# Bioenergetic-Related Gene Expression in the Hippocampus Predicts Internalizing vs. Externalizing Behavior in a F_2_ Cross of Selectively-Bred Rats

**DOI:** 10.1101/2022.07.14.500129

**Authors:** Elaine K. Hebda-Bauer, Megan H. Hagenauer, Daniel B. Munro, Peter Blandino, Fan Meng, Keiko Arakawa, Apurva S. Chitre, A. Bilge Ozel, Pejman Mohammadi, Stanley J. Watson, Shelly B. Flagel, Jun Li, Abraham A. Palmer, Huda Akil

## Abstract

Selectively-bred High Responder (bHR) and Low Responder (bLR) rats model the extreme externalizing and internalizing behavior accompanying many psychiatric disorders. To elucidate gene expression underlying these heritable behavioral differences, bHRs and bLRs (generation 37) were used to produce a F_0_-F_1_-F_2_ cross. We measured exploratory locomotion, anxiety-like behavior, and reward cue sensitivity (Pavlovian Conditioned Approach), and performed hippocampal RNA-Seq in male and female F_0_s (n=24) and F_2_s (n=250). Behaviors that diverged during selective breeding remained correlated in F_2_s, implying a shared genetic basis. F_0_ bHR/bLR differential expression was robust, surpassing differences associated with sex, and predicted expression patterns associated with F2 behavior. With bHR-like behavior, gene sets related to growth/proliferation were upregulated, whereas with bLR-like behavior, gene sets related to mitochondrial function, oxidative stress, and microglial activation were upregulated. This differential expression could be successfully predicted based on F0 genotype using cis-expression quantitative trait loci (cis-eQTLs) identified in the F2s. Colocalization of these cis-eQTLs with behavioral Quantitative Trait Loci pinpointed 16 differentially expressed genes that were strong candidates for mediating the influence of genetic variation on behavioral temperament. Our findings implicate hippocampal bioenergetic regulation of oxidative stress, microglial activation, and growth-related processes in shaping behavioral temperament, modulating vulnerability to psychiatric disorders.

## Supplemental Table S3 for "Bioenergetic-Related Gene Expression in the Hippocampus Predicts Internalizing vs. Externalizing Behavior in a F_2_ Cross of Selectively-Bred Rats" (part 1 of 3)

### Sheet: Column_Definitions_1
Column Names	Definitions
ENSEMBL ID (Rnor6 Ensembl v.103)	Ensembl ID from Rnor6 Ensembl v.103 (from Ahub: https://ahub.mbni.org)
GENENAME (Rnor6 Ensembl v.88)	Official Gene Symbol from Rnor6: Ensembl v.88 from “AnnotationHub” v.2.8.3 (Morgan & Shepherd, 2022)
ENTREZID (Rnor6 Ensembl v.88)	EntrezID from Rnor6: Ensembl v.88 from “AnnotationHub” v.2.8.3 (Morgan & Shepherd, 2022)
SEQCOORDSYSTEM (Rnor6 Ensembl v.88)	Sequence Coordinate System from Rnor6: Ensembl v.88 from “AnnotationHub” v.2.8.3 (Morgan & Shepherd, 2022)
SEQNAME (Rnor6 Ensembl v.88)	Sequence Name (e.g., Chromosome #) from Rnor6: Ensembl v.88 from “AnnotationHub” v.2.8.3 (Morgan & Shepherd, 2022)
SEQSTRAND (Rnor6 Ensembl v.88)	Sequence Strand from Rnor6: Ensembl v.88 from “AnnotationHub” v.2.8.3 (Morgan & Shepherd, 2022)
GENESEQSTART (Rnor6 Ensembl v.88)	Sequence Coordinates Start from Rnor6: Ensembl v.88 from “AnnotationHub” v.2.8.3 (Morgan & Shepherd, 2022)
GENESEQEND (Rnor6 Ensembl v.88)	Sequence Coordinates End from Rnor6: Ensembl v.88 from “AnnotationHub” v.2.8.3 (Morgan & Shepherd, 2022)
GENEBIOTYPE (Rnor6 Ensembl v.88)	Gene Biotype from Rnor6: Ensembl v.88 from “AnnotationHub” v.2.8.3 (Morgan & Shepherd, 2022)
GENENAME_F0 (Rnor6 Ensembl v.103)	Gene Symbols for Ensembl-Annotated genes in F0 dataset - from Rnor6 Ensembl v.103 (from Ahub: https://ahub.mbni.org)
F0_Average Expression (Log2 CPM)	Average expression (Log2 CPM) in F0 dataset for all animals
F0_Log2FC_bLRvsbHR	Log(2) Fold Change for bLR vs. bHR comparison in F0 dataset. Positive=upregulated in bLR, Negative=upregulated in bHR. See Limma model below.
F0_Tstat_bLRvsbHR	T-statistic for bLR vs. bHR comparison in F0 dataset. Positive=upregulated in bLR, Negative=upregulated in bHR. See Limma model below.
F0_Pvalue_bLRvsbHR	Unadjusted p-value for bLR vs. bHR comparison in F0 dataset. See Limma model below.
F0_FDR_bLRvsbHR	False discovery rate (q-value or adjusted p-value) for bLR vs. bHR comparison in F0 dataset. See Limma model below.
MetaAnalysis_estimatedD_bLRvsbHR	Estimated effect size (Cohen's d) derived from the bHR/bLR late generation RNA-Seq meta-analysis (Birt et al. 2021). Positive=upregulated in bLR, Negative=upregulated in bHR.
MetaAnalysis_SE_bLRvsbHR	Standard error for the estimated effect size (Cohen's d) derived from the bHR/bLR late generation RNA-Seq meta-analysis (Birt et al. 2021).
MetaAnalysis_Pvalue_bLRvsbHR	Unadjusted p-value derived from the bHR/bLR late generation RNA-Seq meta-analysis (Birt et al. 2021).
MetaAnalysis_FDR_bLRvsbHR	False discovery rate (q-value or adjusted p-value) derived from the bHR/bLR late generation RNA-Seq meta-analysis (Birt et al. 2021).
bHR_bLR_DEG	Evidence of bHR/bLR differential expression in the F0 dataset and bHR/bLR meta-analysis? (FDR<0.10 or replicated p<0.05 in both with consistent direction of effect) 0=no, 1=yes
GENENAME_F2 (Rnor6 Ensembl v.103)	Gene Symbols for Ensembl-Annotated genes in F2 dataset - from Rnor6 Ensembl v.103 (from Ahub: https://ahub.mbni.org)
F2_Log2FC_LocoScore	Log(2) Fold Change for relationship with locomotor activity in a novel environment (LocoScore) in F2 dataset. In units of Log2FC per unit of LocoScore (beam breaks). Positive=upregulated with greater LocoScore, Negative=downregulated with greater LocoScore. See Limma model below.
F2_Tstat_LocoScore	T-statistic for relationship with locomotor activity in a novel environment (LocoScore) in F2 dataset. Positive=upregulated with greater LocoScore, Negative=downregulated with greater LocoScore. See Limma model below.
F2_Pvalue_LocoScore	Unadjusted p-value for relationship with locomotor activity in a novel environment (LocoScore) in F2 dataset. See Limma model below.
F2_Log2FC_EPM_DistanceTraveled	Log(2) Fold Change for relationship with distance traveled on the Elevated Plus Maze in F2 dataset. In units of Log2FC per unit of Distance Traveled (cm). Positive=upregulated with greater Distance Traveled, Negative=downregulated with greater Distance Traveled. See Limma model below.
F2_Tstat_EPM_DistanceTraveled	T-statistic for relationship with distance traveled on the Elevated Plus Maze in F2 dataset. Positive=upregulated with greater Distance Traveled, Negative=downregulated with greater Distance Traveled. See Limma model below.
F2_Pvalue_EPM_DistanceTraveled	Unadjusted p-value for relationship with distance traveled on the Elevated Plus Maze in F2 dataset. See Limma model below.
F2_Log2FC_EPM_Time_Immobile	Log(2) Fold Change for relationship with time immobile on the Elevated Plus Maze in F2 dataset. In units of Log2FC per unit of Time Immobile (sec). Positive=upregulated with greater time immobile, Negative=downregulated with greater time immobile. See Limma model below.
F2_Tstat_EPM_Time_Immobile	T-statistic for relationship with time immobile on the Elevated Plus Maze in F2 dataset. Positive=upregulated with greater time immobile, Negative=downregulated with greater time immobile. See Limma model below.
F2_Pvalue_EPM_Time_Immobile	Unadjusted p-value for relationship with time immobile on the Elevated Plus Maze in F2 dataset. See Limma model below.
F2_Log2FC_EPM_Percent_Time_Open_Arms	Log(2) Fold Change for relationship with percent time in the open arms of the Elevated Plus Maze in F2 dataset. In units of Log2FC per unit of Percent Time in the open arms of the EPM task. Positive=upregulated with greater percent time in the open arms of the EPM (i.e., with less anxiety), Negative=downregulated with greater percent time in the open arms of the EPM. See Limma model below.
F2_Tstat_EPM_Percent_Time_Open_Arms	T-statistic for relationship with percent time in the open arms of the Elevated Plus Maze in F2 dataset. Positive=upregulated with greater percent time in the open arms of the EPM (i.e., with less anxiety), Negative=downregulated with greater percent time in the open arms of the EPM. See Limma model below.
F2_Pvalue_EPM_Percent_Time_Open_Arms	Unadjusted p-value for relationship with percent time in the open arms of the Elevated Plus Maze in F2 dataset. See Limma model below.
F2_Log2FC_PavCA_Index	Log(2) Fold Change for relationship with Pavlovian Conditioned Approach Index (from days 6&7) in F2 dataset. In units of Log2FC per unit of PavCA Index (a combined score summarizing behaviors indicating preference for the conditioned stimuli (lever) vs. unconditioned stimuli (food magazine)). Positive=upregulated with greater PavCA Index (greater sign-tracking behavior or preference for the conditioned stimulus), Negative=downregulated with greater PavCA Index. See Limma model below.
F2_Tstat_PavCA_Index	T-statistic for relationship with Pavlovian Conditioned Approach Index (from days 6&7) in F2 dataset. Positive=upregulated with greater PavCA Index (greater sign-tracking behavior or preference for the conditioned stimulus), Negative=downregulated with greater PavCA Index. See Limma model below.
F2_Pvalue_PavCA_Index	Unadjusted p-value for relationship with Pavlovian Conditioned Approach Index (from days 6&7) in F2 dataset. See Limma model below.
Limma differential expression model for F0 Dataset:
y~β0+β1 Lineage+β2 Sex+β3 % rRNA+β4 % Intergenic+ε
Biological covariates: Sex
Technical covariates: % Ribosomal RNA and % Intergenic RNA in the samples
Limma differential expression model for F2 Dataset:
y~β0+β1 VariableOfInterest+β2 Sex+β3 % rRNA+β4 % Intergenic+β5 Dissector+β6 STGT_Experience +β(7-8) SequencingBatch +ε
Biological covariates: Sex
Technical covariates: % Ribosomal RNA in sample, % Intergenic RNA in sample, Dissector, Experience with the PavCA task, Sequencing batch

### Sheet: Full_DE_Results
	ENSEMBL ID (Rnor6 Ensembl v.103)	GENENAME (Rnor6 Ensembl v.88)	ENTREZID (Rnor6 Ensembl v.88)	SEQCOORDSYSTEM (Rnor6 Ensembl v.88)	SEQNAME (Rnor6 Ensembl v.88)	SEQSTRAND (Rnor6 Ensembl v.88)	GENESEQSTART (Rnor6 Ensembl v.88)	GENESEQEND (Rnor6 Ensembl v.88)	GENEBIOTYPE (Rnor6 Ensembl v.88)	GENENAME_F0 (Rnor6 Ensembl v.103)	F0_Average Expression (Log2 CPM)	F0_Log2FC_bLRvsbHR	F0_Tstat_bLRvsbHR	F0_Pvalue_bLRvsbHR	F0_FDR_bLRvsbHR	MetaAnalysis_estimatedD_bLRvsbHR	MetaAnalysis_SE_bLRvsbHR	MetaAnalysis_Pvalue_bLRvsbHR	MetaAnalysis_FDR_bLRvsbHR	bHR_bLR_DEG	GENENAME_F2 (Rnor6 Ensembl v.103)	F2_Log2FC_LocoScore	F2_Tstat_LocoScore	F2_Pvalue_LocoScore	F2_Log2FC_EPM_DistanceTraveled	F2_Tstat_EPM_DistanceTraveled	F2_Pvalue_EPM_DistanceTraveled	F2_Log2FC_EPM_Time_Immobile	F2_Tstat_EPM_Time_Immobile	F2_Pvalue_EPM_Time_Immobile	F2_Log2FC_EPM_Percent_Time_Open_Arms	F2_Tstat_EPM_Percent_Time_Open_Arms	F2_Pvalue_EPM_Percent_Time_Open_Arms	F2_Log2FC_PavCA_Index	F2_Tstat_PavCA_Index	F2_Pvalue_PavCA_Index
1	ENSRNOG00000014303	Lrp11	292462	chromosome	1	1	1702696	1731210	protein_coding	Lrp11	6.55475	0.121682	0.977603	0.337928	0.82469	0.124667	0.431123	0.772453	0.911034	0	Lrp11	6.54e-06	0.269463	0.787804	-1.49e-05	-0.869412	0.385489	-8.36e-05	-0.258531	0.796217	-0.000408646	-0.576762	0.564638	0.00201502	0.132104	0.895033
2	ENSRNOG00000014330	Pcmt1	NA	chromosome	1	-1	1736276	1767618	protein_coding	Pcmt1	9.32469	-0.0526924	-0.486596	0.630915	0.931359	0.816829	0.446121	0.067107	0.316165	0	Pcmt1	4.02e-06	0.131469	0.895514	-7.52e-06	-0.349484	0.727032	-5.85e-05	-0.143441	0.886061	-0.00146509	-1.64793	0.100668	-0.00481126	-0.250619	0.802363
3	ENSRNOG00000049505	Nup43	683983	chromosome	1	1	1771710	1782091	protein_coding	Nup43	3.84043	0.00477433	0.0451879	0.964328	0.994578	0.502376	0.474915	0.290136	0.617452	0	Nup43	-2.56e-05	-0.628049	0.530566	-8.51e-06	-0.302264	0.762712	0.000600386	1.11096	0.267692	-0.000238169	-0.203045	0.839271	-0.0216887	-0.874881	0.382676
4	ENSRNOG00000014916	Lats1	308265	chromosome	1	1	1784078	1817310	protein_coding	Lats1	4.34199	0.093074	0.808775	0.426512	0.866727	0.199383	0.444167	0.65351	0.854463	0	Lats1	-1.79e-05	-0.669569	0.503773	-2.3e-05	-1.22008	0.223631	5.3e-05	0.148783	0.881849	-0.000265695	-0.338894	0.734984	0.00367118	0.224388	0.822682
5	ENSRNOG00000014996	Katna1	292464	chromosome	1	1	1825872	1867787	protein_coding	Katna1	4.30304	-0.0384676	-0.455653	0.652695	0.932634	-0.0681579	0.433468	0.875057	0.951186	0	Katna1	9.77e-07	0.0285901	0.977215	-6.65e-06	-0.27971	0.779941	8.89e-05	0.196012	0.844766	0.000853354	0.869238	0.385581	0.00313571	0.151751	0.879534
6	ENSRNOG00000015239	Ginm1	361448	chromosome	1	-1	1870388	1885981	protein_coding	Ginm1	5.11713	0.191127	1.74475	0.0936969	0.616205	0.7635	0.442154	0.0842081	0.351589	0	Ginm1	-6.24e-05	-1.4589	0.145894	-2.35e-05	-0.788154	0.431383	0.000890831	1.57937	0.115561	-0.00148895	-1.20672	0.228721	0.00159499	0.0570682	0.954547
7	ENSRNOG00000015552	Ppil4	361449	chromosome	1	1	1897338	1929763	protein_coding	Ppil4	4.41392	0.24961	2.27592	0.0319695	0.411514	0.832	0.444972	0.0615142	0.302999	0	Ppil4	5.32e-06	0.199094	0.842357	-6.24e-06	-0.328814	0.742583	-9.95e-05	-0.279393	0.780183	0.000323247	0.413797	0.67939	-0.00536211	-0.323656	0.746533
8	ENSRNOG00000016054	Tab2	308267	chromosome	1	-1	1999596	2073896	protein_coding	Tab2	3.5372	-0.132989	-1.11376	0.276305	0.792802	-0.835122	0.452635	0.0650339	0.312703	0	Tab2	1.64e-05	0.653972	0.513753	2.52e-05	1.41369	0.158748	-0.000397548	-1.18938	0.235458	0.00130985	1.79625	0.073705	-0.0143129	-0.971846	0.332288
9	ENSRNOG00000016381	Ust	361450	chromosome	1	-1	2333778	2627747	protein_coding	Ust	0.0328715	-0.625827	-2.63167	0.0145505	0.305783	-0.626364	0.437822	0.152535	0.462485	0	Ust	7.3e-05	1.23636	0.217528	4.46e-05	1.05469	0.292626	-0.0004418	-0.555154	0.579304	-0.000948447	-0.537861	0.591168	0.0567322	1.54626	0.123605
10	ENSRNOG00000013160	Sash1	365037	chromosome	1	-1	2782864	2846200	protein_coding	Sash1	5.36183	-0.0878776	-0.839691	0.409288	0.862253	-2.23918	0.546224	4.14256e-05	0.00557321	1	Sash1	-4.24e-05	-1.1634	0.245817	-1.47e-05	-0.566867	0.571334	0.000250647	0.514897	0.607096	-9.54e-06	-0.0089175	0.992892	-0.00814238	-0.375269	0.707854
11	ENSRNOG00000023549	Samd5	365038	chromosome	1	-1	3713750	3763392	protein_coding	Samd5	2.41742	-0.39458	-2.87379	0.0083096	0.234266	-2.83105	0.613684	3.96501e-06	0.00124393	1	Samd5	-3.61e-05	-0.486143	0.627307	7.19e-06	0.136013	0.891925	-0.00148959	-1.5007	0.134739	-0.00100543	-0.458505	0.647002	-0.0696821	-1.52663	0.128414
12	ENSRNOG00000013351	Stxbp5	81022	chromosome	1	-1	3858909	4011511	protein_coding	Stxbp5	5.64092	0.191469	1.43784	0.163267	0.705081	2.23149	0.584043	0.000133038	0.0110534	1	Stxbp5	-3.1e-06	-0.0924965	0.92638	-2.83e-05	-1.19863	0.231852	-0.000128088	-0.287112	0.774273	0.000179781	0.183754	0.854361	0.0304103	1.48446	0.139243
13	ENSRNOG00000042741	Adgb	292477	chromosome	1	-1	4445027	4560789	protein_coding	Adgb	0.0650103	-0.200907	-0.768982	0.449333	0.875827	-0.474675	0.438415	0.278938	0.608647	0	Adgb	7.79e-06	0.0506991	0.959607	-6.21e-05	-0.5717	0.568059	0.0037941	1.88017	0.0612887	-0.00198875	-0.449075	0.65378	0.0254696	0.269713	0.787656
14	ENSRNOG00000014258	Rab32	365042	chromosome	1	-1	4637491	4653210	protein_coding	Rab32	0.644763	0.563882	3.34806	0.00265348	0.130646	1.65689	0.498736	0.000893161	0.0343109	1	Rab32	-5.83e-05	-0.747595	0.455432	-9.91e-06	-0.182687	0.855198	0.000592757	0.574226	0.566349	-0.00104482	-0.463845	0.643177	0.0556141	1.12611	0.261454
15	ENSRNOG00000014290	Grm1	24414	chromosome	1	-1	4753144	5165859	protein_coding	Grm1	3.70626	0.0317386	0.171454	0.86529	0.982448	0.137105	0.434529	0.752362	0.902036	0	Grm1	5.93e-05	1.24937	0.212739	-4.47e-06	-0.131927	0.895152	-0.00131289	-2.08921	0.0377359	-0.000162845	-0.116675	0.907214	0.00943697	0.324733	0.745719
16	ENSRNOG00000014431	AABR07000222.1	NA	chromosome	1	-1	5238340	5238900	processed_pseudogene	Dctn3l1	0.75631	-0.13818	-0.81825	0.421186	0.864444	NA	NA	NA	NA	0	Dctn3l1	-7.23e-06	-0.0696931	0.944496	-5.43e-05	-0.764561	0.445283	0.000933783	0.680575	0.496793	-0.00451292	-1.50901	0.132605	0.00137054	0.0197732	0.984244
17	ENSRNOG00000014450	Shprh	308282	chromosome	1	1	5240180	5313054	protein_coding	Shprh	4.27654	0.131375	1.2762	0.213979	0.745473	0.3284	0.429884	0.44491	0.73815	0	Shprh	-2.54e-05	-0.928506	0.354073	-2.04e-05	-1.05051	0.294539	-4.61e-05	-0.12653	0.899418	0.00018474	0.230584	0.817833	-0.00655548	-0.415728	0.67805
18	ENSRNOG00000014852	Fbxo30	308283	chromosome	1	1	5366379	5388069	protein_coding	Fbxo30	3.24705	0.0028657	0.0227236	0.982057	0.997772	0.0776316	0.433468	0.857864	0.944252	0	Fbxo30	-2.27e-05	-0.649017	0.516944	1.14e-05	0.462574	0.644088	0.000387334	0.833046	0.405642	0.000538003	0.529788	0.596746	-0.0106705	-0.468881	0.63966
19	ENSRNOG00000040242	Epm2a	114005	chromosome	1	1	5448958	5571512	protein_coding	Epm2a	1.07238	-0.0255226	-0.182462	0.856738	0.98033	0.558889	0.442217	0.206289	0.529396	0	Epm2a	-2.01e-05	-0.337796	0.735811	-2.98e-05	-0.701362	0.483756	-0.00154549	-1.96048	0.0510896	-0.00193957	-1.10759	0.26914	-0.00545933	-0.148396	0.882178
20	ENSRNOG00000011058	Utrn	25600	chromosome	1	-1	6451810	6970040	protein_coding	Utrn	3.43733	0.0274358	0.24442	0.808962	0.970689	-0.241053	0.434529	0.57907	0.819708	0	Utrn	-1.44e-05	-0.282408	0.777873	1.11e-05	0.304622	0.760917	-0.000394967	-0.580166	0.562344	0.000970747	0.6493	0.516762	0.00764204	0.260631	0.794642
21	ENSRNOG00000014908	Sf3b5	680891	chromosome	1	1	7101715	7102426	protein_coding	Sf3b5	8.13795	0.108666	0.974418	0.339474	0.825487	-0.148356	0.425232	0.727177	0.894135	0	Sf3b5	-2.24e-06	-0.0601285	0.952103	-5.77e-06	-0.220441	0.825715	0.000147557	0.297594	0.766269	-0.00111665	-1.03339	0.302454	0.0256501	1.07386	0.284167
22	ENSRNOG00000025587	Plagl1	25157	chromosome	1	1	7252349	7259035	protein_coding	Plagl1	-1.43873	-0.690508	-1.66578	0.108631	0.64469	-1.64	0.494872	0.000919746	0.0347028	1	Plagl1	0.000240105	1.63058	0.104284	5.98e-05	0.554761	0.579574	0.00193242	0.966944	0.33454	0.00147156	0.328861	0.742546	0.086633	0.924421	0.356369
23	ENSRNOG00000015217	Ltv1	361452	chromosome	1	-1	7323040	7335936	protein_coding	Ltv1	5.76126	0.0210213	0.194603	0.847325	0.976974	-0.243784	0.4287	0.569588	0.815035	0	Ltv1	2.02e-05	0.625642	0.532141	1.59e-05	0.704964	0.481515	0.000135148	0.315433	0.752705	-0.000858058	-0.920756	0.358097	0.0232216	1.15377	0.249955
24	ENSRNOG00000015473	Phactr2	308291	chromosome	1	-1	7355154	7480825	protein_coding	Phactr2	0.825816	-0.0498304	-0.297014	0.768986	0.960872	-0.430133	0.431123	0.318422	0.642077	0	Phactr2	9.99e-06	0.103187	0.917901	4.05e-05	0.586743	0.557927	-0.000558431	-0.435016	0.66394	-0.000156906	-0.0555378	0.955756	-0.0258938	-0.421199	0.674057
25	ENSRNOG00000015551	Fuca2	292485	chromosome	1	1	7658890	7673683	protein_coding	Fuca2	5.98659	0.0130887	0.163107	0.871787	0.982857	-0.783125	0.443706	0.0775698	0.338184	0	Fuca2	1.67e-05	0.508878	0.611303	1.91e-05	0.830411	0.407131	0.000298351	0.682815	0.495378	-0.000301233	-0.316066	0.752225	0.0140626	0.69936	0.485131
26	ENSRNOG00000015660	Pex3	83519	chromosome	1	-1	7685338	7726401	protein_coding	Pex3	5.90595	0.0466491	0.521388	0.606828	0.923842	0.765814	0.453411	0.0912181	0.363535	0	Pex3	4.18e-06	0.118404	0.905846	3.47e-06	0.140163	0.888648	0.00023149	0.493562	0.622064	-0.000580498	-0.567838	0.570673	-0.00752171	-0.371014	0.711016
27	ENSRNOG00000046983	Adat2	NA	chromosome	1	1	7726529	7742484	protein_coding	Adat2	0.985577	-0.0449739	-0.259121	0.79773	0.968336	0.482667	0.431123	0.262902	0.592186	0	Adat2	2.07e-05	0.472747	0.636821	1.87e-05	0.597235	0.550913	6.75e-05	0.114942	0.908587	0.0012632	0.988819	0.323742	0.00613713	0.221415	0.824993
28	ENSRNOG00000010753	Aig1	292486	chromosome	1	-1	7816838	8038665	protein_coding	Aig1	6.52093	0.135829	2.14622	0.0420707	0.468975	0.439333	0.432049	0.30922	0.634102	0	Aig1	-3.38e-06	-0.13315	0.894185	6.99e-06	0.390191	0.696741	-9.53e-05	-0.282198	0.778034	-0.000574585	-0.777419	0.437673	0.0173897	1.14382	0.254049
29	ENSRNOG00000011015	Hivep2	29721	chromosome	1	1	8310577	8333885	protein_coding	Hivep2	5.85939	0.0068111	0.0438907	0.965351	0.994578	0.760732	0.446121	0.0881549	0.359034	0	Hivep2	-4.72e-06	-0.112164	0.910787	-3.06e-05	-1.02887	0.304577	-0.000223116	-0.398199	0.690835	-0.00120068	-0.978599	0.328758	0.0264981	1.06923	0.286242
30	ENSRNOG00000011411	Adgrg6	308376	chromosome	1	-1	8593075	8751198	protein_coding	Adgrg6	2.42747	0.160065	1.13845	0.266059	0.784815	NA	NA	NA	NA	0	Adgrg6	-5.26e-05	-0.960639	0.337695	3.39e-05	0.875236	0.382319	6e-05	0.0824551	0.934353	0.00274419	1.72982	0.08494	0.0135861	0.409941	0.682283
31	ENSRNOG00000011540	Vta1	292640	chromosome	1	-1	8830411	8878244	protein_coding	Vta1	6.38383	-0.107363	-1.571	0.129147	0.664236	-0.381053	0.433468	0.379359	0.690445	0	Vta1	2.01e-05	0.83242	0.405995	1.44e-05	0.845289	0.39879	-0.000225729	-0.702138	0.48327	-0.000166515	-0.236092	0.813561	0.00705773	0.499644	0.617869
32	ENSRNOG00000056940	Cited2	114490	chromosome	1	1	12823363	12825786	protein_coding	Cited2	5.04504	0.176333	1.79515	0.0851105	0.597725	1.20692	0.475556	0.0111514	0.130339	0	Cited2	-1.55e-05	-0.483734	0.629013	1.71e-06	0.0756815	0.939735	6.12e-05	0.143592	0.885942	0.000673369	0.721259	0.471448	-0.0131339	-0.668416	0.50463
33	ENSRNOG00000060972	Heca	308624	chromosome	1	-1	13036909	13050644	protein_coding	Heca	4.03011	-0.109274	-1.10746	0.278966	0.794552	-0.421842	0.433468	0.330464	0.652068	0	Heca	-2.03e-05	-0.796608	0.426462	-2e-05	-1.10389	0.270746	8.78e-05	0.257469	0.797036	-6.56e-05	-0.0877247	0.930168	-0.0158934	-1.01921	0.309323
34	ENSRNOG00000051450	Abracl	685045	chromosome	1	-1	13165572	13175876	protein_coding	Abracl	5.99287	0.0152425	0.164938	0.87036	0.982857	-0.228052	0.435741	0.60072	0.83059	0	Abracl	-2.19e-05	-0.63022	0.529147	-2.75e-05	-1.13723	0.256575	-2.37e-05	-0.0513589	0.959082	-0.00173362	-1.73144	0.0846509	-0.000813307	-0.0354661	0.971743
35	ENSRNOG00000059224	Reps1	NA	chromosome	1	1	13212324	13298347	protein_coding	Reps1	1.93226	-0.0898485	-0.541853	0.592867	0.919894	0.391351	0.4287	0.361306	0.676922	0	Reps1	-1.84e-05	-0.653093	0.514318	-3.1e-06	-0.153399	0.878212	-0.000300998	-0.8026	0.422995	0.00103834	1.26199	0.208169	-0.0125176	-0.737339	0.46177
36	ENSRNOG00000053331	AABR07000451.1	NA	chromosome	1	1	13351242	13354315	lincRNA	NA	-0.42021	0.0249683	0.0997585	0.921357	0.990253	NA	NA	NA	NA	0	NA	NA	NA	NA	NA	NA	NA	NA	NA	NA	NA	NA	NA	NA	NA	NA
37	ENSRNOG00000053347	Ccdc28a	361454	chromosome	1	-1	13384156	13395370	protein_coding	Ccdc28a	4.26154	0.0845641	1.14279	0.264287	0.78402	0.516053	0.433468	0.233842	0.561537	0	Ccdc28a	3.74e-06	0.116303	0.907509	-1.63e-05	-0.720686	0.471803	0.00034856	0.815952	0.415332	-0.000805704	-0.864462	0.388193	0.00773221	0.400637	0.68911
38	ENSRNOG00000060603	Nhsl1	308631	chromosome	1	1	13595295	13705396	protein_coding	Nhsl1	3.24603	-0.156946	-1.39295	0.176281	0.714312	-0.398846	0.436331	0.360669	0.676568	0	Nhsl1	5.42e-05	1.3932	0.164841	-7.58e-06	-0.270742	0.786822	-0.000803406	-1.54467	0.123735	0.000500499	0.436125	0.663136	0.0251953	1.0512	0.294422
39	ENSRNOG00000053735	Hebp2	308632	chromosome	1	-1	13714440	13719829	protein_coding	Hebp2	4.59889	0.052017	0.365954	0.717574	0.950628	-0.371266	0.438351	0.397018	0.703924	0	Hebp2	5.18e-05	0.977455	0.329323	3.19e-05	0.875842	0.38199	-0.000155757	-0.221974	0.824522	0.000115804	0.0757582	0.939674	0.0366799	1.06862	0.286513
40	ENSRNOG00000011460	Arfgef3	292947	chromosome	1	-1	13838707	13915594	protein_coding	Arfgef3	1.54954	-0.174575	-0.787243	0.43877	0.87081	NA	NA	NA	NA	0	Arfgef3	3.53e-05	0.463174	0.643657	1.23e-05	0.225009	0.822163	-0.00147331	-1.45117	0.148031	4.24e-05	0.0188539	0.984973	-0.0125604	-0.280382	0.779471
41	ENSRNOG00000011994	Perp	292949	chromosome	1	1	14224393	14236846	protein_coding	Perp	5.06918	0.0259376	0.276937	0.784177	0.965963	-0.117872	0.473668	0.803477	0.921865	0	Perp	4.05e-05	0.624113	0.533143	6.91e-05	1.52814	0.127792	-0.00207198	-2.43097	0.0157878	-0.00074931	-0.397118	0.691631	0.0281341	0.669504	0.503938
42	ENSRNOG00000049517	Tnfaip3	683206	chromosome	1	-1	14402913	14412807	protein_coding	Tnfaip3	-0.454218	-0.336617	-1.42014	0.168302	0.7087	0.221757	0.427595	0.60403	0.832354	0	Tnfaip3	-4.41e-05	-0.738732	0.460788	-1.77e-05	-0.413305	0.679752	-0.000550865	-0.690067	0.490815	0.00111819	0.641664	0.521701	-0.0395439	-1.08979	0.277101
43	ENSRNOG00000012074	Ifngr1	116465	chromosome	1	1	15062432	15080907	protein_coding	Ifngr1	4.5914	0.0701061	0.794725	0.434486	0.868178	2.50397	0.577965	1.47501e-05	0.00305249	1	Ifngr1	1.69e-05	0.616929	0.537863	9.42e-07	0.0486008	0.961278	-0.00016674	-0.456695	0.648301	-0.000253869	-0.317671	0.751009	0.00647833	0.407321	0.684203
44	ENSRNOG00000012311	Slc35d3	308717	chromosome	1	-1	15298526	15301998	protein_coding	Slc35d3	-0.569017	0.549137	1.70097	0.101745	0.628994	0.666154	0.44028	0.130273	0.427473	0	Slc35d3	-5.34e-05	-0.328637	0.742715	0.000231123	2.05532	0.0409285	-0.00077707	-0.364372	0.715899	0.0124431	2.73327	0.00673504	-0.0205066	-0.211551	0.832671
45	ENSRNOG00000012322	Pex7	308718	chromosome	1	-1	15311770	15374850	protein_coding	Pex7	2.962	-0.057332	-0.595463	0.557053	0.910818	-0.725385	0.44028	0.0994442	0.378468	0	Pex7	4.25e-05	1.15814	0.24795	4.43e-05	1.72024	0.0866765	-0.000300936	-0.61354	0.540097	0.000112494	0.105394	0.916151	-0.0156837	-0.705793	0.481129
46	ENSRNOG00000031700	Map3k5	365057	chromosome	1	1	15412603	15613746	protein_coding	Map3k5	1.49039	0.0659839	0.378096	0.70865	0.94845	0.765432	0.444167	0.0848344	0.352852	0	Map3k5	-3.63e-05	-0.77569	0.438691	-2.33e-05	-0.689819	0.490974	-0.000207512	-0.331638	0.74045	0.00326873	2.40198	0.0170631	-0.0175341	-0.628486	0.530394
47	ENSRNOG00000012701	Map7	293016	chromosome	1	1	15620653	15748203	protein_coding	Map7	5.0237	0.124758	0.982928	0.335353	0.824529	0.556364	0.435741	0.201665	0.523174	0	Map7	-3.21e-05	-1.02467	0.306543	-1.74e-05	-0.785427	0.432977	0.000320569	0.767076	0.443786	0.00188899	2.07836	0.0387328	0.000478002	0.0250959	0.980003
48	ENSRNOG00000058050	Bclaf1	293017	chromosome	1	1	15782477	15860624	protein_coding	Bclaf1	5.26057	-0.152471	-1.77397	0.0886334	0.606402	1.06571	0.454999	0.0191686	0.174748	0	Bclaf1	-2.08e-05	-1.04609	0.296568	2.8e-06	0.198636	0.842715	-8.93e-05	-0.336679	0.736651	0.00105771	1.8299	0.0684981	-0.0274496	-2.2059	0.0285171
49	ENSRNOG00000013436	Pde7b	140929	chromosome	1	-1	15893533	16203909	protein_coding	Pde7b	-0.0847697	-0.444539	-2.10283	0.0460434	0.486394	-0.134189	0.427595	0.753656	0.902692	0	Pde7b	7.21e-05	1.24895	0.212893	6.44e-05	1.54672	0.123246	-0.00216963	-2.84115	0.00487918	0.000854709	0.497272	0.61945	-0.0290855	-0.816542	0.415151
50	ENSRNOG00000013969	Ahi1	308923	chromosome	1	1	16478127	16601769	protein_coding	Ahi1	4.98671	-0.0812617	-0.57719	0.569134	0.91585	-0.915882	0.453743	0.0435385	0.257729	0	Ahi1	9.6e-05	2.55971	0.0110864	8.16e-05	3.08992	0.0022378	-0.00101883	-2.02892	0.0435644	0.00210776	1.91416	0.0567826	0.00511878	0.216116	0.829115
51	ENSRNOG00000055858	Myb	498982	chromosome	1	-1	16659442	16687817	protein_coding	Myb	-0.174784	0.0755632	0.237153	0.814531	0.971079	NA	NA	NA	NA	0	Myb	-0.00010411	-0.681358	0.496298	-8.76e-05	-0.81837	0.413956	0.00456249	2.30048	0.0222747	-0.00408516	-0.934913	0.350767	-0.115019	-1.18798	0.236234
52	ENSRNOG00000014531	Hbs1l	293408	chromosome	1	1	16819170	16896219	protein_coding	Hbs1l	6.6726	-0.0853321	-1.29154	0.208697	0.743976	0.262	0.432049	0.544241	0.799377	0	Hbs1l	3.64e-06	0.174972	0.861248	-6.93e-06	-0.47075	0.638246	0.000154439	0.557736	0.577542	-0.000427612	-0.704645	0.481711	-0.0181613	-1.53525	0.126286
53	ENSRNOG00000047605	Ptprk	360302	chromosome	1	-1	17446417	18058055	protein_coding	Ptprk	4.14094	0.0859831	0.718365	0.4794	0.891096	0.0660526	0.433468	0.878886	0.953092	0	Ptprk	-3.86e-05	-1.38016	0.168815	-2.22e-05	-1.11789	0.264729	0.000793593	2.15077	0.0324879	0.000459908	0.561947	0.574673	-0.0144015	-0.821875	0.412116
54	ENSRNOG00000046617	LOC103690149	103690149	chromosome	1	1	17602281	17625197	protein_coding	NA	0.622604	-0.133996	-0.927508	0.362807	0.840772	NA	NA	NA	NA	0	NA	0.000132943	2.18119	0.0301347	0.000118825	2.74832	0.00644459	-0.000842361	-1.02057	0.30848	0.00342345	1.90909	0.0574369	0.0582398	1.54311	0.124366
55	ENSRNOG00000011134	Lama2	309368	chromosome	1	1	18491384	19143269	protein_coding	Lama2	1.92267	0.0253832	0.143252	0.887275	0.985987	0.105	0.433468	0.8086	0.923807	0	Lama2	9.4e-06	0.0960408	0.923568	1.7e-05	0.245505	0.806275	0.000553815	0.428848	0.668416	0.0012484	0.440083	0.660271	-0.0312959	-0.513938	0.607856
56	ENSRNOG00000011245	Arhgap18	293947	chromosome	1	-1	19227121	19376301	protein_coding	Arhgap18	2.73208	-0.148988	-0.896438	0.378836	0.84676	-0.98314	0.463179	0.0337882	0.228782	0	Arhgap18	-6.32e-05	-0.937656	0.349358	-3.79e-05	-0.8063	0.420867	0.00229846	2.60167	0.00985053	-0.0018647	-0.963386	0.336318	-0.0351018	-0.817214	0.414768
57	ENSRNOG00000011720	L3mbtl3	309550	chromosome	1	1	20022793	20097099	protein_coding	L3mbtl3	1.52594	-0.0516233	-0.343503	0.734182	0.955332	0.73975	0.447074	0.0979958	0.376032	0	L3mbtl3	2.74e-05	0.682891	0.495331	9.87e-06	0.344119	0.731058	-0.000612405	-1.144	0.253756	-1.27e-05	-0.0107256	0.991451	-0.0111746	-0.457691	0.647665
58	ENSRNOG00000033517	LOC100360791	NA	chromosome	1	1	20115995	20116513	processed_pseudogene	LOC100360791	2.19482	-0.000207996	-0.00143148	0.99887	0.999321	NA	NA	NA	NA	0	LOC100360791	-3.63e-05	-0.335718	0.737375	3.3e-05	0.447347	0.655028	-0.000396292	-0.274345	0.784054	0.0003549	0.113683	0.909584	0.02448	0.333225	0.73931
59	ENSRNOG00000047783	Tmem200a	498987	chromosome	1	1	20331976	20412381	protein_coding	Tmem200a	3.83292	0.0974266	0.627381	0.536275	0.903632	0.844651	0.462551	0.0678395	0.317929	0	Tmem200a	-3.25e-05	-0.728106	0.467254	-3.45e-05	-1.09195	0.275947	0.000531265	0.895081	0.371636	-0.00121701	-0.933627	0.35143	-0.000647259	-0.0227436	0.981877
60	ENSRNOG00000012346	Epb41l2	309557	chromosome	1	-1	20893995	20962526	protein_coding	Epb41l2	4.14359	-0.0242862	-0.237422	0.814325	0.971079	-0.0424324	0.4287	0.921155	0.969708	0	Epb41l2	-4.53e-06	-0.142156	0.887076	2.86e-06	0.128531	0.897837	9.38e-05	0.221176	0.825142	0.000873833	0.942131	0.347067	-0.0052009	-0.268654	0.78847
61	ENSRNOG00000013202	Akap7	361458	chromosome	1	1	21141970	21263850	protein_coding	Akap7	4.11629	-0.25235	-2.91452	0.00754952	0.227741	-1.31868	0.47671	0.00567119	0.0921153	1	Akap7	1.66e-05	0.415551	0.678108	2.73e-05	0.980417	0.327866	-0.000971933	-1.84985	0.0655582	-7.15e-05	-0.0619164	0.950681	0.0138701	0.580362	0.562317
62	ENSRNOG00000013304	Arg1	29221	chromosome	1	1	21525421	21537863	protein_coding	Arg1	4.95998	-0.279814	-2.3861	0.0251805	0.372867	0.332667	0.432049	0.441315	0.735839	0	Arg1	6.34e-05	1.15379	0.249728	2.49e-05	0.645806	0.519021	-0.00173989	-2.40769	0.0168052	-0.00242696	-1.5211	0.129545	0.0291584	0.818621	0.413966
63	ENSRNOG00000013422	Med23	309565	chromosome	1	-1	21539765	21586910	protein_coding	Med23	2.8685	0.445069	2.53869	0.0179539	0.326065	0.0609333	0.431123	0.887604	0.956782	0	Med23	1.25e-05	0.383336	0.701808	-7.59e-06	-0.326259	0.744512	-0.000332624	-0.767991	0.443243	0.000288438	0.301315	0.763433	0.0143055	0.737287	0.461802
64	ENSRNOG00000013791	Enpp3	54410	chromosome	1	1	21613148	21684480	protein_coding	Enpp3	-0.0758289	-0.191107	-0.855405	0.400704	0.857381	-0.535696	0.440081	0.223502	0.547985	0	Enpp3	-3.9e-05	-0.412904	0.680044	-5.37e-05	-0.809891	0.418804	0.00184597	1.49169	0.137086	0.00186179	0.688432	0.491842	-0.0167747	-0.27517	0.783467
65	ENSRNOG00000013994	Enpp1	85496	chromosome	1	1	21748261	21813371	protein_coding	Enpp1	1.26086	0.0737673	0.48174	0.634312	0.931416	-0.452727	0.438415	0.30177	0.627865	0	Enpp1	-5.59e-05	-1.10518	0.270183	1.86e-05	0.516855	0.605733	0.000546258	0.809922	0.418783	0.00269243	1.85358	0.06502	-0.0151809	-0.480402	0.631461
66	ENSRNOG00000015036	Ctgf	64032	chromosome	1	-1	21851660	21854773	protein_coding	Ccn2	4.38778	0.0982319	0.446217	0.659402	0.936104	NA	NA	NA	NA	0	Ccn2	-7.5e-05	-0.825182	0.410083	3.09e-05	0.485149	0.628013	-0.000347463	-0.284516	0.776259	0.00417739	1.5949	0.112044	0.0420385	0.716255	0.47466
67	ENSRNOG00000015321	Moxd1	294119	chromosome	1	-1	22124495	22206505	protein_coding	Moxd1	3.04192	0.198975	1.39854	0.174615	0.713148	0.247432	0.427595	0.562819	0.810069	0	Moxd1	-7.48e-06	-0.162063	0.871392	-3.92e-05	-1.19871	0.231821	0.00054692	0.891915	0.373327	-0.000481125	-0.356543	0.721746	-0.0190815	-0.656846	0.512027
68	ENSRNOG00000015670	Stx7	60466	chromosome	1	-1	22241661	22281788	protein_coding	Stx7	5.18001	-0.229962	-2.42813	0.02296	0.361134	-0.286923	0.437944	0.512365	0.779172	0	Stx7	3.12e-05	1.1936	0.233808	3.35e-05	1.83061	0.0683974	-0.000558892	-1.61195	0.10828	0.000277034	0.363957	0.716209	-0.00087574	-0.0567497	0.954801
69	ENSRNOG00000016371	Slc18b1	309570	chromosome	1	-1	22705916	22748422	protein_coding	Slc18b1	4.39525	0.0309241	0.449032	0.657398	0.935105	-0.0643836	0.425232	0.879654	0.953176	0	Slc18b1	7.69e-05	2.71564	0.00709302	4.7e-05	2.33655	0.0202854	-0.000899657	-2.37303	0.0184272	0.000368856	0.441161	0.659491	0.00195346	0.120877	0.903909
70	ENSRNOG00000060376	LOC100910237	NA	chromosome	1	-1	22757012	22758012	lincRNA	LOC100910237	2.28877	0.239624	1.3554	0.187786	0.726631	NA	NA	NA	NA	0	LOC100910237	-0.000211784	-2.28795	0.0230057	-8.64e-05	-1.36275	0.174236	0.00282162	2.32808	0.020735	-0.00342328	-1.28212	0.20103	-0.0207411	-0.324626	0.7458
71	ENSRNOG00000016411	Rps12	65139	chromosome	1	1	22758212	22760370	protein_coding	Rps12	9.86272	0.159772	1.17257	0.252366	0.775542	NA	NA	NA	NA	0	Rps12	-4.04e-05	-0.994856	0.320803	-1.26e-05	-0.441408	0.659314	0.000252787	0.46652	0.641264	-0.00118851	-1.00151	0.317585	0.0333912	1.32208	0.187636
72	ENSRNOG00000011114	Tbpl1	689030	chromosome	1	1	23977688	24002506	protein_coding	Tbpl1	7.03648	-0.132814	-1.51338	0.143115	0.677206	-0.635185	0.444167	0.1527	0.462601	0	Tbpl1	6.19e-05	2.01072	0.0454673	2.05e-05	0.944514	0.345855	-0.000465317	-1.12852	0.260223	0.000409332	0.453097	0.650886	0.0163267	0.814763	0.416166
73	ENSRNOG00000011161	Slc2a12	308028	chromosome	1	-1	24003625	24056373	protein_coding	Slc2a12	0.775761	0.365087	2.03668	0.0527465	0.507087	0.174865	0.4287	0.68335	0.871068	0	Slc2a12	-8.52e-05	-0.650549	0.515956	-1.77e-05	-0.192868	0.847225	0.00178933	1.05559	0.29221	-0.00117573	-0.312347	0.755047	-0.085348	-1.03873	0.300169
74	ENSRNOG00000011815	Sgk1	29517	chromosome	1	-1	24185435	24302298	protein_coding	Sgk1	5.31915	0.502968	2.0282	0.0536655	0.509526	1.15798	0.468701	0.0134882	0.146622	0	Sgk1	8.29e-05	1.06214	0.289236	1.42e-05	0.256758	0.797585	-0.0008113	-0.779169	0.436644	0.00520447	2.30441	0.0220495	-0.0216819	-0.456411	0.648584
75	ENSRNOG00000058047	AABR07000733.1	NA	chromosome	1	-1	24854907	24858316	protein_coding	NA	2.12658	-0.80337	-2.29179	0.0308982	0.405834	NA	NA	NA	NA	0	NA	4.05e-05	0.164761	0.86927	0.000155102	0.954785	0.340646	0.00319857	0.988667	0.323816	0.00572577	0.822914	0.411369	0.0822587	0.532111	0.595233
76	ENSRNOG00000054246	RGD1562660	NA	chromosome	1	-1	24981823	24982606	protein_coding	LOC679711	-0.230731	1.17401	4.21374	0.00030138	0.0358175	NA	NA	NA	NA	0	NA	NA	NA	NA	NA	NA	NA	NA	NA	NA	NA	NA	NA	NA	NA	NA
77	ENSRNOG00000012122	Clvs2	NA	chromosome	1	1	25173242	25296927	protein_coding	NA	3.88079	-0.0700646	-0.70583	0.487023	0.893686	NA	NA	NA	NA	0	NA	-4.68e-06	-0.152956	0.878561	1.56e-05	0.721143	0.471523	-0.000562905	-1.38719	0.166663	0.00082676	0.927684	0.354498	-0.033273	-1.73512	0.0842421
78	ENSRNOG00000012609	Trdn	59299	chromosome	1	-1	25403390	25839345	protein_coding	Trdn	1.5141	-0.38875	-1.93041	0.0653361	0.545315	0.28519	0.440081	0.516959	0.782162	0	Trdn	-4.14e-05	-0.429852	0.667687	-1.21e-05	-0.187675	0.85129	-0.00141409	-1.1295	0.259808	-0.00161841	-0.58577	0.558577	-0.0528417	-0.860187	0.390704
79	ENSRNOG00000029608	LOC102551716	102551716	chromosome	1	1	27476375	28159290	protein_coding	Nkain2	3.28903	-0.162177	-1.59181	0.124387	0.657758	NA	NA	NA	NA	0	Nkain2	2.37e-05	0.819454	0.413336	2.21e-05	1.07953	0.281435	-0.000601511	-1.56585	0.118693	-0.000638753	-0.755135	0.450904	-0.0194498	-1.09962	0.272804
80	ENSRNOG00000013323	Rnf217	NA	chromosome	1	1	28301922	28390837	protein_coding	Rnf217	0.451502	-0.0462479	-0.281922	0.780397	0.964542	-0.502105	0.435286	0.248702	0.579508	0	Rnf217	9.76e-06	0.224552	0.822518	2.35e-05	0.752988	0.452194	-0.000692231	-1.19487	0.233312	0.000288696	0.225165	0.822041	0.0107253	0.390112	0.696864
81	ENSRNOG00000021478	Tpd52l1	689256	chromosome	1	1	28454966	28576553	protein_coding	Tpd52l1	6.47478	0.0821099	0.428998	0.671714	0.939745	0.109452	0.425232	0.796875	0.920611	0	Tpd52l1	-3.43e-05	-0.446002	0.655995	6.9e-05	1.29874	0.195278	-0.000566083	-0.556211	0.578582	0.000449804	0.203691	0.838767	-0.025259	-0.51327	0.608323
82	ENSRNOG00000021442	Hddc2	361462	chromosome	1	-1	28579990	28600586	protein_coding	Hddc2	5.1175	0.0688179	0.593251	0.558509	0.911094	-0.115385	0.437944	0.792189	0.919708	0	Hddc2	-4.62e-06	-0.117687	0.906413	4.18e-06	0.154879	0.877047	-0.000220288	-0.424973	0.671235	-0.00154195	-1.37135	0.17154	0.0208421	0.795591	0.427202
83	ENSRNOG00000013364	Hey2	155430	chromosome	1	1	29191192	29201531	protein_coding	Hey2	3.45543	0.0349336	0.371063	0.713814	0.949869	-0.296	0.432049	0.493276	0.767052	0	Hey2	-8.78e-06	-0.234951	0.814446	2.28e-05	0.873412	0.38331	0.000332504	0.668816	0.504252	-6.94e-05	-0.0641939	0.948869	-0.0323552	-1.48631	0.138753
84	ENSRNOG00000014004	Ncoa7	498995	chromosome	1	1	29225707	29385199	protein_coding	Ncoa7	4.36592	-0.289275	-2.51498	0.0189333	0.335495	-0.510779	0.435741	0.241113	0.570063	0	Ncoa7	4.18e-05	1.38283	0.167996	3.03e-05	1.41634	0.15797	-0.000885628	-2.21286	0.0278436	0.00145819	1.6555	0.0991224	-0.0206008	-1.11052	0.268093
85	ENSRNOG00000014190	Hint3	246769	chromosome	1	1	29413365	29423347	protein_coding	Hint3	5.2044	0.118519	1.51867	0.141781	0.674464	0.2012	0.429884	0.639761	0.847942	0	Hint3	-1.29e-05	-0.42431	0.671718	-1.1e-05	-0.520329	0.603313	0.000122171	0.301836	0.763037	-0.00121933	-1.38882	0.166168	-0.0114888	-0.569242	0.569823
86	ENSRNOG00000014240	Trmt11	378794	chromosome	1	1	29432152	29487473	protein_coding	Trmt11	0.894694	0.13163	0.879917	0.387545	0.851305	1.05835	0.46992	0.0243101	0.194934	0	Trmt11	-4.12e-05	-0.78822	0.431342	1.05e-05	0.283473	0.777058	-0.000296219	-0.42675	0.669942	-0.000440848	-0.290365	0.771786	-6.43e-05	-0.00190227	0.998484
87	ENSRNOG00000042944	Cenpw	681382	chromosome	1	1	29915443	29920598	protein_coding	Cenpw	-0.199164	0.0614067	0.239002	0.813113	0.971079	NA	NA	NA	NA	0	NA	NA	NA	NA	NA	NA	NA	NA	NA	NA	NA	NA	NA	NA	NA	NA
88	ENSRNOG00000011568	Rspo3	498997	chromosome	1	1	30681681	30766860	protein_coding	Rspo3	3.82809	0.24393	1.31455	0.200966	0.739247	-0.00630137	0.425232	0.988177	0.995502	0	Rspo3	2.56e-05	0.51896	0.604264	3.9e-07	0.0110996	0.991153	-0.000413754	-0.629579	0.529565	-0.000563549	-0.389292	0.697403	-0.00209171	-0.0652413	0.948046
89	ENSRNOG00000011588	Rnf146	308051	chromosome	1	1	30863217	30873808	protein_coding	Rnf146	6.94503	-0.095941	-1.40595	0.172429	0.711039	-0.133014	0.425232	0.75443	0.902903	0	Rnf146	3.04e-05	1.25228	0.211679	1.23e-05	0.717086	0.474017	-0.000180972	-0.559239	0.576517	0.000150697	0.212324	0.832033	0.00585846	0.406564	0.684758
90	ENSRNOG00000011622	Echdc1	361465	chromosome	1	-1	30874418	30917882	protein_coding	Echdc1	6.60046	0.0719164	1.01062	0.322181	0.817278	0.446	0.451664	0.323417	0.646364	0	Echdc1	-7.04e-05	-2.36132	0.0190054	-5.83e-06	-0.273828	0.784452	0.000457584	1.14279	0.254257	-0.00047473	-0.540479	0.589365	-0.0238018	-1.25823	0.209758
91	ENSRNOG00000042309	Soga3	292199	chromosome	1	-1	31040142	31055453	protein_coding	Kiaa0408L	5.71215	0.296985	2.08999	0.0472816	0.49091	NA	NA	NA	NA	0	Kiaa0408L	4.16e-06	0.142254	0.886998	-2.76e-05	-1.33602	0.182805	0.000105917	0.271934	0.785905	0.000226682	0.265325	0.790985	0.00428827	0.238454	0.81177
92	ENSRNOG00000012324	NEWGENE_1307525	108349256	chromosome	1	-1	31066798	31122093	protein_coding	Soga3	3.56826	0.0325122	0.19071	0.850341	0.978148	NA	NA	NA	NA	0	Soga3	3.55e-05	0.766897	0.443892	-6.74e-06	-0.204029	0.838503	-0.000754959	-1.22288	0.222569	0.000390299	0.287737	0.773795	-0.0196155	-0.73137	0.465399
93	ENSRNOG00000023407	Mrpl36	364656	chromosome	1	-1	31261370	31262466	protein_coding	Mrpl36	0.560938	0.0226847	0.156222	0.877152	0.984357	0.416	0.432049	0.335621	0.655638	0	Mrpl36	1.05e-05	0.149709	0.881119	8.95e-06	0.181243	0.856329	0.000184664	0.197004	0.84399	-0.000226816	-0.112007	0.910911	0.00453666	0.10048	0.920063
94	ENSRNOG00000039783	Rpl26-ps2	NA	chromosome	1	-1	31527646	31528083	protein_coding	Rpl26-ps2	3.16298	0.0857546	0.561656	0.579507	0.91741	NA	NA	NA	NA	0	Rpl26-ps2	-1.43e-05	-0.226234	0.821211	3.05e-06	0.0723888	0.942353	7.16e-05	0.0864192	0.931205	-0.00247028	-1.36407	0.173816	0.0767282	1.88921	0.0602937
95	ENSRNOG00000012775	Ccdc127	308060	chromosome	1	-1	31539215	31545559	protein_coding	Ccdc127	4.8828	-0.0478562	-0.666567	0.511344	0.899392	-0.923663	0.474915	0.0517869	0.277962	0	Ccdc127	1.47e-07	0.00603366	0.995191	-1.08e-05	-0.628765	0.5301	-0.000203023	-0.627207	0.531117	-0.000920596	-1.30564	0.192919	-0.0306253	-2.01326	0.0454124
96	ENSRNOG00000013331	Sdha	157074	chromosome	1	1	31545631	31570601	protein_coding	Sdha	7.68227	0.0593896	0.744208	0.463905	0.884629	0.2796	0.429884	0.515428	0.781097	0	Sdha	-1.46e-06	-0.096847	0.922928	2.17e-06	0.202402	0.839774	-6.01e-05	-0.298661	0.765455	0.000101014	0.228745	0.819261	-0.0028766	-0.311965	0.755389
97	ENSRNOG00000014485	Pdcd6	308061	chromosome	1	1	31576183	31591849	protein_coding	Pdcd6	7.3121	0.134471	1.25526	0.221353	0.751614	0.590513	0.437944	0.177538	0.494555	0	Pdcd6	-1.28e-05	-0.368462	0.712851	-1.09e-05	-0.44753	0.654896	0.000259796	0.561966	0.57466	-0.00122296	-1.21436	0.225795	-0.00678919	-0.294855	0.768407
98	ENSRNOG00000039776	Exoc3	252881	chromosome	1	1	31700953	31731815	protein_coding	Exoc3	5.50646	-0.0296666	-0.306642	0.761735	0.960102	-0.257143	0.449868	0.567595	0.813757	0	Exoc3	1.97e-05	0.866911	0.386852	7e-06	0.435648	0.663483	-0.000103809	-0.343136	0.731795	-0.000177575	-0.267765	0.789109	0.0213866	1.55045	0.122596
99	ENSRNOG00000028261	Tppp	361466	chromosome	1	-1	31870899	31890778	protein_coding	Tppp	4.31285	-0.173412	-1.04932	0.30438	0.812269	0.344342	0.4321	0.425507	0.72512	0	Tppp	2.45e-05	0.570926	0.568581	1.57e-05	0.51399	0.607731	-0.000675927	-1.18194	0.238392	0.00133179	1.06238	0.289126	-0.0122348	-0.493679	0.622068
100	ENSRNOG00000015676	Brd9	308067	chromosome	1	-1	31939585	31967915	protein_coding	Brd9	5.52584	0.105583	1.52412	0.14042	0.674322	-0.487895	0.435286	0.262347	0.591636	0	Brd9	3.4e-05	1.54407	0.123881	1.98e-05	1.27372	0.203991	-2.84e-05	-0.0965607	0.923155	0.000621909	0.967253	0.334386	0.0229545	1.65365	0.0997492
101	ENSRNOG00000015810	Trip13	292206	chromosome	1	1	31967978	32012919	protein_coding	Trip13	1.12597	0.0442414	0.272934	0.787216	0.966907	-0.0465789	0.433468	0.914427	0.967076	0	Trip13	1.05e-05	0.145814	0.88419	2.83e-06	0.0563835	0.955083	0.000478196	0.499945	0.617569	0.00073317	0.354185	0.72351	0.0561836	1.21199	0.226929
102	ENSRNOG00000016103	Nkd2	308068	chromosome	1	1	32058044	32084877	protein_coding	Nkd2	2.91409	0.787047	5.18055	2.55754e-05	0.00678043	2.30772	0.549205	2.64642e-05	0.00440597	1	Nkd2	-0.000167024	-1.42098	0.156612	-3.57e-05	-0.42783	0.669158	0.00108954	0.698438	0.485576	0.00509909	1.52085	0.129606	-0.0923807	-1.26255	0.208205
103	ENSRNOG00000016372	Slc12a7	308069	chromosome	1	-1	32086755	32141036	protein_coding	Slc12a7	0.512194	0.20409	0.970806	0.341234	0.826038	-0.0972973	0.4287	0.820456	0.928587	0	Slc12a7	-4.48e-05	-0.571517	0.568181	-7.54e-05	-1.34902	0.178599	0.00131185	1.27425	0.203799	-0.000324555	-0.141911	0.887269	-0.0357368	-0.76129	0.44737
104	ENSRNOG00000016923	Clptm1l	316916	chromosome	1	-1	32281207	32297190	protein_coding	Clptm1l	5.37663	0.136391	1.27255	0.215248	0.745986	-0.0346296	0.504333	0.945257	0.978425	0	Clptm1l	1.06e-05	0.48037	0.631399	2.28e-06	0.14554	0.884406	-3.1e-05	-0.105401	0.916145	0.000625373	0.971562	0.332241	-0.00493753	-0.368922	0.712572
105	ENSRNOG00000017930	Lpcat1	361467	chromosome	1	-1	32379432	32429917	protein_coding	Lpcat1	4.49273	0.185077	1.62217	0.117704	0.648948	0.510263	0.433468	0.23913	0.567934	0	Lpcat1	2.53e-05	0.952624	0.341733	6.25e-06	0.331389	0.740639	5.8e-06	0.0163635	0.986958	0.000927536	1.19806	0.232069	0.0071384	0.425015	0.671277
106	ENSRNOG00000023053	Ice1	306665	chromosome	1	1	35280701	35319182	protein_coding	Ice1	3.31792	-0.00819162	-0.0706538	0.944253	0.993016	NA	NA	NA	NA	0	Ice1	-8.42e-08	-0.00226411	0.998195	6.32e-06	0.238005	0.81208	-0.000547366	-1.10583	0.269903	0.000378652	0.347362	0.728622	-0.0132213	-0.606558	0.544824
107	ENSRNOG00000017150	Med10	290939	chromosome	1	-1	36107232	36112993	protein_coding	Med10	6.55141	-0.0148969	-0.156367	0.877039	0.984357	0.358	0.429884	0.404967	0.709508	0	Med10	-3.88e-05	-1.35739	0.175925	-2.01e-05	-1.00426	0.316264	0.000127739	0.334774	0.738086	-0.00135144	-1.6291	0.104596	0.00510776	0.271065	0.786618
108	ENSRNOG00000034075	Ube2ql1	679949	chromosome	1	1	36185916	36226276	protein_coding	Ube2ql1	5.75344	0.134706	1.03606	0.3104	0.815578	0.624416	0.438415	0.154372	0.463708	0	Ube2ql1	-1.06e-05	-0.359298	0.719686	-1.33e-05	-0.635657	0.525605	-0.00018942	-0.481054	0.630914	0.000286353	0.331625	0.74046	-0.00418205	-0.221179	0.825176
109	ENSRNOG00000017254	Nsun2	361191	chromosome	1	-1	36295650	36319966	protein_coding	Nsun2	6.40434	0.0391351	0.533547	0.598514	0.921317	0.00726027	0.425232	0.986378	0.99502	0	Nsun2	1.94e-05	0.851227	0.395487	6.53e-06	0.406646	0.68463	-2.48e-05	-0.0816753	0.934973	-0.000448382	-0.673984	0.500967	-0.00576466	-0.473625	0.636278
110	ENSRNOG00000017601	Srd5a1	24950	chromosome	1	1	36320461	36354756	protein_coding	Srd5a1	2.1035	0.0783542	0.443582	0.661279	0.936545	0.554304	0.438351	0.206044	0.52897	0	Srd5a1	-5.19e-05	-1.08852	0.27745	-1.49e-05	-0.436342	0.66298	0.000796625	1.25957	0.209041	0.00119568	0.856592	0.39252	-0.0194143	-0.689158	0.491513
111	ENSRNOG00000017613	Papd7	306672	chromosome	1	1	36400443	36433238	protein_coding	Tent4a	4.40901	0.0560764	0.420869	0.677559	0.941631	NA	NA	NA	NA	0	Tent4a	1.9e-05	0.664321	0.507119	-1.61e-05	-0.796725	0.426397	-8.76e-05	-0.230135	0.818182	0.000744118	0.891378	0.373614	-0.00040266	-0.0228311	0.981807
112	ENSRNOG00000058077	AABR07001068.1	NA	chromosome	1	1	37059412	37162589	lincRNA	NA	1.54617	0.0178006	0.0903459	0.928755	0.990749	NA	NA	NA	NA	0	NA	2.93e-05	0.481916	0.630302	3.9e-06	0.0894449	0.928803	-0.00107668	-1.32983	0.18483	-0.00209467	-1.17703	0.240344	-0.032218	-0.835084	0.404656
113	ENSRNOG00000032150	Adcy2	NA	chromosome	1	1	37507276	37698390	protein_coding	Adcy2	6.11599	0.059107	0.591445	0.559698	0.911841	-0.112632	0.434529	0.795478	0.920471	0	Adcy2	-9.37e-07	-0.0291028	0.976807	-1.98e-06	-0.0868814	0.930838	-0.000429601	-1.00351	0.31662	-0.000493871	-0.52522	0.599913	-0.000492232	-0.0236345	0.981167
114	ENSRNOG00000047406	RGD1308544	361192	chromosome	1	-1	37702041	37726151	protein_coding	RGD1308544	5.82042	0.127079	0.974664	0.339354	0.825487	NA	NA	NA	NA	0	RGD1308544	-4.57e-05	-0.742898	0.458266	-1.05e-05	-0.246299	0.805661	0.000620578	0.75472	0.451153	-0.00166388	-0.938109	0.349126	0.00846395	0.219125	0.826774
115	ENSRNOG00000027422	Fastkd3	290946	chromosome	1	-1	37734403	37742932	protein_coding	Fastkd3	3.7255	-0.074264	-1.08576	0.288264	0.802372	-0.0823288	0.425232	0.846482	0.939151	0	Fastkd3	-8.84e-06	-0.337741	0.735852	-3.85e-06	-0.207977	0.835423	9.06e-05	0.259293	0.79563	8.44e-05	0.110925	0.911768	-0.0129473	-0.770192	0.442084
116	ENSRNOG00000017826	Mtrr	290947	chromosome	1	1	37743147	37774015	protein_coding	Mtrr	4.97646	-0.0664824	-0.786843	0.439	0.87081	-1.986	0.525357	0.000156648	0.0119223	1	Mtrr	3.02e-05	1.05795	0.291135	-9.83e-06	-0.487504	0.626345	0.00014426	0.377567	0.706084	4.54e-05	0.0546024	0.9565	-0.0252056	-1.41434	0.158799
117	ENSRNOG00000042308	LOC680200	680200	chromosome	1	-1	37802592	37818879	protein_coding	LOC680200	1.05954	-0.0716788	-0.608023	0.548828	0.908737	NA	NA	NA	NA	0	LOC680200	1.09e-05	0.163971	0.869891	-3.68e-05	-0.794384	0.427756	0.000359051	0.407768	0.683805	-0.00247656	-1.29378	0.196979	-0.00339002	-0.0836007	0.933457
118	ENSRNOG00000051377	Zfp874b	NA	chromosome	1	-1	37853553	37863756	protein_coding	NA	7.66231	-0.0845267	-0.659959	0.515503	0.900333	NA	NA	NA	NA	0	NA	1.84e-05	0.533846	0.593939	6.51e-06	0.268703	0.788389	5.62e-05	0.122306	0.902758	-0.000752323	-0.751311	0.453197	0.0171045	0.769899	0.442258
119	ENSRNOG00000017963	RGD1566325	498682	chromosome	1	-1	37878516	37886675	protein_coding	NA	3.72859	-0.109319	-1.38574	0.178446	0.716213	NA	NA	NA	NA	0	NA	5.32e-05	1.51636	0.130736	2.08e-05	0.83981	0.401849	-0.000399616	-0.845713	0.39855	-0.000535997	-0.523467	0.601129	-0.0297566	-1.40285	0.162193
120	ENSRNOG00000049259	LOC102549842	102549842	chromosome	1	-1	37896780	37957412	protein_coding	LOC102549842	4.29678	-0.11603	-1.20539	0.239689	0.764898	NA	NA	NA	NA	0	LOC102549842	0.000105308	2.34804	0.0196806	6.22e-05	1.97799	0.0490723	-0.00120548	-2.00057	0.0465587	-0.000182208	-0.138901	0.889645	-0.0214859	-0.911664	0.363031
121	ENSRNOG00000016462	LOC102547287	102547287	chromosome	1	-1	37928102	37932084	protein_coding	LOC102547287	3.39647	-0.0422059	-0.444035	0.660957	0.936507	NA	NA	NA	NA	0	LOC102547287	2.61e-05	0.723172	0.470274	2.4e-05	0.946492	0.344848	-0.000103002	-0.213808	0.830878	-0.000181317	-0.173267	0.862587	-0.0250822	-1.24715	0.213785
122	ENSRNOG00000056694	AABR07001100.1	NA	chromosome	1	-1	37988255	37990007	protein_coding	NA	2.74844	-0.146205	-1.33998	0.192679	0.730147	NA	NA	NA	NA	0	NA	1.39e-05	0.258409	0.796312	-4.45e-05	-1.20398	0.229783	0.000576176	0.810749	0.418308	-0.00177084	-1.14796	0.252122	-0.000426116	-0.0123919	0.990125
123	ENSRNOG00000047145	LOC102551340	102551340	chromosome	1	-1	38527519	38538987	protein_coding	LOC102551340	3.29423	-0.127381	-1.56241	0.131156	0.665726	NA	NA	NA	NA	0	LOC102551340	1e-05	0.27201	0.785847	3.11e-05	1.20433	0.229649	-0.000221431	-0.449539	0.653446	0.000210274	0.197649	0.843486	-0.0113228	-0.510922	0.609963
124	ENSRNOG00000046353	LOC501406	NA	chromosome	1	-1	38582629	38586563	protein_coding	LOC501406	4.47022	-0.2026	-1.52922	0.139156	0.674322	NA	NA	NA	NA	0	LOC501406	-5.67e-06	-0.139884	0.888868	2.21e-05	0.801775	0.423475	-0.000442955	-0.825527	0.409888	-0.00134271	-1.15671	0.248536	0.0187389	0.706181	0.480888
125	ENSRNOG00000016368	Ppp1r14c	171010	chromosome	1	1	39811314	39923057	protein_coding	Ppp1r14c	4.9788	-0.0962509	-1.19602	0.243259	0.767935	-0.00474359	0.439259	0.991384	0.996564	0	Ppp1r14c	-2.23e-05	-0.704249	0.481957	-2.32e-05	-1.0406	0.299106	1.38e-06	0.00327834	0.997387	-0.00167213	-1.82536	0.0691831	-0.00359063	-0.186302	0.852395
126	ENSRNOG00000016011	Plekhg1	679812	chromosome	1	1	40389638	40520447	protein_coding	Plekhg1	2.3232	-0.0103109	-0.0620763	0.951011	0.993789	0.555195	0.438415	0.205381	0.528084	0	Plekhg1	-7.4e-05	-1.24875	0.212967	8.69e-06	0.204825	0.837882	-0.000427874	-0.541849	0.588423	0.00162895	0.935431	0.350501	-0.0271899	-0.742622	0.458572
127	ENSRNOG00000019582	Mthfd1l	361472	chromosome	1	1	40529045	40719391	protein_coding	Mthfd1l	3.77817	0.171061	1.46202	0.156581	0.696955	1.25689	0.468568	0.00730945	0.104011	0	Mthfd1l	-1.48e-05	-0.473418	0.636343	-6.35e-06	-0.285593	0.775436	-0.000136816	-0.327607	0.743493	-0.000772086	-0.841656	0.400814	0.00763759	0.394116	0.69391
128	ENSRNOG00000019549	Akap12	83425	chromosome	1	1	40816107	40906581	protein_coding	Akap12	2.4778	0.103601	0.688666	0.497572	0.895398	-0.493684	0.435286	0.256727	0.58782	0	Akap12	-3.96e-05	-0.519754	0.603712	4.31e-05	0.795004	0.427396	-0.000113336	-0.111502	0.911311	0.0028447	1.27469	0.203644	0.0144791	0.307437	0.758827
129	ENSRNOG00000019544	Zbtb2	308126	chromosome	1	-1	40914171	40921508	protein_coding	Zbtb2	2.7812	-0.0798512	-0.713686	0.482237	0.891792	-0.0160274	0.425232	0.969934	0.988523	0	Zbtb2	-5.26e-06	-0.149302	0.88144	7.88e-06	0.31442	0.753475	-0.000656969	-1.40644	0.16088	0.000673866	0.656332	0.512236	0.00594087	0.261414	0.794039
130	ENSRNOG00000019501	Rmnd1	292268	chromosome	1	-1	40948847	40972826	protein_coding	Rmnd1	5.66219	0.0677763	0.873203	0.391121	0.854034	-0.0172973	0.4287	0.967815	0.987503	0	Rmnd1	3.18e-05	0.894219	0.372096	-8.38e-06	-0.334246	0.738485	0.000159871	0.33703	0.736387	-0.000434287	-0.419822	0.674989	-0.00301607	-0.146974	0.883299
131	ENSRNOG00000019489	Armt1	292267	chromosome	1	1	40982862	41006371	protein_coding	Armt1	5.12378	0.0344804	0.539704	0.594325	0.92034	NA	NA	NA	NA	0	Armt1	1.19e-05	0.383135	0.701957	2.64e-05	1.21134	0.226954	-9.15e-05	-0.221735	0.824708	0.000604353	0.670706	0.503049	-0.0118243	-0.710476	0.478228
132	ENSRNOG00000018960	Syne1	NA	chromosome	1	-1	41608418	42077535	processed_transcript	Syne1	6.28081	0.00637476	0.0593028	0.953197	0.994049	0.748	0.451664	0.0977016	0.375554	0	Syne1	-1.79e-05	-0.50235	0.615879	3.02e-06	0.119682	0.904835	-0.000679549	-1.43725	0.151943	-0.000179622	-0.17248	0.863205	-0.000337128	-0.0156028	0.987567
133	ENSRNOG00000018808	Vip	117064	chromosome	1	1	42169501	42177582	protein_coding	Vip	6.47386	-0.0939332	-0.611845	0.546337	0.908641	-1.47085	0.483009	0.00232539	0.0561085	1	Vip	9.9e-05	1.52288	0.129098	5.94e-05	1.32366	0.186872	-0.001204	-1.38542	0.167204	-1.51e-05	-0.00802095	0.993607	-0.00930821	-0.231333	0.81729
134	ENSRNOG00000024077	Fbxo5	292263	chromosome	1	-1	42461291	42467586	protein_coding	Fbxo5	0.279441	0.123976	0.719149	0.478926	0.890902	-0.236351	0.427595	0.580438	0.820598	0	Fbxo5	-5.82e-05	-0.690913	0.490284	2.05e-05	0.348014	0.728134	0.000774328	0.689508	0.491166	0.000872328	0.358924	0.719966	-0.00571205	-0.103759	0.917464
135	ENSRNOG00000018773	Mtrf1l	361473	chromosome	1	-1	42475792	42486035	protein_coding	Mtrf1l	4.98232	-0.111293	-1.30792	0.203169	0.741602	0.273889	0.462481	0.553706	0.80516	0	Mtrf1l	-1.07e-05	-0.347881	0.728233	-1.28e-05	-0.59874	0.54991	0.000369024	0.902372	0.367759	-0.00103261	-1.16435	0.245432	-0.0136298	-0.678379	0.498307
136	ENSRNOG00000018690	Rgs17	308118	chromosome	1	-1	42492761	42587721	protein_coding	Rgs17	5.06514	0.12094	1.32861	0.196351	0.73577	0.521375	0.440312	0.236372	0.564567	0	Rgs17	-5.45e-05	-1.39444	0.164466	-1.13e-05	-0.408715	0.683113	0.000140927	0.268798	0.788315	-0.00095569	-0.836485	0.40371	-0.0692531	-2.88481	0.00434092
137	ENSRNOG00000059866	Rn60_1_0436.1	NA	chromosome	1	-1	43563457	43563998	antisense	NA	2.4019	0.146141	0.646168	0.524242	0.900771	NA	NA	NA	NA	0	NA	-5.52e-05	-0.759675	0.44819	2.25e-05	0.438739	0.661245	-7.29e-06	-0.00752187	0.994005	0.000838447	0.395045	0.693158	-0.00416553	-0.0960903	0.923544
138	ENSRNOG00000018163	Ipcef1	361474	chromosome	1	-1	43567842	43638161	protein_coding	Ipcef1	1.33875	-0.23324	-1.02006	0.317774	0.81613	0.0015	0.444972	0.99731	0.998735	0	Ipcef1	3.97e-05	0.577525	0.564123	5.14e-05	1.04747	0.295935	-0.00121791	-1.3214	0.187618	0.00152922	0.761921	0.446851	-0.0673579	-1.65689	0.0990921
139	ENSRNOG00000018052	Cnksr3	308113	chromosome	1	-1	43789791	43884267	protein_coding	Cnksr3	3.1137	0.252569	1.86474	0.0743706	0.573964	-1.03	0.458258	0.0245989	0.196007	0	Cnksr3	2.36e-05	0.44336	0.657903	2.94e-06	0.0781959	0.937737	0.000641037	0.903464	0.36718	0.00158072	1.02271	0.30747	0.00720127	0.213605	0.83107
140	ENSRNOG00000004144	AABR07001435.1	NA	chromosome	1	-1	43933275	43934512	pseudogene	NA	1.48482	-0.292372	-2.31877	0.0291518	0.39478	NA	NA	NA	NA	0	NA	1.24e-05	0.27013	0.787291	4.58e-05	1.43254	0.153289	-0.00108316	-1.78277	0.0758809	0.003138	2.39721	0.0172818	0.00455152	0.158416	0.874287
141	ENSRNOG00000016919	Scaf8	245926	chromosome	1	1	44019059	44120615	protein_coding	Scaf8	4.05106	0.0197044	0.182706	0.856549	0.98033	0.130526	0.433468	0.763322	0.906607	0	Scaf8	-1.28e-05	-0.540331	0.589467	-2.34e-05	-1.38849	0.166273	0.000366716	1.16109	0.246753	0.000316846	0.455956	0.648831	-0.0148171	-1.06721	0.28715
142	ENSRNOG00000016728	Tiam2	100362710	chromosome	1	1	44311513	44433193	protein_coding	Tiam2	5.67759	-0.231803	-1.40663	0.172231	0.711039	NA	NA	NA	NA	0	Tiam2	9.74e-06	0.200535	0.841231	1.88e-05	0.550649	0.582386	-0.000827263	-1.28473	0.20012	-0.000893933	-0.632357	0.527752	0.0107039	0.374145	0.708689
143	ENSRNOG00000056223	Tfb1m	308140	chromosome	1	-1	44433116	44474674	protein_coding	Tfb1m	4.32233	-0.228616	-2.99611	0.00622173	0.210487	-0.217838	0.4287	0.611358	0.835318	0	Tfb1m	-1.51e-05	-0.622248	0.534366	1.76e-05	1.02557	0.306125	-0.000336861	-1.03997	0.299395	0.000234787	0.331484	0.740567	-0.0314829	-2.01307	0.0454324
144	ENSRNOG00000017030	Arid1b	NA	chromosome	1	1	45923222	46234874	protein_coding	Arid1b	4.51255	0.0785333	0.467168	0.644552	0.931488	0.608442	0.438415	0.165192	0.478652	0	Arid1b	3.86e-05	0.954249	0.340913	-1.85e-05	-0.643933	0.520233	-0.000559782	-1.0399	0.299426	0.000224987	0.189993	0.849474	0.0442902	1.9351	0.0543722
145	ENSRNOG00000016973	Tmem242	292228	chromosome	1	-1	46302970	46329682	protein_coding	Tmem242	5.76403	-0.374258	-3.25849	0.00330421	0.145533	NA	NA	NA	NA	0	Tmem242	3.48e-05	0.825466	0.409922	3.92e-05	1.33268	0.1839	-0.000780063	-1.39728	0.163612	0.000334746	0.273878	0.784412	0.0432458	1.66648	0.0971649
146	ENSRNOG00000029049	Zdhhc14	499014	chromosome	1	1	46378807	46649292	protein_coding	Zdhhc14	5.07013	0.183441	1.59495	0.123681	0.657313	0.8575	0.446654	0.0548794	0.2853	0	Zdhhc14	1.31e-05	0.483935	0.628871	-2.99e-05	-1.56511	0.118872	6.75e-05	0.187046	0.851782	-0.000491308	-0.621463	0.534882	0.00180396	0.108283	0.913879
147	ENSRNOG00000046874	Snx9	683687	chromosome	1	1	46779860	46825830	protein_coding	Snx9	3.13842	-0.172318	-1.85406	0.0759391	0.578077	-0.572987	0.437822	0.190629	0.510934	0	Snx9	-7.38e-06	-0.22779	0.820002	1.12e-05	0.489184	0.625158	0.000418499	0.969611	0.333211	0.000326706	0.347698	0.72837	0.00462831	0.224057	0.822939
148	ENSRNOG00000017114	Synj2	84018	chromosome	1	1	46835971	46932529	protein_coding	Synj2	3.57304	-0.132527	-0.86043	0.397983	0.854743	-0.748101	0.440081	0.0891462	0.360962	0	Synj2	-1.22e-05	-0.200452	0.841296	2.49e-05	0.574065	0.566461	-0.000750203	-0.922586	0.357144	0.00149445	0.838064	0.402824	0.0042175	0.11242	0.910602
149	ENSRNOG00000017889	Serac1	NA	chromosome	1	-1	46942192	46978261	protein_coding	Serac1	3.59159	-0.080458	-0.644301	0.525431	0.900771	-0.220513	0.437944	0.6146	0.837942	0	Serac1	2.11e-05	0.625206	0.532426	6.27e-06	0.262682	0.793021	-5.8e-05	-0.128678	0.89772	0.000681417	0.694888	0.487794	0.0235987	1.14636	0.252999
150	ENSRNOG00000018007	Gtf2h5	502227	chromosome	1	1	46978458	46985032	protein_coding	Gtf2h5	7.50517	-0.0410089	-0.371617	0.713407	0.949665	0.339605	0.4321	0.431902	0.729527	0	Gtf2h5	-2.92e-05	-0.928557	0.354046	1.07e-05	0.48053	0.631288	2.53e-05	0.060309	0.951959	-0.000863007	-0.942311	0.346976	0.00819595	0.391506	0.695836
151	ENSRNOG00000018012	Tulp4	499016	chromosome	1	1	47032113	47127035	protein_coding	Tulp4	2.43131	-0.102867	-0.461699	0.648414	0.932023	-0.467143	0.434248	0.282039	0.611612	0	Tulp4	4.96e-05	0.652785	0.514516	-2.93e-05	-0.540495	0.589356	-0.00117181	-1.15835	0.247865	8.49e-05	0.0380877	0.969649	0.0220763	0.490932	0.624007
152	ENSRNOG00000018158	Tmem181	502228	chromosome	1	1	47162394	47202549	protein_coding	Tmem181	3.96777	-0.000982034	-0.00959044	0.992427	0.998246	0.1056	0.431123	0.806501	0.922983	0	Tmem181	2.03e-05	0.779995	0.436158	-5.72e-07	-0.0309343	0.975348	-0.000277672	-0.801659	0.423539	0.00119916	1.58509	0.114256	0.0069075	0.425115	0.671205
153	ENSRNOG00000018207	Dynlt1	83462	chromosome	1	-1	47206895	47213749	protein_coding	Dynlt1	5.19185	0.125137	0.979875	0.336828	0.82469	0.415977	0.455111	0.360711	0.676568	0	Dynlt1	-6.48e-05	-1.6427	0.101748	-6.71e-06	-0.244683	0.806911	0.000738019	1.41245	0.159104	-0.00129119	-1.13847	0.256055	0.0125054	0.486709	0.626991
154	ENSRNOG00000018321	Sytl3	499017	chromosome	1	1	47231093	47287371	protein_coding	Sytl3	-0.834498	0.469527	0.787182	0.438805	0.87081	-0.441053	0.435286	0.310941	0.635484	0	Sytl3	-6.66e-06	-0.0254252	0.979737	2.71e-05	0.151661	0.879581	0.00341195	1.00424	0.316271	0.00326119	0.445137	0.65662	-0.0544151	-0.313811	0.753988
155	ENSRNOG00000018524	Ezr	54319	chromosome	1	-1	47287874	47331412	protein_coding	Ezr	5.55214	0.0320499	0.38452	0.703946	0.947172	-1.08779	0.463179	0.0188476	0.173405	0	Ezr	5.23e-06	0.104339	0.916987	-4.99e-06	-0.1405	0.888383	0.000169159	0.253385	0.800186	0.000663291	0.453239	0.650784	-0.00166548	-0.0528357	0.957915
156	ENSRNOG00000018762	Rsph3	361476	chromosome	1	-1	47426258	47477524	protein_coding	Rsph3	2.25984	-0.0610535	-0.614356	0.544704	0.907357	-0.89561	0.44939	0.0462673	0.265275	0	Rsph3	3.82e-05	0.861763	0.389673	7.88e-06	0.252026	0.801236	0.00100281	1.71663	0.0873292	0.000393578	0.307036	0.75908	0.0504357	1.75962	0.079984
157	ENSRNOG00000018935	RGD1560015	NA	chromosome	1	-1	47587021	47588122	pseudogene	RGD1560015	4.81186	-0.0511126	-0.426801	0.673292	0.940324	NA	NA	NA	NA	0	RGD1560015	2.64e-05	0.798629	0.425291	5.15e-06	0.219904	0.826133	0.000223328	0.506039	0.613291	0.000553868	0.574098	0.566436	0.0144721	0.68678	0.493008
158	ENSRNOG00000019048	Sod2	24787	chromosome	1	-1	47914759	47921587	protein_coding	Sod2	8.1154	0.0148212	0.217433	0.82969	0.973165	-0.131351	0.4287	0.759304	0.905256	0	Sod2	-3.62e-08	-0.00209136	0.998333	-1.5e-05	-1.23102	0.21952	0.000153433	0.666089	0.505991	-0.00129726	-2.60088	0.00987251	-0.0066842	-0.583957	0.5599
159	ENSRNOG00000019091	Wtap	499020	chromosome	1	1	47942500	47967631	protein_coding	Wtap	7.72901	-0.062648	-0.787648	0.438537	0.87081	-0.0990667	0.431123	0.818257	0.928073	0	Wtap	-1.99e-05	-0.755772	0.450523	-5.94e-06	-0.319368	0.749725	0.000117285	0.33409	0.738602	-0.000744969	-0.969793	0.333121	-0.00365898	-0.208182	0.835296
160	ENSRNOG00000019189	Acat2	308100	chromosome	1	1	47972399	47992653	protein_coding	Acat2	5.09886	0.067501	0.456738	0.651926	0.932456	1.20121	0.468573	0.0103608	0.126254	0	Acat2	5.43e-05	1.45004	0.148346	-1.24e-05	-0.469191	0.639359	-4.91e-05	-0.0979605	0.922045	-0.000388331	-0.35528	0.72269	0.00493505	0.220309	0.825853
161	ENSRNOG00000013975	Acat2l1	365096	chromosome	1	1	47996521	48026268	protein_coding	Acat2l1	2.91218	0.0587156	0.51313	0.612506	0.92598	NA	NA	NA	NA	0	Acat2l1	0.000123319	2.38204	0.0179928	7.38e-06	0.201162	0.840742	-0.000565661	-0.809519	0.419014	0.0017402	1.15396	0.249656	0.0304869	0.980497	0.328012
162	ENSRNOG00000014160	Tcp1	24818	chromosome	1	-1	48025663	48033396	protein_coding	Tcp1	6.84735	-0.162266	-1.34563	0.190876	0.72867	-0.69625	0.442154	0.115331	0.405394	0	Tcp1	3.17e-05	1.07926	0.281548	1.92e-05	0.926775	0.354973	-0.000290466	-0.742912	0.458257	-0.000214202	-0.249523	0.803169	-0.00626551	-0.404804	0.686049
163	ENSRNOG00000014582	Mrpl18	292244	chromosome	1	1	48033768	48038726	protein_coding	Mrpl18	7.08444	0.000770248	0.00561699	0.995564	0.998594	0.0643836	0.425232	0.879654	0.953176	0	Mrpl18	-2.34e-05	-0.659373	0.510285	-9.28e-06	-0.374846	0.708106	0.00023038	0.488142	0.625893	-0.00127167	-1.24147	0.215638	0.0258324	1.09738	0.273778
164	ENSRNOG00000014971	Mas1	25153	chromosome	1	1	48077033	48108216	protein_coding	Mas1	3.89868	-0.0497413	-0.379969	0.707278	0.94804	0.147368	0.434529	0.734501	0.895652	0	Mas1	9.04e-05	2.09779	0.036964	2.11e-06	0.0683821	0.945538	-0.000590446	-1.0209	0.308324	1.01e-05	0.00792149	0.993686	0.021517	0.788658	0.431235
165	ENSRNOG00000014997	Igf2r	25151	chromosome	1	1	48176106	48264477	protein_coding	Igf2r	4.48488	0.247861	1.35126	0.189092	0.727256	0.350921	0.4321	0.416718	0.719692	0	Igf2r	1.78e-06	0.0441833	0.964795	-1.57e-05	-0.549568	0.583126	-0.000277694	-0.51881	0.604369	0.00021412	0.181941	0.855782	0.0195333	0.831353	0.406754
166	ENSRNOG00000022946	Slc22a3	29504	chromosome	1	1	48433079	48521256	protein_coding	Slc22a3	-0.732469	0.105075	0.233939	0.816997	0.971342	0.844831	0.45838	0.0653173	0.312823	0	NA	NA	NA	NA	NA	NA	NA	NA	NA	NA	NA	NA	NA	NA	NA	NA
167	ENSRNOG00000017412	AABR07001512.1	NA	chromosome	1	-1	48565160	48565711	protein_coding	NA	0.499028	2.40736	9.72054	7.72265e-10	3.54881e-06	NA	NA	NA	NA	1	NA	-0.000368378	-1.50256	0.134259	-0.000153067	-0.891485	0.37356	0.00547304	1.71318	0.0879637	-0.0119126	-1.67243	0.0957354	-0.117736	-0.747497	0.455631
168	ENSRNOG00000017419	Map3k4	308106	chromosome	1	1	48625743	48711642	protein_coding	Map3k4	3.84332	0.0203415	0.170827	0.865778	0.98252	-0.108082	0.425232	0.799362	0.921314	0	Map3k4	3.3e-05	0.940206	0.348052	5.59e-06	0.223117	0.823634	-0.000592419	-1.26737	0.206246	0.00113032	1.10069	0.272127	0.0247948	1.15832	0.248099
169	ENSRNOG00000017731	Agpat4	170919	chromosome	1	-1	48719633	48825364	protein_coding	Agpat4	5.80002	0.0594065	0.742098	0.465159	0.884737	-0.0872727	0.435741	0.841257	0.936222	0	Agpat4	4.51e-05	1.86225	0.0637832	1.06e-06	0.0614743	0.951033	-1.74e-05	-0.0534187	0.957443	0.000151629	0.21269	0.831749	0.0105571	0.744828	0.45724
170	ENSRNOG00000054620	AC135026.1	NA	chromosome	1	-1	48880111	48891130	protein_coding	NA	0.0520463	-0.357762	-2.21362	0.0365089	0.437282	NA	NA	NA	NA	0	NA	7.17e-06	0.125055	0.900584	3.29e-05	0.805407	0.421381	-0.000471682	-0.619641	0.536079	0.00217958	1.30826	0.19203	0.0301183	0.847531	0.397701
171	ENSRNOG00000055547	AABR07001519.1	NA	chromosome	1	-1	49290112	49844547	protein_coding	NA	1.29382	0.16189	1.26819	0.216776	0.74722	NA	NA	NA	NA	0	NA	4.24e-05	0.892856	0.372824	1.34e-05	0.393626	0.694206	-0.000288529	-0.453586	0.650534	-0.000310767	-0.223292	0.823497	-0.00238669	-0.0774506	0.938342
172	ENSRNOG00000048297	LOC108348175	108348175	chromosome	1	1	50828134	51052340	protein_coding	Qk	1.29671	-0.10744	-0.551303	0.586473	0.918189	-0.7795	0.447074	0.0812359	0.346234	0	Qk	4.52e-05	0.682172	0.495784	1.89e-05	0.397268	0.691522	0.000264613	0.298217	0.765794	0.00113211	0.583101	0.56037	-0.0506588	-1.27681	0.203132
173	ENSRNOG00000060475	AABR07001555.1	NA	chromosome	1	-1	51525068	51525579	lincRNA	NA	2.10282	0.14873	1.13088	0.269169	0.788897	NA	NA	NA	NA	0	NA	-5.76e-05	-0.726645	0.468148	-4.67e-05	-0.852408	0.394836	0.00144027	1.37824	0.169404	-0.00323938	-1.42622	0.155097	-0.044691	-0.901294	0.368504
174	ENSRNOG00000011243	MGC94891	681210	chromosome	1	-1	52330443	52354175	protein_coding	MGC94891	-0.315559	0.139619	0.486009	0.631326	0.931359	NA	NA	NA	NA	0	NA	NA	NA	NA	NA	NA	NA	NA	NA	NA	NA	NA	NA	NA	NA	NA
175	ENSRNOG00000011310	Pde10a	63885	chromosome	1	-1	52360296	52544450	protein_coding	Pde10a	1.81101	-0.015761	-0.069839	0.944895	0.993016	0.400933	0.431123	0.352384	0.670599	0	Pde10a	8.68e-05	1.41637	0.157958	1.2e-05	0.27104	0.786593	-0.00118915	-1.45066	0.148174	-0.000837708	-0.461265	0.645024	-0.0118758	-0.329651	0.742005
176	ENSRNOG00000024172	T2	681288	chromosome	1	-1	52907435	52962388	protein_coding	T2	1.54376	0.147079	0.687364	0.498378	0.895398	-0.507895	0.434529	0.242469	0.571785	0	T2	-3.83e-06	-0.0287988	0.977049	-5.25e-05	-0.564784	0.572747	0.00339495	1.94676	0.0527236	0.000525554	0.138516	0.889948	0.025602	0.301792	0.763121
177	ENSRNOG00000024149	Prr18	361481	chromosome	1	-1	52991287	52992213	protein_coding	Prr18	2.23966	-0.186082	-1.19538	0.243501	0.768227	-0.435789	0.435286	0.316751	0.640072	0	Prr18	1.54e-05	0.231297	0.81728	5.02e-05	1.07094	0.285271	-6.11e-05	-0.0687923	0.945212	0.00386074	2.01021	0.0455217	0.051126	1.36822	0.172762
178	ENSRNOG00000024140	Sft2d1	292305	chromosome	1	-1	52998529	53014466	protein_coding	Sft2d1	5.51557	-0.148112	-1.68198	0.105413	0.638219	-1.03505	0.472475	0.0284735	0.208947	0	Sft2d1	-7.21e-06	-0.244837	0.806791	3.31e-05	1.60712	0.109342	-4.72e-05	-0.120649	0.904069	9.79e-05	0.114432	0.90899	0.00562182	0.302303	0.762732
179	ENSRNOG00000012415	Mpc1	171087	chromosome	1	-1	53026608	53038229	protein_coding	Mpc1	9.06152	-0.0737978	-0.649991	0.521812	0.900339	0.00424658	0.425232	0.992032	0.996635	0	Mpc1	-3.02e-05	-0.844896	0.399006	-1.29e-05	-0.512664	0.608657	0.00014408	0.302712	0.76237	-0.00108267	-1.03933	0.299692	0.0130427	0.572617	0.56754
180	ENSRNOG00000055093	Fgfr1op	683722	chromosome	1	-1	53122322	53152866	protein_coding	Cep43	5.69502	0.0688913	0.670264	0.509026	0.898404	NA	NA	NA	NA	0	Cep43	-9.47e-05	-2.12809	0.034343	-3.56e-05	-1.14348	0.253979	0.00103287	1.745	0.0822584	-0.00137878	-1.06787	0.286648	-0.0403676	-1.39103	0.165744
181	ENSRNOG00000013190	Rnaset2	292306	chromosome	1	1	53174879	53192048	protein_coding	Rnaset2	6.87882	0.0810598	0.636446	0.530451	0.902387	-0.302162	0.4287	0.480914	0.760362	0	Rnaset2	-1.48e-05	-0.360035	0.719136	-2.31e-06	-0.0799559	0.936339	0.000354506	0.649312	0.516754	-0.00130719	-1.1015	0.271775	0.0238271	0.895338	0.371671
182	ENSRNOG00000013194	Rps6ka2	117269	chromosome	1	1	53360157	53499445	protein_coding	Rps6ka2	2.95025	-0.214444	-1.26502	0.217891	0.748347	-0.827143	0.467844	0.0770625	0.337519	0	Rps6ka2	7.37e-05	1.34562	0.179687	2.68e-05	0.681498	0.496213	-0.00121392	-1.66252	0.0977059	0.000386659	0.239155	0.811188	0.0392464	1.17188	0.242622
183	ENSRNOG00000023753	Afdn	NA	chromosome	1	-1	53715693	53802658	protein_coding	Afdn	3.51111	-0.152543	-1.15016	0.261298	0.783408	NA	NA	NA	NA	0	Afdn	4.2e-05	1.07436	0.283736	1.73e-05	0.619395	0.536243	-0.000709405	-1.36056	0.174921	0.00121966	1.06466	0.288092	0.0210912	0.921932	0.357662
184	ENSRNOG00000051938	AABR07001591.1	NA	chromosome	1	1	53841653	53844518	lincRNA	NA	1.28006	0.722447	3.36093	0.00257085	0.129069	NA	NA	NA	NA	0	NA	6.08e-05	0.485067	0.628069	-0.000138915	-1.59722	0.11153	0.000501619	0.304121	0.761298	-0.00219265	-0.603428	0.546791	-0.0328398	-0.402228	0.687941
185	ENSRNOG00000060438	AABR07001634.1	NA	chromosome	1	-1	54439977	54441579	lincRNA	NA	1.80584	-0.744809	-2.88749	0.00804617	0.231753	NA	NA	NA	NA	0	NA	0.000371566	2.13928	0.0334164	0.000109407	0.906452	0.365604	-0.00318639	-1.36771	0.172676	0.00051737	0.101232	0.91945	0.134062	1.16487	0.245442
186	ENSRNOG00000022921	Dact2	308212	chromosome	1	-1	56159426	56168351	protein_coding	Dact2	2.93283	-0.0858245	-0.513635	0.612158	0.925727	-0.3772	0.431123	0.381615	0.691458	0	Dact2	5.56e-05	0.925291	0.355739	2.58e-05	0.597475	0.550753	2.44e-05	0.0302323	0.975907	0.000610148	0.345397	0.730097	0.0238865	0.617068	0.537884
187	ENSRNOG00000014166	Smoc2	292401	chromosome	1	1	56242346	56374120	protein_coding	Smoc2	0.186914	-0.388716	-2.55793	0.017194	0.322217	-1.38725	0.47671	0.00361367	0.0727045	1	Smoc2	9.87e-05	1.06946	0.28593	-1.24e-05	-0.187299	0.851584	0.000648855	0.520592	0.603128	-0.00178081	-0.657137	0.511719	0.0845458	1.46073	0.145642
188	ENSRNOG00000010529	Thbs2	292406	chromosome	1	-1	56653938	56683731	protein_coding	Thbs2	0.339218	0.385706	1.35401	0.188225	0.726901	-0.2808	0.431123	0.514838	0.780844	0	Thbs2	6.06e-05	0.428818	0.668438	0.000113906	1.15501	0.249232	4.7e-05	0.0253694	0.979781	0.0041623	1.02944	0.304306	0.0436597	0.494374	0.621579
189	ENSRNOG00000015609	Wdr27	308222	chromosome	1	-1	56808450	56942556	protein_coding	Wdr27	1.86614	0.182333	1.50144	0.146157	0.682077	-0.315952	0.458128	0.490408	0.765289	0	Wdr27	-8.66e-05	-1.86059	0.0640179	-5.02e-06	-0.151367	0.879813	0.000997348	1.61101	0.108485	0.000662508	0.488379	0.625725	-0.0645226	-2.24218	0.0260352
190	ENSRNOG00000015597	LOC100125364	100125364	chromosome	1	1	56949712	56952431	protein_coding	LOC100125364	5.72081	-0.0791187	-1.00181	0.326331	0.820062	NA	NA	NA	NA	0	LOC100125364	-6.34e-06	-0.2037	0.838759	-1.41e-05	-0.647926	0.517651	0.000289419	0.700075	0.484554	-0.00111413	-1.23758	0.217075	-0.0298353	-1.75515	0.0807473
191	ENSRNOG00000061312	Phf10	292404	chromosome	1	-1	56951518	56967895	protein_coding	Phf10	4.2325	-0.0581858	-0.7799	0.442999	0.872874	-1.02391	0.465598	0.0278691	0.206215	0	Phf10	-5.02e-05	-2.36155	0.0189939	-6.1e-06	-0.400125	0.68942	0.000302344	1.05743	0.291372	-0.000548785	-0.877288	0.381203	-0.0348311	-2.8003	0.00560037
192	ENSRNOG00000015230	Ermard	361485	chromosome	1	1	56982821	57001665	protein_coding	Ermard	5.79515	0.0755089	0.611216	0.546747	0.908737	0.932826	0.462977	0.0439211	0.258529	0	Ermard	-3.09e-05	-0.671695	0.50242	-2.09e-05	-0.65957	0.510161	0.000564606	0.931431	0.352561	-0.000672726	-0.510989	0.609826	0.0330453	1.10608	0.270004
193	ENSRNOG00000059984	Dll1	84010	chromosome	1	-1	57318708	57327379	protein_coding	Dll1	1.85027	-0.161964	-1.25069	0.222987	0.752781	-0.537105	0.434529	0.216436	0.540338	0	Dll1	3.09e-05	0.698254	0.48569	2.03e-05	0.641267	0.521961	-0.000705882	-1.19141	0.234662	0.00162693	1.25742	0.209816	0.055716	1.95396	0.0520844
194	ENSRNOG00000058790	Fam120b	308218	chromosome	1	1	57345577	57392113	protein_coding	Fam120b	5.31069	0.253302	2.10247	0.0460779	0.486394	1.33927	0.507131	0.00826907	0.111813	1	Fam120b	-2.85e-05	-0.750234	0.453845	3.65e-06	0.135472	0.892352	-0.000395343	-0.78128	0.435404	0.000254914	0.229547	0.818638	-0.00205569	-0.0866608	0.931027
195	ENSRNOG00000001488	Psmb1	94198	chromosome	1	-1	57470632	57489727	protein_coding	Psmb1	9.92627	0.0262537	0.234679	0.816429	0.971261	-0.266757	0.4287	0.53378	0.793551	0	Psmb1	-6.74e-06	-0.195104	0.845476	6e-06	0.246019	0.805877	0.000102286	0.222366	0.824217	-0.000948727	-0.941779	0.347248	0.0140872	0.652156	0.515041
196	ENSRNOG00000001489	Tbp	117526	chromosome	1	1	57491643	57508449	protein_coding	Tbp	4.50869	-0.0705298	-0.917427	0.367958	0.841448	0.335946	0.4287	0.433252	0.73017	0	Tbp	4.63e-05	1.58232	0.114885	-5.86e-06	-0.283567	0.776986	0.000164539	0.419271	0.675391	-0.000639544	-0.749392	0.454351	0.00525962	0.30259	0.762514
197	ENSRNOG00000001490	Pdcd2	58934	chromosome	1	-1	57512968	57518458	protein_coding	Pdcd2	6.54396	0.00612054	0.0553099	0.956345	0.994184	0.0467089	0.441516	0.915747	0.967312	0	Pdcd2	-6.28e-06	-0.165553	0.868647	-4.39e-06	-0.166244	0.868105	0.000102961	0.204795	0.837905	-0.000966963	-0.885646	0.37669	0.0330016	1.37988	0.169147
198	ENSRNOG00000014434	Chd1	NA	chromosome	1	1	57692836	57755485	protein_coding	Chd1	1.92999	-0.0712585	-0.581039	0.566578	0.914896	-0.418947	0.435286	0.335816	0.65573	0	Chd1	2.5e-05	0.675094	0.500262	-3.77e-06	-0.142354	0.88692	-0.000146104	-0.295803	0.767635	0.000755099	0.696106	0.487032	-0.0265128	-1.22925	0.220407
199	ENSRNOG00000048190	Rgmb	681433	chromosome	1	-1	57796709	57815038	protein_coding	Rgmb	2.20669	-0.159722	-0.903723	0.375037	0.844952	-0.533171	0.444067	0.229885	0.556473	0	Rgmb	4.45e-05	1.04762	0.295861	2.31e-06	0.0757293	0.939697	-0.0003102	-0.546794	0.585026	0.000238748	0.190473	0.849099	-0.0118363	-0.456263	0.64869
200	ENSRNOG00000012692	Riok2	308201	chromosome	1	1	59129951	59146776	protein_coding	Riok2	5.75571	-0.0406991	-0.338916	0.737592	0.955942	-0.0190411	0.425232	0.964284	0.986475	0	Riok2	2.02e-05	0.624728	0.53274	3.49e-06	0.154598	0.877268	0.000156608	0.364267	0.715978	-0.00138329	-1.48499	0.138851	0.0148018	0.735132	0.463111
201	ENSRNOG00000012988	Lix1	292381	chromosome	1	1	59156251	59214452	protein_coding	Lix1	8.91622	-0.0506038	-0.529218	0.601468	0.923086	-0.413158	0.433468	0.340517	0.65959	0	Lix1	7.53e-06	0.1941	0.846261	-6.87e-06	-0.25058	0.802353	-0.000332693	-0.645017	0.519529	-0.00113554	-1.00479	0.316006	0.0100663	0.435062	0.663981
202	ENSRNOG00000039076	LOC688452	688452	chromosome	1	1	59704998	59715763	protein_coding	Spaca6	3.27625	0.0419007	0.498858	0.622377	0.929285	NA	NA	NA	NA	0	Spaca6	-5.41e-05	-1.55291	0.121754	-5.19e-05	-2.11716	0.0352743	0.00107929	2.34893	0.0196344	-0.000930924	-0.919445	0.358781	0.0162043	0.714621	0.475667
203	ENSRNOG00000011282	Ppp2r1a	117281	chromosome	1	1	60717386	60736609	protein_coding	Ppp2r1a	7.42709	0.11635	1.00556	0.324559	0.819147	1.26022	0.468082	0.00709581	0.102504	0	Ppp2r1a	1.61e-05	0.692854	0.489067	1.45e-06	0.0882065	0.929786	-4.49e-05	-0.144809	0.884982	0.00114279	1.6902	0.0922805	0.00578384	0.394431	0.693678
204	ENSRNOG00000059492	LOC100365363	100365363	chromosome	1	1	60884761	60894948	protein_coding	LOC100365363	5.47737	-0.0270309	-0.291235	0.773349	0.962682	NA	NA	NA	NA	0	LOC100365363	1.54e-06	0.0431331	0.965631	5.62e-06	0.226759	0.820804	-0.000253071	-0.533883	0.593914	-0.000423591	-0.41135	0.681181	-0.0312398	-1.47189	0.142606
205	ENSRNOG00000052406	LOC102552527	102552527	chromosome	1	1	61268248	61276755	protein_coding	LOC102552527	3.58655	0.0629406	0.545988	0.590065	0.918911	NA	NA	NA	NA	0	LOC102552527	-0.000101624	-2.21922	0.027402	-2.23e-05	-0.70298	0.482748	0.000358986	0.587736	0.557259	-4.14e-05	-0.031217	0.975122	-0.0399237	-1.29892	0.195452
206	ENSRNOG00000051578	Zfp54	308232	chromosome	1	1	61314070	61326280	protein_coding	Zfp54	3.00864	0.133163	0.961887	0.345605	0.829367	NA	NA	NA	NA	0	Zfp54	-0.000111582	-1.8587	0.0642869	-4.02e-05	-0.990069	0.323136	-0.000196337	-0.247651	0.804615	-0.000813439	-0.47041	0.638487	0.012102	0.322061	0.747739
207	ENSRNOG00000042347	Zfp53	NA	chromosome	1	1	61374379	61377590	protein_coding	NA	2.0079	-0.127819	-1.13523	0.26738	0.786519	NA	NA	NA	NA	0	NA	0.000109367	2.33677	0.0202702	5.4e-05	1.64517	0.101242	-0.000473211	-0.74791	0.455242	0.00130973	0.960291	0.33787	0.0323349	1.08053	0.281193
208	ENSRNOG00000042826	Zfp52	361487	chromosome	1	1	61382118	61426320	protein_coding	Zfp52	1.45399	0.104809	0.719365	0.478795	0.890902	0.0808219	0.425232	0.849258	0.940551	0	Zfp52	-4.8e-05	-0.935065	0.35069	-2.46e-05	-0.684358	0.494409	0.000862179	1.27852	0.202293	-0.00167138	-1.12449	0.261924	0.00331778	0.0983177	0.921777
209	ENSRNOG00000043341	Zfp51	499056	chromosome	1	1	61522298	61533178	protein_coding	Zfp51	3.1607	-0.115189	-1.10844	0.27855	0.794391	-0.300811	0.4287	0.482878	0.761389	0	Zfp51	6.4e-05	1.54578	0.123467	6.6e-05	2.32911	0.0206828	-0.00089506	-1.62533	0.105396	0.000160108	0.13383	0.893648	-0.0170768	-0.642877	0.521032
210	ENSRNOG00000058030	LOC682206	NA	chromosome	1	1	61733805	61740311	protein_coding	LOC682206	2.63647	-0.23536	-2.1065	0.0456951	0.485343	NA	NA	NA	NA	0	LOC682206	1.42e-05	0.420097	0.674788	1.02e-05	0.425285	0.67101	0.000487821	1.0805	0.280999	0.000628832	0.640169	0.52267	-0.038668	-1.8969	0.0592664
211	ENSRNOG00000057250	AABR07001905.1	NA	chromosome	1	1	61786900	61818159	protein_coding	NA	0.338768	-0.115677	-0.716662	0.480432	0.891777	NA	NA	NA	NA	0	NA	6.65e-05	0.886984	0.375971	9.39e-05	1.78572	0.0754057	-0.00202877	-2.03765	0.0426755	0.000959055	0.441499	0.659247	-0.0413749	-0.848124	0.397372
212	ENSRNOG00000051570	AABR07001910.1	NA	chromosome	1	-1	61870347	61872975	protein_coding	NA	2.39059	-0.357254	-2.51592	0.0188937	0.335223	NA	NA	NA	NA	0	NA	4.88e-05	0.857629	0.391948	2.68e-05	0.680479	0.496856	-0.000654179	-0.858266	0.391597	-0.000636527	-0.3874	0.698802	0.0061279	0.168359	0.866469
213	ENSRNOG00000047884	AABR07001923.1	NA	chromosome	1	-1	62112797	62114672	protein_coding	NA	2.31814	-0.0271703	-0.179515	0.859025	0.981188	NA	NA	NA	NA	0	NA	-4.9e-05	-0.818605	0.413819	-6.56e-05	-1.60479	0.109853	0.000562426	0.713501	0.476225	0.000335963	0.195399	0.845245	-0.052509	-1.34104	0.18141
214	ENSRNOG00000026569	LOC102555377	102555377	chromosome	1	1	62133816	62174310	protein_coding	LOC102555377	5.0606	0.0701821	0.830706	0.414248	0.862503	NA	NA	NA	NA	0	LOC102555377	-2.97e-05	-0.870625	0.384824	-3.42e-05	-1.45166	0.1479	-0.000148765	-0.328771	0.742614	-0.00127856	-1.30294	0.193838	-0.0140574	-0.643217	0.520812
215	ENSRNOG00000061533	AABR07001926.3	NA	chromosome	1	-1	62314276	62316450	protein_coding	NA	2.98673	0.0473453	0.496811	0.623799	0.930054	NA	NA	NA	NA	0	NA	-3.8e-05	-0.911592	0.362893	1.98e-05	0.682193	0.495774	-0.000195101	-0.352123	0.725053	-0.0001736	-0.144039	0.88559	-0.0691432	-2.82271	0.00523755
216	ENSRNOG00000055124	AABR07001942.1	NA	chromosome	1	-1	62507149	62538222	lincRNA	NA	1.92175	0.107622	0.547258	0.589205	0.918911	NA	NA	NA	NA	0	NA	-0.000105002	-1.42153	0.156454	2.9e-05	0.573624	0.566759	-0.00148173	-1.50945	0.132492	0.00181542	0.85662	0.392505	-0.0036978	-0.0738058	0.941238
217	ENSRNOG00000011675	Zfp40	690661	chromosome	1	-1	62555188	62558033	protein_coding	NA	4.79842	-0.0864024	-0.877359	0.388905	0.852382	NA	NA	NA	NA	0	NA	3.69e-05	0.89189	0.37334	2.3e-05	0.797802	0.425773	-0.000334214	-0.608168	0.543648	-0.00135907	-1.13843	0.256071	0.00677257	0.273003	0.78513
218	ENSRNOG00000058909	Rps9	81772	chromosome	1	-1	64018125	64090021	protein_coding	Rps9	6.90819	0.372711	2.22191	0.0358728	0.43229	NA	NA	NA	NA	0	Rps9	0.000104822	1.46158	0.145158	4.93e-05	0.98124	0.327461	0.000515779	0.538666	0.590614	0.00311746	1.50735	0.133029	0.0361009	0.815744	0.415606
219	ENSRNOG00000052600	Mboat7l1	103689982	chromosome	1	1	64031859	64046135	protein_coding	Mboat7l1	0.579905	-0.133016	-0.640804	0.527662	0.901235	NA	NA	NA	NA	0	Mboat7l1	7.81e-05	1.59718	0.111535	-2.38e-07	-0.00672407	0.994641	-0.000402461	-0.614928	0.539182	0.0012682	0.876316	0.38173	0.0216924	0.731087	0.465572
220	ENSRNOG00000059572	Tsen34	292534	chromosome	1	-1	64092226	64099277	protein_coding	Tsen34	1.40784	-0.340432	-2.11478	0.044917	0.482372	-0.794634	0.452635	0.0791609	0.341349	0	Tsen34	8.57e-06	0.104809	0.916614	1.44e-05	0.251034	0.802002	-0.000929298	-0.855798	0.392958	-0.00473123	-1.99861	0.0467728	0.0302841	0.606666	0.544753
221	ENSRNOG00000061893	Leng1	292535	chromosome	1	1	64126882	64131814	protein_coding	Leng1	3.71631	-0.110013	-1.28124	0.212232	0.74537	-0.184324	0.4287	0.667224	0.861264	0	Leng1	-2.41e-07	-0.00778572	0.993794	-1.7e-05	-0.77862	0.436969	0.000450277	1.09332	0.275343	-0.000535045	-0.595064	0.552358	0.00574381	0.296817	0.766911
222	ENSRNOG00000053234	Cnot3	308311	chromosome	1	-1	64130908	64147251	protein_coding	Cnot3	2.51288	0.0974868	0.627631	0.536114	0.903632	0.299459	0.4287	0.484846	0.762158	0	Cnot3	2.08e-05	0.654933	0.513135	3.56e-06	0.156147	0.876048	-0.000372078	-0.880313	0.379566	0.00127634	1.37418	0.170661	0.010233	0.540219	0.58964
223	ENSRNOG00000061039	Prpf31	292536	chromosome	1	-1	64150786	64162461	protein_coding	Prpf31	5.00788	0.231957	3.47837	0.00192377	0.109857	0.147297	0.4287	0.731154	0.894887	0	Prpf31	1.88e-05	0.825472	0.409919	7.1e-06	0.439969	0.660355	3.29e-05	0.108272	0.91387	0.000502724	0.756815	0.449899	0.0153114	1.11908	0.264432
224	ENSRNOG00000056098	Tfpt	85423	chromosome	1	1	64162672	64172470	protein_coding	Tfpt	6.35081	-0.108346	-1.01742	0.319004	0.81613	0.241622	0.4287	0.573016	0.816258	0	Tfpt	-2.44e-05	-0.766657	0.444035	-1.52e-05	-0.684183	0.494519	0.000376556	0.891832	0.373371	-0.00142325	-1.55019	0.122405	0.0310368	1.50903	0.132852
225	ENSRNOG00000060293	Ndufa3	NA	chromosome	1	-1	64172540	64175099	protein_coding	Ndufa3	7.4055	0.0311328	0.282464	0.779986	0.964298	NA	NA	NA	NA	0	Ndufa3	1.07e-05	0.353776	0.723816	1.23e-05	0.576423	0.564869	0.000332367	0.826245	0.409481	-0.000112232	-0.1274	0.89873	0.012255	0.632475	0.527791
226	ENSRNOG00000057848	Cacng8	140729	chromosome	1	-1	64330106	64350338	protein_coding	Cacng8	5.5332	0.0132744	0.0916952	0.927694	0.990749	0.475065	0.438415	0.278544	0.608085	0	Cacng8	1.18e-05	0.340899	0.733476	-2.49e-05	-1.01946	0.30901	-0.000471409	-1.02723	0.30534	0.000614584	0.609971	0.542455	0.0297409	1.38517	0.167527
227	ENSRNOG00000056257	Cacng7	140728	chromosome	1	-1	64374603	64405149	protein_coding	Cacng7	5.19259	-0.0658492	-0.630183	0.534471	0.902822	-1.02976	0.45223	0.0227826	0.188788	0	Cacng7	-1.98e-05	-0.829073	0.407882	-2.47e-05	-1.46418	0.14445	0.000204291	0.640013	0.522771	0.000414558	0.592382	0.554149	-0.00884651	-0.591897	0.554581
228	ENSRNOG00000054371	Prkcg	24681	chromosome	1	-1	64407114	64433636	protein_coding	Prkcg	5.77233	-0.0600759	-0.355976	0.724938	0.953265	0.753291	0.444089	0.0898365	0.36137	0	Prkcg	-3.88e-06	-0.0970734	0.922749	-1.32e-06	-0.0467595	0.962744	-0.000634707	-1.19471	0.233373	0.000462744	0.396114	0.692371	0.0110202	0.457467	0.647826
229	ENSRNOG00000053450	Myadm	369016	chromosome	1	-1	64438472	64446818	protein_coding	Myadm	3.10134	0.13916	0.902463	0.375692	0.845322	0.870964	0.4499	0.0528791	0.280115	0	Myadm	-8.62e-06	-0.223312	0.823481	-9.39e-06	-0.340198	0.734005	-0.000158271	-0.307657	0.758609	0.00155836	1.38226	0.168171	0.00477127	0.213648	0.831037
230	ENSRNOG00000056036	LOC103691005	102552284	chromosome	1	1	64740487	64749705	protein_coding	LOC103691005	3.90886	-0.294678	-2.01363	0.0552782	0.515613	NA	NA	NA	NA	0	LOC103691005	2.33e-05	0.460184	0.645799	3.81e-05	1.10782	0.269046	-0.000339327	-0.506584	0.612909	-0.000225052	-0.154904	0.877026	-0.011358	-0.35518	0.722825
231	ENSRNOG00000027550	Mzf1	361508	chromosome	1	1	65522118	65533212	protein_coding	Mzf1	2.12244	0.0345284	0.253808	0.801784	0.969002	0.653924	0.440081	0.137301	0.438539	0	Mzf1	-0.000126542	-2.72066	0.00698936	-3.18e-05	-0.943299	0.346475	0.000291984	0.465959	0.641665	0.000952723	0.692413	0.489344	-0.0268568	-0.878226	0.380863
232	ENSRNOG00000027514	Ube2m	361509	chromosome	1	1	65537640	65541177	protein_coding	Ube2m	7.45749	0.122719	1.52563	0.140046	0.674322	0.0340541	0.4287	0.936686	0.97459	0	Ube2m	-2.19e-05	-0.726168	0.468439	2.39e-07	0.0111884	0.991082	0.000392342	0.980017	0.328059	-0.000400504	-0.455367	0.649254	-0.00377441	-0.206124	0.836902
233	ENSRNOG00000043328	Chmp2a	365191	chromosome	1	1	65541322	65543707	protein_coding	Chmp2a	8.13689	0.00620215	0.0626141	0.950587	0.993781	0.298158	0.4321	0.490181	0.765025	0	Chmp2a	-6.61e-06	-0.205588	0.837286	-8.29e-06	-0.36575	0.714873	0.000347465	0.812934	0.417057	-0.00106663	-1.14036	0.255266	0.0200112	0.95608	0.340173
234	ENSRNOG00000027487	Trim28	116698	chromosome	1	-1	65544373	65551043	protein_coding	Trim28	5.31531	-0.0466508	-0.400257	0.692473	0.945757	0.356133	0.431123	0.40877	0.712059	0	Trim28	2.32e-05	1.15751	0.248209	6.46e-06	0.453357	0.650701	-0.00014848	-0.553579	0.58038	0.00119383	2.04696	0.0417453	0.00831532	0.669236	0.504108
235	ENSRNOG00000027459	Zbtb45	308366	chromosome	1	1	65564173	65568300	protein_coding	Zbtb45	2.89701	-0.00510106	-0.0410742	0.967573	0.994853	0.122703	0.4287	0.774709	0.91216	0	Zbtb45	1.88e-05	0.668809	0.504257	6.88e-06	0.342725	0.732105	-0.000348909	-0.932881	0.351814	0.00164285	2.01412	0.0451065	0.0193794	1.12141	0.263441
236	ENSRNOG00000060429	Zfp446	NA	chromosome	1	-1	65590404	65612490	protein_coding	NA	2.39227	0.0856406	0.685035	0.499821	0.895873	NA	NA	NA	NA	0	NA	5.73e-05	1.44994	0.148373	2.06e-05	0.732325	0.464684	-3.15e-05	-0.059499	0.952604	-0.000818692	-0.709302	0.478822	-0.0211679	-0.844312	0.399492
237	ENSRNOG00000019623	Zfp446	NA	chromosome	1	-1	65597103	65597899	protein_coding	NA	0.142081	-0.0563933	-0.280043	0.781821	0.965315	NA	NA	NA	NA	0	NA	-7.75e-05	-1.43759	0.151844	3.59e-05	0.936338	0.350039	-0.000259595	-0.359467	0.71956	0.0045958	2.97034	0.00327495	-0.0336864	-1.043	0.298195
238	ENSRNOG00000027436	Zfp324	365192	chromosome	1	-1	65606520	65611815	protein_coding	Zfp324	2.94345	-0.0559259	-0.604687	0.551006	0.909752	0.244211	0.4321	0.571957	0.815981	0	Zfp324	6.47e-05	1.54139	0.124531	2.25e-05	0.75974	0.448154	-0.00057701	-1.02869	0.304655	-0.000585036	-0.478828	0.632495	0.00307242	0.120539	0.904176
239	ENSRNOG00000038445	Rnf225	502300	chromosome	1	-1	65657276	65659945	protein_coding	Rnf225	2.53461	0.318955	1.57594	0.128003	0.662637	NA	NA	NA	NA	0	Rnf225	7.79e-05	0.96033	0.33785	-1.43e-05	-0.262023	0.793528	0.000638519	0.601137	0.548313	-0.000190207	-0.0811814	0.935365	0.0732398	1.37036	0.172094
240	ENSRNOG00000019453	Rps5	25538	chromosome	1	-1	65660470	65664767	protein_coding	Rps5	8.69569	-0.0108307	-0.108703	0.914333	0.989242	-0.479351	0.435741	0.271296	0.598949	0	Rps5	1.56e-05	0.48501	0.628109	1.95e-05	0.858062	0.391713	2.71e-05	0.0631487	0.9497	-0.000475621	-0.505945	0.613357	0.0314919	1.54274	0.124456
241	ENSRNOG00000031113	Zfp128	102553002	chromosome	1	-1	65677621	65681440	protein_coding	Zscan22	-0.484423	-0.383293	-1.25914	0.219972	0.749886	NA	NA	NA	NA	0	Zscan22	4.03e-05	0.818528	0.413863	6.27e-06	0.175984	0.860454	-0.000609181	-0.924589	0.356103	0.000664439	0.454676	0.649751	0.0273084	0.913969	0.361821
242	ENSRNOG00000031459	Zfp128	108348304	chromosome	1	-1	65691947	65701867	protein_coding	NA	3.50524	-0.0656513	-0.823441	0.418286	0.862644	NA	NA	NA	NA	0	NA	-1.66e-05	-0.560242	0.575834	1.05e-05	0.505253	0.613844	7.52e-05	0.190471	0.8491	0.000942121	1.10018	0.272351	-0.00409362	-0.23598	0.813687
243	ENSRNOG00000031328	Zfp110	308362	chromosome	1	-1	65742089	65756528	protein_coding	Zfp110	3.57767	-0.220136	-2.11979	0.0444528	0.479895	-1.84689	0.513313	0.000320709	0.0184117	1	Zfp110	4.64e-05	1.45585	0.146732	3.75e-05	1.66017	0.0981846	0.000130598	0.305846	0.759985	0.000976832	1.04897	0.295243	-0.00523692	-0.265943	0.790554
244	ENSRNOG00000019376	Zfp329	308361	chromosome	1	1	65781547	65800492	protein_coding	Zfp329	4.19974	-0.169142	-2.33889	0.0279085	0.387069	-1.20495	0.468573	0.0101253	0.124293	1	Zfp329	3.74e-05	1.32555	0.186241	2.44e-05	1.22083	0.223348	-0.000629534	-1.67687	0.0948632	0.000969016	1.17587	0.240805	-0.0432125	-2.41856	0.0164675
245	ENSRNOG00000026861	Zscan18	NA	chromosome	1	1	65851060	65857872	protein_coding	Zscan18	3.05932	0.357084	2.23976	0.0345376	0.423232	1.22828	0.466338	0.00844168	0.11352	1	Zscan18	-7.48e-05	-1.77681	0.0768586	-4.02e-05	-1.33435	0.183351	-0.000138211	-0.244828	0.806798	0.00143412	1.16241	0.246216	-0.0567887	-2.13428	0.0340235
246	ENSRNOG00000019127	Zfp606	292610	chromosome	1	-1	66231763	66254989	protein_coding	Zfp606	2.15829	-0.181679	-1.61097	0.120134	0.652547	-0.326531	0.494872	0.509364	0.776581	0	Zfp606	-5.56e-05	-1.5561	0.120994	-4.05e-06	-0.159233	0.873619	0.000559676	1.17397	0.241565	0.00142299	1.37433	0.170613	-0.0578941	-2.48827	0.0136443
247	ENSRNOG00000047230	Zfp551	NA	chromosome	1	1	66898946	66904539	protein_coding	Zfp551	3.24382	-0.39157	-3.90426	0.000661512	0.0596052	-0.871111	0.447214	0.0514313	0.277574	1	Zfp551	8.87e-05	2.42134	0.0162018	3.72e-06	0.140767	0.888172	-0.000104076	-0.209824	0.833982	-0.000172463	-0.158931	0.873856	-0.00633119	-0.27917	0.7804
248	ENSRNOG00000031178	LOC100362054	299648	chromosome	1	1	67340809	67351707	protein_coding	LOC100362054	-0.581909	-0.101516	-0.206075	0.838453	0.975125	NA	NA	NA	NA	0	NA	NA	NA	NA	NA	NA	NA	NA	NA	NA	NA	NA	NA	NA	NA	NA
249	ENSRNOG00000015271	Zfp418	292548	chromosome	1	1	69615434	69629913	protein_coding	Zfp418	1.71919	0.00964859	0.0788391	0.937808	0.992747	NA	NA	NA	NA	0	Zfp418	2.47e-05	0.619784	0.535984	5.77e-05	2.06422	0.0400701	-3.72e-05	-0.0702961	0.944016	0.00312568	2.74083	0.00658681	0.0078232	0.32125	0.748353
250	ENSRNOG00000050476	AABR07002247.1	NA	chromosome	1	1	69681569	69692765	protein_coding	NA	0.0133464	-0.555124	-2.81033	0.00964012	0.255797	NA	NA	NA	NA	0	NA	5.94e-05	1.18086	0.23882	3.61e-05	1.00058	0.318034	-0.000772036	-1.14441	0.253585	0.00151628	1.02635	0.305755	-0.0385456	-1.22325	0.22266
251	ENSRNOG00000015598	Zfp772	308318	chromosome	1	-1	69736684	69743616	protein_coding	Zfp772	1.91342	-0.301237	-2.49745	0.019689	0.340958	-0.896	0.451664	0.0472807	0.267367	1	Zfp772	1.77e-05	0.274656	0.783816	-1.32e-05	-0.297253	0.76653	0.000767275	0.894772	0.3718	0.00190537	1.03375	0.302289	-0.0197269	-0.487239	0.626616
252	ENSRNOG00000047061	Zfp773-ps1	502292	chromosome	1	1	69841998	69846125	protein_coding	Zfp773-ps1	1.12335	-0.359418	-2.19694	0.0378204	0.444629	NA	NA	NA	NA	0	Zfp773-ps1	6.26e-05	0.942616	0.34682	3.62e-05	0.775703	0.438687	-0.00084173	-0.945906	0.345142	0.0017745	0.923851	0.356487	-0.000941243	-0.0217987	0.98263
253	ENSRNOG00000022742	Zfp954	308320	chromosome	1	1	69853553	69859391	protein_coding	Zfp954	5.90393	-0.0862167	-0.691259	0.495971	0.895281	NA	NA	NA	NA	0	Zfp954	2.07e-05	0.578678	0.563346	6.48e-06	0.263078	0.792716	-0.000192996	-0.407283	0.684161	-0.000843016	-0.821798	0.412003	0.00489089	0.217475	0.828057
254	ENSRNOG00000015825	Aurkc	NA	chromosome	1	-1	69958452	69963592	protein_coding	Aurkc	2.92908	0.132487	1.36097	0.186044	0.724369	1.09179	0.458128	0.0171653	0.165834	0	Aurkc	-8.06e-05	-1.5224	0.129219	-1.29e-05	-0.347162	0.728774	0.000619874	0.882132	0.378583	0.0010505	0.688846	0.491582	-0.048297	-1.45168	0.148139
255	ENSRNOG00000015956	Usp29	361495	chromosome	1	-1	69988673	70003582	protein_coding	Usp29	4.91136	-0.114724	-0.854164	0.401377	0.858023	-0.71475	0.442154	0.105982	0.38911	0	Usp29	-7.2e-06	-0.192239	0.847717	-1.19e-06	-0.044909	0.964217	0.000356314	0.715221	0.475164	0.000542607	0.495285	0.62085	-0.0206234	-0.842376	0.400573
256	ENSRNOG00000014791	Peg3	103691034	chromosome	1	1	70222964	70237443	protein_coding	Peg3	7.54898	0.131144	0.705891	0.486986	0.893686	NA	NA	NA	NA	0	Peg3	-1.44e-05	-0.33108	0.740871	-1.39e-05	-0.451867	0.651772	0.00051169	0.887289	0.375807	0.00133843	1.05889	0.290706	0.00184171	0.0705509	0.943825
257	ENSRNOG00000042502	Smim17	499067	chromosome	1	-1	71115043	71135764	protein_coding	Smim17	3.44624	-0.348851	-2.73811	0.0113993	0.274782	-0.756962	0.444089	0.0882827	0.359034	0	Smim17	5.65e-05	1.42249	0.156176	4.61e-05	1.63844	0.102639	-0.000359105	-0.67449	0.500645	0.00185774	1.60607	0.109567	-0.0463424	-1.96032	0.0513318
258	ENSRNOG00000042777	Zfp28	102548693	chromosome	1	-1	71167156	71173216	protein_coding	Zfp28	1.78476	-0.132455	-1.24902	0.223587	0.753253	-0.42	0.435286	0.334603	0.655379	0	Zfp28	-7.83e-05	-1.42136	0.156502	-2.47e-05	-0.631256	0.528473	-2.17e-07	-0.000295889	0.999764	-0.00242733	-1.51484	0.131121	-0.0525868	-1.50749	0.133246
259	ENSRNOG00000015322	Zfp78	NA	chromosome	1	-1	71183171	71190423	protein_coding	Zfp78	1.50917	-0.0700752	-0.473915	0.639802	0.931416	NA	NA	NA	NA	0	Zfp78	5.98e-05	0.966546	0.334738	-1.6e-05	-0.369599	0.712007	0.000517401	0.625722	0.532088	-0.00169625	-0.948454	0.343847	-0.00902281	-0.228093	0.819805
260	ENSRNOG00000051384	AABR07002337.1	NA	chromosome	1	-1	71206130	71223665	lincRNA	NA	3.21329	0.0596929	0.46299	0.647501	0.931877	NA	NA	NA	NA	0	NA	1.12e-05	0.170603	0.864679	2.11e-06	0.0467967	0.962714	0.000671136	0.77054	0.441733	0.000816001	0.433334	0.665159	0.0556447	1.27203	0.204824
261	ENSRNOG00000034184	Zfp583	499068	chromosome	1	1	71251258	71262421	protein_coding	Zfp583	0.449505	-0.272031	-1.60019	0.122511	0.65485	0.040411	0.425232	0.924289	0.971174	0	Zfp583	9.21e-05	2.23093	0.0266051	5.18e-05	1.75057	0.0812952	-0.00105862	-1.90635	0.0577922	0.000976994	0.796525	0.42651	0.0191047	0.762376	0.446724
262	ENSRNOG00000033906	Zfp667	308326	chromosome	1	-1	71270107	71290337	protein_coding	Zfp667	4.33847	0.015558	0.163776	0.871266	0.982857	-0.807363	0.458617	0.0783352	0.33978	0	Zfp667	9.9e-06	0.274035	0.784292	9.3e-07	0.0362166	0.97114	-0.000516573	-1.07276	0.284449	-0.000831923	-0.788116	0.431402	-0.00739484	-0.31676	0.751752
263	ENSRNOG00000015517	Zfp444	292569	chromosome	1	-1	71379559	71400388	protein_coding	Zfp444	4.2149	-0.0802652	-0.862349	0.396948	0.854034	-0.254865	0.427595	0.551147	0.803671	0	Zfp444	3.81e-05	1.76659	0.0785617	9.34e-08	0.00604299	0.995183	-0.000322299	-1.11529	0.265835	0.0010538	1.66918	0.0963775	-0.00296737	-0.213521	0.831136
264	ENSRNOG00000015456	Zfp787	365176	chromosome	1	1	71416110	71447195	protein_coding	Zfp787	4.10679	0.019262	0.250742	0.804127	0.969455	0.130946	0.427595	0.759423	0.905286	0	Zfp787	1.43e-05	0.456996	0.648085	1.77e-05	0.806525	0.420738	-8.13e-05	-0.195715	0.844998	-0.000166194	-0.183103	0.854871	0.0140909	0.771936	0.441053
265	ENSRNOG00000015753	Epn1	117277	chromosome	1	-1	72294153	72311856	protein_coding	Epn1	5.70048	-0.00362928	-0.0193506	0.98472	0.997772	-0.170811	0.427595	0.689548	0.873966	0	Epn1	4.07e-05	1.27387	0.203933	2.32e-06	0.102067	0.918788	-0.000451875	-1.05999	0.290208	0.000658223	0.703259	0.482572	0.00670886	0.361489	0.718111
266	ENSRNOG00000015914	U2af2	308335	chromosome	1	-1	72312727	72329856	protein_coding	U2af2	7.07927	-0.0422477	-0.42522	0.674428	0.94038	0.175	0.434529	0.687144	0.872885	0	U2af2	3.02e-05	1.26151	0.208342	1.65e-05	0.969221	0.333409	-0.000112302	-0.350731	0.726096	0.000226794	0.322929	0.747029	0.00928612	0.738079	0.461322
267	ENSRNOG00000015997	Ccdc106	499071	chromosome	1	-1	72331491	72335855	protein_coding	Ccdc106	5.64513	-0.0376944	-0.448148	0.658027	0.935212	-0.987872	0.465855	0.0339592	0.228782	0	Ccdc106	8.58e-06	0.225804	0.821545	2.75e-05	1.0323	0.30297	-0.000755594	-1.50405	0.133875	-0.000588917	-0.534155	0.593726	0.0392982	1.66065	0.0983334
268	ENSRNOG00000016274	Zfp580	308336	chromosome	1	-1	72338877	72339395	protein_coding	Zfp580	2.21546	-0.0476031	-0.340658	0.736296	0.955867	-0.537195	0.444067	0.226387	0.551739	0	Zfp580	1.84e-05	0.518501	0.604584	2.56e-05	1.01232	0.312404	-0.000507925	-1.0811	0.280732	0.00162663	1.57897	0.115652	0.032574	1.46006	0.145824
269	ENSRNOG00000016279	Zfp865	308337	chromosome	1	1	72356880	72361358	protein_coding	Zfp865	3.57978	-0.0167092	-0.180215	0.858482	0.981124	0.126438	0.425232	0.766207	0.90817	0	Zfp865	-9.89e-06	-0.273411	0.784771	-1.5e-05	-0.593597	0.55334	0.000642766	1.34114	0.181134	-0.000650591	-0.622527	0.534183	0.0321415	1.50229	0.134582
270	ENSRNOG00000028628	LOC100911196	100911196	chromosome	1	-1	72363276	72366455	protein_coding	LOC100911196	1.30205	0.199601	0.951633	0.350677	0.83312	NA	NA	NA	NA	0	LOC100911196	4.63e-05	0.9996	0.318505	-9.54e-06	-0.285224	0.775718	-0.000731271	-1.18385	0.237637	0.000398206	0.290024	0.772047	0.0329287	1.27944	0.202206
271	ENSRNOG00000016565	Zfp524	365179	chromosome	1	-1	72376386	72377434	protein_coding	Zfp524	1.79824	0.329686	2.3722	0.0259574	0.376088	-0.0582192	0.425232	0.891101	0.958779	0	Zfp524	1.45e-05	0.345736	0.729843	4.65e-05	1.56311	0.119342	-0.000439335	-0.784503	0.433514	0.00248311	2.04953	0.0414915	0.0302615	1.17417	0.241708
272	ENSRNOG00000016574	Fiz1	292584	chromosome	1	1	72380711	72387301	protein_coding	Fiz1	1.77511	0.135567	0.790544	0.436877	0.870597	-0.309615	0.441007	0.482639	0.761192	0	Fiz1	4.77e-05	1.52069	0.129646	4.01e-05	1.7887	0.0749222	-0.000695294	-1.6609	0.0980321	0.00199437	2.17274	0.0307735	0.00699621	0.378315	0.705593
273	ENSRNOG00000016608	Zfp579	308339	chromosome	1	1	72399157	72402327	protein_coding	Zfp579	0.288257	0.0619353	0.312411	0.7574	0.959088	0.485526	0.433468	0.262673	0.591869	0	Zfp579	-4.18e-05	-1.02211	0.307752	1.75e-05	0.593154	0.553636	-0.000496913	-0.90736	0.365121	0.00144451	1.19796	0.232106	-0.0278022	-1.11764	0.265046
274	ENSRNOG00000042414	Nat14	361500	chromosome	1	-1	72462405	72464492	protein_coding	Nat14	6.45283	0.263403	3.02385	0.00582339	0.203695	-0.370505	0.475671	0.436032	0.732532	0	Nat14	2.51e-05	0.898585	0.369769	-7.12e-06	-0.362073	0.717616	-4.41e-05	-0.118529	0.905747	-0.00176786	-2.18788	0.029638	0.0198031	1.16179	0.246689
275	ENSRNOG00000038622	Zfp628	NA	chromosome	1	-1	72465341	72468738	protein_coding	Zfp628	1.28621	0.0810184	0.527915	0.602358	0.923086	0.115658	0.434529	0.79011	0.918468	0	Zfp628	3.48e-05	0.785726	0.432799	2.29e-06	0.071763	0.94285	-0.000345442	-0.586016	0.558413	0.00162764	1.2421	0.215404	0.039482	1.59675	0.111883
276	ENSRNOG00000050348	LOC684270	684270	chromosome	1	-1	72491780	72509431	protein_coding	LOC684270	6.08175	-0.0860527	-0.834529	0.412133	0.862253	NA	NA	NA	NA	0	LOC684270	1.36e-05	0.339212	0.734745	-1.47e-06	-0.0526299	0.95807	2.11e-06	0.00396505	0.99684	-0.00128597	-1.11088	0.267727	0.0476264	1.92823	0.0552271
277	ENSRNOG00000016829	Isoc2b	361501	chromosome	1	1	72524569	72545329	protein_coding	Isoc2b	5.57427	-0.0311827	-0.245804	0.807904	0.970316	-0.328571	0.438415	0.453584	0.744276	0	Isoc2b	-1.22e-05	-0.230946	0.817552	4.87e-06	0.135091	0.892653	9.6e-05	0.138512	0.889951	-0.00179418	-1.19373	0.233756	0.047167	1.51926	0.130258
278	ENSRNOG00000016877	Shisa7	691429	chromosome	1	1	72545596	72564513	protein_coding	Shisa7	3.23193	0.0260082	0.129393	0.898115	0.987275	0.149231	0.44028	0.734651	0.89568	0	Shisa7	1.17e-05	0.194935	0.845608	-1.69e-05	-0.394108	0.693851	-0.00129392	-1.62017	0.106501	-0.000356827	-0.202581	0.839634	0.0281662	0.764864	0.445244
279	ENSRNOG00000016930	Ube2s	292588	chromosome	1	1	72580424	72584482	protein_coding	Ube2s	6.53659	-0.0226128	-0.255388	0.800578	0.968579	0.684615	0.441443	0.120936	0.412338	0	Ube2s	-3.77e-06	-0.14897	0.881702	-1.32e-05	-0.736205	0.462324	0.000195295	0.580397	0.562189	-0.000680796	-0.923673	0.356579	0.00762599	0.494396	0.621563
280	ENSRNOG00000017127	Rpl28	64638	chromosome	1	-1	72619282	72621519	protein_coding	Rpl28	9.23821	0.0442616	0.437669	0.665502	0.937411	1.53235	0.500956	0.00222189	0.0547011	1	Rpl28	-1.02e-05	-0.326356	0.744438	8.49e-06	0.383052	0.70202	0.000171641	0.411583	0.68101	-0.00106972	-1.17216	0.242289	0.0267983	1.33805	0.182381
281	ENSRNOG00000017306	AABR07071876.1	NA	chromosome	1	1	72624705	72625239	pseudogene	NA	2.92328	0.172176	1.70153	0.101639	0.628619	NA	NA	NA	NA	0	NA	1.49e-05	0.295288	0.768028	5.65e-05	1.61124	0.10844	-0.000273148	-0.407696	0.683858	0.000818678	0.562701	0.574161	-0.00547435	-0.17676	0.859874
282	ENSRNOG00000017386	Il11	171040	chromosome	1	1	72635267	72643255	protein_coding	Il11	0.0931689	-0.296722	-1.32919	0.19616	0.735657	0.518421	0.433468	0.231703	0.558561	0	NA	NA	NA	NA	NA	NA	NA	NA	NA	NA	NA	NA	NA	NA	NA	NA
283	ENSRNOG00000038616	Cox6b2	654441	chromosome	1	1	72661211	72662434	protein_coding	Cox6b2	1.28199	-0.194773	-1.30244	0.205006	0.743069	-0.880247	0.449966	0.0504353	0.27487	0	Cox6b2	0.000127138	1.7308	0.084765	4.05e-05	0.785003	0.433225	0.000726405	0.73725	0.461686	0.00334849	1.57971	0.115482	0.0406456	0.854912	0.393611
284	ENSRNOG00000017508	Kmt5c	308345	chromosome	1	-1	72666665	72674271	protein_coding	Kmt5c	0.403605	0.175526	1.03801	0.309511	0.815578	NA	NA	NA	NA	0	Kmt5c	-7.49e-05	-1.22278	0.222605	-5.87e-05	-1.32871	0.185203	0.00102931	1.2679	0.206055	0.00131862	0.73046	0.465818	0.0173734	0.462369	0.644313
285	ENSRNOG00000017673	Brsk1	499073	chromosome	1	-1	72701610	72727112	protein_coding	Brsk1	6.6475	-0.0114343	-0.086594	0.931706	0.991454	0.459615	0.436331	0.292174	0.619377	0	Brsk1	1.41e-05	0.48591	0.627472	-2.33e-05	-1.13544	0.257323	-0.000160975	-0.415733	0.677974	-8.37e-05	-0.0985753	0.921557	-0.00277804	-0.157476	0.875026
286	ENSRNOG00000017795	Hspbp1	246146	chromosome	1	1	72732668	72756082	protein_coding	Hspbp1	5.73218	0.140617	1.71632	0.0988589	0.626134	0.273636	0.437822	0.531975	0.79206	0	Hspbp1	6.25e-06	0.219356	0.826558	1.37e-05	0.679433	0.497518	5.93e-05	0.156138	0.876055	0.000413214	0.497333	0.619407	-0.00390439	-0.237239	0.812711
287	ENSRNOG00000018090	Ppp6r1	361502	chromosome	1	1	72756809	72784482	protein_coding	Ppp6r1	4.96726	0.232871	1.73038	0.0962772	0.620217	0.877683	0.447895	0.0500456	0.273965	0	Ppp6r1	3.02e-05	0.883535	0.377826	-1.27e-05	-0.524936	0.600112	-0.000146511	-0.321175	0.748356	0.000233964	0.233942	0.815228	0.0184068	1.00041	0.318306
288	ENSRNOG00000018217	Syt5	54309	chromosome	1	1	72860218	72867930	protein_coding	Syt5	5.63383	0.196594	1.56808	0.129827	0.664236	2.06167	0.532538	0.000108212	0.00973836	1	Syt5	4.77e-06	0.125853	0.899953	-1.39e-05	-0.516411	0.606042	-0.000142527	-0.282309	0.777948	-5.08e-05	-0.0458875	0.963438	-0.00158075	-0.0676568	0.946126
289	ENSRNOG00000038600	Dnaaf3	100359753	chromosome	1	1	72874404	72883002	protein_coding	Dnaaf3	-0.459543	0.781683	3.27752	0.00315416	0.142462	2.51	0.6	2.87266e-05	0.00456452	1	Dnaaf3	-3.23e-06	-0.0298884	0.976181	-4.26e-05	-0.554151	0.579991	0.00111878	0.78568	0.432825	-0.00032318	-0.102782	0.918221	-0.0138468	-0.207967	0.835464
290	ENSRNOG00000028041	Tnnt1	171409	chromosome	1	1	72889270	72899659	protein_coding	Tnnt1	2.19528	1.6702	3.93268	0.000615597	0.0569572	3.30785	0.687492	1.49826e-06	0.000739084	1	Tnnt1	0.000252549	1.00071	0.31797	-0.000262557	-1.48692	0.138347	0.00579626	1.72848	0.0851807	-0.00303779	-0.416564	0.677368	0.0557836	0.344274	0.730998
291	ENSRNOG00000053828	Ppp1r12c	499076	chromosome	1	1	72903257	72926108	protein_coding	Ppp1r12c	5.71154	0.0192155	0.219605	0.828017	0.972907	0.290641	0.441007	0.50987	0.776789	0	Ppp1r12c	7.76e-06	0.452489	0.651323	-6.15e-06	-0.505644	0.61357	-4.01e-05	-0.17554	0.860802	0.000261692	0.522176	0.602027	-0.000265802	-0.0239986	0.980877
292	ENSRNOG00000027919	Rdh13	361504	chromosome	1	1	72956026	72984350	protein_coding	Rdh13	4.45766	0.0904985	0.962444	0.345331	0.828962	1.87	0.513809	0.000273186	0.0164641	1	Rdh13	-5.01e-06	-0.13697	0.891168	-1.9e-05	-0.740446	0.459752	0.000258594	0.530516	0.596242	0.000350836	0.330637	0.741205	-0.0281248	-1.27554	0.20358
293	ENSRNOG00000027808	Lilra5	691533	chromosome	1	-1	73656028	73682247	protein_coding	Lilra5	-0.532855	0.411522	1.35067	0.189278	0.727457	NA	NA	NA	NA	0	NA	NA	NA	NA	NA	NA	NA	NA	NA	NA	NA	NA	NA	NA	NA	NA
294	ENSRNOG00000018616	Cdc42ep5	361505	chromosome	1	1	73719005	73719529	protein_coding	Cdc42ep5	2.11142	-0.18072	-0.797413	0.432954	0.868178	0.0951351	0.4287	0.82438	0.930118	0	Cdc42ep5	0.00014633	1.39332	0.164804	2.7e-05	0.368106	0.713118	-8.53e-05	-0.0603846	0.951899	-0.00267503	-0.877092	0.381309	0.0523551	0.774174	0.439732
295	ENSRNOG00000018621	Leng9	100912286	chromosome	1	1	73721114	73722631	protein_coding	Leng9	2.6642	-0.143791	-1.76926	0.0894337	0.60788	NA	NA	NA	NA	0	Leng9	6.01e-05	1.65683	0.0988522	1.26e-05	0.485711	0.627614	0.000465272	0.95736	0.339344	-6.23e-05	-0.0586237	0.9533	0.0149638	0.663956	0.507475
296	ENSRNOG00000018642	Leng8	361506	chromosome	1	-1	73722088	73733788	protein_coding	Leng8	3.05172	0.259391	1.55194	0.133636	0.668927	0.917805	0.452635	0.0425914	0.254155	0	Leng8	-0.000163456	-2.38533	0.0178361	-6.24e-05	-1.26524	0.207011	0.00167178	1.82213	0.0696725	0.00115422	0.571158	0.568424	-0.0182522	-0.414486	0.678957
297	ENSRNOG00000032699	Ttyh1	292597	chromosome	1	-1	73734624	73753128	protein_coding	Ttyh1	9.35163	0.0603159	0.696932	0.492476	0.8944	-0.689231	0.44028	0.11748	0.408485	0	Ttyh1	-5.34e-05	-1.93859	0.0537173	-2.38e-05	-1.21896	0.224054	0.000419624	1.13904	0.255816	-0.00120189	-1.49018	0.137482	0.0114866	0.644995	0.519661
298	ENSRNOG00000027733	Lair1	574531	chromosome	1	1	73837944	73868695	protein_coding	Lair1	-0.174308	0.344232	0.95026	0.35136	0.833398	-0.694872	0.441007	0.115107	0.40524	0	NA	NA	NA	NA	NA	NA	NA	NA	NA	NA	NA	NA	NA	NA	NA	NA
299	ENSRNOG00000048095	RGD1564801	NA	chromosome	1	-1	75152883	75154325	protein_coding	RGD1564801	-1.40203	-3.11413	-5.36608	1.59852e-05	0.00468875	NA	NA	NA	NA	1	RGD1564801	-0.000152813	-0.435743	0.663413	-0.000181887	-0.733347	0.464062	-0.00240403	-0.523579	0.601052	-0.02274	-2.16646	0.0312548	0.108388	0.486269	0.627303
300	ENSRNOG00000014186	RGD1310257	308381	chromosome	1	-1	75335894	75354820	protein_coding	Zswim9	1.36443	0.0398442	0.249903	0.804768	0.969729	NA	NA	NA	NA	0	Zswim9	1.43e-05	0.40572	0.685307	1.87e-05	0.739206	0.460503	-0.000488203	-1.03693	0.300807	0.000900032	0.86464	0.388095	-0.00163184	-0.0808713	0.935624
301	ENSRNOG00000014193	Lig1	81513	chromosome	1	1	75356220	75394758	protein_coding	Lig1	-0.195286	-0.123282	-0.450175	0.656585	0.93456	-0.87825	0.447074	0.049479	0.272696	0	Lig1	-8.73e-05	-1.77619	0.0769615	-3.62e-06	-0.103039	0.918018	0.00120271	1.85338	0.0650486	0.00234117	1.64608	0.101049	-0.0241762	-0.819091	0.413699
302	ENSRNOG00000022227	AABR07002564.1	NA	chromosome	1	1	77111595	77111879	processed_pseudogene	NA	0.168466	0.00837769	0.0610017	0.951858	0.993814	NA	NA	NA	NA	0	NA	-1.07e-05	-0.232883	0.816049	-1.72e-05	-0.523578	0.601055	-0.000481534	-0.78629	0.432469	-0.00095342	-0.70877	0.479152	0.00615618	0.207808	0.835588
303	ENSRNOG00000033146	LOC103690015	103690015	chromosome	1	1	77541359	77541814	protein_coding	NA	2.45871	-0.00778554	-0.0372046	0.970627	0.99533	NA	NA	NA	NA	0	NA	1.43e-05	0.156405	0.875845	-4.45e-05	-0.703308	0.482545	0.00168561	1.38027	0.168782	-0.0040614	-1.5382	0.12531	-0.0307693	-0.530621	0.596263
304	ENSRNOG00000051483	LOC103689961	NA	chromosome	1	-1	77803475	77808513	protein_coding	Selenow	11.8786	0.0453953	0.312127	0.757613	0.959088	NA	NA	NA	NA	0	Selenow	9.83e-05	2.21786	0.0274962	-2.17e-05	-0.689239	0.491338	0.000128533	0.215592	0.829488	-0.00149404	-1.14533	0.253207	0.0583293	2.03449	0.0432069
305	ENSRNOG00000028449	LOC100360449	100364457	chromosome	1	-1	77829711	77830399	protein_coding	LOC100364457	1.89052	0.133672	0.672403	0.507687	0.897765	NA	NA	NA	NA	0	LOC100364457	-0.000101654	-1.243	0.215075	-5.38e-05	-0.992541	0.321932	0.000920069	0.863732	0.388593	-0.00170569	-0.723858	0.469854	0.0349602	0.654468	0.513554
306	ENSRNOG00000013023	Gltscr2	292624	chromosome	1	-1	77836196	77844189	protein_coding	Nop53	7.22966	0.139458	1.7307	0.096218	0.620217	NA	NA	NA	NA	0	Nop53	-6.06e-05	-2.01387	0.0451328	-6.32e-06	-0.295068	0.768197	0.000333676	0.827763	0.408623	-0.000132043	-0.149222	0.881503	-0.00324715	-0.17779	0.859066
307	ENSRNOG00000011346	Ehd2	361512	chromosome	1	-1	77847600	77865870	protein_coding	Ehd2	0.468524	0.223442	1.36786	0.183906	0.722212	-0.979036	0.455224	0.0315023	0.222117	0	Ehd2	2.45e-05	0.510334	0.610284	2.52e-05	0.733345	0.464063	-0.000776996	-1.21286	0.226367	0.00224036	1.60004	0.110898	0.0233564	0.777121	0.437995
308	ENSRNOG00000011262	Gltscr1	292622	chromosome	1	-1	77869020	77893509	protein_coding	Bicra	0.827863	0.0132323	0.0619202	0.951134	0.993789	NA	NA	NA	NA	0	Bicra	3.49e-05	0.65457	0.513368	-2.73e-05	-0.705363	0.481267	-0.000224945	-0.314754	0.75322	0.000617564	0.387815	0.698495	0.0387618	1.27622	0.203342
309	ENSRNOG00000001494	Napa	140673	chromosome	1	1	77994203	78012845	protein_coding	Napa	6.62377	-0.122634	-0.787852	0.438421	0.87081	1.025	0.458258	0.0253038	0.197661	0	Napa	8.87e-05	2.67	0.00810036	7.06e-06	0.295955	0.76752	-0.000281559	-0.627645	0.53083	0.000551466	0.560379	0.575741	0.0233521	1.13884	0.256118
310	ENSRNOG00000001493	Kptn	NA	chromosome	1	1	78015722	78023676	protein_coding	NA	5.52747	0.00900321	0.103977	0.918043	0.990224	NA	NA	NA	NA	0	NA	8.53e-05	2.42557	0.0160186	2.8e-05	1.11792	0.264717	-0.000208538	-0.440188	0.660195	0.000245024	0.236749	0.813052	0.036125	1.75639	0.080535
311	ENSRNOG00000001492	Slc8a2	140447	chromosome	1	1	78025995	78060111	protein_coding	Slc8a2	4.89446	-0.310385	-1.52123	0.141143	0.674322	0.794051	0.441516	0.0721037	0.327876	0	Slc8a2	0.000103121	2.15958	0.0317907	-4.39e-06	-0.1286	0.897781	-0.000985935	-1.54322	0.124088	0.000568215	0.403766	0.686742	0.0512064	1.71981	0.0869966
312	ENSRNOG00000021390	Meis3	361514	chromosome	1	1	78068931	78079862	protein_coding	Meis3	3.3711	0.04539	0.476585	0.637926	0.931416	0.3676	0.429884	0.392487	0.700743	0	Meis3	-6.74e-05	-2.1467	0.0328144	1.02e-05	0.454073	0.650186	0.000312659	0.74026	0.459862	0.00105529	1.14599	0.252935	-0.0124402	-0.639087	0.523489
313	ENSRNOG00000047575	Dhx34	684903	chromosome	1	-1	78090044	78112488	protein_coding	Dhx34	0.810806	0.0445523	0.246975	0.807008	0.970316	-0.627949	0.437944	0.151613	0.461457	0	Dhx34	8.1e-05	1.72302	0.0861664	5.21e-05	1.53203	0.12683	-0.000744398	-1.17426	0.241446	0.00204922	1.4711	0.142566	0.0487517	1.65387	0.0997046
314	ENSRNOG00000049028	C5ar2	445269	chromosome	1	-1	78166810	78180216	protein_coding	C5ar2	-0.251569	0.384296	1.82652	0.080115	0.585627	-0.3416	0.429884	0.426827	0.726062	0	C5ar2	-6.19e-05	-0.738013	0.461224	-2.15e-05	-0.361432	0.718094	0.000520117	0.465762	0.641806	-0.00108366	-0.443346	0.657913	-0.00224666	-0.0420931	0.966466
315	ENSRNOG00000049661	Inafm1	100192314	chromosome	1	-1	78210867	78212350	protein_coding	Inafm1	3.48823	0.206564	2.25457	0.033464	0.418367	NA	NA	NA	NA	0	Inafm1	-3.96e-05	-1.14415	0.253697	-3.59e-06	-0.146634	0.883544	0.00028115	0.609882	0.542514	0.00183184	1.83176	0.0682198	0.0246934	1.08869	0.277588
316	ENSRNOG00000048848	Ccdc9	684934	chromosome	1	-1	78213223	78224319	protein_coding	Ccdc9	3.80948	0.156672	1.34268	0.191816	0.729482	NA	NA	NA	NA	0	Ccdc9	1.03e-05	0.394413	0.693625	-1.8e-05	-0.968635	0.333701	0.000187913	0.538911	0.590445	0.00148148	1.95253	0.0520315	0.0232828	1.52129	0.129748
317	ENSRNOG00000015128	Sae1	308384	chromosome	1	-1	78277515	78333321	protein_coding	Sae1	6.63922	0.0649709	1.02485	0.315554	0.815634	0.413467	0.431123	0.337535	0.65716	0	Sae1	4.89e-05	1.92301	0.0556552	1.04e-05	0.576536	0.564792	-4.07e-05	-0.119456	0.905013	-2.61e-05	-0.0348465	0.972231	0.0123263	0.833304	0.405656
318	ENSRNOG00000015229	Zc3h4	678741	chromosome	1	1	78354934	78390907	protein_coding	Zc3h4	2.71319	-0.174113	-1.18871	0.246071	0.769422	0.660769	0.439259	0.132509	0.430778	0	Zc3h4	4.48e-05	0.9849	0.325659	1.93e-05	0.594145	0.552974	-0.000932805	-1.54164	0.12447	0.00079107	0.591722	0.55459	0.0168791	0.646046	0.518982
319	ENSRNOG00000015304	Tmem160	292654	chromosome	1	1	78417719	78420427	protein_coding	Tmem160	8.1513	0.0553583	0.512761	0.61276	0.926262	0.217432	0.427595	0.611102	0.835318	0	Tmem160	2.5e-05	0.649533	0.516612	-1.38e-05	-0.511713	0.609322	6.85e-05	0.133761	0.893703	-0.00169291	-1.51661	0.130673	0.0541425	2.17798	0.0305644
320	ENSRNOG00000015376	Npas1	308387	chromosome	1	-1	78420652	78440738	protein_coding	Npas1	2.7466	0.217434	1.81066	0.0826071	0.591639	-0.574177	0.440081	0.191992	0.51311	0	Npas1	7.65e-05	1.97387	0.0495374	2.43e-05	0.868967	0.385732	-0.000865222	-1.66792	0.096628	0.00115114	1.00457	0.316112	0.0220267	0.87058	0.385015
321	ENSRNOG00000015852	Arhgap35	306400	chromosome	1	-1	78456409	78573374	protein_coding	Arhgap35	4.85675	-0.0808823	-0.500014	0.621574	0.92866	-0.764	0.451664	0.0907367	0.362702	0	Arhgap35	2.79e-05	0.55922	0.57653	6.94e-06	0.195844	0.844898	-0.000883494	-1.33171	0.184211	0.000465289	0.318851	0.750115	0.00342954	0.118056	0.90614
322	ENSRNOG00000046915	Ceacam9	116711	chromosome	1	1	78659435	78663970	protein_coding	Ceacam9	-0.453992	0.353722	0.903068	0.375377	0.845217	NA	NA	NA	NA	0	NA	NA	NA	NA	NA	NA	NA	NA	NA	NA	NA	NA	NA	NA	NA	NA
323	ENSRNOG00000015865	Ap2s1	65046	chromosome	1	1	78671121	78682871	protein_coding	Ap2s1	8.18578	0.11493	1.38945	0.177328	0.715611	-0.312432	0.4287	0.46613	0.751712	0	Ap2s1	-2.32e-05	-0.701247	0.483825	-9.53e-07	-0.040748	0.967531	6.9e-05	0.15613	0.876061	-0.00113616	-1.17619	0.240676	-0.00254284	-0.123816	0.901584
324	ENSRNOG00000016055	Fkrp	308390	chromosome	1	-1	78733508	78739107	protein_coding	Fkrp	3.71571	0.127506	0.933031	0.360006	0.838915	1.39354	0.48137	0.00379237	0.0748739	1	Fkrp	-1.96e-05	-0.578382	0.563545	-9.67e-06	-0.399984	0.689524	-0.000117265	-0.259479	0.795487	0.00104429	1.0543	0.292801	-0.0197828	-0.973142	0.331645
325	ENSRNOG00000016145	Strn4	308392	chromosome	1	1	78735678	78765692	protein_coding	Strn4	6.42082	-0.00850863	-0.0743711	0.941325	0.993016	0.942593	0.448316	0.0355081	0.232687	0	Strn4	3.88e-05	1.44539	0.149646	6.56e-06	0.343383	0.731611	-0.000620852	-1.73903	0.0833048	0.000315829	0.401008	0.688769	0.0140705	0.81454	0.416294
326	ENSRNOG00000016434	Prkd2	292658	chromosome	1	1	78767911	78796231	protein_coding	Prkd2	1.35487	-0.126914	-0.820185	0.420104	0.863845	0.979759	0.455489	0.0314757	0.222117	0	Prkd2	8.96e-05	1.767	0.0784914	7.13e-05	1.96885	0.0501193	-0.00112847	-1.66157	0.0978974	-0.0010089	-0.670619	0.503104	0.0549041	1.6761	0.0952644
327	ENSRNOG00000052256	Dact3	499088	chromosome	1	1	78800754	78812483	protein_coding	Dact3	5.62627	0.243731	1.79135	0.0857331	0.599879	-0.201842	0.434529	0.642284	0.8483	0	Dact3	3.22e-05	1.04221	0.298357	-1.05e-05	-0.477443	0.633481	-0.000309085	-0.750133	0.453905	0.000416251	0.460388	0.645652	0.0288919	1.55661	0.121125
328	ENSRNOG00000016701	Gng8	245986	chromosome	1	1	78818404	78822224	protein_coding	Gng8	3.47151	0.0491087	0.328654	0.74524	0.956624	0.32825	0.442154	0.457852	0.74688	0	Gng8	-4.84e-05	-0.649415	0.516688	1.52e-05	0.295855	0.767596	0.00131772	1.3458	0.17963	0.00185533	0.871765	0.384203	0.0610941	1.3039	0.193749
329	ENSRNOG00000016770	Calm2	24244	chromosome	1	-1	78843080	78851719	protein_coding	Calm3	11.0201	-0.0229995	-0.323859	0.748823	0.957643	2.10698	0.541316	9.92896e-05	0.0091836	1	Calm3	-1.53e-05	-0.630959	0.528664	-2.3e-05	-1.34712	0.17921	0.000196967	0.60952	0.542753	-0.000778913	-1.10073	0.272111	0.000204601	0.0137136	0.989072
330	ENSRNOG00000016863	Pnmal2	308393	chromosome	1	1	78876205	78878779	protein_coding	Pnma8b	5.79823	-0.24266	-1.36939	0.183433	0.721899	NA	NA	NA	NA	0	Pnma8b	5.32e-05	1.34926	0.178519	2.66e-05	0.951272	0.342422	-0.000954339	-1.82451	0.0693115	0.00101752	0.882296	0.378494	0.0239169	1.03751	0.300736
331	ENSRNOG00000027944	Pnmal1	361515	chromosome	1	1	78893271	78895930	protein_coding	Pnma8a	5.28617	-0.225091	-1.891	0.0706355	0.562229	NA	NA	NA	NA	0	Pnma8a	7.92e-05	2.21739	0.0275286	6.43e-05	2.55788	0.011146	-0.00121277	-2.55339	0.011284	0.00106131	1.0091	0.31394	0.00242622	0.107126	0.914796
332	ENSRNOG00000027936	Ccdc8	494320	chromosome	1	1	78933372	78936700	protein_coding	Ccdc8	1.20591	-0.174402	-1.36586	0.184525	0.722212	-0.431429	0.434248	0.320463	0.644112	0	Ccdc8	-7.13e-06	-0.15541	0.876628	1.3e-05	0.399526	0.68986	0.000554857	0.910612	0.363408	0.000443511	0.331366	0.740655	0.0265209	0.942451	0.347086
333	ENSRNOG00000016907	Ppp5c	65179	chromosome	1	-1	78944040	78968329	protein_coding	Ppp5c	7.66888	-0.0555518	-0.777132	0.4446	0.874563	0.0527273	0.436931	0.903947	0.962943	0	Ppp5c	-7.23e-07	-0.027373	0.978185	1.58e-05	0.845784	0.398515	7.12e-05	0.202406	0.83977	-8.19e-05	-0.106204	0.915509	-0.00493844	-0.341863	0.732809
334	ENSRNOG00000013767	Ccdc61	292680	chromosome	1	-1	79795375	79816450	protein_coding	Ccdc61	3.00475	0.0913936	0.867431	0.394213	0.854034	0.207241	0.457379	0.650472	0.85272	0	Ccdc61	3.29e-05	0.834681	0.404723	2.97e-05	1.07588	0.283061	7.59e-05	0.144537	0.885197	0.00162817	1.43105	0.15371	0.000816252	0.0331352	0.973599
335	ENSRNOG00000013847	Nova2	292681	chromosome	1	1	79831534	79865807	protein_coding	Nova2	1.95696	-0.201596	-1.48825	0.149581	0.687604	-0.356	0.451664	0.430581	0.728504	0	Nova2	2.28e-05	0.492637	0.622717	2.64e-05	0.795685	0.427	-0.00102287	-1.66113	0.0979851	0.0010988	0.806013	0.421029	0.0444887	1.64475	0.101575
336	ENSRNOG00000014132	Mypop	499090	chromosome	1	1	79898551	79911513	protein_coding	Mypop	3.94659	0.283685	1.74784	0.093151	0.615322	-0.712558	0.450968	0.114092	0.403814	0	Mypop	2.07e-05	0.703104	0.482669	-1.63e-07	-0.0077176	0.993849	-3.54e-05	-0.0898767	0.92846	0.000586983	0.679354	0.497565	0.00976733	0.518755	0.604499
337	ENSRNOG00000014252	Irf2bp1	308404	chromosome	1	1	79911516	79914217	protein_coding	Irf2bp1	3.55863	0.063462	0.525552	0.603975	0.923086	0.351053	0.435286	0.419962	0.721831	0	Irf2bp1	9.13e-06	0.334915	0.73798	-8.42e-06	-0.434278	0.664476	-0.000264053	-0.726444	0.468271	0.00126914	1.59824	0.111297	0.0205824	1.18576	0.237106
338	ENSRNOG00000014353	Sympk	292683	chromosome	1	1	79931156	79959461	protein_coding	Sympk	3.89095	0.223046	1.73724	0.0950369	0.618628	-0.68875	0.454148	0.129373	0.426894	0	Sympk	3.38e-05	1.03945	0.299634	1.81e-05	0.781374	0.435352	-0.000582384	-1.34522	0.179816	0.000949287	0.998734	0.318924	0.0257278	1.32813	0.185632
339	ENSRNOG00000061526	Rsph6a	292684	chromosome	1	1	79959591	79979205	protein_coding	Rsph6a	2.93278	0.061599	0.450334	0.656472	0.93456	-0.185789	0.434529	0.668968	0.861735	0	Rsph6a	-0.000138245	-1.78826	0.0749889	-1.13e-05	-0.211064	0.833016	7.06e-05	0.0683387	0.945573	0.0026635	1.19651	0.232673	0.00971844	0.192048	0.847897
340	ENSRNOG00000014984	Dmwd	680252	chromosome	1	1	79981355	79987562	protein_coding	Dmwd	4.07524	0.036908	0.218258	0.829056	0.972977	0.965854	0.451556	0.0324399	0.224968	0	Dmwd	6.07e-06	0.192586	0.847445	-7.68e-06	-0.342482	0.732288	-0.000220952	-0.525873	0.599459	0.000116331	0.126286	0.899611	0.00175029	0.0922152	0.926618
341	ENSRNOG00000015085	Dmpk	308405	chromosome	1	1	79989019	79999364	protein_coding	Dmpk	2.05557	0.033614	0.273763	0.786586	0.966907	-0.24725	0.446654	0.57988	0.820102	0	Dmpk	-7.52e-05	-1.54997	0.12246	-1.03e-05	-0.296124	0.767391	0.000370882	0.572155	0.567749	0.00172961	1.21854	0.224209	0.00552965	0.181118	0.856456
342	ENSRNOG00000008815	Fbxo46	292686	chromosome	1	1	80028928	80045341	protein_coding	Fbxo46	1.58736	0.136608	1.02976	0.313291	0.815634	0.284595	0.4287	0.506783	0.774818	0	Fbxo46	7.07e-05	1.83797	0.0672964	2.85e-05	1.02838	0.304803	-2.6e-05	-0.0501368	0.960055	0.00125677	1.10435	0.270541	0.0239559	0.965319	0.335538
343	ENSRNOG00000015413	Qpctl	292687	chromosome	1	-1	80047504	80056574	protein_coding	Qpctl	3.72942	0.133335	1.31895	0.199512	0.737646	1.51632	0.487097	0.00185217	0.0499908	1	Qpctl	-2.98e-05	-1.30718	0.192396	-3.58e-05	-2.22143	0.0272542	0.000342785	1.12977	0.259695	8.45e-05	0.126292	0.899606	-0.0159576	-1.12464	0.262074
344	ENSRNOG00000015844	Snrpd2	680309	chromosome	1	1	80056755	80059996	protein_coding	Snrpd2	8.84684	0.144465	1.17138	0.252834	0.775542	-0.66725	0.442154	0.131276	0.42865	0	Snrpd2	-3.92e-05	-1.00707	0.314909	-2.53e-05	-0.921158	0.357892	0.000254954	0.490788	0.624023	-0.00122442	-1.07871	0.281794	0.0136085	0.547496	0.584642
345	ENSRNOG00000015860	Gipr	25024	chromosome	1	-1	80063049	80073223	protein_coding	Gipr	1.73107	-0.127399	-0.798916	0.432099	0.86802	0.0417949	0.439259	0.924197	0.971174	0	Gipr	-5.25e-05	-0.459564	0.646243	5.71e-05	0.717777	0.473592	5.85e-05	0.0383967	0.969403	-0.000430747	-0.130449	0.89632	-0.055905	-0.809093	0.419412
346	ENSRNOG00000030127	Eml2	192360	chromosome	1	1	80087684	80119012	protein_coding	Eml2	5.7182	-0.0287621	-0.340883	0.736129	0.955867	0.143562	0.425232	0.735659	0.896289	0	Eml2	-2.84e-06	-0.117803	0.906321	2.5e-05	1.46972	0.142947	3.48e-05	0.108434	0.913741	0.00180931	2.60344	0.00980135	0.0140601	0.894083	0.37234
347	ENSRNOG00000025890	Opa3	308409	chromosome	1	1	80141630	80160145	protein_coding	Opa3	2.71427	0.0239305	0.144215	0.886523	0.985614	0.948889	0.449691	0.0348506	0.231278	0	Opa3	4.08e-05	1.25881	0.209314	-2.47e-06	-0.105997	0.915673	-0.000407224	-0.938602	0.348873	0.00105376	1.10588	0.26988	0.00525664	0.271814	0.786043
348	ENSRNOG00000016367	Vasp	361517	chromosome	1	-1	80170619	80185882	protein_coding	Vasp	2.47335	0.249993	1.69129	0.103601	0.633366	0.780617	0.449966	0.0827696	0.348915	0	Vasp	6.89e-06	0.241385	0.809461	1.22e-05	0.59909	0.549677	-2.58e-05	-0.0677928	0.946007	0.000634592	0.761395	0.447164	0.0209011	1.1491	0.251873
349	ENSRNOG00000016603	Rtn2	308410	chromosome	1	1	80195532	80208448	protein_coding	Rtn2	6.09935	0.0221539	0.280011	0.781845	0.965315	-0.126216	0.4287	0.76844	0.90952	0	Rtn2	5.96e-06	0.238968	0.811333	9.8e-06	0.556166	0.578615	-0.000228061	-0.687186	0.492625	-2.38e-05	-0.0327092	0.973934	-0.00175526	-0.122787	0.902398
350	ENSRNOG00000046667	Fosb	100360880	chromosome	1	-1	80214494	80221710	protein_coding	Fosb	0.0233773	0.284523	1.41066	0.171049	0.710224	0.140357	0.457087	0.758791	0.905099	0	Fosb	0.000125992	1.61238	0.108187	1.44e-05	0.252024	0.801238	-0.00124808	-1.18154	0.238553	0.00213229	0.916017	0.360572	0.00681238	0.136901	0.891245
351	ENSRNOG00000017839	Ercc1	292673	chromosome	1	1	80256973	80268198	protein_coding	Ercc1	3.78661	0.0468673	0.401617	0.691485	0.945528	0.713974	0.441007	0.105455	0.388428	0	Ercc1	1.22e-05	0.404647	0.686095	1e-05	0.467317	0.640696	-2.88e-05	-0.0714889	0.943068	0.000671661	0.764817	0.445128	0.00103048	0.0582163	0.953634
352	ENSRNOG00000016825	Cd3eap	680493	chromosome	1	-1	80267725	80271001	protein_coding	Polr1g	2.85528	0.142966	1.6424	0.113418	0.647421	NA	NA	NA	NA	0	Polr1g	-4.41e-05	-1.19992	0.231348	6.9e-06	0.265055	0.791194	0.000558005	1.14715	0.252456	0.00135205	1.2699	0.205343	-0.00258251	-0.112017	0.910921
353	ENSRNOG00000017753	Ercc2	308415	chromosome	1	1	80293566	80307344	protein_coding	Ercc2	2.10336	0.0424889	0.284397	0.778522	0.963957	1.57971	0.495119	0.0014199	0.0435042	1	Ercc2	-1.86e-05	-0.508964	0.611243	-1.7e-05	-0.651859	0.515115	0.000480954	0.992695	0.321853	-0.000239009	-0.222859	0.823834	0.0075483	0.333149	0.739367
354	ENSRNOG00000017069	Mark4	680407	chromosome	1	-1	80335526	80367328	protein_coding	Mark4	3.86082	0.0338875	0.204797	0.839441	0.975125	0.817	0.444972	0.0663472	0.31477	0	Mark4	-9.9e-06	-0.273552	0.784663	-7.71e-06	-0.299108	0.765116	-0.000199607	-0.413435	0.679655	-1.96e-05	-0.018514	0.985244	0.0136871	0.632226	0.527953
355	ENSRNOG00000017463	Bloc1s3	680476	chromosome	1	-1	80415686	80416273	protein_coding	Bloc1s3	4.60851	0.276104	3.30349	0.00296001	0.138328	0.010137	0.425232	0.980981	0.993211	0	Bloc1s3	-1.29e-05	-0.324675	0.745708	-1.92e-06	-0.0690501	0.945007	0.000731293	1.38877	0.166183	-0.000425827	-0.370435	0.711383	0.0119451	0.497449	0.619413
356	ENSRNOG00000017468	Trappc6a	680465	chromosome	1	1	80417310	80424445	protein_coding	Trappc6a	4.96072	0.314889	2.30597	0.0299686	0.401504	2.77545	0.601378	3.92812e-06	0.00124393	1	Trappc6a	2.47e-05	0.33943	0.734581	-4.06e-05	-0.809214	0.419192	0.0012359	1.28843	0.198829	-3.86e-07	-0.000184453	0.999853	0.0751908	1.61072	0.108799
357	ENSRNOG00000043378	Nkpd1	680440	chromosome	1	1	80426918	80432875	protein_coding	Nkpd1	0.34604	0.154683	1.01547	0.319911	0.816521	0.451628	0.453411	0.319217	0.642826	0	Nkpd1	-1.8e-05	-0.292829	0.769904	-6.08e-06	-0.140517	0.888369	7.68e-05	0.0941226	0.92509	0.00028916	0.160157	0.872892	-0.00558727	-0.142979	0.886449
358	ENSRNOG00000017692	Ppp1r37	308398	chromosome	1	-1	80439718	80471527	protein_coding	Ppp1r37	5.34376	0.00229495	0.0232574	0.981635	0.997772	-0.375111	0.459952	0.414761	0.717708	0	Ppp1r37	2.15e-05	1.01845	0.309486	-1.12e-05	-0.750575	0.453643	-4.9e-05	-0.174361	0.861728	0.000398462	0.646752	0.518407	-0.00988492	-0.728666	0.467049
359	ENSRNOG00000049772	Gemin7	499391	chromosome	1	-1	80473966	80483487	protein_coding	Gemin7	5.05962	0.0878651	0.775263	0.445683	0.874574	-0.380667	0.431123	0.377255	0.688843	0	Gemin7	-2.91e-05	-0.74591	0.456448	-1.39e-05	-0.521865	0.602245	0.000566835	1.10076	0.272097	-0.000963452	-0.86101	0.390087	0.00736643	0.284751	0.776126
360	ENSRNOG00000046000	Clasrp	499390	chromosome	1	-1	80491480	80515694	protein_coding	Clasrp	3.16592	0.0112931	0.119159	0.906131	0.987858	1.52779	0.487313	0.00171777	0.047781	1	Clasrp	-9.13e-05	-2.02643	0.0438206	-9.98e-06	-0.308862	0.757694	0.000891872	1.48354	0.139237	0.00160587	1.21955	0.223825	-0.0232729	-0.811091	0.418267
361	ENSRNOG00000033235	Relb	100360982	chromosome	1	-1	80517411	80544825	protein_coding	Relb	1.22515	0.470116	3.78798	0.000887154	0.0706954	0.374737	0.435286	0.389294	0.698694	1	Relb	-6.79e-05	-1.24807	0.213213	-2.69e-05	-0.698304	0.485662	0.00136508	1.91343	0.0568762	0.000758863	0.481594	0.630531	0.00312053	0.0904289	0.928036
362	ENSRNOG00000018255	Clptm1	292696	chromosome	1	-1	80549043	80580662	protein_coding	Clptm1	6.09421	0.0865606	0.978306	0.337587	0.82469	0.77775	0.442154	0.078577	0.340679	0	Clptm1	2.27e-05	1.14099	0.255004	7.09e-06	0.505602	0.6136	2.67e-06	0.0100472	0.991992	0.00108941	1.88479	0.0606591	0.0198981	1.53616	0.126061
363	ENSRNOG00000018405	Apoc4	680551	chromosome	1	-1	80595326	80599572	protein_coding	Apoc4	0.891676	0.567197	2.59184	0.0159269	0.315804	0.229459	0.427595	0.591525	0.826447	0	Apoc4	5.81e-05	0.584253	0.559596	4.51e-05	0.663543	0.507619	-0.000803841	-0.614229	0.539643	-0.00181967	-0.63357	0.526962	-0.0185806	-0.281824	0.778366
364	ENSRNOG00000018426	Apoc1	25292	chromosome	1	-1	80606638	80609921	protein_coding	Apoc1	5.3616	0.338252	1.38835	0.17766	0.716147	-0.326133	0.431123	0.449365	0.740912	0	Apoc1	-4.01e-05	-0.350467	0.726294	-1.52e-05	-0.192278	0.847687	-0.0014552	-0.9621	0.336962	0.0032783	1.00183	0.317427	-0.0566044	-0.773995	0.439838
365	ENSRNOG00000018454	Apoe	25728	chromosome	1	-1	80612895	80617057	protein_coding	Apoe	12.7294	-0.0175804	-0.162679	0.87212	0.982998	-0.795	0.444972	0.0739974	0.331514	0	Apoe	1.32e-05	0.362572	0.717242	2.93e-05	1.14232	0.254456	-0.000348608	-0.722456	0.470714	-0.000152455	-0.143874	0.88572	0.0294962	1.51876	0.130385
366	ENSRNOG00000018556	Tomm40	308416	chromosome	1	-1	80618154	80630038	protein_coding	Tomm40	5.70454	0.0819822	1.13518	0.267403	0.786519	0.260667	0.432049	0.546292	0.800359	0	Tomm40	3.56e-06	0.153931	0.877793	1.5e-05	0.914766	0.361231	-0.000296382	-0.964183	0.335919	0.000975308	1.45137	0.147976	0.00908069	0.624941	0.532714
367	ENSRNOG00000018730	Nectin2	308417	chromosome	1	-1	80631450	80666585	protein_coding	Nectin2	3.59033	0.202194	2.092	0.0470856	0.49091	NA	NA	NA	NA	0	Nectin2	-3.13e-05	-0.739883	0.46009	6.74e-06	0.225277	0.821955	0.000754744	1.34359	0.180343	0.0014279	1.16883	0.243625	-0.0532845	-2.05305	0.0413552
368	ENSRNOG00000029399	Bcam	78958	chromosome	1	-1	80674444	80689171	protein_coding	Bcam	1.75262	0.228962	1.30111	0.205453	0.743338	0.116216	0.427595	0.785783	0.916369	0	Bcam	-5.11e-05	-1.06941	0.285954	2.48e-06	0.0728053	0.942022	0.000286911	0.451921	0.651732	0.00212715	1.52691	0.128094	-0.00143508	-0.0474844	0.962174
369	ENSRNOG00000029336	Zfp180	246279	chromosome	1	1	80920747	80940040	protein_coding	Zfp180	5.74217	0.0665678	0.597033	0.556021	0.910725	-0.806452	0.461414	0.0805018	0.34488	0	Zfp180	-2.21e-05	-0.610979	0.541788	-3.25e-05	-1.27264	0.204375	-0.000211847	-0.439517	0.66068	-0.000131399	-0.124278	0.901199	-0.0260008	-1.1982	0.23224
370	ENSRNOG00000029022	Zfp112	308420	chromosome	1	1	80953275	80958908	protein_coding	Zfp112	2.21919	0.0201228	0.196479	0.845873	0.976857	-0.24519	0.440081	0.577427	0.818513	0	Zfp112	-3.92e-05	-1.12259	0.262726	3.02e-06	0.121337	0.903525	0.00011372	0.244153	0.80732	0.00088847	0.872274	0.383926	-0.0147917	-0.677565	0.498821
371	ENSRNOG00000032625	AC118165.1	NA	chromosome	1	1	80973739	81100069	protein_coding	NA	1.25053	0.0687201	0.423925	0.675359	0.94074	NA	NA	NA	NA	0	NA	6.79e-05	2.04656	0.041785	6.14e-05	2.60128	0.00986381	-0.00120014	-2.71782	0.00704784	0.00260783	2.68727	0.00770492	0.0431069	2.03891	0.0427594
372	ENSRNOG00000054609	AABR07002683.1	NA	chromosome	1	1	80982358	80984217	protein_coding	NA	4.87448	0.0480691	0.610373	0.547296	0.908737	NA	NA	NA	NA	0	NA	-3.91e-05	-1.25929	0.209143	-1.39e-05	-0.637307	0.524531	9.09e-05	0.219763	0.826242	-0.00110428	-1.22822	0.220562	-0.0288506	-1.48333	0.139543
373	ENSRNOG00000024376	Zfp111	170849	chromosome	1	-1	81035972	81043340	protein_coding	Zfp111	2.51221	-0.00997786	-0.0899708	0.92905	0.990749	0.411	0.440312	0.350599	0.668477	0	Zfp111	8.8e-06	0.294204	0.768855	2.59e-05	1.2176	0.224571	-0.000221903	-0.553212	0.580631	0.00174221	2.00999	0.0455452	-0.00903396	-0.501413	0.616626
374	ENSRNOG00000019416	Zfp94	499094	chromosome	1	-1	81122790	81152384	protein_coding	Zfp61	5.17669	-0.0254088	-0.311306	0.75823	0.959088	NA	NA	NA	NA	0	Zfp61	-2.52e-05	-0.762353	0.446593	6.93e-06	0.297488	0.766351	4.04e-05	0.0917776	0.926951	0.000239756	0.249603	0.803107	-0.0325481	-1.66336	0.0977889
375	ENSRNOG00000055608	LOC102548695	NA	chromosome	1	-1	81159107	81163689	protein_coding	LOC102548695	2.98085	-0.324954	-3.48104	0.00191106	0.109857	NA	NA	NA	NA	0	LOC102548695	3.82e-06	0.114526	0.908916	3.65e-05	1.54471	0.123733	-0.000832854	-1.88087	0.0611931	0.000855064	0.87716	0.381272	-0.0315826	-1.52318	0.129275
376	ENSRNOG00000019596	Smg9	365215	chromosome	1	1	81260548	81282887	protein_coding	Smg9	3.07173	0.334169	2.12016	0.0444183	0.479895	0.59026	0.437822	0.177603	0.494555	0	Smg9	-1.44e-05	-0.492399	0.622885	-1.24e-05	-0.596092	0.551675	-2.77e-05	-0.0712275	0.943276	-0.000274314	-0.320932	0.74854	-0.00188963	-0.104281	0.91705
377	ENSRNOG00000024243	Cadm4	365216	chromosome	1	1	81365138	81370109	protein_coding	Cadm4	6.91079	0.0684961	0.695229	0.493524	0.894549	0.277297	0.427595	0.516659	0.781975	0	Cadm4	-2.87e-05	-1.10488	0.27031	-5.01e-06	-0.272603	0.785392	0.000502014	1.45346	0.147395	0.0010096	1.33176	0.184196	0.0015846	0.0975271	0.922404
378	ENSRNOG00000019802	Zfp428	361519	chromosome	1	1	81372650	81382079	protein_coding	Zfp428	5.1311	-0.0590854	-0.810178	0.425721	0.866727	0.0895062	0.448316	0.841755	0.936586	0	Zfp428	4.39e-06	0.14431	0.885376	2.12e-05	0.987429	0.324425	-0.00048957	-1.21277	0.226404	0.000196966	0.222217	0.824333	0.0246475	1.35168	0.177987
379	ENSRNOG00000046500	Irgq	292708	chromosome	1	1	81395841	81399672	protein_coding	Irgq	0.875087	-0.120903	-0.436831	0.666101	0.937665	-0.00589041	0.425232	0.988948	0.995977	0	Irgq	7.77e-05	1.15187	0.250513	5.3e-06	0.108745	0.913496	-0.00124322	-1.37948	0.169024	0.000749868	0.375389	0.707701	0.0132203	0.334503	0.738346
380	ENSRNOG00000019915	Xrcc1	84495	chromosome	1	1	81413353	81441678	protein_coding	Xrcc1	4.32312	-0.00961693	-0.100155	0.921045	0.990253	-0.565584	0.438415	0.197028	0.518077	0	Xrcc1	-2.9e-06	-0.0992222	0.921044	2.66e-05	1.28899	0.198641	-6.47e-05	-0.166167	0.868165	0.00103575	1.22154	0.223074	0.0124633	0.679556	0.497563
381	ENSRNOG00000024065	Zfp575	308430	chromosome	1	-1	81447987	81450094	protein_coding	Zfp575	1.02326	-0.0914975	-0.56788	0.57534	0.916634	0.933171	0.452635	0.0392418	0.243875	0	Zfp575	7.34e-05	1.70453	0.0895681	4.97e-05	1.59802	0.111353	-0.000496724	-0.857855	0.391824	0.0026501	2.09638	0.0370901	0.0167522	0.611701	0.541422
382	ENSRNOG00000019982	Ethe1	292710	chromosome	1	1	81456984	81472097	protein_coding	Ethe1	2.34005	0.118538	1.05361	0.302453	0.810814	0.189677	0.469729	0.686358	0.872885	0	Ethe1	-1.93e-05	-0.429503	0.667941	-6.71e-06	-0.209791	0.834009	0.000728306	1.21845	0.224242	0.000755781	0.578388	0.563542	-0.0176117	-0.61729	0.537737
383	ENSRNOG00000037897	NEWGENE_68440	29287	chromosome	1	1	81750928	81756627	protein_coding	Rps19l2	1.02017	0.0958329	0.524174	0.604918	0.923468	NA	NA	NA	NA	0	Rps19l2	4.51e-05	0.456416	0.648501	0.000172808	2.58792	0.0102436	-0.00203807	-1.55252	0.121848	0.00292974	1.03613	0.301177	0.0240751	0.393272	0.694533
384	ENSRNOG00000020130	Arhgef1	NA	chromosome	1	1	81779380	81797236	protein_coding	Arhgef1	2.49977	0.160786	1.09695	0.28344	0.797867	0.675	0.447214	0.13121	0.428541	0	Arhgef1	-6.08e-05	-1.60396	0.110032	-2.32e-05	-0.857549	0.391996	0.000433947	0.85688	0.392361	0.00144503	1.29917	0.195124	0.0144301	0.614214	0.539764
385	ENSRNOG00000020233	Rabac1	83583	chromosome	1	-1	81843649	81846804	protein_coding	Rabac1	7.77082	-0.0195579	-0.25398	0.801653	0.968928	1.84542	0.515371	0.000342596	0.0191724	1	Rabac1	-1.83e-05	-0.657761	0.511318	6.77e-06	0.343987	0.731157	0.000110835	0.29909	0.765129	7.31e-05	0.0899066	0.928436	0.00885592	0.529824	0.596815
386	ENSRNOG00000020263	Atp1a3	24213	chromosome	1	-1	81852429	81881549	protein_coding	Atp1a3	7.52968	-0.221995	-1.20709	0.239046	0.764337	0.8475	0.443706	0.056127	0.289526	0	Atp1a3	1.76e-05	0.450526	0.652735	-4.77e-06	-0.172783	0.862968	-0.000267972	-0.515642	0.606576	0.00177528	1.56453	0.119003	0.0256348	1.08114	0.280923
387	ENSRNOG00000020310	Grik5	24407	chromosome	1	-1	81885521	81946714	protein_coding	Grik5	4.35971	0.156118	0.885217	0.384737	0.84891	0.913333	0.449691	0.0422526	0.253041	0	Grik5	2.01e-05	0.473951	0.635963	-2.66e-05	-0.886205	0.376393	-0.000537582	-0.954129	0.340973	-0.000100679	-0.0813725	0.935213	0.0365475	1.52573	0.128639
388	ENSRNOG00000055761	Zfp574	308434	chromosome	1	1	81952067	81957329	protein_coding	Zfp574	1.93093	0.097513	0.491549	0.62746	0.931138	0.072973	0.4287	0.864838	0.947086	0	Zfp574	1.78e-05	0.493447	0.622145	-3.72e-06	-0.144171	0.885486	-0.000440167	-0.917449	0.359823	0.000883912	0.834426	0.404866	0.0213971	1.0212	0.30838
389	ENSRNOG00000055650	Pou2f2	117058	chromosome	1	-1	81964104	82004538	protein_coding	Pou2f2	-0.671791	-0.130092	-0.605669	0.550365	0.909752	0.8605	0.444972	0.053134	0.280493	0	Pou2f2	-4.3e-05	-0.721719	0.471166	3.54e-06	0.0824129	0.934387	-0.00026263	-0.330274	0.74148	0.00101405	0.571733	0.568035	0.0299301	0.847472	0.397734
390	ENSRNOG00000046112	Dedd2	687118	chromosome	1	-1	82072544	82088275	protein_coding	Dedd2	4.60465	-0.0203739	-0.295816	0.76989	0.960872	0.0426667	0.431123	0.921165	0.969708	0	Dedd2	2.16e-05	0.876476	0.381643	-1.44e-05	-0.824262	0.410608	-5.1e-05	-0.154732	0.877162	-0.000687594	-0.955011	0.340528	-0.013897	-0.915036	0.361262
391	ENSRNOG00000047526	Zfp526	687127	chromosome	1	1	82089922	82097526	protein_coding	Zfp526	0.181748	-0.173624	-0.998981	0.327673	0.82088	-0.32	0.435286	0.462249	0.749719	0	Zfp526	2.51e-05	0.484152	0.628717	-2.32e-05	-0.619503	0.536172	-0.00065165	-0.943883	0.346173	6.71e-05	0.0435577	0.965293	-0.00347462	-0.112203	0.910774
392	ENSRNOG00000020417	Gsk3a	50686	chromosome	1	-1	82097247	82108203	protein_coding	Gsk3a	6.05843	-0.0798063	-0.626564	0.536802	0.903636	0.621818	0.436931	0.154693	0.464149	0	Gsk3a	3.55e-05	1.60685	0.109394	1.45e-05	0.924883	0.355954	-0.000399179	-1.35444	0.176863	0.000806417	1.24706	0.213582	-0.00168728	-0.126579	0.899399
393	ENSRNOG00000020426	Erf	292721	chromosome	1	-1	82112449	82120902	protein_coding	Erf	4.7565	0.0401623	0.352479	0.727525	0.953265	-0.736	0.464078	0.112753	0.401003	0	Erf	2.77e-05	0.86496	0.38792	-1.18e-05	-0.520895	0.60292	-8.3e-05	-0.194848	0.845676	-0.000357508	-0.381878	0.702888	0.00485312	0.23682	0.813036
394	ENSRNOG00000056118	Cic	308435	chromosome	1	1	82151669	82163005	protein_coding	Cic	4.12233	0.303551	2.01325	0.0553213	0.515613	0	0.425232	1	1	0	Cic	3.12e-05	0.647999	0.517602	-2.52e-05	-0.736405	0.462202	-0.000604309	-0.942749	0.346752	0.000346199	0.245804	0.806043	0.0492136	1.78137	0.0763517
395	ENSRNOG00000020481	Pafah1b3	114113	chromosome	1	-1	82163595	82166363	protein_coding	Pafah1b3	4.96099	0.251138	1.76115	0.090826	0.610648	0.0567568	0.4287	0.894674	0.960245	0	Pafah1b3	-3.18e-05	-0.446145	0.655893	3.25e-08	0.000669389	0.999466	0.000512533	0.545549	0.58588	-0.00125797	-0.616093	0.538414	0.0178945	0.385639	0.700169
396	ENSRNOG00000020489	Tmem145	NA	chromosome	1	1	82174451	82184068	protein_coding	Tmem145	1.86837	0.157388	0.856825	0.399934	0.856751	-0.397297	0.4287	0.354057	0.672412	0	Tmem145	2.45e-05	0.507768	0.61208	4.25e-05	1.22878	0.220356	4.45e-05	0.0689169	0.945113	0.00458449	3.31474	0.00105834	0.00601026	0.200504	0.841288
397	ENSRNOG00000052687	Megf8	114029	chromosome	1	1	82185034	82234045	protein_coding	Megf8	3.97033	0.102057	0.469931	0.642605	0.931416	0.888519	0.449691	0.0481728	0.269472	0	Megf8	8.56e-05	1.12945	0.259831	1.48e-05	0.274614	0.783849	-0.00159371	-1.58203	0.114952	0.00249932	1.12897	0.260033	0.0765544	1.7303	0.0851017
398	ENSRNOG00000020546	Lipe	25330	chromosome	1	-1	82248046	82266727	protein_coding	Lipe	1.449	-0.0141398	-0.10104	0.92035	0.990253	0.455	0.440312	0.301437	0.627801	0	Lipe	3.31e-05	0.691513	0.489908	4.38e-05	1.2952	0.196494	-0.000350395	-0.55002	0.582814	0.0025738	1.84689	0.065987	0.0129199	0.446984	0.655365
399	ENSRNOG00000020596	Atp5sl	361520	chromosome	1	1	82413037	82419131	protein_coding	Dmac2	5.9587	-0.166442	-2.40118	0.0243619	0.370146	NA	NA	NA	NA	0	Dmac2	5.75e-05	1.97633	0.0492559	4.97e-05	2.42817	0.0159103	-0.000825324	-2.12882	0.0342821	-8.44e-05	-0.0987448	0.921423	0.00363111	0.201693	0.840359
400	ENSRNOG00000020607	Bckdha	25244	chromosome	1	-1	82423277	82452281	protein_coding	Bckdha	6.96077	0.173255	1.95686	0.061978	0.534276	0.0868493	0.425232	0.838166	0.934179	0	Bckdha	-1.47e-05	-0.433464	0.665065	-1.01e-05	-0.423413	0.672373	0.000622382	1.38882	0.166166	-0.00122704	-1.24969	0.212624	0.0172134	0.916792	0.360344
401	ENSRNOG00000020635	Exosc5	308441	chromosome	1	1	82452469	82461606	protein_coding	Exosc5	4.7817	0.00544659	0.0725512	0.942759	0.993016	-0.213784	0.427595	0.617098	0.839913	0	Exosc5	-4.95e-05	-1.58054	0.115293	-7.4e-06	-0.335583	0.737478	0.000189195	0.453364	0.650694	-0.00117676	-1.29437	0.196776	0.000948933	0.0486094	0.961279
402	ENSRNOG00000021302	Tmem91	100359879	chromosome	1	-1	82464024	82468064	protein_coding	Tmem91	3.2952	-0.0711298	-0.585345	0.563726	0.914525	0.3188	0.431123	0.459625	0.747831	0	Tmem91	-7.65e-05	-0.801481	0.423641	8.65e-05	1.32056	0.187904	0.000393311	0.308215	0.758184	-5.9e-05	-0.0213579	0.982978	-0.060126	-0.974606	0.33092
403	ENSRNOG00000028753	B9d2	308443	chromosome	1	1	82473737	82479900	protein_coding	B9d2	5.60287	-0.00735803	-0.0895273	0.929398	0.990749	1.09906	0.460945	0.0171089	0.165726	0	B9d2	-2.62e-05	-0.851882	0.395124	-1.52e-05	-0.70966	0.478603	0.00019932	0.486944	0.62674	-0.00122619	-1.38032	0.168764	-0.004701	-0.240563	0.810138
404	ENSRNOG00000020652	Tgfb1	59086	chromosome	1	1	82480195	82497199	protein_coding	Tgfb1	0.698744	-0.0592754	-0.298096	0.76817	0.960872	0.566364	0.437822	0.195806	0.516497	0	Tgfb1	2.55e-05	0.579418	0.562848	2.89e-05	0.917266	0.359923	-0.000744604	-1.27826	0.202385	0.00117084	0.905992	0.365843	0.0321143	1.20559	0.229383
405	ENSRNOG00000020675	Ccdc97	292724	chromosome	1	-1	82503571	82511327	protein_coding	Ccdc97	5.69407	-0.156367	-2.04468	0.0518924	0.504048	-0.521948	0.435741	0.230979	0.557725	0	Ccdc97	2.62e-05	1.25702	0.209961	6.18e-06	0.417268	0.676855	-2.54e-05	-0.0911459	0.927452	-0.000684282	-1.12229	0.262853	0.0128055	0.987414	0.324619
406	ENSRNOG00000020683	Hnrnpul1	361522	chromosome	1	-1	82512745	82546937	protein_coding	Hnrnpul1	4.02559	0.0389356	0.262355	0.795264	0.968266	0.194667	0.432049	0.652303	0.854111	0	Hnrnpul1	3.38e-05	1.08144	0.280581	8.82e-06	0.397037	0.691692	-0.000437726	-1.04984	0.294843	0.00122096	1.33762	0.18228	0.0042239	0.229618	0.81862
407	ENSRNOG00000020716	Axl	308444	chromosome	1	-1	82549420	82580761	protein_coding	Axl	2.9785	0.244802	1.47491	0.153109	0.690128	-0.0208108	0.4287	0.961283	0.985478	0	Axl	-3.65e-05	-1.12951	0.259804	-3.32e-05	-1.44205	0.15059	0.000164034	0.380112	0.704197	0.000463287	0.487672	0.626225	-0.0124079	-0.607338	0.544308
408	ENSRNOG00000055096	AABR07002768.1	NA	chromosome	1	-1	83816569	83819689	pseudogene	NA	3.36047	0.260518	2.2028	0.0373545	0.44155	NA	NA	NA	NA	0	NA	1.58e-05	0.368052	0.713157	-3.78e-05	-1.25337	0.211288	0.00078903	1.39262	0.165016	-0.000739954	-0.59324	0.553576	0.00529944	0.203653	0.83883
409	ENSRNOG00000028891	Cyp2t1	171380	chromosome	1	1	83965608	83969559	protein_coding	Cyp2t1	3.25924	0.153474	1.17209	0.252552	0.775542	-0.34573	0.45838	0.450703	0.741833	0	Cyp2t1	1.84e-06	0.0358213	0.971454	-1.25e-05	-0.349576	0.726963	0.000285028	0.417171	0.676924	8.04e-05	0.05442	0.956646	-0.00300364	-0.093789	0.92537
410	ENSRNOG00000020947	Egln2	308457	chromosome	1	-1	83969457	83977236	protein_coding	Egln2	7.14237	0.00542757	0.0733323	0.942144	0.993016	-0.451139	0.438351	0.303399	0.62963	0	Egln2	1.96e-05	0.837336	0.403232	1.26e-05	0.764338	0.445416	-9.27e-05	-0.297296	0.766496	-0.000237903	-0.348033	0.728119	0.00510702	0.35862	0.720253
411	ENSRNOG00000001500	Rab4b	50866	chromosome	1	-1	83979298	83990588	protein_coding	Rab4b	6.43744	-0.0472662	-0.685403	0.499593	0.895873	0.799259	0.445831	0.0730145	0.330102	0	Rab4b	1.85e-05	0.669434	0.503859	5.17e-08	0.00264071	0.997895	0.000115137	0.312629	0.754833	-0.000170504	-0.211285	0.832843	0.00247669	0.158003	0.874612
412	ENSRNOG00000001501	Snrpa	292729	chromosome	1	-1	83999671	84008293	protein_coding	Snrpa	2.62538	0.106991	0.948943	0.352016	0.833398	0.59	0.447214	0.187075	0.506538	0	Snrpa	3.64e-05	1.07713	0.282496	1.35e-05	0.560833	0.575434	0.000206851	0.458832	0.646768	-0.00031377	-0.317441	0.751183	0.0192919	0.920839	0.358231
413	ENSRNOG00000037715	RGD1560854	499106	chromosome	1	1	84009268	84015983	protein_coding	RGD1560854	1.06724	0.304045	2.1359	0.0429867	0.471855	NA	NA	NA	NA	0	RGD1560854	4.38e-05	1.07058	0.285427	1.41e-05	0.483381	0.629265	-0.000219799	-0.402528	0.687651	0.000919436	0.765645	0.444636	0.060372	2.35243	0.0196119
414	ENSRNOG00000041608	AC123095.1	NA	chromosome	1	1	84017135	84017253	miRNA	NA	-0.392963	-0.0502524	-0.248671	0.80571	0.970089	NA	NA	NA	NA	0	NA	-4.95e-05	-0.77824	0.43719	3.33e-05	0.734395	0.463424	-0.000353337	-0.418231	0.67615	0.00208892	1.12621	0.261197	0.00177488	0.0441836	0.964802
415	ENSRNOG00000013945	Itpkc	308451	chromosome	1	-1	84018859	84040433	protein_coding	Itpkc	3.42486	0.152394	1.4687	0.154772	0.69411	0.283026	0.4321	0.512467	0.779172	0	Itpkc	5.83e-07	0.0175248	0.986032	-1.28e-06	-0.0544065	0.956656	-0.000306454	-0.691412	0.489971	0.00110003	1.14063	0.255156	0.0100228	0.473589	0.636303
416	ENSRNOG00000020848	Coq8b	308453	chromosome	1	1	84044551	84067066	protein_coding	Coq8b	3.90667	0.141763	1.4884	0.149542	0.687604	NA	NA	NA	NA	0	Coq8b	1.94e-05	0.759965	0.448017	1.91e-05	1.05017	0.294695	-0.000168546	-0.494282	0.621556	0.000111659	0.149816	0.881035	-2.46e-05	-0.00157874	0.998742
417	ENSRNOG00000020867	Numbl	292732	chromosome	1	1	84067938	84091671	protein_coding	Numbl	4.43807	0.202285	1.39796	0.174788	0.713148	1.18443	0.463068	0.0105339	0.127084	0	Numbl	1.85e-05	0.592971	0.553756	-2.14e-05	-0.967638	0.334198	-3.58e-05	-0.0861111	0.931449	0.000390502	0.428619	0.668583	0.00521665	0.270862	0.786773
418	ENSRNOG00000020871	Ltbp4	292734	chromosome	1	-1	84118046	84150084	protein_coding	Ltbp4	1.77797	-0.056616	-0.329042	0.744951	0.956624	-0.0710667	0.431123	0.869069	0.948704	0	Ltbp4	1.57e-05	0.340286	0.733937	-1.07e-05	-0.321662	0.747988	-0.000578709	-0.941723	0.347276	0.00212439	1.57515	0.116531	0.0381401	1.5072	0.13332
419	ENSRNOG00000020882	Shkbp1	292735	chromosome	1	-1	84154703	84168074	protein_coding	Shkbp1	1.35026	0.0614792	0.343537	0.734157	0.955332	-0.567089	0.440081	0.197537	0.51841	0	Shkbp1	-3.05e-05	-0.822856	0.411402	-7.03e-06	-0.264635	0.791517	4.64e-06	0.00938416	0.99252	0.000527036	0.486424	0.627108	0.000548025	0.0238	0.981036
420	ENSRNOG00000055371	Sptbn4	308458	chromosome	1	-1	84168495	84254645	protein_coding	Sptbn4	5.80022	0.25999	1.45769	0.157763	0.697506	0.125443	0.442662	0.776883	0.913347	0	Sptbn4	-1.93e-05	-0.430739	0.667043	-4.71e-05	-1.49205	0.136999	-0.000163585	-0.274433	0.783986	-0.00100242	-0.767653	0.443444	0.0272703	1.07331	0.284411
421	ENSRNOG00000024410	Blvrb	292737	chromosome	1	1	84256159	84274075	protein_coding	Blvrb	6.03888	0.0535649	0.623147	0.539008	0.904724	0.430789	0.433468	0.32031	0.644112	0	Blvrb	3.71e-05	1.17631	0.240631	1.14e-05	0.514964	0.607052	-0.000205309	-0.488891	0.625363	-0.00138063	-1.51018	0.132305	0.0148697	0.814014	0.416594
422	ENSRNOG00000037690	Sertad3	499108	chromosome	1	1	84280945	84284663	protein_coding	Sertad3	2.47226	-0.138696	-1.12842	0.270189	0.789829	-0.515128	0.441443	0.243243	0.573046	0	Sertad3	3.05e-05	0.591751	0.554571	-8.33e-06	-0.232865	0.816064	-0.000253002	-0.367825	0.713326	0.000127004	0.0854702	0.931958	0.0128824	0.393467	0.694389
423	ENSRNOG00000024363	Sertad1	361526	chromosome	1	1	84293102	84296367	protein_coding	Sertad1	5.55964	-0.0969516	-0.805856	0.428161	0.866727	-0.867778	0.447214	0.0523299	0.278458	0	Sertad1	-1.54e-05	-0.364315	0.715942	-2.17e-05	-0.744493	0.457306	0.000378302	0.675489	0.500012	-0.00131605	-1.08651	0.278339	0.0244275	0.911058	0.363349
424	ENSRNOG00000018390	Pld3	361527	chromosome	1	-1	84339261	84353725	protein_coding	Pld3	7.03745	0.34269	2.55087	0.0174693	0.32426	0.895	0.452769	0.0480728	0.269365	1	Pld3	8.33e-06	0.323891	0.746301	-5.38e-06	-0.295699	0.767715	-5.57e-05	-0.162599	0.87097	0.000448685	0.597464	0.550758	0.00890608	0.525182	0.600032
425	ENSRNOG00000018408	RGD1307554	292739	chromosome	1	1	84361736	84386751	protein_coding	RGD1307554	4.73127	-0.114887	-1.20671	0.23919	0.764337	NA	NA	NA	NA	0	RGD1307554	2.06e-05	0.881407	0.378975	5.8e-06	0.347858	0.728252	-0.0001326	-0.423796	0.672092	0.000268262	0.391975	0.695423	-0.00257306	-0.176485	0.86009
426	ENSRNOG00000018677	Akt2	25233	chromosome	1	1	84411726	84450162	protein_coding	Akt2	3.82812	-0.218773	-1.67875	0.106049	0.639539	-1.03302	0.457496	0.0239459	0.193061	0	Akt2	3.63e-05	1.06686	0.287103	1.94e-05	0.797672	0.425848	-0.000726809	-1.60509	0.109781	0.000285125	0.286223	0.774952	-0.0017909	-0.0839215	0.933202
427	ENSRNOG00000018850	Ttc9b	361528	chromosome	1	1	84470829	84473011	protein_coding	Ttc9b	6.07604	0.149107	1.82512	0.0803317	0.585627	0.615714	0.435741	0.157647	0.46764	0	Ttc9b	-3.06e-05	-0.8046	0.421842	-5.09e-06	-0.189409	0.849932	0.000820009	1.62909	0.104598	-0.000941911	-0.851232	0.395485	0.0176241	0.760021	0.448127
428	ENSRNOG00000023521	Map3k10	308463	chromosome	1	-1	84473071	84491466	protein_coding	Map3k10	5.02908	0.0027928	0.0199807	0.984222	0.997772	1.55052	0.501979	0.0020096	0.0527453	1	Map3k10	3.76e-06	0.105073	0.916405	-3.43e-05	-1.35894	0.175439	-0.000259059	-0.544062	0.586901	-0.000314711	-0.301422	0.763353	0.0109443	0.504878	0.614194
429	ENSRNOG00000046338	LOC100909824	100909824	chromosome	1	1	84530669	84543966	protein_coding	NA	1.94941	-0.359606	-3.02938	0.00574688	0.203142	NA	NA	NA	NA	0	NA	-9.47e-05	-1.71275	0.088043	-1.02e-05	-0.261893	0.793628	0.000668117	0.905864	0.365911	-0.00315604	-1.97449	0.0494661	-0.0521483	-1.58139	0.115351
430	ENSRNOG00000037673	RGD1565183	NA	chromosome	1	1	84573496	84573959	protein_coding	LOC100362069	6.9944	-0.040806	-0.428077	0.672375	0.940053	NA	NA	NA	NA	0	LOC100362069	-2.11e-05	-0.611095	0.541712	2.12e-05	0.874208	0.382877	-3.8e-05	-0.0826228	0.93422	-0.000575875	-0.57482	0.565948	0.0251221	1.14691	0.252772
431	ENSRNOG00000018885	LOC100910046	NA	chromosome	1	1	84584596	84598186	protein_coding	LOC100910046	0.527413	-0.147236	-1.01797	0.318748	0.81613	NA	NA	NA	NA	0	LOC100910046	5.34e-05	0.791068	0.429681	6.84e-05	1.42619	0.155112	-0.00105216	-1.15886	0.247657	-0.000770965	-0.390011	0.696872	-0.00983987	-0.229152	0.818982
432	ENSRNOG00000050995	AABR07002774.2	NA	chromosome	1	1	84652632	84653384	protein_coding	NA	0.931562	-0.118104	-0.823267	0.418383	0.862644	NA	NA	NA	NA	0	NA	0.000179033	2.44221	0.0153161	2.81e-05	0.535736	0.592637	-0.000447842	-0.448386	0.654277	0.00212944	0.990756	0.322797	-0.00430261	-0.0992177	0.921064
433	ENSRNOG00000029805	Zfp780b	NA	chromosome	1	1	84685931	84698793	protein_coding	NA	2.58761	-0.19881	-1.64427	0.113029	0.647421	NA	NA	NA	NA	0	NA	5.59e-05	1.27333	0.204128	5.81e-06	0.187528	0.851405	-0.000151754	-0.256879	0.797491	-0.00136902	-1.07122	0.285138	-0.0414538	-1.52134	0.129735
434	ENSRNOG00000018928	LOC102553760	NA	chromosome	1	-1	84721410	84732242	protein_coding	NA	3.0182	-0.242149	-2.13097	0.0434306	0.475185	NA	NA	NA	NA	0	NA	4.49e-05	0.831209	0.406677	1.2e-05	0.322274	0.747526	-0.000947568	-1.32514	0.186377	-0.000755707	-0.484663	0.628355	-0.0110188	-0.317463	0.75122
435	ENSRNOG00000054614	AABR07002779.1	NA	chromosome	1	-1	84792797	84812486	protein_coding	NA	0.573259	-0.053291	-0.288355	0.775526	0.963313	NA	NA	NA	NA	0	NA	-4.95e-05	-0.833308	0.405495	2.3e-05	0.550896	0.582217	0.000198995	0.253901	0.799788	0.00338912	1.9994	0.0466862	0.0135428	0.370155	0.711654
436	ENSRNOG00000018936	Zfp780b-ps1	499110	chromosome	1	-1	84879973	84894805	protein_coding	Zfp780b-ps1	3.02835	-0.0787911	-0.816595	0.422114	0.864942	NA	NA	NA	NA	0	Zfp780b-ps1	1.52e-05	0.429429	0.667994	2.47e-05	0.996199	0.320155	-0.000114603	-0.242106	0.808904	-0.000392206	-0.381952	0.702833	-0.0162095	-0.777709	0.437649
437	ENSRNOG00000053366	AABR07002784.1	685610	chromosome	1	-1	84937034	84950210	protein_coding	NA	4.38066	0.039572	0.429968	0.671017	0.93959	NA	NA	NA	NA	0	NA	4.94e-06	0.139763	0.888964	1.05e-05	0.425593	0.670785	7.98e-07	0.00169611	0.998648	0.00019345	0.188898	0.850332	-0.0144469	-0.690815	0.490474
438	ENSRNOG00000060634	AABR07002784.2	NA	chromosome	1	-1	84953311	84959283	lincRNA	NA	0.189109	-0.275387	-1.376	0.181403	0.719383	NA	NA	NA	NA	0	NA	0.00016281	2.02245	0.0442333	2.62e-05	0.457666	0.647606	-0.000610518	-0.561395	0.575049	0.000835391	0.354887	0.722984	0.00907895	0.178371	0.85861
439	ENSRNOG00000018994	Psmc4	117262	chromosome	1	-1	84978206	84986581	protein_coding	Psmc4	6.96043	-0.00963509	-0.0903478	0.928753	0.990749	-0.737317	0.446121	0.0983864	0.376788	0	Psmc4	1.35e-05	0.527144	0.598578	7.69e-06	0.4238	0.672091	-0.000119466	-0.349171	0.727265	0.000159422	0.212497	0.831898	0.0132131	0.915717	0.360906
440	ENSRNOG00000019129	Fcgbp	100303643	chromosome	1	1	85003280	85046840	protein_coding	Fcgbp	1.37594	0.304783	1.6422	0.113461	0.647421	-0.207143	0.435741	0.634516	0.846684	0	Fcgbp	8.55e-05	1.17055	0.242935	6.47e-05	1.24505	0.214326	-0.000888595	-0.90814	0.36471	0.00134114	0.621468	0.534878	0.0182584	0.395092	0.693191
441	ENSRNOG00000019229	Fbl	292747	chromosome	1	1	85103519	85112619	protein_coding	Fbl	5.81013	0.00231859	0.0265256	0.979055	0.99699	-0.66037	0.444167	0.137077	0.438141	0	Fbl	2.31e-05	0.732495	0.464577	-8.55e-06	-0.383539	0.701659	-7e-05	-0.166687	0.867756	-0.0002262	-0.246075	0.805833	0.030012	1.55586	0.121305
442	ENSRNOG00000019254	Dyrk1b	308468	chromosome	1	1	85112247	85120839	protein_coding	Dyrk1b	1.43935	0.0279144	0.157857	0.875877	0.984138	0.794773	0.456767	0.0818599	0.347337	0	Dyrk1b	7.35e-06	0.175545	0.860799	-2.26e-05	-0.750237	0.453846	-0.000138554	-0.248357	0.804069	0.000465864	0.377168	0.70638	0.0268544	1.10542	0.270289
443	ENSRNOG00000019883	Pak4	292756	chromosome	1	1	85162452	85201757	protein_coding	Pak4	1.09372	0.298618	1.51976	0.14151	0.674411	-0.2908	0.431123	0.499982	0.770239	0	Pak4	5.69e-05	1.32367	0.186866	2.35e-05	0.755321	0.450796	-0.000346703	-0.603003	0.547073	0.00248688	1.97731	0.0491445	0.00314294	0.120474	0.904227
444	ENSRNOG00000019869	Lrfn1	365222	chromosome	1	-1	85291462	85300825	protein_coding	Lrfn1	2.24107	0.139113	0.739916	0.466458	0.885678	0.996265	0.453899	0.0281704	0.207752	0	Lrfn1	8.18e-06	0.214199	0.830573	1.38e-06	0.0502106	0.959996	-0.000392733	-0.773029	0.440262	0.00122116	1.09182	0.276003	0.0149893	0.663621	0.507689
445	ENSRNOG00000019838	Gmfg	113940	chromosome	1	-1	85312528	85317968	protein_coding	Gmfg	3.38996	0.0947213	0.636263	0.530568	0.902387	-0.327027	0.4287	0.445562	0.73815	0	Gmfg	8.19e-06	0.149134	0.881573	1.27e-05	0.33751	0.736027	-0.00018683	-0.256689	0.797637	-0.00353815	-2.2555	0.0249981	0.0836938	2.31807	0.0214452
446	ENSRNOG00000019831	Samd4b	308473	chromosome	1	1	85324043	85362241	protein_coding	Samd4b	2.61959	0.203153	1.30833	0.203032	0.741602	-0.118082	0.425232	0.781251	0.91525	0	Samd4b	3.09e-05	0.692892	0.489044	-1.89e-05	-0.58959	0.556019	-0.000344034	-0.577013	0.564468	0.000608055	0.462454	0.644172	0.0331877	1.31197	0.191017
447	ENSRNOG00000019746	Paf1	361531	chromosome	1	-1	85362268	85368031	protein_coding	Paf1	6.15216	0.041272	0.404961	0.689058	0.945116	0.743846	0.439259	0.0903774	0.362026	0	Paf1	-1.14e-06	-0.0407947	0.967493	1.25e-05	0.635465	0.52573	0.000147031	0.395373	0.692917	9.77e-05	0.119815	0.904729	-0.00491545	-0.312261	0.755164
448	ENSRNOG00000019702	Med29	292751	chromosome	1	1	85368288	85373099	protein_coding	Med29	6.01418	0.137481	1.36429	0.185012	0.723164	-0.0468493	0.425232	0.912272	0.966594	0	Med29	1.63e-05	0.496797	0.619785	1.37e-05	0.603366	0.546834	-0.000258907	-0.596787	0.551209	-0.00161706	-1.71589	0.0874652	0.0357319	1.71507	0.0878639
449	ENSRNOG00000019578	Rps16	140655	chromosome	1	-1	85405512	85408444	protein_coding	Rps16	12.2057	0.0420613	0.264719	0.793464	0.968266	-0.951263	0.467243	0.0417596	0.251434	0	Rps16	-3.62e-07	-0.00671726	0.994646	5.33e-06	0.139988	0.888787	2.4e-05	0.0334415	0.97335	-0.00123305	-0.783997	0.43381	0.0417759	1.27176	0.20492
450	ENSRNOG00000032034	Supt5h	308472	chromosome	1	1	85437780	85466854	protein_coding	Supt5h	5.45815	0.154856	1.20859	0.238479	0.764216	0.0963014	0.425232	0.820837	0.928785	0	Supt5h	1.42e-05	0.539858	0.589793	3.97e-06	0.213016	0.831495	-0.000259241	-0.739327	0.460427	0.00124691	1.62912	0.104593	0.00498954	0.316572	0.751895
451	ENSRNOG00000037638	Timm50	687295	chromosome	1	1	85470831	85480407	protein_coding	Timm50	5.37322	-0.021596	-0.226653	0.822594	0.972049	NA	NA	NA	NA	0	Timm50	4.13e-05	1.5789	0.115668	1.85e-05	0.999178	0.318713	0.000198135	0.566481	0.571593	-0.000437308	-0.571933	0.567899	0.00921815	0.621667	0.534861
452	ENSRNOG00000051208	Selenov	499113	chromosome	1	1	85496937	85504190	protein_coding	Selenov	3.82588	-0.211371	-1.36515	0.184745	0.722729	NA	NA	NA	NA	0	Selenov	0.000132907	1.9364	0.053986	0.000104728	2.27732	0.0236467	-0.00345864	-3.87329	0.000138337	0.00103245	0.519753	0.603712	0.0251883	0.568186	0.570539
453	ENSRNOG00000045545	Eid2b	103690162	chromosome	1	-1	85509662	85510114	protein_coding	Eid2b	1.31453	0.0974014	0.814017	0.423561	0.865833	1.40154	0.474631	0.00314804	0.0670319	1	Eid2b	-3.59e-05	-0.750415	0.453736	-3.36e-05	-0.990139	0.323102	0.000476061	0.753572	0.451841	-0.00120796	-0.866216	0.387232	-0.0207395	-0.712739	0.476829
454	ENSRNOG00000019310	Eid2	685691	chromosome	1	-1	85516653	85517360	protein_coding	Eid2	4.68457	-0.0176994	-0.205043	0.839251	0.975125	0.518312	0.438415	0.237111	0.565558	0	Eid2	-2.76e-05	-0.998979	0.318805	-1.87e-05	-0.957074	0.339491	0.000504713	1.37825	0.169404	-0.000179364	-0.222818	0.823865	-0.0196698	-1.15569	0.249172
455	ENSRNOG00000050453	Fbxo27	NA	chromosome	1	1	86873253	86888958	protein_coding	NA	0.721322	0.0715915	0.490712	0.628043	0.931359	NA	NA	NA	NA	0	NA	3.03e-06	0.0591473	0.952884	6.34e-06	0.173812	0.862159	-0.000361654	-0.52917	0.597174	0.00200541	1.35216	0.177589	-0.0314779	-0.945669	0.345446
456	ENSRNOG00000019942	Fbxo17	292757	chromosome	1	1	86914137	86919236	protein_coding	Fbxo17	0.686381	0.142935	0.794683	0.434511	0.868178	0.168919	0.4287	0.693562	0.875771	0	NA	NA	NA	NA	NA	NA	NA	NA	NA	NA	NA	NA	NA	NA	NA	NA
457	ENSRNOG00000019949	Mrps12	292758	chromosome	1	-1	86920680	86923575	protein_coding	Mrps12	4.35309	-0.0547956	-0.819792	0.420323	0.863943	-0.0410667	0.431123	0.924112	0.971174	0	Mrps12	1.33e-05	0.457367	0.647818	4.1e-05	2.03622	0.0428245	-0.000838574	-2.19721	0.0289562	0.00026245	0.312426	0.754986	0.0280704	1.54695	0.123438
458	ENSRNOG00000019962	Sars2	292759	chromosome	1	1	86923591	86935904	protein_coding	Sars2	1.19019	0.351131	2.79056	0.0100944	0.258184	0.72375	0.443706	0.102859	0.383748	0	Sars2	-3.42e-05	-0.928815	0.353913	1.21e-05	0.457946	0.647405	0.000465031	0.949312	0.343411	0.00101862	0.942788	0.346732	-0.0332838	-1.47348	0.142177
459	ENSRNOG00000046971	Ccer2	NA	chromosome	1	1	86938138	86940780	protein_coding	Ccer2	0.230247	0.385131	1.70211	0.101529	0.62847	NA	NA	NA	NA	0	NA	NA	NA	NA	NA	NA	NA	NA	NA	NA	NA	NA	NA	NA	NA	NA
460	ENSRNOG00000020063	Nfkbib	81525	chromosome	1	-1	86941074	86948845	protein_coding	Nfkbib	3.161	-0.029444	-0.296325	0.769506	0.960872	-0.593247	0.438415	0.176004	0.492387	0	Nfkbib	2.17e-05	0.673085	0.501537	3.79e-05	1.66884	0.096451	-0.000280714	-0.651811	0.515143	0.00120204	1.28638	0.199545	0.0223937	1.1398	0.255716
461	ENSRNOG00000020102	Sirt2	361532	chromosome	1	1	86948918	86971952	protein_coding	Sirt2	6.59755	0.0518222	0.610567	0.547169	0.908737	-0.29	0.4287	0.498746	0.769914	0	Sirt2	1.36e-06	0.0434186	0.965404	1.33e-05	0.6068	0.544556	0.000459207	1.10623	0.269729	0.00144654	1.5932	0.112424	0.00820952	0.435388	0.663745
462	ENSRNOG00000025354	Rinl	292760	chromosome	1	1	86972244	86983514	protein_coding	Rinl	0.215074	0.470659	3.17383	0.00405947	0.162686	NA	NA	NA	NA	0	NA	NA	NA	NA	NA	NA	NA	NA	NA	NA	NA	NA	NA	NA	NA	NA
463	ENSRNOG00000020235	Hnrnpl	80846	chromosome	1	1	86996093	87006776	protein_coding	Hnrnpl	8.94096	-0.0569498	-0.526982	0.602997	0.923086	0.258553	0.4321	0.549598	0.802714	0	Hnrnpl	2.27e-05	0.729717	0.466271	1.77e-05	0.803783	0.422316	-0.000123692	-0.298188	0.765816	-0.00053512	-0.588338	0.556856	0.00839104	0.509444	0.610996
464	ENSRNOG00000020308	Ech1	64526	chromosome	1	1	87009730	87016005	protein_coding	Ech1	6.23559	-0.109363	-1.54717	0.134782	0.669541	-1.26033	0.473873	0.00782233	0.108189	0	Ech1	1.34e-06	0.0447613	0.964335	3.8e-05	1.80897	0.0717047	4.28e-05	0.107383	0.914574	0.000383293	0.439814	0.660465	0.0112729	0.646209	0.518876
465	ENSRNOG00000020380	Lgals7	29518	chromosome	1	1	87045335	87047223	protein_coding	Lgals7	0.0318013	0.423663	2.16802	0.0401938	0.459082	NA	NA	NA	NA	0	NA	NA	NA	NA	NA	NA	NA	NA	NA	NA	NA	NA	NA	NA	NA	NA
466	ENSRNOG00000020389	Capn12	308476	chromosome	1	1	87066289	87078348	protein_coding	Capn12	2.55468	0.149748	1.07436	0.293241	0.805721	1.04655	0.454999	0.0214419	0.183157	0	Capn12	-0.00013374	-1.85112	0.0653741	-5.54e-06	-0.11039	0.912192	0.000484547	0.503411	0.615134	-0.00205005	-0.982028	0.327069	-0.026731	-0.587694	0.557393
467	ENSRNOG00000020433	Actn4	63836	chromosome	1	-1	87078020	87147333	protein_coding	Actn4	4.3781	0.0270954	0.2343	0.81672	0.971299	0.412105	0.433468	0.341749	0.661141	0	Actn4	4.47e-06	0.163663	0.870134	2.24e-05	1.16253	0.246173	-0.00018598	-0.511351	0.609573	0.00159801	2.02081	0.0444041	-0.0048606	-0.303159	0.76208
468	ENSRNOG00000020616	LOC103689986	NA	chromosome	1	1	87180624	87191185	protein_coding	NA	0.734855	-0.0426244	-0.274709	0.785868	0.966467	NA	NA	NA	NA	0	NA	-2.74e-05	-0.388322	0.69812	4.12e-05	0.834544	0.404803	4.77e-05	0.0505565	0.959721	0.00171789	0.847099	0.397779	0.0363661	0.860603	0.390475
469	ENSRNOG00000020636	Spint2	292770	chromosome	1	-1	87199313	87221892	protein_coding	Spint2	5.71769	0.121731	1.09973	0.282251	0.797522	-0.0461644	0.425232	0.913549	0.967044	0	Spint2	-2.74e-05	-0.391061	0.696097	2.7e-05	0.547178	0.584764	0.000384645	0.414002	0.679241	-0.000324962	-0.159866	0.87312	-0.0178523	-0.389161	0.697567
470	ENSRNOG00000020676	Ppp1r14a	114004	chromosome	1	1	87224677	87232848	protein_coding	Ppp1r14a	6.69495	-0.0894381	-0.728297	0.47341	0.889334	0.0272	0.431123	0.949694	0.979289	0	Ppp1r14a	-5.18e-05	-0.775956	0.438535	-2.02e-05	-0.432255	0.665944	0.00180167	2.05312	0.0411394	-0.000173594	-0.0899994	0.928362	0.0558801	1.33728	0.182632
471	ENSRNOG00000020687	Dpf1	50545	chromosome	1	1	87248489	87258070	protein_coding	Dpf1	5.32437	0.216878	2.50171	0.0195029	0.339435	0.146316	0.434529	0.736326	0.896344	0	Dpf1	3.32e-05	0.968484	0.333772	3.04e-05	1.25478	0.210777	-0.000353458	-0.772494	0.440578	0.000699752	0.697931	0.485892	0.0109385	0.548538	0.583927
472	ENSRNOG00000020703	Sipa1l3	292771	chromosome	1	-1	87260835	87468288	protein_coding	Sipa1l3	3.49773	-0.156197	-0.706441	0.48665	0.893686	0.112763	0.434529	0.795245	0.920471	0	Sipa1l3	7.55e-05	1.19319	0.233967	1.27e-05	0.280861	0.779058	-0.0014325	-1.70315	0.0898264	0.000529584	0.285706	0.775348	0.027251	0.742417	0.458696
473	ENSRNOG00000029043	Zfp84	308482	chromosome	1	1	87650207	87915794	protein_coding	Zfp84	3.13705	-0.0428818	-0.376973	0.709474	0.948617	-0.360667	0.431123	0.402831	0.708397	0	Zfp84	4.75e-05	1.83973	0.0670365	3.16e-05	1.71066	0.0884342	-0.000828064	-2.41527	0.0164676	0.00140417	1.85518	0.0647905	0.0114707	0.704414	0.481985
474	ENSRNOG00000020774	LOC103690114	103690114	chromosome	1	1	87790104	87801872	protein_coding	Zfp420	0.644182	-0.115484	-0.720166	0.47831	0.890574	-0.80321	0.449966	0.0742537	0.331514	0	Zfp420	-5.58e-05	-0.687452	0.492458	-8.54e-05	-1.52675	0.128137	0.00172622	1.61818	0.106929	0.00047269	0.203679	0.838776	-0.0268538	-0.535968	0.59257
475	ENSRNOG00000020495	Eif3k	292762	chromosome	1	-1	87927141	87937516	protein_coding	Eif3k	7.2261	-0.0753265	-0.764649	0.451861	0.877275	0.281711	0.4321	0.514429	0.78073	0	Eif3k	1.48e-05	0.460275	0.645733	2.86e-05	1.2628	0.207884	-0.000168206	-0.392989	0.694674	-0.000455678	-0.486187	0.627276	0.00950241	0.513331	0.60828
476	ENSRNOG00000020505	Map4k1	292763	chromosome	1	1	87938042	87959569	protein_coding	Map4k1	2.69104	0.103394	0.811547	0.42495	0.866727	-0.0505479	0.425232	0.905377	0.963849	0	Map4k1	2.29e-05	0.431869	0.666222	-2.64e-08	-0.000717343	0.999428	-0.0005278	-0.75064	0.4536	0.000476693	0.31181	0.755454	0.0545554	1.58171	0.115279
477	ENSRNOG00000020557	Ryr1	NA	chromosome	1	-1	87959712	88066101	protein_coding	Ryr1	-0.0306905	0.270695	1.29577	0.207259	0.743976	0.500526	0.435286	0.250193	0.580933	0	Ryr1	-0.000161058	-1.94206	0.0532933	-0.000105403	-1.76353	0.0790824	0.00191331	1.74747	0.0818279	-0.000280465	-0.113867	0.909438	-0.0249682	-0.47238	0.637165
478	ENSRNOG00000024036	Fam98c	292764	chromosome	1	-1	88095241	88098785	protein_coding	Fam98c	4.31859	0.0957817	0.838786	0.409786	0.862253	0.0343243	0.4287	0.936185	0.974372	0	Fam98c	-4.05e-05	-0.805142	0.42153	-1.46e-06	-0.0412259	0.96715	0.00110743	1.65681	0.0988568	0.000775124	0.53143	0.59561	-0.0120955	-0.394796	0.69341
479	ENSRNOG00000051915	Spred3	308478	chromosome	1	-1	88103719	88112683	protein_coding	Spred3	1.15625	-0.188102	-1.14377	0.263891	0.78402	-0.2468	0.429884	0.565894	0.812192	0	Spred3	3.59e-05	0.715448	0.475024	-2.94e-05	-0.809319	0.419132	-0.000130522	-0.193968	0.846364	-0.00109023	-0.732166	0.464777	0.00702413	0.232146	0.816659
480	ENSRNOG00000037580	Psmd8	292766	chromosome	1	-1	88116812	88123643	protein_coding	Psmd8	7.3357	0.089234	1.46139	0.156753	0.696955	-0.255128	0.437944	0.56019	0.808347	0	Psmd8	-5.45e-06	-0.20666	0.836449	1.14e-06	0.0610637	0.951359	0.000145049	0.41312	0.679885	-0.00105365	-1.37374	0.170798	0.0146148	0.959927	0.338238
481	ENSRNOG00000060693	Catsperg	292767	chromosome	1	-1	88131554	88162583	protein_coding	Catsperg	0.746922	0.0493033	0.223642	0.82491	0.972498	NA	NA	NA	NA	0	Catsperg	3.73e-06	0.0440211	0.964924	6.27e-05	1.04757	0.295891	0.000775335	0.686756	0.492896	0.00336621	1.3781	0.169447	-0.0884227	-1.67376	0.0957242
482	ENSRNOG00000020762	Zfp260	53982	chromosome	1	1	88457594	88465110	protein_coding	Zfp260	3.12502	-0.00423944	-0.0302431	0.976121	0.99596	-0.0756164	0.425232	0.858861	0.944874	0	Zfp260	1.31e-05	0.243768	0.807617	5.65e-05	1.51105	0.13209	-0.00101743	-1.41049	0.159683	-0.00174501	-1.12588	0.261336	-0.0381345	-1.11332	0.266891
483	ENSRNOG00000020777	Zfp382	246264	chromosome	1	1	88581206	88605697	protein_coding	Zfp382	3.5959	-0.178921	-2.22876	0.0353552	0.429113	0.570741	0.442217	0.19683	0.518077	0	Zfp382	-7.27e-06	-0.263306	0.792539	-9.22e-06	-0.469066	0.639448	-0.00031484	-0.856598	0.392517	-0.000512889	-0.636805	0.524855	-0.00599977	-0.347855	0.728311
484	ENSRNOG00000056429	AABR07002902.1	NA	chromosome	1	1	88632188	88635003	lincRNA	NA	0.442001	-0.346312	-1.51702	0.142197	0.675505	NA	NA	NA	NA	0	NA	NA	NA	NA	NA	NA	NA	NA	NA	NA	NA	NA	NA	NA	NA	NA
485	ENSRNOG00000048194	LOC100912380	29156	chromosome	1	-1	88652446	88657845	protein_coding	NA	3.08803	-0.437992	-3.36034	0.00257463	0.129069	NA	NA	NA	NA	0	NA	2.56e-05	0.512431	0.608818	9.15e-05	2.6129	0.00954378	-0.00108963	-1.63731	0.102869	0.00233037	1.60769	0.10921	0.0582259	1.9526	0.0522473
486	ENSRNOG00000045655	Tbcb	292777	chromosome	1	-1	88680856	88686615	protein_coding	Tbcb	0.791669	-0.123919	-0.78525	0.439915	0.871069	0.407467	0.431123	0.344593	0.663433	0	Tbcb	-0.000132638	-1.66014	0.0981845	-2.06e-05	-0.380512	0.703901	0.000934739	0.896144	0.371069	-0.00317789	-1.38421	0.167572	-0.060935	-1.19742	0.232543
487	ENSRNOG00000020839	Lrfn3	308495	chromosome	1	-1	88819445	88826302	protein_coding	Lrfn3	1.76576	0.447087	2.42585	0.0230758	0.361134	0.8315	0.446654	0.0626568	0.306333	0	Lrfn3	-6.24e-06	-0.146978	0.883272	-3.83e-05	-1.25492	0.210728	-4.13e-05	-0.0732113	0.941699	-0.000169498	-0.134928	0.892781	0.020062	0.769279	0.442625
488	ENSRNOG00000020845	Tyrobp	361537	chromosome	1	1	88875375	88879303	protein_coding	Tyrobp	4.96045	0.192737	1.41199	0.170663	0.71006	-0.136757	0.4287	0.749724	0.901664	0	Tyrobp	-8.1e-06	-0.167511	0.867108	-9.44e-06	-0.285064	0.77584	0.000297006	0.464609	0.64263	-0.00237691	-1.72016	0.0866848	0.0606479	1.92202	0.0560083
489	ENSRNOG00000020851	Aplp1	502317	chromosome	1	-1	88897532	88908750	protein_coding	Aplp1	8.65506	-0.0977203	-0.706382	0.486686	0.893686	0.408684	0.433468	0.345771	0.664044	0	Aplp1	1.55e-05	0.619341	0.536276	4.88e-06	0.276645	0.78229	-0.000130057	-0.390107	0.696802	0.00140719	1.93859	0.0537173	0.011168	0.70998	0.478534
490	ENSRNOG00000020864	Kirrel2	100359836	chromosome	1	-1	88910415	88920291	protein_coding	Kirrel2	0.324794	-0.254841	-1.28891	0.209595	0.744021	-1.08474	0.481227	0.0241893	0.194434	0	Kirrel2	7.84e-05	1.18365	0.237717	-1.89e-05	-0.396253	0.69227	-0.000823052	-0.919919	0.358534	0.00090872	0.464521	0.642693	0.0272939	0.630161	0.529301
491	ENSRNOG00000057578	Prodh2	361538	chromosome	1	1	88955135	88968501	protein_coding	Prodh2	3.39508	0.229846	1.09953	0.282338	0.797605	-0.495	0.447214	0.268357	0.597186	0	Prodh2	-2.69e-06	-0.0310855	0.975227	-3.66e-05	-0.640728	0.52231	-0.000214083	-0.189299	0.850018	-0.00181741	-0.731819	0.464989	-0.014218	-0.248312	0.804145
492	ENSRNOG00000024677	Arhgap33	NA	chromosome	1	-1	88978344	88989552	protein_coding	Arhgap33	2.77658	0.0208328	0.117782	0.907211	0.987858	-0.489737	0.433468	0.258556	0.589003	0	Arhgap33	-3.16e-06	-0.05864	0.953287	3.41e-06	0.088543	0.929519	-0.000779822	-1.08577	0.278666	0.000476221	0.301541	0.763262	0.0181756	0.557551	0.577768
493	ENSRNOG00000024625	Proser3	361541	chromosome	1	-1	88994562	89007041	protein_coding	Proser3	0.194984	0.0458324	0.239066	0.813064	0.971079	NA	NA	NA	NA	0	Proser3	-5.05e-06	-0.100331	0.920165	3.52e-05	0.970831	0.332608	-0.000390447	-0.580663	0.562009	0.0020622	1.38755	0.166553	0.0208104	0.669127	0.504178
494	ENSRNOG00000020922	Hspb6	192245	chromosome	1	1	89008117	89010256	protein_coding	Hspb6	1.99731	0.0657614	0.419315	0.678679	0.94177	-0.447368	0.435286	0.304064	0.630022	0	Hspb6	5.97e-05	1.61643	0.107307	-3.76e-06	-0.140883	0.88808	-3.49e-05	-0.0702913	0.94402	0.00161551	1.48854	0.137913	0.0300414	1.27814	0.202666
495	ENSRNOG00000020929	Lin37	292787	chromosome	1	-1	89010257	89014189	protein_coding	Lin37	3.75173	-0.0877434	-1.05818	0.300407	0.810814	-0.09	0.425232	0.832381	0.932271	0	Lin37	7.1e-06	0.212776	0.831681	3.16e-05	1.35178	0.177716	7.38e-05	0.165784	0.868466	0.0005157	0.533196	0.594388	0.0127413	0.652354	0.514913
496	ENSRNOG00000020941	Psenen	292788	chromosome	1	-1	89016096	89017290	protein_coding	Psenen	6.39863	-0.00653805	-0.076529	0.939626	0.992963	-0.464286	0.434248	0.284992	0.613838	0	Psenen	-3.6e-06	-0.116967	0.906984	4.83e-06	0.222283	0.824282	0.00032228	0.788088	0.431419	-0.000468589	-0.52272	0.601649	-0.00484806	-0.260174	0.794994
497	ENSRNOG00000024497	U2af1l4	361542	chromosome	1	1	89017479	89019937	protein_coding	U2af1l4	6.92887	0.04907	0.583777	0.564764	0.914887	0.0542105	0.433468	0.900474	0.961834	0	U2af1l4	6.03e-06	0.178586	0.858413	-8.51e-06	-0.358885	0.719996	0.000468382	1.04604	0.296589	-0.000632717	-0.645162	0.519435	0.00588358	0.30165	0.763229
498	ENSRNOG00000055525	Kmt2b	102550344	chromosome	1	-1	89023200	89042176	protein_coding	Kmt2b	2.03918	-0.0788806	-0.497148	0.623564	0.930054	NA	NA	NA	NA	0	Kmt2b	5.61e-06	0.1055	0.916067	-1.13e-06	-0.0296376	0.976381	-0.000748657	-1.0573	0.29143	0.000675282	0.431977	0.666144	0.0121056	0.400416	0.689273
499	ENSRNOG00000024309	Cox6b1	NA	chromosome	1	-1	89075975	89084859	protein_coding	Cox6b1	8.25371	-0.01572	-0.145164	0.885782	0.985514	NA	NA	NA	NA	0	Cox6b1	-1.93e-05	-0.64334	0.520614	-4.5e-07	-0.0213076	0.983018	0.000241222	0.605113	0.545672	-0.000912835	-1.0459	0.296653	0.00701134	0.365859	0.714853
500	ENSRNOG00000024278	Rbm42	361545	chromosome	1	-1	89099277	89109230	protein_coding	Rbm42	5.31311	0.0871728	1.09393	0.284737	0.798377	0.0683784	0.4287	0.873274	0.950072	0	Rbm42	4.28e-05	1.69284	0.0917766	3.07e-05	1.71139	0.0882991	-0.000462746	-1.37029	0.171868	0.00122632	1.6619	0.0978319	0.0273105	1.90482	0.0582226
501	ENSRNOG00000024266	Haus5	100362495	chromosome	1	-1	89109750	89124132	protein_coding	Haus5	2.50654	0.246585	1.79735	0.084752	0.596973	0.364286	0.434248	0.401532	0.707897	0	Haus5	-2.04e-05	-0.445759	0.656171	-2.07e-05	-0.642294	0.521294	0.000828393	1.36154	0.174612	0.00136642	1.03624	0.301128	-0.00633726	-0.238275	0.811909
502	ENSRNOG00000021006	Tmem147	292792	chromosome	1	-1	89177992	89179825	protein_coding	Tmem147	7.13808	-0.0570013	-0.551973	0.586021	0.918189	-0.194054	0.427595	0.649954	0.852544	0	Tmem147	2.14e-05	0.678339	0.498207	-3.74e-06	-0.168401	0.866409	0.000402293	0.961274	0.337376	-0.000889676	-0.973245	0.331406	0.0238974	1.1872	0.236542
503	ENSRNOG00000021015	Sbsn	292793	chromosome	1	1	89202527	89206994	protein_coding	Sbsn	1.78919	0.106054	0.815999	0.422447	0.864942	0.686364	0.46795	0.142445	0.448087	0	Sbsn	-1.23e-05	-0.207197	0.83603	-4.55e-05	-1.09985	0.272496	0.00126122	1.61911	0.10673	-0.00303424	-1.76917	0.0781292	0.0305307	0.82951	0.407794
504	ENSRNOG00000021023	Mag	29409	chromosome	1	-1	89345429	89360733	protein_coding	Mag	6.05588	-0.0647739	-0.449665	0.656947	0.934738	-0.376316	0.435286	0.387299	0.696563	0	Mag	-3e-05	-0.439823	0.660459	3.5e-06	0.0730416	0.941834	0.00116708	1.29016	0.198228	0.0038204	1.9335	0.0543446	0.0285036	0.665025	0.506792
505	ENSRNOG00000053725	Usf2	81817	chromosome	1	-1	89371794	89382463	protein_coding	Usf2	5.77109	-0.164882	-2.18638	0.0386718	0.450184	-0.751235	0.444167	0.0907728	0.362737	0	Usf2	2.73e-05	1.30018	0.194781	3.05e-05	2.0637	0.0401198	-0.000281471	-1.00575	0.315545	0.00053283	0.868283	0.386102	0.0104642	0.795013	0.427537
506	ENSRNOG00000021053	Lsr	64355	chromosome	1	-1	89383519	89399041	protein_coding	Lsr	3.00353	0.124145	1.29391	0.20789	0.743976	1.35	0.47671	0.00462711	0.0831693	1	Lsr	-0.000118035	-2.43418	0.0156518	-3.52e-05	-1.02843	0.304783	0.0013916	2.16453	0.0314047	0.000605428	0.428657	0.668555	-0.0255381	-0.851799	0.395333
507	ENSRNOG00000021062	Fxyd5	60338	chromosome	1	-1	89464860	89474252	protein_coding	Fxyd5	2.02709	0.00453977	0.0341081	0.97307	0.995424	-0.938161	0.455111	0.0392661	0.243875	0	Fxyd5	-8.29e-06	-0.153694	0.87798	2.8e-05	0.734977	0.46307	0.000695911	0.969615	0.333209	3.44e-05	0.0219077	0.98254	0.0341988	0.974218	0.331112
508	ENSRNOG00000021067	Fxyd7	63848	chromosome	1	-1	89474601	89483988	protein_coding	Fxyd7	4.15272	0.0174869	0.120315	0.905225	0.987858	2.82916	0.622358	5.47078e-06	0.00142873	1	Fxyd7	-3.44e-05	-0.633255	0.527167	-4.96e-05	-1.28723	0.199253	0.000335105	0.463635	0.643327	-0.00064774	-0.407759	0.683812	-0.0249837	-0.761913	0.446999
509	ENSRNOG00000021079	Fxyd1	58971	chromosome	1	-1	89484199	89488223	protein_coding	Fxyd1	6.16164	0.0316603	0.305643	0.762486	0.960102	0.332289	0.448021	0.45828	0.74688	0	Fxyd1	-3.88e-05	-0.694258	0.488188	3.04e-05	0.771467	0.441188	0.000323435	0.434426	0.664367	-0.00111245	-0.685246	0.493846	-0.00805841	-0.21876	0.827057
510	ENSRNOG00000021087	Lgi4	361549	chromosome	1	1	89491654	89502974	protein_coding	Lgi4	5.37013	0.125802	1.22788	0.231282	0.759112	0.101429	0.453557	0.823046	0.929649	0	Lgi4	7.14e-06	0.24789	0.80443	-1.72e-05	-0.841271	0.401032	8.53e-05	0.222074	0.824444	0.000175391	0.20824	0.835217	0.0193203	1.06897	0.286358
511	ENSRNOG00000021095	Fxyd3	116831	chromosome	1	-1	89502562	89509343	protein_coding	Fxyd3	2.8111	0.388698	3.07684	0.00512931	0.190088	-0.178378	0.4287	0.677343	0.866872	0	Fxyd3	-1.79e-06	-0.025761	0.979469	6.15e-05	1.30806	0.192104	-5.91e-05	-0.0643888	0.948714	0.00333313	1.69386	0.0915815	0.0166577	0.370104	0.711692
512	ENSRNOG00000021097	Hpn	29135	chromosome	1	-1	89534106	89543967	protein_coding	Hpn	-0.352688	0.331248	1.8384	0.0782889	0.58167	1.22648	0.466003	0.00849072	0.113715	0	NA	NA	NA	NA	NA	NA	NA	NA	NA	NA	NA	NA	NA	NA	NA	NA
513	ENSRNOG00000021102	Scn1b	29686	chromosome	1	-1	89550738	89560719	protein_coding	Scn1b	7.53594	0.0184327	0.133184	0.895148	0.986451	1.86695	0.512324	0.000268347	0.0162459	1	Scn1b	-1.07e-05	-0.339984	0.734165	-2.56e-05	-1.15858	0.247778	0.00050838	1.21854	0.224207	4.95e-05	0.0539641	0.957008	-0.014398	-0.756081	0.45048
514	ENSRNOG00000021106	Gramd1a	361550	chromosome	1	-1	89563976	89590490	protein_coding	Gramd1a	4.622	0.153855	1.67437	0.106915	0.640347	0.692278	0.440081	0.115702	0.405749	0	Gramd1a	-4.07e-06	-0.16329	0.870427	-1.24e-05	-0.699046	0.485199	0.00023292	0.700946	0.484012	0.000410943	0.564179	0.573156	0.0117676	0.742337	0.458744
515	ENSRNOG00000023296	Wtip	NA	chromosome	1	-1	89967031	90000386	protein_coding	NA	-0.050558	0.00632193	0.0377372	0.970206	0.99533	NA	NA	NA	NA	0	NA	-7.29e-05	-1.06898	0.286146	2.19e-05	0.450888	0.652477	-0.000157491	-0.173094	0.862723	0.00364876	1.8551	0.0648011	-0.00727935	-0.171676	0.863864
516	ENSRNOG00000021113	Uba2	308508	chromosome	1	-1	90011306	90035522	protein_coding	Uba2	5.83637	-0.0962101	-0.665238	0.512179	0.899392	0.42	0.433468	0.332581	0.654015	0	Uba2	1.89e-05	0.607099	0.544356	1.5e-05	0.680733	0.496696	-0.000225043	-0.542334	0.588089	-0.000476622	-0.52469	0.60028	0.00295269	0.186142	0.85252
517	ENSRNOG00000021119	Pdcd2l	689637	chromosome	1	-1	90045509	90057923	protein_coding	Pdcd2l	5.00569	0.0498868	0.572438	0.572297	0.916634	0.13973	0.4287	0.744471	0.89913	0	Pdcd2l	-4.49e-06	-0.118058	0.90612	2.42e-05	0.920337	0.35832	-0.00024067	-0.478486	0.632738	5.1e-05	0.0466026	0.962869	0.0162891	0.719002	0.472969
518	ENSRNOG00000023150	Gpi	292804	chromosome	1	-1	90063411	90091287	protein_coding	Gpi	7.32417	-0.0263252	-0.229519	0.820391	0.972049	0.278312	0.437822	0.52499	0.787135	0	Gpi	1.32e-05	0.517461	0.605308	2.04e-05	1.13473	0.257619	-0.000160152	-0.472904	0.636709	0.00116847	1.58035	0.115336	0.00962951	0.597096	0.551111
519	ENSRNOG00000021129	RGD1308428	308509	chromosome	1	-1	90097334	90176105	protein_coding	Garre1	3.27277	0.00622801	0.043327	0.965796	0.994578	NA	NA	NA	NA	0	Garre1	1.36e-05	0.399975	0.689529	9.37e-06	0.388524	0.697972	-7.21e-05	-0.159355	0.873523	0.00121009	1.21977	0.223744	0.0198927	1.02236	0.30783
520	ENSRNOG00000051284	Rn50_1_0913.2	NA	chromosome	1	-1	90131017	90131376	processed_pseudogene	LOC108349721	-0.0767887	0.399532	1.66692	0.108401	0.64469	NA	NA	NA	NA	0	NA	NA	NA	NA	NA	NA	NA	NA	NA	NA	NA	NA	NA	NA	NA	NA
521	ENSRNOG00000021133	Lsm14a	361554	chromosome	1	-1	90200876	90246297	protein_coding	Lsm14a	6.04259	0.00654288	0.0527063	0.958398	0.994184	-0.560482	0.445865	0.208729	0.533091	0	Lsm14a	1.88e-05	0.709603	0.478635	2.54e-05	1.36062	0.174908	4.8e-06	0.0135801	0.989176	0.00105615	1.36808	0.172558	0.00578652	0.339133	0.734861
522	ENSRNOG00000021137	Kctd15	499129	chromosome	1	-1	90506697	90520344	protein_coding	Kctd15	3.40434	0.0898072	0.866101	0.394927	0.854034	-0.306974	0.4321	0.477442	0.758058	0	Kctd15	7.9e-06	0.257022	0.797381	5.27e-06	0.239987	0.810545	4.63e-05	0.112711	0.910354	0.000922466	1.03006	0.304011	0.00636069	0.330405	0.741436
523	ENSRNOG00000022919	Chst8	308511	chromosome	1	-1	90542096	90685257	protein_coding	Chst8	4.17125	0.260995	1.97122	0.0602187	0.528854	0.192716	0.449142	0.667868	0.861378	0	Chst8	-2.94e-05	-0.624436	0.532931	2.66e-05	0.797522	0.425935	0.000609048	0.971804	0.332121	0.000239475	0.174515	0.861607	0.0195451	0.639252	0.523382
524	ENSRNOG00000052945	AABR07002969.1	NA	chromosome	1	1	90820595	90848674	lincRNA	NA	2.80295	0.0854483	0.655491	0.518326	0.900333	NA	NA	NA	NA	0	NA	3.68e-06	0.106094	0.915596	2.08e-05	0.846613	0.398053	-0.000136532	-0.295398	0.767944	0.000676991	0.67177	0.502372	-0.00513095	-0.242341	0.808761
525	ENSRNOG00000060312	LOC108348197	108348197	chromosome	1	1	90919076	90921047	protein_coding	NA	1.66774	-0.302228	-2.00744	0.0559765	0.51722	NA	NA	NA	NA	0	NA	6.81e-05	1.23251	0.218959	0.000103598	2.67498	0.0079867	-0.0012295	-1.66944	0.0963257	0.00282137	1.76541	0.0787595	0.0665101	1.96688	0.0505647
526	ENSRNOG00000020781	LOC103690005	103690005	chromosome	1	1	91042635	91048483	protein_coding	NA	0.512707	0.0786276	0.397026	0.694823	0.945971	NA	NA	NA	NA	0	NA	NA	NA	NA	NA	NA	NA	NA	NA	NA	NA	NA	NA	NA	NA	NA
527	ENSRNOG00000050015	LOC687508	687508	chromosome	1	-1	91071493	91074294	protein_coding	Cox7a1	2.05697	-0.17209	-1.29374	0.207947	0.743976	NA	NA	NA	NA	0	Cox7a1	-6e-05	-0.755969	0.450405	2.23e-05	0.418857	0.675695	0.000296234	0.28393	0.776707	-0.000942721	-0.412653	0.680227	0.116711	2.24784	0.0256657
528	ENSRNOG00000021144	Cebpg	25301	chromosome	1	-1	91287917	91296656	protein_coding	Cebpg	5.64987	-0.101155	-1.3881	0.177735	0.716213	-0.732195	0.446121	0.100746	0.379587	0	Cebpg	5.95e-06	0.334816	0.738055	-7.24e-06	-0.577972	0.563824	-0.000162471	-0.687243	0.492589	-0.000438214	-0.84638	0.398179	-0.00375134	-0.320908	0.748612
529	ENSRNOG00000010918	Cebpa	24252	chromosome	1	1	91363492	91366164	protein_coding	Cebpa	3.29195	0.0401938	0.36837	0.715795	0.950413	-0.3016	0.429884	0.482938	0.761393	0	Cebpa	5.72e-05	1.65223	0.0997889	7.27e-06	0.291532	0.770896	-0.000312136	-0.671096	0.502801	-0.000910031	-0.892179	0.373185	0.0142707	0.65745	0.511639
530	ENSRNOG00000010938	Slc7a10	114518	chromosome	1	1	91433030	91448564	protein_coding	Slc7a10	4.35336	0.0005773	0.0088177	0.993037	0.998246	-0.119211	0.433468	0.783304	0.916096	0	Slc7a10	3.84e-06	0.113786	0.909502	-1.63e-05	-0.684269	0.494464	0.000828286	1.86025	0.0640665	-0.000273113	-0.277802	0.781402	0.0144132	0.691559	0.490007
531	ENSRNOG00000011451	Lrp3	89787	chromosome	1	-1	91448361	91462603	protein_coding	Lrp3	4.8396	0.131459	1.0105	0.322236	0.817278	0.610909	0.436931	0.162059	0.474775	0	Lrp3	-1.52e-05	-0.564848	0.572702	-2.84e-05	-1.48625	0.138523	0.000147374	0.409771	0.682338	0.000189405	0.240115	0.810445	-0.0119224	-0.7178	0.473709
532	ENSRNOG00000011584	Gpatch1	292810	chromosome	1	-1	91529112	91578048	protein_coding	Gpatch1	2.61054	0.0477499	0.390097	0.699872	0.946203	-0.13	0.4287	0.761705	0.906128	0	Gpatch1	-6.78e-06	-0.268881	0.788251	7.93e-06	0.441664	0.659129	-0.000398256	-1.19033	0.235087	0.00118229	1.61015	0.108671	-0.00344652	-0.213436	0.831202
533	ENSRNOG00000032232	Snrpg	687679	chromosome	1	-1	91588228	91588609	protein_coding	LOC687679	4.45619	0.0475148	0.32199	0.750221	0.957643	NA	NA	NA	NA	0	LOC687679	-1.18e-05	-0.198638	0.842713	-2.71e-05	-0.686646	0.492968	3.62e-05	0.0466154	0.962858	-0.00108969	-0.642228	0.521335	0.0436164	1.25518	0.210863
534	ENSRNOG00000011885	Rhpn2	308516	chromosome	1	1	91596397	91657395	protein_coding	Rhpn2	2.49389	0.0244922	0.21547	0.831204	0.974163	-2.76918	0.601368	4.12871e-06	0.00124978	1	Rhpn2	-3.29e-05	-0.64039	0.522527	3.8e-05	1.04267	0.298148	6.78e-05	0.098986	0.921232	0.00082103	0.548211	0.584054	0.00817321	0.255099	0.798906
535	ENSRNOG00000022393	Faap24	502320	chromosome	1	-1	91657263	91663467	protein_coding	Faap24	3.28274	-0.0161985	-0.168642	0.867477	0.982547	NA	NA	NA	NA	0	Faap24	0.000102669	2.32155	0.0210904	4.55e-05	1.48538	0.138754	-0.00103328	-1.74947	0.0814806	-0.000963995	-0.746242	0.456247	0.0594003	2.0894	0.037922
536	ENSRNOG00000012140	Cep89	292811	chromosome	1	1	91663736	91706094	protein_coding	Cep89	3.50657	0.0144076	0.15909	0.874916	0.983982	-1.36348	0.475486	0.00413668	0.0774165	1	Cep89	2.29e-05	0.742679	0.458398	1.23e-05	0.567788	0.570709	-2.71e-05	-0.065847	0.947554	0.000497503	0.555041	0.579381	0.0113753	0.598173	0.550394
537	ENSRNOG00000037380	AC136661.1	NA	chromosome	1	1	91746486	91747174	protein_coding	NA	2.08121	0.26691	1.66478	0.108833	0.64469	NA	NA	NA	NA	0	NA	4.52e-05	0.618108	0.537087	3.44e-05	0.693507	0.488661	-0.000967375	-1.00434	0.316222	-0.000537668	-0.255202	0.798785	0.0405535	0.868718	0.386031
538	ENSRNOG00000059386	Nudt19	308518	chromosome	1	-1	91820342	91832058	protein_coding	Nudt19	4.39976	-0.082945	-0.988275	0.332781	0.822431	-0.3024	0.429884	0.481778	0.760555	0	Nudt19	1.65e-05	0.404181	0.686438	3.28e-05	1.14804	0.252094	-7.47e-05	-0.137566	0.890698	0.000490877	0.415676	0.678017	0.0183612	0.772448	0.440751
539	ENSRNOG00000052814	Ankrd27	361555	chromosome	1	1	91857057	91958763	protein_coding	Ankrd27	2.14384	-0.143839	-0.976023	0.338694	0.8251	0.781034	0.455111	0.0861366	0.355017	0	Ankrd27	2.15e-05	0.645365	0.519304	7.49e-06	0.31258	0.75487	-0.000596757	-1.34375	0.18029	0.00134667	1.38092	0.16858	-0.0180805	-0.863171	0.389066
540	ENSRNOG00000021573	Dpy19l3	308519	chromosome	1	-1	92002927	92069160	protein_coding	Dpy19l3	4.33382	-0.0595858	-0.385871	0.702958	0.946872	0.23	0.432049	0.594486	0.827859	0	Dpy19l3	1.94e-05	0.360703	0.718637	-1.76e-05	-0.461195	0.645076	-0.000832566	-1.16542	0.244999	0.000358356	0.228173	0.819705	0.0184836	0.597461	0.550868
541	ENSRNOG00000013565	Zfp507	292816	chromosome	1	-1	92087215	92120009	protein_coding	Zfp507	2.22332	-0.061761	-0.464959	0.646111	0.931639	-0.629231	0.437944	0.150779	0.460287	0	Zfp507	-4.58e-06	-0.154809	0.877101	-1.18e-05	-0.561936	0.574683	0.00012259	0.310776	0.756239	-0.000203378	-0.234298	0.814953	-0.0381857	-2.08288	0.0385197
542	ENSRNOG00000057350	AABR07002997.1	NA	chromosome	1	-1	92088190	92088447	pseudogene	NA	0.374758	-0.0657397	-0.495097	0.62499	0.930611	NA	NA	NA	NA	0	NA	-4.99e-05	-0.888632	0.375086	5.6e-06	0.140753	0.888183	0.000482401	0.648645	0.517185	0.00148562	0.904058	0.366866	0.0197155	0.535799	0.592686
543	ENSRNOG00000013938	Tshz3	308523	chromosome	1	-1	92703080	92774975	protein_coding	Tshz3	1.94779	0.0588811	0.245541	0.808105	0.970316	-0.292667	0.432049	0.498157	0.769895	0	Tshz3	-4.16e-05	-0.4584	0.647078	-1.83e-05	-0.282007	0.778181	0.00163774	1.35739	0.175924	0.000217248	0.0809301	0.935565	0.025368	0.439304	0.66091
544	ENSRNOG00000040273	RGD1562402	NA	chromosome	1	1	93242050	93242493	protein_coding	RGD1562402	1.32475	0.211679	1.19202	0.244796	0.769388	NA	NA	NA	NA	0	RGD1562402	-3.32e-05	-0.357721	0.720864	5.85e-06	0.092081	0.92671	-0.000515378	-0.416988	0.677058	-0.00238368	-0.889937	0.374386	0.0336224	0.54707	0.584934
545	ENSRNOG00000014163	Zfp536	292820	chromosome	1	-1	93851454	93949187	protein_coding	Zfp536	1.1615	0.421544	1.56791	0.129867	0.664236	-0.0231507	0.425232	0.956583	0.982985	0	Zfp536	7.87e-05	1.33563	0.182929	2.86e-05	0.673642	0.501186	-0.000842626	-1.06914	0.286076	0.00142365	0.813553	0.416703	0.065266	1.96107	0.0512438
546	ENSRNOG00000014463	Uri1	308537	chromosome	1	-1	94346514	94404211	protein_coding	Uri1	6.46963	-0.239305	-2.82755	0.00926035	0.250812	0.67878	0.446121	0.128131	0.424732	0	Uri1	1.24e-05	0.409874	0.682262	1.16e-05	0.544174	0.586826	-0.000320176	-0.794935	0.427432	-0.00107604	-1.22357	0.222309	-0.000520181	-0.02941	0.976567
547	ENSRNOG00000014786	Ccne1	25729	chromosome	1	-1	94485832	94494980	protein_coding	Ccne1	3.30593	0.0324728	0.304994	0.762974	0.960102	0.0930137	0.425232	0.826855	0.931098	0	Ccne1	2.76e-05	0.702916	0.482785	1.57e-05	0.562971	0.573979	-0.000833631	-1.59898	0.111133	0.000880816	0.769255	0.442494	-0.00525698	-0.233388	0.815696
548	ENSRNOG00000014966	LOC690000	690000	chromosome	1	1	94579080	94587219	protein_coding	LOC690000	4.06634	0.0995667	1.00352	0.325522	0.819622	NA	NA	NA	NA	0	LOC690000	-2.62e-05	-1.05364	0.293103	-1.31e-06	-0.0738131	0.941221	-4.3e-06	-0.0129572	0.989673	-0.000155154	-0.213407	0.831189	-0.0314818	-2.08895	0.0379634
549	ENSRNOG00000027724	Plekhf1	308543	chromosome	1	-1	94609377	94610854	protein_coding	Plekhf1	4.39121	0.100737	0.496324	0.624137	0.930094	0.2212	0.429884	0.606862	0.833219	0	Plekhf1	8.52e-05	1.3141	0.190061	2.91e-05	0.649007	0.516953	-0.000335501	-0.388576	0.697932	0.00263414	1.41849	0.157336	0.0478766	1.16562	0.245141
550	ENSRNOG00000027646	Pop4	292831	chromosome	1	-1	94661128	94669461	protein_coding	Pop4	6.65258	0.183502	1.72832	0.0966521	0.620319	1.41989	0.478562	0.00300726	0.0658779	1	Pop4	-6.08e-05	-1.66831	0.0965509	-4.63e-05	-1.82469	0.0692897	0.000495729	1.02249	0.307572	-0.0016201	-1.53759	0.125459	-0.00721557	-0.303497	0.761823
551	ENSRNOG00000032204	Uqcrb	NA	chromosome	1	1	94718402	94718876	protein_coding	Uqcrb-ps1	6.78714	-0.066932	-0.571966	0.572612	0.916634	NA	NA	NA	NA	0	Uqcrb-ps1	-1.97e-05	-0.618763	0.536656	5.85e-07	0.0264157	0.978948	-5.04e-05	-0.119341	0.905105	-0.000741867	-0.805737	0.421188	0.00728766	0.357104	0.721386
552	ENSRNOG00000059938	AC120712.2	NA	chromosome	1	1	94793195	94810667	protein_coding	NA	1.33581	-0.535714	-3.11361	0.00469526	0.180076	NA	NA	NA	NA	0	NA	0.000115118	1.40267	0.161999	4.95e-05	0.864438	0.388209	-0.000270001	-0.245893	0.805974	-0.00148357	-0.619226	0.536351	0.0798587	1.49119	0.137469
553	ENSRNOG00000052237	AABR07071904.1	NA	chromosome	1	1	94836296	94840706	lincRNA	NA	-0.123751	-2.18608	-4.87697	5.53906e-05	0.0107551	NA	NA	NA	NA	1	NA	0.000636499	3.86739	0.000141526	0.000472892	4.04402	7.08e-05	-0.00536989	-2.32741	0.0207714	0.00890219	1.78357	0.07575	0.202932	1.8935	0.0597186
554	ENSRNOG00000017456	Vstm2b	361560	chromosome	1	1	97632473	97660962	protein_coding	Vstm2b	3.23898	0.0961465	0.679234	0.503425	0.89738	0.0963636	0.436931	0.825446	0.930443	0	Vstm2b	-2.15e-07	-0.00466239	0.996284	6.91e-05	2.12665	0.0344681	-0.000709874	-1.15421	0.249557	0.000614284	0.455404	0.649228	-0.00059064	-0.0200884	0.983993
555	ENSRNOG00000037360	Grb2	NA	chromosome	1	-1	98045770	98046770	protein_coding	LOC100360527	1.79046	-0.0670277	-0.427957	0.672461	0.940053	NA	NA	NA	NA	0	LOC100360527	5.98e-05	0.753347	0.451976	-1.87e-05	-0.339813	0.734294	0.000147921	0.139771	0.888957	-0.00247597	-1.07721	0.282464	-0.0198502	-0.380038	0.704316
556	ENSRNOG00000014380	LOC102555672	102555672	chromosome	1	1	98228573	98231855	protein_coding	NA	4.75814	-0.0207054	-0.302653	0.764736	0.960447	NA	NA	NA	NA	0	NA	-2.72e-05	-0.859083	0.391147	5.86e-06	0.262694	0.793012	0.000124596	0.29481	0.768392	0.000201732	0.219178	0.826697	-0.0260766	-1.45741	0.146554
557	ENSRNOG00000037331	Cd33	690492	chromosome	1	1	98398660	98402968	protein_coding	Cd33	2.72988	0.131199	1.14015	0.265364	0.78402	0.762	0.451664	0.0915848	0.363582	0	Cd33	-3.4e-06	-0.0687379	0.945255	-4.83e-05	-1.39627	0.16392	0.000814956	1.23755	0.217085	-0.00494209	-3.51766	0.000520057	0.013313	0.425901	0.670633
558	ENSRNOG00000017918	Iglon5	308557	chromosome	1	1	98440186	98455920	protein_coding	Iglon5	0.681698	0.183781	0.9155	0.368948	0.841448	1.78452	0.520546	0.000607677	0.0273911	1	Iglon5	1.32e-05	0.307325	0.758861	-4.93e-05	-1.61092	0.10851	0.000211101	0.369383	0.712166	-0.000369893	-0.29127	0.771095	0.0365264	1.43427	0.153039
559	ENSRNOG00000023411	Vsig10l	NA	chromosome	1	-1	98459834	98467262	protein_coding	Vsig10l	0.364256	-0.0275912	-0.128763	0.898608	0.98752	-0.607294	0.449313	0.176502	0.493042	0	Vsig10l	-3.58e-05	-0.515851	0.606431	3.13e-05	0.635314	0.525828	0.00038799	0.423	0.672672	0.000147617	0.0722183	0.942488	-0.0474325	-1.09594	0.274409
560	ENSRNOG00000017851	Etfb	292845	chromosome	1	-1	98472745	98486976	protein_coding	Etfb	7.12772	0.0383798	0.320056	0.751668	0.957643	-0.738333	0.504356	0.143218	0.448722	0	Etfb	-3.94e-05	-0.646097	0.51883	5e-06	0.11663	0.907251	0.000407848	0.502896	0.615496	-0.00244562	-1.38043	0.168731	-0.0200997	-0.508381	0.61174
561	ENSRNOG00000021474	Siglec5	292843	chromosome	1	-1	98562346	98570949	protein_coding	Siglec5	0.320166	-0.848527	-1.90848	0.0682407	0.553718	-0.305333	0.432049	0.479747	0.759509	0	Siglec5	0.000414457	2.45281	0.0148831	0.00022274	1.8272	0.0689102	-0.00241293	-1.03248	0.30288	0.0130487	2.64544	0.00869426	0.272842	2.46095	0.0146947
562	ENSRNOG00000024056	Dzf17	100360772	chromosome	1	1	98627372	98629936	protein_coding	Zfp17	4.62521	-0.0722645	-0.676954	0.504845	0.897664	NA	NA	NA	NA	0	Zfp17	6.68e-06	0.202305	0.839849	-1.12e-05	-0.48558	0.627708	-3.03e-05	-0.0689274	0.945104	-0.00205526	-2.16852	0.0310968	-0.00731554	-0.361946	0.71777
563	ENSRNOG00000023233	LOC102546648	102546648	chromosome	1	1	99486253	99496209	protein_coding	LOC102546648	2.18008	-0.0322514	-0.259905	0.797132	0.968336	NA	NA	NA	NA	0	LOC102546648	9.01e-05	2.29425	0.0226356	1.95e-06	0.06875	0.945246	-0.00062636	-1.18371	0.237691	0.000164004	0.140837	0.888116	0.0199816	0.790546	0.430135
564	ENSRNOG00000033729	Zfp719	102556967	chromosome	1	1	99505677	99512489	protein_coding	LOC102556967	4.11947	-0.176049	-2.06817	0.0494544	0.495705	NA	NA	NA	NA	0	LOC102556967	-6.21e-05	-1.74047	0.083051	1.74e-05	0.696291	0.486919	-0.000214944	-0.452116	0.651592	-0.00037161	-0.359094	0.719839	-0.0275677	-1.34687	0.179528
565	ENSRNOG00000030160	Zfp819	308561	chromosome	1	1	99532568	99539227	protein_coding	Zfp819	0.0968759	-0.0447803	-0.254496	0.801259	0.968791	-0.463544	0.444374	0.296884	0.623788	0	Zfp819	0.000122156	1.37711	0.169754	-4.17e-06	-0.0660551	0.947389	-0.000132432	-0.111363	0.911421	-0.00243896	-0.9427	0.346777	0.0845417	1.45019	0.148554
566	ENSRNOG00000022701	Ceacam18	502334	chromosome	1	1	99561523	99575684	protein_coding	Ceacam18	0.126989	-0.217393	-1.09688	0.283472	0.797867	0.329605	0.4321	0.445584	0.73815	0	NA	NA	NA	NA	NA	NA	NA	NA	NA	NA	NA	NA	NA	NA	NA	NA
567	ENSRNOG00000018334	Ctu1	292847	chromosome	1	1	99599620	99605412	protein_coding	Ctu1	2.72612	0.255678	2.03221	0.0532288	0.508704	-0.15973	0.427595	0.708737	0.88412	0	Ctu1	8.11e-06	0.232526	0.816327	-1.1e-05	-0.440109	0.660254	0.000208689	0.448514	0.654185	-0.000293107	-0.286989	0.774367	-0.00641046	-0.289486	0.772506
568	ENSRNOG00000018580	Klk8	308565	chromosome	1	1	99734993	99742009	protein_coding	Klk8	5.16708	0.0830385	0.650307	0.521611	0.900333	0.898642	0.449142	0.0454142	0.262417	0	Klk8	-0.000118988	-1.69976	0.0904642	-5.27e-05	-1.08997	0.276819	-0.000181006	-0.19414	0.84623	-0.00408643	-2.03718	0.0427231	-0.0216552	-0.454431	0.650006
569	ENSRNOG00000031927	Klk6	29245	chromosome	1	1	99762253	99769488	protein_coding	Klk6	4.59378	0.014201	0.121196	0.904535	0.987849	0.366	0.429884	0.394551	0.701418	0	Klk6	-4.94e-05	-0.605259	0.545576	1.2e-05	0.210959	0.833098	0.00103767	0.967216	0.334404	0.000233624	0.0993113	0.920974	0.0223744	0.430233	0.667484
570	ENSRNOG00000019132	Fv1	308568	chromosome	1	1	100224401	100226725	protein_coding	Fv1	6.7906	0.0897998	0.824313	0.4178	0.862631	1.07357	0.457087	0.0188379	0.173405	0	Fv1	-4.85e-06	-0.120915	0.903859	1e-05	0.355175	0.72277	-8.69e-05	-0.163127	0.870555	-0.000321118	-0.275685	0.783026	-0.00136143	-0.0606038	0.951735
571	ENSRNOG00000019138	Clec11a	29313	chromosome	1	-1	100289295	100293558	protein_coding	Clec11a	4.21524	-0.0607557	-0.815238	0.422875	0.865205	-0.140263	0.433468	0.746253	0.900303	0	Clec11a	2.16e-05	0.605695	0.545286	4.5e-05	1.78353	0.0757623	-0.000655972	-1.37666	0.169893	-0.000154654	-0.148333	0.882204	-0.00151968	-0.0681243	0.945754
572	ENSRNOG00000019207	Shank1	78957	chromosome	1	1	100297152	100344377	protein_coding	Shank1	4.81983	-0.115546	-0.537675	0.595704	0.920936	0.0774324	0.427595	0.856298	0.943554	0	Shank1	4.78e-05	0.60317	0.546962	-2.11e-05	-0.376129	0.707153	-0.00125086	-1.18847	0.235815	-0.000247064	-0.106756	0.915072	0.0328652	0.685432	0.493856
573	ENSRNOG00000062061	Rn60_1_1004.2	NA	chromosome	1	1	100320372	100320853	sense_intronic	NA	-0.0726752	0.200423	0.791874	0.436116	0.869708	NA	NA	NA	NA	0	NA	-6.29e-05	-0.631265	0.528465	-0.00010912	-1.5489	0.12272	0.00183519	1.39	0.16581	-0.00288335	-0.988073	0.324106	-0.00947547	-0.151423	0.879793
574	ENSRNOG00000037298	RGD1309036	292874	chromosome	1	-1	100346096	100359511	protein_coding	RGD1309036	2.4973	0.336741	2.52964	0.018322	0.330785	NA	NA	NA	NA	0	RGD1309036	1.49e-05	0.230693	0.817749	-1.77e-05	-0.387526	0.69871	-0.000456805	-0.528765	0.597454	-0.00190682	-1.00437	0.316205	0.0349955	0.877218	0.381409
575	ENSRNOG00000019318	Syt3	25731	chromosome	1	1	100379186	100408083	protein_coding	Syt3	4.61336	-0.0514415	-0.486119	0.631249	0.931359	0.81625	0.446654	0.0676282	0.317162	0	Syt3	-1.13e-05	-0.501533	0.616453	-1.61e-06	-0.0999511	0.920466	1.22e-05	0.0405322	0.967702	0.000741018	1.12509	0.261667	0.00329101	0.22631	0.821189
576	ENSRNOG00000019418	Lrrc4b	308571	chromosome	1	1	100447998	100468868	protein_coding	Lrrc4b	5.36895	-0.0650987	-0.414649	0.682046	0.942719	-0.285714	0.434248	0.510569	0.77707	0	Lrrc4b	2.19e-05	0.734965	0.463075	9.03e-06	0.427193	0.669621	-0.000473622	-1.19307	0.234012	0.000862425	0.990061	0.323136	0.0166286	0.941929	0.347353
577	ENSRNOG00000019442	Josd2	292876	chromosome	1	1	100473643	100477351	protein_coding	Josd2	5.5323	-0.0218858	-0.258117	0.798495	0.968508	-0.542895	0.433468	0.210408	0.535095	0	Josd2	-6.65e-06	-0.161621	0.87174	1.86e-06	0.0644519	0.948664	0.000779081	1.4303	0.153924	-0.000273373	-0.229061	0.819016	0.00139926	0.0548252	0.956332
578	ENSRNOG00000019532	Emc10	292878	chromosome	1	-1	100495119	100501437	protein_coding	Emc10	6.49544	-0.0183923	-0.226854	0.82244	0.972049	0.445263	0.435286	0.306345	0.631008	0	Emc10	1.45e-05	0.667151	0.505313	1.46e-06	0.0945134	0.92478	0.000130122	0.44926	0.653647	0.000334283	0.526434	0.59907	0.00239683	0.20823	0.835259
579	ENSRNOG00000031739	Fam71e1	361564	chromosome	1	1	100501676	100506022	protein_coding	Fam71e1	3.36439	-0.0256104	-0.21836	0.828977	0.972977	0.4392	0.431123	0.308328	0.633263	0	Fam71e1	1.57e-05	0.271246	0.786434	2.96e-06	0.0741533	0.94095	0.000644344	0.843742	0.399649	0.000289924	0.17493	0.861281	0.00883617	0.233387	0.815697
580	ENSRNOG00000019681	Pold1	59294	chromosome	1	-1	100537900	100554488	protein_coding	Pold1	1.44928	0.35793	2.26265	0.0328906	0.417523	-0.0724324	0.4287	0.865829	0.947406	0	Pold1	5.67e-05	1.33592	0.182833	-2.64e-05	-0.869164	0.385625	0.000307261	0.539856	0.589794	7.47e-05	0.0598349	0.952337	0.0447143	1.72227	0.0865485
581	ENSRNOG00000019812	Nr1h2	58851	chromosome	1	-1	100554544	100559942	protein_coding	Nr1h2	3.60079	0.082586	0.635688	0.530936	0.902523	-0.413896	0.438415	0.345132	0.663747	0	Nr1h2	-1.61e-05	-0.603319	0.546863	7.33e-06	0.385333	0.700331	0.00027078	0.759688	0.448183	0.00156974	2.02654	0.0438091	-0.0138387	-0.816497	0.415176
582	ENSRNOG00000019959	Kcnc3	117101	chromosome	1	1	100593680	100607874	protein_coding	Kcnc3	4.61884	0.0934211	0.509311	0.61514	0.927583	0.613636	0.437822	0.161045	0.473292	0	Kcnc3	3.91e-05	0.85679	0.392411	-1.72e-05	-0.530064	0.596557	-0.00056757	-0.932555	0.351982	0.000916087	0.686171	0.493264	0.0220339	0.826463	0.409515
583	ENSRNOG00000020014	Myh14	308572	chromosome	1	-1	100608966	100671074	protein_coding	Myh14	3.19238	0.13576	0.766409	0.450833	0.876984	0.0518667	0.431123	0.904241	0.963101	0	Myh14	-5.81e-06	-0.092826	0.926119	-3.21e-05	-0.721375	0.47138	0.000509175	0.611539	0.541418	0.000483009	0.263123	0.79268	0.0397032	1.1868	0.2367
584	ENSRNOG00000026517	Vrk3	361565	chromosome	1	1	100755682	100783004	protein_coding	Vrk3	5.73251	-0.0398928	-0.571513	0.572914	0.916634	-0.0897368	0.433468	0.835994	0.933406	0	Vrk3	5.96e-06	0.258281	0.79641	-6.81e-08	-0.00418872	0.996661	2e-05	0.0650398	0.948196	-0.000700614	-1.04785	0.295757	9.7e-05	0.00739371	0.994108
585	ENSRNOG00000020060	Atf5	282840	chromosome	1	-1	100808241	100810522	protein_coding	Atf5	4.5409	0.139925	1.09094	0.286027	0.799804	0.887778	0.447214	0.0471298	0.266889	0	Atf5	4.19e-05	0.96308	0.336471	4.55e-05	1.48115	0.139877	-0.000348925	-0.599553	0.549367	0.00415271	3.33458	0.000988775	0.0199038	0.761651	0.447155
586	ENSRNOG00000048733	Nup62	65274	chromosome	1	1	100811755	100827111	protein_coding	Nup62	3.87071	0.220254	1.60222	0.122061	0.65485	0.322	0.432049	0.456099	0.745533	0	Nup62	-1.3e-05	-0.457686	0.64759	-4.54e-05	-2.2665	0.0243105	0.000501785	1.33335	0.183674	-0.000993995	-1.19808	0.232059	0.0127995	0.716979	0.474214
587	ENSRNOG00000020191	Tbc1d17	292886	chromosome	1	-1	100836990	100845392	protein_coding	Tbc1d17	2.88265	0.0838739	0.572606	0.572185	0.916634	-0.588182	0.436931	0.178249	0.495017	0	Tbc1d17	3.98e-06	0.127898	0.898336	2.89e-06	0.130557	0.896235	-3.44e-06	-0.00827527	0.993404	0.00197466	2.18773	0.029649	0.00337152	0.189582	0.849827
588	ENSRNOG00000020289	Akt1s1	292887	chromosome	1	1	100845563	100851960	protein_coding	Akt1s1	5.20131	0.214619	1.7806	0.0875167	0.603958	-0.416875	0.440312	0.343755	0.662331	0	Akt1s1	2.06e-05	0.911649	0.362863	4e-06	0.249279	0.803358	-0.000176745	-0.586493	0.558092	3.07e-05	0.0464322	0.963004	0.0163075	1.16517	0.245322
589	ENSRNOG00000020318	Pnkp	308576	chromosome	1	1	100853902	100859084	protein_coding	Pnkp	4.50237	0.0360991	0.45867	0.650557	0.932284	-0.0546341	0.44939	0.903236	0.962724	0	Pnkp	-2.2e-05	-0.594598	0.552669	1.29e-05	0.49735	0.619397	0.000394038	0.803103	0.422705	-7.67e-05	-0.0718347	0.942793	0.0123883	0.575876	0.565339
590	ENSRNOG00000020358	Ptov1	292888	chromosome	1	-1	100859349	100865894	protein_coding	Ptov1	7.43817	0.0513959	0.760303	0.454406	0.87882	-0.4985	0.440312	0.257571	0.588538	0	Ptov1	1.25e-05	0.454886	0.6496	3.99e-06	0.205492	0.837361	0.000238312	0.653084	0.514324	-0.000200574	-0.250423	0.802474	0.0111415	0.756499	0.45023
591	ENSRNOG00000020363	Med25	292889	chromosome	1	-1	100874976	100887853	protein_coding	Med25	2.84645	-0.0306268	-0.17561	0.862059	0.982413	-0.210988	0.444167	0.634773	0.846684	0	Med25	3.88e-05	1.08407	0.279417	-1.97e-06	-0.0767656	0.938874	-9.8e-05	-0.204856	0.837858	0.00103596	0.98752	0.324377	0.0227312	1.07241	0.284813
592	ENSRNOG00000053084	Fuz	308577	chromosome	1	1	100891866	100896807	protein_coding	Fuz	4.09145	-0.0196469	-0.27152	0.78829	0.967314	-0.636709	0.444374	0.151909	0.461724	0	Fuz	5.89e-06	0.189615	0.84977	2.34e-05	1.07221	0.284701	-4.96e-05	-0.120164	0.904453	0.000982524	1.09481	0.274692	0.0134815	0.716158	0.47472
593	ENSRNOG00000026243	Ap2a1	308578	chromosome	1	-1	100896947	100926335	protein_coding	Ap2a1	4.65069	-0.107472	-0.722685	0.476789	0.890148	0.6675	0.442154	0.131131	0.428541	0	Ap2a1	1.56e-05	0.530681	0.596128	-7.34e-07	-0.0353337	0.971843	-0.000107513	-0.274593	0.783864	0.0014608	1.71207	0.088169	0.0177517	0.989273	0.323711
594	ENSRNOG00000020443	Tsks	292890	chromosome	1	1	100939740	100953975	protein_coding	Tsks	-0.2788	0.204661	0.846799	0.40539	0.860223	NA	NA	NA	NA	0	NA	NA	NA	NA	NA	NA	NA	NA	NA	NA	NA	NA	NA	NA	NA	NA
595	ENSRNOG00000026163	Cpt1c	308579	chromosome	1	-1	100955095	100969560	protein_coding	Cpt1c	5.08372	0.355578	2.30466	0.0300537	0.402117	0.697722	0.444089	0.116153	0.4067	0	Cpt1c	4.03e-07	0.0149024	0.988122	-3.22e-05	-1.68757	0.0927908	0.000172087	0.477831	0.633203	-0.000597965	-0.757385	0.449558	0.0165438	0.956148	0.340139
596	ENSRNOG00000026109	Prmt1	60421	chromosome	1	-1	100971273	100980340	protein_coding	Prmt1	8.56667	0.0348225	0.349537	0.729705	0.95402	-0.0715068	0.425232	0.866458	0.947406	0	Prmt1	-9.9e-06	-0.324	0.746219	3.97e-06	0.183953	0.854205	6.58e-05	0.16176	0.871631	-0.000988409	-1.11145	0.267479	0.00979446	0.507418	0.612415
597	ENSRNOG00000020486	Bcl2l12	361567	chromosome	1	-1	100984550	100993269	protein_coding	Bcl2l12	0.818057	-0.0241248	-0.181635	0.857379	0.980574	0.377895	0.435286	0.38531	0.694727	0	Bcl2l12	-2.6e-05	-0.392876	0.694758	-4.28e-06	-0.0930099	0.925973	-1.78e-05	-0.0203514	0.98378	0.00189545	0.999566	0.318522	0.0326914	0.768274	0.44322
598	ENSRNOG00000043388	Irf3	292892	chromosome	1	1	100992405	100997198	protein_coding	Irf3	4.92831	0.00391358	0.0342757	0.972938	0.995424	0.3188	0.431123	0.459625	0.747831	0	Irf3	-7.8e-05	-1.19775	0.232191	-3.03e-05	-0.662983	0.507977	0.00152319	1.77104	0.077816	-0.000665	-0.354058	0.723604	0.00821285	0.198959	0.842495
599	ENSRNOG00000056946	Scaf1	56081	chromosome	1	-1	100997745	101008266	protein_coding	Scaf1	4.53953	0.00812518	0.0503981	0.960218	0.994184	0.0357333	0.431123	0.933943	0.974096	0	Scaf1	4.1e-05	1.07281	0.284429	-3.68e-06	-0.135681	0.892187	-0.000406328	-0.79703	0.426217	0.000739806	0.661812	0.508723	0.030582	1.38855	0.166498
600	ENSRNOG00000037247	Rras	361568	chromosome	1	1	101012822	101016720	protein_coding	Rras	3.19019	0.153615	1.5491	0.134318	0.669541	-0.440875	0.440312	0.316693	0.640072	0	Rras	2.54e-05	0.65168	0.515228	9.05e-06	0.327639	0.74347	-0.000247227	-0.474532	0.63555	-0.000958222	-0.843905	0.399558	0.0196023	0.831043	0.406929
601	ENSRNOG00000059408	Prr12	361569	chromosome	1	-1	101023106	101046208	protein_coding	Prr12	1.89276	-0.130524	-0.651402	0.520916	0.900333	0.0718919	0.4287	0.866821	0.947571	0	Prr12	2.86e-05	0.514505	0.60737	6.46e-06	0.162389	0.871136	-0.00105269	-1.42532	0.155355	0.000803246	0.491691	0.623385	0.0362318	1.15099	0.251097
602	ENSRNOG00000020517	Prrg2	361570	chromosome	1	-1	101046563	101054851	protein_coding	Prrg2	0.653422	0.094687	0.550568	0.586969	0.918189	-0.153077	0.44028	0.72808	0.894334	0	Prrg2	-9.78e-05	-1.35045	0.178135	-4.01e-06	-0.0793086	0.936853	0.000111831	0.116814	0.907105	-0.00106146	-0.50751	0.61226	0.0384079	0.844815	0.399212
603	ENSRNOG00000020543	Nosip	292894	chromosome	1	1	101055622	101072938	protein_coding	Nosip	5.72984	0.0149855	0.193185	0.848424	0.97712	-1.00259	0.455554	0.0277494	0.206215	0	Nosip	2.53e-05	0.742737	0.458363	4.08e-05	1.71494	0.0876449	-6.43e-05	-0.141997	0.887201	0.000151159	0.15297	0.87855	0.0122053	0.680667	0.496861
604	ENSRNOG00000043007	Rcn3	494125	chromosome	1	-1	101076898	101086198	protein_coding	Rcn3	5.95839	0.129296	1.37198	0.182635	0.720104	0.78481	0.443519	0.0768091	0.337185	0	Rcn3	3.3e-05	0.980272	0.327933	-8.56e-06	-0.359854	0.719272	-0.000171425	-0.382171	0.702671	-0.000729864	-0.744796	0.457119	0.0232725	1.12165	0.263343
605	ENSRNOG00000020583	Fcgrt	29558	chromosome	1	-1	101086877	101095594	protein_coding	Fcgrt	5.26926	0.161825	1.71492	0.0991193	0.626134	-0.267297	0.4287	0.532952	0.792879	0	Fcgrt	-5.18e-05	-1.49572	0.136033	-2.02e-06	-0.0830015	0.933919	0.00061079	1.33173	0.184206	0.000908134	0.904818	0.366464	0.00580747	0.261346	0.794092
606	ENSRNOG00000020595	Rps11	81774	chromosome	1	-1	101116635	101118825	protein_coding	Rps11	9.94098	0.0909453	0.809088	0.426336	0.866727	-0.247568	0.4287	0.563612	0.810402	0	Rps11	-2.27e-05	-0.657897	0.511231	1.4e-06	0.0573678	0.9543	0.000224793	0.488064	0.625948	-0.00144356	-1.43395	0.152881	0.0132553	0.594204	0.553039
607	ENSRNOG00000062298	Rpl13a	317646	chromosome	1	-1	101120325	101123402	protein_coding	Rpl13a	8.35226	0.0214693	0.148863	0.882893	0.985209	-0.3216	0.431123	0.455692	0.74553	0	Rpl13a	-3.25e-05	-0.751113	0.453316	-2.84e-05	-0.935046	0.350703	0.000397665	0.69088	0.490305	-0.00114917	-0.915829	0.360671	0.037939	1.40623	0.161191
608	ENSRNOG00000020618	Rpl13a	NA	chromosome	1	-1	101120711	101131193	protein_coding	NA	2.49139	-0.216175	-1.18342	0.24812	0.770306	NA	NA	NA	NA	0	NA	-4.41e-05	-0.621761	0.534686	-5.17e-05	-1.05749	0.291347	0.000481188	0.511966	0.609143	0.000226299	0.111759	0.911107	0.0279545	0.606669	0.544751
609	ENSRNOG00000056212	Flt3lg	103691134	chromosome	1	-1	101124479	101131413	protein_coding	Flt3lg	2.37253	-0.0906577	-0.581085	0.566548	0.914896	NA	NA	NA	NA	0	Flt3lg	-4.65e-05	-0.727105	0.467866	-4.52e-05	-1.02813	0.304924	0.00107693	1.28512	0.199981	-0.000226761	-0.123477	0.901832	0.058897	1.45477	0.147282
610	ENSRNOG00000020623	Aldh16a1	361571	chromosome	1	-1	101138248	101151320	protein_coding	Aldh16a1	3.82894	0.0724385	1.07164	0.294438	0.80593	0.837625	0.445954	0.0603433	0.299669	0	Aldh16a1	-8.51e-05	-2.7372	0.00665754	1.15e-05	0.519509	0.603884	0.000465412	1.11529	0.265837	0.000443196	0.485405	0.627829	-0.0100909	-0.527111	0.598694
611	ENSRNOG00000020634	Pih1d1	292898	chromosome	1	1	101152734	101156805	protein_coding	Pih1d1	3.4468	0.0329629	0.418083	0.679567	0.942143	1.122	0.464758	0.0157716	0.158179	0	Pih1d1	3.94e-05	1.12895	0.260041	4.99e-05	2.0591	0.0405623	-0.000467415	-1.00578	0.315527	0.00073137	0.725191	0.469037	0.0135898	0.633115	0.527374
612	ENSRNOG00000020650	Slc17a7	116638	chromosome	1	1	101161252	101173174	protein_coding	Slc17a7	8.64981	0.069494	0.464277	0.646592	0.931639	1.21956	0.466786	0.00898388	0.116576	0	Slc17a7	1.96e-05	0.583554	0.560065	-1.53e-05	-0.645893	0.518965	-0.000240966	-0.538844	0.590491	0.000465637	0.474667	0.635453	0.000482404	0.0232394	0.981482
613	ENSRNOG00000020699	Cd37	29185	chromosome	1	-1	101230533	101236065	protein_coding	Cd37	0.487244	0.0244274	0.137088	0.892094	0.986167	1.148	0.464758	0.0135074	0.146622	0	Cd37	3.72e-05	0.683174	0.495152	3e-05	0.772634	0.440498	-0.000380101	-0.524537	0.600387	0.0035243	2.2421	0.025864	-0.000546078	-0.0160337	0.987223
614	ENSRNOG00000020714	Trpm4	171143	chromosome	1	-1	101293409	101323960	protein_coding	Trpm4	0.412208	0.22558	1.50778	0.144536	0.680523	1.34968	0.474058	0.00441235	0.0811714	1	Trpm4	-1.97e-05	-0.355253	0.72271	-6.07e-05	-1.53328	0.126522	0.000451398	0.611132	0.541687	0.00083736	0.51464	0.607276	0.0334227	0.986034	0.325295
615	ENSRNOG00000020731	Ppfia3	140591	chromosome	1	-1	101327998	101351879	protein_coding	Ppfia3	5.00857	0.133263	1.14856	0.261945	0.783476	0.754177	0.441516	0.0876081	0.358287	0	Ppfia3	1.22e-05	0.366043	0.714653	-2.38e-05	-1.0086	0.31418	-1.79e-07	-0.000401795	0.99968	0.000375567	0.385718	0.700045	0.00858042	0.458755	0.646903
616	ENSRNOG00000020746	Lin7b	60377	chromosome	1	-1	101358396	101360971	protein_coding	Lin7b	8.10178	0.0106095	0.0856476	0.93245	0.991454	0.308243	0.427595	0.470986	0.754793	0	Lin7b	-2.33e-05	-0.587256	0.557581	-4.74e-05	-1.71492	0.0876493	0.000224279	0.425369	0.670946	-0.0018669	-1.62645	0.10516	0.0362582	1.46923	0.143325
617	ENSRNOG00000020763	Snrnp70	361574	chromosome	1	-1	101367471	101388129	protein_coding	Snrnp70	6.51071	0.144032	1.55219	0.133577	0.668927	0.734615	0.44028	0.0952125	0.371017	0	Snrnp70	-5.85e-05	-1.76691	0.078507	-1.05e-05	-0.446333	0.655758	0.000531575	1.2018	0.230621	0.000577176	0.593653	0.5533	-0.00896186	-0.42733	0.669593
618	ENSRNOG00000020793	Ruvbl2	292907	chromosome	1	-1	101413766	101426852	protein_coding	Ruvbl2	5.95312	-0.0842528	-0.642233	0.52675	0.900771	-0.86	0.447214	0.0544777	0.28421	0	Ruvbl2	2.21e-05	0.621066	0.535142	2.94e-05	1.17696	0.240374	-0.000169928	-0.35896	0.719938	-0.000106269	-0.102879	0.918144	0.00430402	0.222686	0.824005
619	ENSRNOG00000020812	Gys1	690987	chromosome	1	1	101427195	101447092	protein_coding	Gys1	2.57032	0.174941	1.50126	0.146204	0.682077	0.758437	0.465363	0.103149	0.384167	0	Gys1	-9.41e-06	-0.311502	0.755688	-1.99e-05	-0.918208	0.35943	-0.000361748	-0.897524	0.370334	0.000468044	0.527168	0.598561	-0.00365547	-0.202709	0.839566
620	ENSRNOG00000020843	LOC100360087	29292	chromosome	1	-1	101448346	101449829	protein_coding	Ftl1	6.97734	0.0363152	0.365869	0.717637	0.950628	NA	NA	NA	NA	0	Ftl1	5.73e-06	0.20358	0.838853	3.2e-05	1.61609	0.107387	2.87e-06	0.00765123	0.993902	0.000915373	1.11671	0.265228	0.00890409	0.556715	0.578338
621	ENSRNOG00000020876	Bax	24887	chromosome	1	-1	101451802	101457207	protein_coding	Bax	6.5151	0.00604778	0.0606732	0.952117	0.993833	-0.164211	0.434529	0.705502	0.881847	0	Bax	-1.52e-05	-0.556859	0.578139	-5.59e-06	-0.292233	0.770361	0.000249586	0.689856	0.490947	-0.000757241	-0.959924	0.338054	0.0147506	0.828392	0.408425
622	ENSRNOG00000020883	Dhdh	691002	chromosome	1	-1	101466677	101476867	protein_coding	Dhdh	2.65287	-0.0804964	-0.706699	0.486492	0.893686	0.115443	0.442662	0.794252	0.92035	0	Dhdh	-1.13e-05	-0.264457	0.791653	3.18e-05	1.05401	0.292939	0.000228731	0.400874	0.688868	-0.000241412	-0.194597	0.845872	-0.0299302	-1.10904	0.268731
623	ENSRNOG00000020889	Nucb1	84595	chromosome	1	-1	101480145	101500850	protein_coding	Nucb1	6.22589	-0.112023	-0.708027	0.485682	0.893686	0.127838	0.4287	0.765551	0.908011	0	Nucb1	9.39e-06	0.447891	0.654633	1e-05	0.680646	0.496751	2.61e-05	0.093389	0.925672	0.00129287	2.13138	0.0340682	-0.0100232	-0.739611	0.460393
624	ENSRNOG00000020938	Ppp1r15a	171071	chromosome	1	-1	101511901	101514974	protein_coding	Ppp1r15a	2.63266	-0.155255	-1.18364	0.248034	0.770306	-0.832381	0.449868	0.0642733	0.310728	0	Ppp1r15a	1.81e-05	0.594119	0.552989	2.3e-05	1.07117	0.285167	8.38e-05	0.206381	0.836667	0.00262176	2.99926	0.00298967	0.00438641	0.227555	0.820222
625	ENSRNOG00000020942	Plekha4	308584	chromosome	1	1	101517714	101540802	protein_coding	Plekha4	1.19985	0.285781	2.03622	0.0527965	0.507215	0.220811	0.427595	0.605574	0.832839	0	Plekha4	-6.16e-06	-0.103211	0.917881	2.01e-05	0.481047	0.630921	0.000522876	0.661687	0.508803	0.000888826	0.51557	0.606626	0.00389127	0.102386	0.918552
626	ENSRNOG00000020949	Hsd17b14	691018	chromosome	1	1	101541266	101551059	protein_coding	Hsd17b14	0.142557	0.0904701	0.426218	0.673711	0.94038	0.0818987	0.442662	0.853218	0.941821	0	Hsd17b14	0.000204892	2.89135	0.0041858	2.62e-05	0.514002	0.607723	0.000536137	0.549488	0.583178	0.00146105	0.687202	0.492615	0.0793289	1.81619	0.0708216
627	ENSRNOG00000020956	Bcat2	64203	chromosome	1	1	101554642	101572080	protein_coding	Bcat2	3.99379	0.0170496	0.18446	0.855187	0.980017	-0.719756	0.446121	0.106666	0.390511	0	Bcat2	-3.5e-05	-0.936011	0.350203	4.09e-05	1.57324	0.116978	3.73e-05	0.0748902	0.940364	0.00156949	1.46756	0.143526	-0.00853987	-0.375586	0.707619
628	ENSRNOG00000021004	Rasip1	292912	chromosome	1	1	101610773	101621646	protein_coding	Rasip1	1.34955	0.176516	1.033	0.3118	0.815578	0.936628	0.455585	0.0397943	0.245459	0	Rasip1	-2.6e-05	-0.631665	0.528203	3.55e-05	1.2108	0.22716	-0.00073702	-1.35012	0.178243	0.00335049	2.82588	0.00510994	-0.00744987	-0.289398	0.772573
629	ENSRNOG00000021017	Car11	308588	chromosome	1	1	101682172	101687293	protein_coding	Ca11	7.57313	-0.0314725	-0.389509	0.700301	0.946274	NA	NA	NA	NA	0	Ca11	-2.06e-05	-0.578996	0.563132	1.19e-05	0.472962	0.636669	7.02e-05	0.148511	0.882064	-0.000550553	-0.531079	0.595853	0.0100084	0.467424	0.6407
630	ENSRNOG00000021027	Dbp	24309	chromosome	1	1	101687855	101692846	protein_coding	Dbp	5.90195	0.183711	1.97725	0.0594935	0.525648	2.46454	0.567654	1.41434e-05	0.00305249	1	Dbp	1.86e-05	0.255322	0.798692	-1.23e-05	-0.238796	0.811468	-0.000508485	-0.524485	0.600422	0.000341424	0.160411	0.872691	0.029785	0.694167	0.488374
631	ENSRNOG00000021032	Sphk2	308589	chromosome	1	-1	101692973	101697277	protein_coding	Sphk2	3.62595	0.219049	1.67381	0.107027	0.640396	-0.257407	0.444167	0.562232	0.809641	0	Sphk2	2.7e-05	0.937699	0.349337	-1.96e-05	-0.95424	0.340921	4.48e-05	0.116679	0.907211	0.000820909	0.973956	0.331053	0.0191423	1.0973	0.273816
632	ENSRNOG00000021035	Rpl18	81766	chromosome	1	1	101701975	101703550	protein_coding	Rpl18	9.14831	0.0271533	0.239211	0.812953	0.971079	-0.281622	0.427595	0.510142	0.776789	0	Rpl18	-1.75e-05	-0.518811	0.604368	1.23e-05	0.516504	0.605977	0.000141203	0.314654	0.753296	-0.000729158	-0.741485	0.45912	0.0263956	1.21924	0.224174
633	ENSRNOG00000021046	Sult2b1	292915	chromosome	1	-1	101710959	101773508	protein_coding	Sult2b1	2.01904	0.112433	0.806002	0.428079	0.866727	0.452237	0.4321	0.295283	0.622192	0	Sult2b1	-6.72e-05	-1.48308	0.139357	-1.63e-05	-0.508106	0.611845	0.000462407	0.768261	0.443083	0.000160373	0.121287	0.903565	0.0151094	0.534503	0.59358
634	ENSRNOG00000021048	Lmtk3	NA	chromosome	1	1	101783621	101792496	protein_coding	NA	3.50924	-0.0685455	-0.33707	0.738966	0.955975	NA	NA	NA	NA	0	NA	-9.14e-06	-0.221537	0.824861	-1.65e-05	-0.561941	0.57468	-0.000377123	-0.686611	0.492987	0.000758692	0.630127	0.529208	0.0371157	1.6115	0.108631
635	ENSRNOG00000021051	Cyth2	116692	chromosome	1	-1	101796349	101803200	protein_coding	Cyth2	5.98775	0.0478391	0.798843	0.43214	0.86802	0.828506	0.455111	0.0686911	0.319894	0	Cyth2	-1.23e-05	-0.489303	0.625072	1.7e-05	0.966591	0.33472	-0.000298743	-0.896032	0.371128	-0.000460245	-0.62943	0.529663	0.00379773	0.264112	0.791962
636	ENSRNOG00000021056	Kcnj14	276720	chromosome	1	-1	101805531	101809544	protein_coding	Kcnj14	2.50754	-0.185248	-1.45268	0.159136	0.698234	-1.00253	0.453899	0.0271949	0.204585	0	Kcnj14	3.98e-05	1.00379	0.316486	6.64e-05	2.37881	0.0181509	-0.000779322	-1.47472	0.14159	0.00164719	1.42357	0.155863	0.0261659	1.07041	0.28571
637	ENSRNOG00000021058	Grwd1	NA	chromosome	1	-1	101813684	101819478	protein_coding	Grwd1	3.4071	0.163162	1.68962	0.103925	0.634222	0.721795	0.439259	0.10034	0.378884	0	Grwd1	4.17e-07	0.015078	0.987982	-5.5e-06	-0.280726	0.779162	-0.000304099	-0.829468	0.407659	-0.000778461	-0.967889	0.334069	-0.00434787	-0.250727	0.80228
638	ENSRNOG00000021063	Grin2d	24412	chromosome	1	-1	101820461	101856881	protein_coding	Grin2d	-0.415201	-0.140488	-0.475075	0.638986	0.931416	-0.933494	0.4499	0.0379964	0.240415	0	Grin2d	3.4e-05	0.520133	0.603447	5.14e-05	1.08943	0.277054	-0.000623597	-0.714434	0.475649	0.00280379	1.4437	0.15012	0.0759193	1.92734	0.0553378
639	ENSRNOG00000021082	Kdelr1	361577	chromosome	1	1	101859346	101870232	protein_coding	Kdelr1	4.73275	0.232264	2.04233	0.052142	0.504048	0.467532	0.438415	0.286236	0.614206	0	Kdelr1	-6.85e-06	-0.278715	0.780702	7.47e-07	0.0427296	0.965953	0.000171585	0.524052	0.600723	0.000432897	0.602869	0.547162	-0.0078738	-0.516657	0.60596
640	ENSRNOG00000021093	Syngr4	292916	chromosome	1	-1	101872543	101883744	protein_coding	Syngr4	0.0326534	-0.150414	-0.858197	0.399191	0.856038	0.288158	0.4321	0.50485	0.774056	0	NA	NA	NA	NA	NA	NA	NA	NA	NA	NA	NA	NA	NA	NA	NA	NA
641	ENSRNOG00000021096	Tmem143	308593	chromosome	1	1	101884019	101900070	protein_coding	Tmem143	3.51651	0.0417992	0.405521	0.688652	0.944746	1.225	0.469042	0.0090091	0.116576	0	Tmem143	-1.94e-05	-0.746364	0.456174	-2.12e-05	-1.1431	0.254135	0.000356614	1.03165	0.303267	-0.000813226	-1.07067	0.285386	-0.0110363	-0.687504	0.492553
642	ENSRNOG00000021104	Emp3	81505	chromosome	1	-1	101900733	101903910	protein_coding	Emp3	-0.196487	0.0281358	0.121519	0.904282	0.987849	-0.576625	0.440312	0.190337	0.510552	0	Emp3	-6.9e-05	-0.822012	0.411881	-1.39e-05	-0.236132	0.813531	0.0012726	1.15739	0.248256	0.00280132	1.16363	0.245725	0.0304072	0.58044	0.562264
643	ENSRNOG00000021109	Ccdc114	308594	chromosome	1	1	101906903	101932998	protein_coding	Odad1	1.32984	-0.197794	-0.815865	0.422523	0.864942	NA	NA	NA	NA	0	Odad1	-0.00011836	-0.854909	0.393449	-6.78e-05	-0.70569	0.481064	0.00362014	2.02211	0.0442685	0.000378244	0.0962851	0.923374	-0.0220473	-0.251752	0.801489
644	ENSRNOG00000021118	Nomo1	361578	chromosome	1	1	102017263	102068870	protein_coding	Nomo1	5.50328	0.0591204	0.631066	0.533904	0.902629	0.733827	0.444167	0.0985052	0.377039	0	Nomo1	2.07e-05	0.943836	0.346197	8.05e-08	0.00516658	0.995882	6.05e-05	0.206607	0.836491	0.00100135	1.56736	0.118341	0.00650962	0.474953	0.635333
645	ENSRNOG00000021128	Kcnj11	83535	chromosome	1	-1	102103094	102106127	protein_coding	Kcnj11	3.16714	0.0791068	0.589934	0.560695	0.912057	0.783253	0.448021	0.0804207	0.344745	0	Kcnj11	-3.28e-05	-0.970262	0.332887	-2.7e-05	-1.11985	0.263894	0.000311586	0.689949	0.490889	-0.00010003	-0.100631	0.919927	-0.0216065	-1.04035	0.29942
646	ENSRNOG00000021130	Abcc8	25559	chromosome	1	-1	102110708	102191287	protein_coding	Abcc8	1.86521	-0.00545418	-0.0336239	0.973452	0.995424	0.964253	0.457379	0.0350124	0.231774	0	Abcc8	3.73e-05	0.866127	0.38728	-2.04e-05	-0.65841	0.510905	-0.000622914	-1.08648	0.278351	0.000202189	0.158428	0.874252	0.0404694	1.57615	0.116553
647	ENSRNOG00000055401	Kcnc1	25327	chromosome	1	1	102414625	102456411	protein_coding	Kcnc1	4.45201	0.171392	1.19037	0.245429	0.769422	-0.102667	0.431123	0.811774	0.924959	0	Kcnc1	1.73e-05	0.441323	0.659374	-1.26e-05	-0.453571	0.650547	0.000268249	0.51447	0.607394	0.0014813	1.29838	0.195397	0.00347488	0.15023	0.880733
648	ENSRNOG00000011488	Sergef	365243	chromosome	1	-1	102461329	102664951	protein_coding	Sergef	5.66865	0.00956136	0.107115	0.915579	0.98967	-0.639753	0.444167	0.14977	0.459205	0	Sergef	-6.55e-07	-0.0217086	0.982698	1.42e-05	0.679642	0.497385	-0.000309108	-0.770291	0.441881	-0.000660435	-0.753921	0.451632	0.00414263	0.214479	0.83039
649	ENSRNOG00000011895	LOC691143	691143	chromosome	1	-1	102716649	102741581	protein_coding	LOC691143	3.38608	-0.136916	-1.27603	0.214038	0.745473	NA	NA	NA	NA	0	LOC691143	-3.78e-05	-1.32948	0.184945	9.95e-06	0.495326	0.620823	0.000183403	0.482885	0.629615	-0.000128865	-0.155742	0.876367	-0.0440347	-2.45751	0.014832
650	ENSRNOG00000055531	Saa4	308598	chromosome	1	-1	102776082	102849430	protein_coding	Hps5	1.97635	-0.142387	-1.13464	0.267621	0.786726	NA	NA	NA	NA	0	Hps5	-3.69e-06	-0.103399	0.917732	-1.71e-05	-0.673341	0.501377	0.000524034	1.10249	0.271349	0.00118957	1.14256	0.254354	-0.027948	-1.2348	0.218337
651	ENSRNOG00000012360	Gtf2h1	361580	chromosome	1	1	102849889	102877944	protein_coding	Gtf2h1	6.058	-0.00417183	-0.0646463	0.948986	0.993631	0.0793151	0.425232	0.852035	0.941139	0	Gtf2h1	-1.08e-05	-0.368826	0.712581	-1.07e-06	-0.0520782	0.95851	9.79e-05	0.251158	0.801906	-0.000487719	-0.571762	0.568015	-0.0251941	-1.62359	0.10602
652	ENSRNOG00000013009	Ldha	24533	chromosome	1	1	102900286	102909707	protein_coding	Ldha	9.24716	0.220039	1.84679	0.0770223	0.581086	0.628442	0.438415	0.151732	0.461503	0	Ldha	2.61e-05	0.679444	0.497508	1.58e-05	0.582607	0.560704	6.25e-05	0.122254	0.9028	1.09e-05	0.00968928	0.992277	0.0168719	0.820739	0.412761
653	ENSRNOG00000013381	Tsg101	292925	chromosome	1	-1	102941231	102970950	protein_coding	Tsg101	6.67994	0.0136795	0.203569	0.84039	0.975182	-0.0706849	0.425232	0.867978	0.947979	0	Tsg101	-1.59e-05	-0.702252	0.483199	9.79e-07	0.0612422	0.951217	0.000216985	0.720411	0.471969	-0.000101676	-0.153852	0.877855	-0.00625671	-0.456004	0.648876
654	ENSRNOG00000050806	Spty2d1	100365259	chromosome	1	-1	103115216	103128743	protein_coding	Spty2d1	0.901186	-0.0297508	-0.169087	0.867132	0.982547	NA	NA	NA	NA	0	Spty2d1	6.41e-05	1.46223	0.144978	4.18e-05	1.33124	0.18437	-0.00109044	-1.85942	0.064184	0.0014033	1.09354	0.275249	-0.0290125	-1.08577	0.278872
655	ENSRNOG00000013663	Tmem86a	308602	chromosome	1	1	103172987	103177417	protein_coding	Tmem86a	3.3785	0.0795146	0.807467	0.427251	0.866727	0.498172	0.464434	0.283431	0.613034	0	Tmem86a	-3.93e-06	-0.0791946	0.936943	-2.32e-07	-0.00668219	0.994674	0.000454407	0.693221	0.488837	-0.0012867	-0.896517	0.37087	0.0168639	0.556906	0.578207
656	ENSRNOG00000013981	Ptpn5	29644	chromosome	1	-1	103197915	103256823	protein_coding	Ptpn5	5.48716	-0.0399257	-0.310026	0.759191	0.959214	-0.174872	0.437944	0.689671	0.873966	0	Ptpn5	6.52e-06	0.197024	0.843975	3.29e-05	1.41017	0.159782	-2.28e-05	-0.0518055	0.958727	0.00104129	1.08057	0.280966	0.00834111	0.381558	0.70319
657	ENSRNOG00000014277	Zdhhc13	365252	chromosome	1	1	104106245	104145044	protein_coding	Zdhhc13	3.4758	-0.147386	-1.28449	0.211113	0.744694	-0.607792	0.435741	0.163062	0.476085	0	Zdhhc13	2.81e-05	0.879153	0.380193	4.5e-05	2.00025	0.0465987	-0.000559216	-1.31186	0.190814	0.00061476	0.660933	0.509286	-0.016554	-0.877671	0.381163
658	ENSRNOG00000058637	AABR07003304.2	NA	chromosome	1	1	104282029	104352990	lincRNA	NA	-0.0614176	-1.31438	-6.28995	1.60417e-06	0.00092146	NA	NA	NA	NA	1	NA	9e-05	0.569552	0.569512	-3.02e-05	-0.273303	0.784855	0.00108694	0.523473	0.601126	-0.00504925	-1.10211	0.271513	-0.00996761	-0.0991874	0.921088
659	ENSRNOG00000014530	Nav2	171563	chromosome	1	1	104576589	104941552	protein_coding	Nav2	0.987935	-0.229693	-1.06228	0.298578	0.810486	-0.797349	0.448021	0.0751228	0.333409	0	Nav2	2.08e-05	0.342373	0.732368	2.05e-06	0.0471287	0.96245	-0.00075052	-0.929063	0.353784	0.000888732	0.495947	0.620383	0.0173907	0.507242	0.612538
660	ENSRNOG00000022189	Htatip2	292935	chromosome	1	1	105094411	105109461	protein_coding	Htatip2	5.6122	0.0341279	0.342593	0.734858	0.955802	0.296667	0.432049	0.492303	0.76672	0	Htatip2	8.93e-06	0.228129	0.819739	-1.3e-05	-0.481509	0.630593	8.88e-06	0.017068	0.986396	-0.00208714	-1.861	0.0639601	0.0262157	1.01877	0.30953
661	ENSRNOG00000014829	Prmt3	89820	chromosome	1	1	105113595	105200470	protein_coding	Prmt3	4.38914	-0.0234376	-0.337492	0.738651	0.955975	-0.232973	0.4287	0.586827	0.823673	0	Prmt3	7.26e-06	0.298063	0.765912	-1.72e-06	-0.0993828	0.920917	7.77e-06	0.0239146	0.980941	0.000164794	0.232235	0.816552	-0.0153321	-1.0537	0.293278
662	ENSRNOG00000031662	Slc6a5	171148	chromosome	1	1	105284753	105336363	protein_coding	Slc6a5	0.186278	-0.310755	-0.863131	0.396526	0.854034	-0.8185	0.444972	0.0658502	0.314133	0	Slc6a5	0.000105189	0.675269	0.500151	6.69e-05	0.604498	0.546083	0.00122418	0.58584	0.55853	8.19e-05	0.0178241	0.985794	-0.0386975	-0.394591	0.69356
663	ENSRNOG00000015675	Nell1	81733	chromosome	1	1	105349069	106218958	protein_coding	Nell1	6.06429	0.269857	1.92634	0.0658664	0.547872	0.584416	0.438415	0.182526	0.501456	0	Nell1	1.9e-05	0.448803	0.653977	2.74e-05	0.913811	0.361732	0.000138211	0.244662	0.806926	0.00099474	0.804279	0.422027	-0.00157398	-0.060127	0.952114
664	ENSRNOG00000016147	Slc17a6	84487	chromosome	1	1	106998623	107038704	protein_coding	Slc17a6	3.12353	-0.421261	-2.44622	0.0220611	0.355924	-0.679091	0.436931	0.12013	0.411895	0	Slc17a6	-0.000173392	-1.36715	0.172849	0.000127993	1.43842	0.151616	-0.000853591	-0.505005	0.614016	0.00413136	1.1173	0.264978	-0.0330419	-0.402357	0.687846
665	ENSRNOG00000023968	Fancf	499155	chromosome	1	-1	107231292	107232305	protein_coding	Fancf	1.55781	-0.119788	-0.897535	0.378262	0.84676	-0.306047	0.463556	0.509116	0.776323	0	Fancf	0.000107613	2.36242	0.0189506	6.94e-05	2.17127	0.0308899	-0.000739977	-1.20831	0.228111	0.00179872	1.35358	0.177138	0.00803125	0.278467	0.780938
666	ENSRNOG00000016717	Gas2	499156	chromosome	1	1	107262659	107363788	protein_coding	Gas2	3.80112	-0.312781	-2.66645	0.0134404	0.294471	-0.84675	0.446654	0.0579916	0.294817	0	Gas2	6.5e-06	0.122217	0.902829	2.08e-05	0.568443	0.570265	0.000356926	0.507226	0.612459	-0.000978114	-0.640447	0.522489	-0.0108806	-0.319556	0.749634
667	ENSRNOG00000037137	Svip	499157	chromosome	1	-1	107368117	107373807	protein_coding	Svip	6.33638	-0.0999029	-1.1435	0.264001	0.78402	-0.598052	0.435741	0.16991	0.485049	0	Svip	-4.63e-06	-0.176018	0.860428	2.76e-05	1.4993	0.135109	-0.000120691	-0.34514	0.73029	0.000748525	0.981697	0.327232	-0.0213612	-1.35109	0.178177
668	ENSRNOG00000021507	Luzp2	100910839	chromosome	1	1	111849998	113527735	protein_coding	Luzp2	4.97525	-0.302414	-2.66135	0.0135981	0.294601	NA	NA	NA	NA	0	Luzp2	3.16e-05	0.797042	0.42621	1.09e-05	0.387233	0.698926	-0.000489704	-0.92615	0.355293	0.000939681	0.812058	0.417558	-0.0515647	-2.2232	0.0273091
669	ENSRNOG00000010803	Gabra5	29707	chromosome	1	-1	112833944	112947451	protein_coding	Gabra5	7.90782	-0.0178141	-0.230691	0.819491	0.971995	-0.0758904	0.425232	0.858355	0.944595	0	Gabra5	4.74e-05	1.24656	0.213767	2.72e-06	0.10121	0.919468	1.63e-05	0.0321349	0.974391	0.000265671	0.238462	0.811725	0.00529145	0.234248	0.815029
670	ENSRNOG00000060599	Gabrb3	NA	chromosome	1	1	112976770	113265364	protein_coding	Gabrb3	3.92171	-0.23639	-1.51696	0.142212	0.675505	0.30973	0.4287	0.469996	0.754293	0	Gabrb3	3.6e-05	0.778047	0.437303	4.76e-06	0.144641	0.885116	-0.00127814	-2.08867	0.0377852	0.000376086	0.277967	0.781276	0.000218868	0.00790077	0.993704
671	ENSRNOG00000011480	Tubgcp5	308663	chromosome	1	1	114186853	114222516	protein_coding	Tubgcp5	5.55726	-0.00411857	-0.0365816	0.971118	0.995409	-0.204	0.432049	0.636807	0.846684	0	Tubgcp5	6.19e-06	0.159955	0.873051	1.73e-05	0.636608	0.524986	-0.000117553	-0.228404	0.819525	-0.000354971	-0.316108	0.752194	-0.0267737	-1.41458	0.158729
672	ENSRNOG00000011945	Cyfip1	308666	chromosome	1	1	114258719	114347137	protein_coding	Cyfip1	5.56663	0.171494	1.28248	0.211805	0.744694	-0.7665	0.442154	0.0829963	0.349278	0	Cyfip1	-3.46e-06	-0.14968	0.881142	-2.08e-05	-1.27421	0.203819	0.000242668	0.78884	0.43098	0.000348913	0.516875	0.605717	0.00757031	0.536384	0.592282
673	ENSRNOG00000012690	Nipa2	308667	chromosome	1	-1	114348038	114371897	protein_coding	Nipa2	6.53675	-0.0584676	-0.863356	0.396405	0.854034	0.161266	0.443519	0.716153	0.888385	0	Nipa2	1.85e-05	0.754406	0.451341	5.28e-07	0.0305622	0.975644	-0.000192077	-0.587872	0.557168	-0.000872212	-1.22132	0.223157	-0.00439926	-0.301687	0.763201
674	ENSRNOG00000042702	Nipa1	308668	chromosome	1	-1	114386757	114422733	protein_coding	Nipa1	5.40075	-0.0435355	-0.594974	0.557375	0.910818	0.33125	0.442154	0.453753	0.744283	0	Nipa1	-1.7e-05	-0.593235	0.553579	-1.73e-05	-0.855761	0.392982	0.000420135	1.10306	0.271099	-0.000175575	-0.209925	0.833903	-0.0211234	-1.20673	0.228945
675	ENSRNOG00000013718	Herc2	308669	chromosome	1	1	114453054	114653793	protein_coding	Herc2	5.33233	0.144728	0.972231	0.340539	0.826038	0.311757	0.427595	0.465945	0.751712	0	Herc2	8.34e-06	0.15969	0.873259	-1.26e-06	-0.0339796	0.972922	-0.00082222	-1.18555	0.236966	0.00049384	0.323819	0.746355	0.0139057	0.461877	0.644666
676	ENSRNOG00000014465	Oca2	100365773	chromosome	1	1	114679537	114987433	protein_coding	Oca2	0.240219	0.0708977	0.301774	0.765398	0.96048	NA	NA	NA	NA	0	Oca2	-2.82e-05	-0.2682	0.788774	-3.32e-05	-0.449224	0.653675	0.000114139	0.0814651	0.93514	-0.00139451	-0.459439	0.646333	-0.0550365	-0.844441	0.399421
677	ENSRNOG00000056228	Atp10a	365266	chromosome	1	1	115975324	116141892	protein_coding	Atp10a	0.955195	0.153781	0.750215	0.460346	0.883286	0.839785	0.464434	0.0705769	0.324255	0	Atp10a	-1.41e-05	-0.249265	0.803368	-1.51e-06	-0.0378046	0.969875	0.000445082	0.589287	0.55622	0.000767434	0.45863	0.646913	0.0368292	1.0676	0.286975
678	ENSRNOG00000033844	LOC100912195	501625	chromosome	1	-1	116565790	116567189	protein_coding	Bex1	7.76975	-0.0158924	-0.190615	0.850415	0.978148	NA	NA	NA	NA	0	Bex1	-4.88e-05	-1.36459	0.173654	1.4e-05	0.555177	0.57929	-0.000121695	-0.254836	0.799067	-0.0006222	-0.594923	0.552452	0.0156869	0.67378	0.50122
679	ENSRNOG00000015734	Ube3a	361585	chromosome	1	1	116587815	116679973	protein_coding	Ube3a	5.48134	0.0895391	0.8304	0.414417	0.862503	-0.271081	0.4287	0.52717	0.788387	0	Ube3a	7.89e-06	0.315759	0.752458	-1.97e-05	-1.12014	0.263771	-0.000131334	-0.394896	0.693268	-0.000322801	-0.442376	0.658613	-0.0246811	-1.59706	0.111814
680	ENSRNOG00000061051	AABR07003933.1	NA	chromosome	1	-1	120866832	120893997	protein_coding	NA	0.674517	-0.104558	-0.483488	0.633088	0.931416	NA	NA	NA	NA	0	NA	3.97e-05	0.419896	0.674935	2.63e-05	0.398611	0.690534	0.000739078	0.586026	0.558406	0.0027736	1.0194	0.309034	-0.0848661	-1.50849	0.13299
681	ENSRNOG00000010146	Ndn	308690	chromosome	1	1	122981755	122983351	protein_coding	Ndn	8.65293	0.249415	1.8412	0.077864	0.58167	0.218182	0.437822	0.618248	0.839928	0	Ndn	1.29e-05	0.316869	0.751617	1.12e-05	0.387413	0.698793	8.73e-06	0.016088	0.987178	-0.000749689	-0.630235	0.529137	0.0106613	0.437018	0.662564
682	ENSRNOG00000010158	Magel2	679875	chromosome	1	1	123015746	123019522	protein_coding	Magel2	0.734797	0.174351	0.594504	0.557684	0.910818	-0.43	0.436331	0.324383	0.646787	0	Magel2	6.72e-05	0.664999	0.506686	8.78e-05	1.22047	0.223481	0.000698117	0.514431	0.607422	0.0035277	1.18543	0.237015	0.0255496	0.397356	0.691524
683	ENSRNOG00000010172	Mkrn3	292988	chromosome	1	-1	123062863	123064642	protein_coding	Mkrn3	0.867333	-0.295977	-2.04709	0.0516376	0.503226	0.182027	0.427595	0.670327	0.862842	0	Mkrn3	1.87e-06	0.0243303	0.980609	3.68e-05	0.696658	0.48669	-8.4e-05	-0.082627	0.934217	8.73e-05	0.0395613	0.968476	0.0731777	1.47871	0.140773
684	ENSRNOG00000010853	Chrna7	25302	chromosome	1	-1	123899657	124039196	protein_coding	Chrna7	3.44594	-0.0409577	-0.28463	0.778345	0.963957	-0.437692	0.436331	0.315803	0.639894	0	Chrna7	6.13e-05	1.41173	0.159317	1.64e-05	0.525674	0.599599	-0.00119611	-2.07109	0.0394133	0.00171697	1.34889	0.178637	-0.00455374	-0.166059	0.868277
685	ENSRNOG00000029078	Hmgn5b	681284	chromosome	1	1	124477164	124485724	protein_coding	Hmgn5b	-0.642759	0.0477544	0.141275	0.88882	0.986038	-2.60422	0.580804	7.33177e-06	0.00180837	1	Hmgn5b	-0.000124668	-1.50395	0.133901	-2.82e-05	-0.465569	0.641946	0.000968209	0.873256	0.383392	0.00285543	1.15935	0.247459	0.0230713	0.489491	0.625024
686	ENSRNOG00000015503	Otud7a	NA	chromosome	1	1	124625985	124653820	protein_coding	Otud7a	2.26448	0.0130919	0.0712569	0.943778	0.993016	0.98023	0.457379	0.0321013	0.223969	0	Otud7a	-1.26e-05	-0.315092	0.752964	-2.41e-05	-0.838997	0.402305	-0.000145086	-0.271611	0.786154	-0.000312184	-0.264531	0.791597	0.0164601	0.723175	0.470408
687	ENSRNOG00000015822	Klf13	499171	chromosome	1	-1	124772596	124803363	protein_coding	Klf13	-0.283685	-0.0264192	-0.126981	0.900003	0.987849	0.758	0.451664	0.0933002	0.367394	0	Klf13	7.53e-05	1.09988	0.272482	-8.21e-06	-0.165532	0.868665	-0.00128444	-1.40232	0.162104	0.000335519	0.163942	0.869914	0.021463	0.534788	0.593384
688	ENSRNOG00000016090	Mtmr10	309255	chromosome	1	1	125124743	125175857	protein_coding	Mtmr10	3.78734	0.240814	3.12766	0.00453885	0.177378	0.254815	0.444167	0.566176	0.81251	0	Mtmr10	-4.38e-05	-1.35239	0.177515	1.35e-05	0.593203	0.553603	0.000519641	1.20457	0.229551	0.000440315	0.465505	0.641989	-0.012657	-0.631196	0.528625
689	ENSRNOG00000023985	Fan1	309256	chromosome	1	-1	125181838	125209727	protein_coding	Fan1	2.26596	-0.109342	-1.09357	0.284891	0.798377	0.357143	0.434248	0.410827	0.713958	0	Fan1	4.57e-05	1.39866	0.163198	2.9e-05	1.24258	0.215234	-0.000598604	-1.37066	0.171754	0.00142436	1.49387	0.136515	-0.0118549	-0.581979	0.561229
690	ENSRNOG00000016266	Mphosph10	293828	chromosome	1	-1	125212849	125229052	protein_coding	Mphosph10	4.62974	-0.124623	-1.82709	0.0800264	0.585627	-0.611818	0.436931	0.161435	0.474124	0	Mphosph10	4.01e-06	0.155596	0.876482	1.71e-05	0.94739	0.344391	-4.45e-05	-0.129693	0.896917	0.00104112	1.39576	0.164069	0.0041769	0.25736	0.797163
691	ENSRNOG00000016327	Mcee	293829	chromosome	1	1	125229469	125252666	protein_coding	Mcee	6.48617	-0.0980642	-0.925263	0.36395	0.840772	-1.43574	0.479361	0.00274337	0.0626739	1	Mcee	6.04e-05	1.6442	0.101437	1.36e-06	0.0524836	0.958187	-7.85e-05	-0.160024	0.872996	-0.00114081	-1.06945	0.285935	0.0550413	2.31417	0.0216623
692	ENSRNOG00000016358	Apba2	83610	chromosome	1	1	125367280	125548890	protein_coding	Apba2	5.60182	-0.0610954	-0.466743	0.644852	0.931639	-0.331235	0.444167	0.455822	0.745533	0	Apba2	4.92e-05	1.55437	0.121406	-4.57e-06	-0.203011	0.839298	-0.000280155	-0.662216	0.508464	0.000848512	0.915534	0.360825	0.0227459	1.19298	0.234275
693	ENSRNOG00000023496	Fam189a1	680344	chromosome	1	-1	125553439	125967756	protein_coding	Fam189a1	2.43293	0.398611	2.19254	0.0381725	0.44635	0.158378	0.4287	0.711801	0.886109	0	Fam189a1	-4.1e-06	-0.0757445	0.939685	-7.36e-07	-0.0189481	0.984898	-0.000933787	-1.29665	0.195991	0.000260501	0.163743	0.87007	0.00393026	0.122492	0.902631
694	ENSRNOG00000016498	AABR07004112.1	NA	chromosome	1	1	125877299	125879830	pseudogene	NA	0.621559	0.00362928	0.0222775	0.982409	0.997772	NA	NA	NA	NA	0	NA	-2.27e-05	-0.345161	0.730274	4.13e-05	0.901792	0.36807	-0.000250895	-0.288574	0.773155	-0.00167479	-0.878302	0.380653	-0.0282976	-0.66629	0.505985
695	ENSRNOG00000011077	Tjp1	292994	chromosome	1	-1	126146489	126227469	protein_coding	Tjp1	5.79139	0.0906492	0.68556	0.499495	0.895873	-0.172308	0.44028	0.695531	0.87636	0	Tjp1	-7.08e-06	-0.199191	0.842281	-2.17e-05	-0.863058	0.388966	2.41e-05	0.0508874	0.959457	-0.000500937	-0.482486	0.629898	0.023729	1.16041	0.247251
696	ENSRNOG00000024460	Tarsl2	308701	chromosome	1	1	126523169	126559489	protein_coding	Tars3	3.4803	-0.0678886	-0.604875	0.550883	0.909752	NA	NA	NA	NA	0	Tars3	1.87e-05	0.638174	0.523965	5.06e-06	0.243344	0.807946	-3.92e-05	-0.100625	0.919932	2.38e-05	0.0278969	0.977767	-0.00829107	-0.479271	0.632264
697	ENSRNOG00000011290	Tm2d3	NA	chromosome	1	1	126586543	126595603	protein_coding	Tm2d3	5.60689	-0.00443839	-0.0386525	0.969484	0.995214	-0.339867	0.431123	0.430504	0.728482	0	Tm2d3	1.64e-05	0.436111	0.663146	-9.07e-06	-0.350582	0.726209	0.000315402	0.635431	0.525749	-0.000812279	-0.752885	0.452253	0.0168776	0.701723	0.483658
698	ENSRNOG00000011526	Pcsk6	25507	chromosome	1	1	126749508	126947392	protein_coding	Pcsk6	2.03685	0.0727798	0.516519	0.610173	0.924988	0.76962	0.441516	0.081311	0.346332	0	Pcsk6	3.06e-05	0.713099	0.476473	4.14e-06	0.135133	0.89262	0.000197275	0.343918	0.731207	0.00131434	1.04584	0.296683	0.0417931	1.60693	0.109629
699	ENSRNOG00000011932	Snrpa1	100361269	chromosome	1	1	126961389	126974453	protein_coding	Snrpa1	6.32169	-0.0374657	-0.392478	0.698135	0.945971	NA	NA	NA	NA	0	Snrpa1	1.73e-05	0.482384	0.62997	-1.23e-06	-0.0495532	0.96052	0.000232492	0.489457	0.624963	-0.000526958	-0.509647	0.610765	0.0168479	0.716389	0.474577
700	ENSRNOG00000012576	Selenos	286900	chromosome	1	1	126979575	126989344	protein_coding	Selenos	8.70693	0.0202508	0.148441	0.883223	0.985209	NA	NA	NA	NA	0	Selenos	-2.06e-05	-0.446904	0.655345	-8.66e-06	-0.265754	0.790657	-4.83e-05	-0.0784827	0.937509	-0.00116254	-0.866056	0.38732	0.0303442	1.10552	0.270246
701	ENSRNOG00000012698	Chsy1	292999	chromosome	1	1	127010588	127071570	protein_coding	Chsy1	2.92252	0.160189	1.30186	0.2052	0.743075	-0.608354	0.440081	0.166858	0.481139	0	Chsy1	1.98e-06	0.0617227	0.950835	-2.16e-06	-0.0944921	0.924797	-0.000374049	-0.878674	0.380452	0.000262663	0.280163	0.779592	0.00426456	0.216389	0.828903
702	ENSRNOG00000012730	Lrrk1	308703	chromosome	1	-1	127166431	127292090	protein_coding	Lrrk1	0.875637	0.0133982	0.1031	0.918732	0.990253	-1.215	0.474342	0.0104238	0.126789	0	Lrrk1	4.41e-05	0.807281	0.420299	-2.94e-05	-0.75213	0.452709	-0.000180118	-0.247853	0.804459	-0.00179789	-1.11174	0.267358	0.0152068	0.490846	0.624068
703	ENSRNOG00000013795	Asb7	365277	chromosome	1	-1	127554785	127599257	protein_coding	Asb7	0.851098	-0.343758	-1.79471	0.0851824	0.597823	-0.0376712	0.425232	0.929408	0.972716	0	Asb7	2.85e-05	0.718395	0.473209	3.35e-05	1.17597	0.240772	-0.000441046	-0.832276	0.406076	0.00136074	1.17051	0.24295	-0.0221387	-0.927626	0.354707
704	ENSRNOG00000042776	Lins1	308704	chromosome	1	1	127604197	127625577	protein_coding	Lins1	2.5058	0.094975	0.798467	0.432354	0.86802	NA	NA	NA	NA	0	Lins1	1.06e-05	0.24347	0.807848	4.96e-05	1.63291	0.103798	-0.000577865	-0.990856	0.322748	0.000673376	0.534845	0.593249	-0.0240012	-0.879271	0.380298
705	ENSRNOG00000037080	Adamts17	293004	chromosome	1	1	127802978	128124171	protein_coding	Adamts17	0.467312	0.012993	0.0816351	0.935607	0.992747	-0.07	0.431123	0.871017	0.948875	0	Adamts17	3.1e-05	0.496217	0.620193	-3.25e-05	-0.728305	0.467136	-0.000406451	-0.487814	0.626124	-0.00329631	-1.80343	0.0725677	-0.00473344	-0.11928	0.905172
706	ENSRNOG00000050624	Lysmd4	681647	chromosome	1	1	128199322	128203268	protein_coding	Lysmd4	5.22421	-0.099853	-0.659004	0.516106	0.900333	0.649703	0.471358	0.168091	0.483125	0	Lysmd4	-1.51e-05	-0.297254	0.766529	2.76e-05	0.776731	0.438081	-0.000303367	-0.448831	0.653956	0.00246481	1.68518	0.0932469	-0.00906515	-0.29296	0.769853
707	ENSRNOG00000047756	Mef2a	309957	chromosome	1	-1	128209971	128341263	protein_coding	Mef2a	4.35955	-0.120898	-0.920502	0.366382	0.841448	0.949157	0.451504	0.0355346	0.232687	0	Mef2a	1.63e-05	0.460625	0.645482	9.01e-06	0.358864	0.720012	-0.000991406	-2.12005	0.0350225	0.00102961	0.997311	0.319612	-0.0163053	-0.783788	0.434082
708	ENSRNOG00000023274	Lrrc28	361588	chromosome	1	-1	128486166	128604188	protein_coding	Lrrc28	2.50949	0.0464995	0.35362	0.726681	0.953265	-0.0618667	0.431123	0.885894	0.955945	0	Lrrc28	-1.35e-05	-0.444268	0.657247	-2.47e-05	-1.13971	0.255541	0.000347734	0.859724	0.390794	-0.00107341	-1.20236	0.230403	-0.0147733	-0.81147	0.41805
709	ENSRNOG00000013877	Ttc23	308708	chromosome	1	1	128606770	128687893	protein_coding	Ttc23	2.88772	-0.330847	-2.97606	0.00652558	0.215219	-0.532987	0.437822	0.223468	0.547985	0	Ttc23	4.94e-05	0.832063	0.406196	-1.34e-05	-0.324995	0.745468	0.00106214	1.35266	0.177429	-0.00126744	-0.741435	0.459151	0.049986	1.27383	0.204184
710	ENSRNOG00000014030	Synm	308709	chromosome	1	-1	128692112	128722048	protein_coding	Synm	4.43011	0.528268	3.01608	0.00593233	0.20517	1.48316	0.524153	0.00466025	0.0836522	1	Synm	8.01e-06	0.158039	0.874559	-3.13e-05	-0.871201	0.384514	-0.000833356	-1.23815	0.216864	4.99e-05	0.0336832	0.973158	0.0146187	0.496872	0.619819
711	ENSRNOG00000014187	Igf1r	25718	chromosome	1	1	128924966	129206516	protein_coding	Igf1r	0.325893	-0.186216	-1.04791	0.305017	0.81241	-0.340769	0.436331	0.434809	0.731677	0	Igf1r	4.11e-05	0.583427	0.56015	8.15e-06	0.160419	0.872686	-0.00108274	-1.14775	0.252209	0.000661596	0.317045	0.751484	0.0274004	0.658843	0.510746
712	ENSRNOG00000022822	Fam169b	680906	chromosome	1	1	129255396	129334292	protein_coding	Fam169b	3.20665	-0.132303	-0.862139	0.397061	0.854034	-1.20906	0.491118	0.0138221	0.147677	0	Fam169b	0.000111983	1.37318	0.17097	7.14e-06	0.126621	0.899346	0.000772767	0.71686	0.474154	-0.00300748	-1.27183	0.204657	0.182952	3.41934	0.000759157
713	ENSRNOG00000010775	Arrdc4	293019	chromosome	1	-1	129766100	129780356	protein_coding	Arrdc4	2.1421	0.103886	0.940189	0.356397	0.83756	-0.387013	0.438415	0.377369	0.688843	0	Arrdc4	2.39e-05	0.581763	0.561269	1.03e-05	0.351065	0.725847	0.000320174	0.583637	0.56001	0.00113322	0.948391	0.343879	-0.00058577	-0.021928	0.982527
714	ENSRNOG00000059662	AABR07004228.1	NA	chromosome	1	-1	131380879	131431948	lincRNA	NA	1.35923	0.375452	1.7763	0.0882391	0.60499	NA	NA	NA	NA	0	NA	-5.32e-05	-0.579006	0.563125	1.36e-05	0.212369	0.831999	0.00216996	1.81474	0.0708049	0.00218776	0.831695	0.406403	-0.0172961	-0.293479	0.769457
715	ENSRNOG00000010308	Nr2f2	113984	chromosome	1	-1	131448447	131460473	protein_coding	Nr2f2	3.43957	0.154711	0.681592	0.501958	0.896204	-0.796905	0.449868	0.0764908	0.336121	0	Nr2f2	1.14e-05	0.169537	0.865516	2.67e-05	0.564474	0.572958	0.000276467	0.312355	0.755041	0.00352319	1.81801	0.0703029	0.018178	0.438922	0.661186
716	ENSRNOG00000054097	AABR07004232.2	NA	chromosome	1	1	131688104	131690120	lincRNA	LOC100360012	-0.377005	0.221917	0.640348	0.527954	0.901235	NA	NA	NA	NA	0	NA	NA	NA	NA	NA	NA	NA	NA	NA	NA	NA	NA	NA	NA	NA	NA
717	ENSRNOG00000009932	Mctp2	308742	chromosome	1	-1	133324301	133559975	protein_coding	Mctp2	1.97901	0.0993684	0.78184	0.44188	0.872244	1.31223	0.483916	0.00669401	0.0999523	1	Mctp2	-0.000109534	-1.3474	0.179117	1.98e-05	0.351009	0.725889	-0.000403771	-0.371386	0.710676	0.0019988	0.84792	0.397322	-0.0873549	-1.65334	0.0998134
718	ENSRNOG00000012874	Rgma	308739	chromosome	1	1	134699299	134742514	protein_coding	Rgma	2.47227	-0.0688305	-0.437718	0.665466	0.937411	0.482785	0.438351	0.270738	0.59887	0	Rgma	-5.14e-05	-1.21784	0.224475	3.97e-07	0.0131299	0.989535	-0.000241921	-0.427412	0.66946	0.000132061	0.106205	0.915508	0.00859219	0.343073	0.7319
719	ENSRNOG00000012716	Chd2	308738	chromosome	1	-1	134757934	134871167	protein_coding	Chd2	3.63719	0.0892796	0.697743	0.491978	0.894305	-0.81	0.472478	0.0864615	0.355646	0	Chd2	-7.35e-06	-0.161435	0.871886	-1.58e-05	-0.488203	0.625851	-0.000482844	-0.79674	0.426385	-9.92e-05	-0.0743495	0.940794	-0.0089909	-0.356222	0.722046
720	ENSRNOG00000051039	LOC108349594	NA	chromosome	1	-1	134873400	134887841	lincRNA	NA	5.45764	-0.013102	-0.128741	0.898625	0.98752	NA	NA	NA	NA	0	NA	-7.14e-05	-1.84425	0.0663719	-3.39e-05	-1.25901	0.209247	0.000798622	1.56236	0.119514	-0.00102624	-0.916473	0.360334	0.00249207	0.104578	0.916814
721	ENSRNOG00000051102	Rn50_1_1361.1	NA	chromosome	1	1	134992510	135000438	processed_pseudogene	NA	0.0379274	-0.35733	-1.83197	0.0792725	0.585351	NA	NA	NA	NA	0	NA	-1.5e-05	-0.298935	0.765247	-3.78e-05	-1.05543	0.29229	0.000216581	0.32369	0.746453	0.00166023	1.12857	0.260198	-0.0102847	-0.318212	0.750652
722	ENSRNOG00000058004	AABR07004269.3	NA	chromosome	1	-1	135083659	135084385	pseudogene	NA	0.255247	0.206414	1.2798	0.212729	0.745382	NA	NA	NA	NA	0	NA	-0.000121619	-1.44776	0.148983	-2.74e-05	-0.463935	0.643114	0.000158492	0.142331	0.886937	-0.00208524	-0.855721	0.393001	-0.0684306	-1.26347	0.207876
723	ENSRNOG00000012369	Fam174b	681398	chromosome	1	1	135083974	135162685	protein_coding	Fam174b	1.79609	0.326698	2.71975	0.0118922	0.278849	-0.515102	0.471212	0.274331	0.60294	0	Fam174b	3.99e-05	1.05783	0.29119	-2.74e-05	-1.01004	0.313493	-2.32e-06	-0.0045939	0.996338	-0.000624619	-0.561043	0.575289	0.00487822	0.222248	0.824345
724	ENSRNOG00000012345	Rn50_1_1363.1	NA	chromosome	1	-1	135226442	135226925	processed_pseudogene	LOC365287	-0.447606	0.0974071	0.345468	0.732723	0.954959	NA	NA	NA	NA	0	NA	NA	NA	NA	NA	NA	NA	NA	NA	NA	NA	NA	NA	NA	NA	NA
725	ENSRNOG00000032798	Slco3a1	140915	chromosome	1	-1	135790810	136073540	protein_coding	Slco3a1	3.39459	0.410101	2.35534	0.0269286	0.380843	0.20961	0.437822	0.632112	0.84597	0	Slco3a1	-7.25e-06	-0.191872	0.848004	-2.86e-05	-1.062	0.289303	0.000218824	0.434623	0.664224	0.000867325	0.784748	0.433371	-0.00181407	-0.0838543	0.933255
726	ENSRNOG00000011160	Sv2b	NA	chromosome	1	-1	136664204	136842247	processed_transcript	Sv2b	7.88221	0.271195	1.79439	0.085235	0.597823	0.446533	0.431123	0.300321	0.626469	0	Sv2b	-9.59e-06	-0.288185	0.773452	-7.1e-06	-0.302782	0.762318	0.000445334	1.0073	0.314801	0.000252709	0.260065	0.795036	-0.0240495	-1.12754	0.26085
727	ENSRNOG00000010964	Akap13	293024	chromosome	1	1	137014272	137315272	protein_coding	Akap13	2.21453	-0.0124617	-0.0642115	0.949328	0.993631	-0.290541	0.427595	0.496837	0.769014	0	Akap13	6.43e-05	1.08105	0.280754	9.04e-06	0.211641	0.832566	-0.000737425	-0.927855	0.35441	0.00141277	0.805869	0.421111	0.0419301	1.22898	0.220509
728	ENSRNOG00000010959	Klhl25	293023	chromosome	1	-1	137333881	137359072	protein_coding	Klhl25	2.04529	0.125897	0.947723	0.352624	0.833709	-0.297333	0.432049	0.491331	0.765922	0	Klhl25	1.12e-05	0.3066	0.759413	2.55e-05	0.985302	0.325467	0.000205502	0.423251	0.672489	0.00101087	0.953463	0.341309	0.0106427	0.453593	0.650608
729	ENSRNOG00000018674	Ntrk3	29613	chromosome	1	-1	139890560	140262503	protein_coding	Ntrk3	2.45786	0.199706	1.12582	0.271265	0.789981	0.25961	0.437822	0.553209	0.805003	0	Ntrk3	-3.2e-06	-0.0746762	0.940534	-8e-07	-0.0260358	0.97925	-0.00102223	-1.79964	0.0731667	-0.000275741	-0.218917	0.8269	-0.0202255	-0.774078	0.439788
730	ENSRNOG00000018547	Mrpl46	293054	chromosome	1	-1	140469280	140477796	protein_coding	Mrpl46	7.01064	0.0420047	0.369806	0.714739	0.950158	-0.697778	0.444167	0.116187	0.4067	0	Mrpl46	-6.4e-06	-0.179657	0.857572	-1.4e-05	-0.563958	0.573309	0.000158058	0.33409	0.738602	-0.000988678	-0.962593	0.336715	0.0231825	0.995206	0.320825
731	ENSRNOG00000018531	Mrps11	499185	chromosome	1	1	140477868	140487248	protein_coding	Mrps11	6.88345	0.00542763	0.0481019	0.962029	0.994578	0.103514	0.4287	0.809199	0.923873	0	Mrps11	-8.54e-06	-0.230523	0.817881	-3.47e-06	-0.134945	0.892768	2.15e-05	0.0437717	0.965123	-0.00161999	-1.52166	0.129403	0.0163231	0.677818	0.498662
732	ENSRNOG00000018515	Det1	308775	chromosome	1	-1	140519702	140535934	protein_coding	Det1	0.754971	0.0529593	0.33695	0.739055	0.955975	0.386049	0.449966	0.390918	0.699408	0	Det1	-2.76e-05	-0.581903	0.561175	1.17e-05	0.343988	0.731156	-0.000508438	-0.806646	0.420664	-0.000308131	-0.221852	0.824616	-0.0557875	-1.88333	0.0610905
733	ENSRNOG00000018421	Aen	361594	chromosome	1	1	140584380	140593745	protein_coding	Aen	3.55877	0.256594	2.57988	0.0163637	0.316841	1.37645	0.475869	0.0038219	0.0748739	1	Aen	-9.18e-06	-0.278034	0.781224	-5.13e-06	-0.219937	0.826107	0.00061343	1.39987	0.162837	0.00104853	1.09635	0.274017	0.0143817	0.696151	0.487133
734	ENSRNOG00000028992	Acan	58968	chromosome	1	1	140762758	140824441	protein_coding	Acan	-0.467104	0.41536	1.62907	0.116228	0.648948	0.181333	0.432049	0.674701	0.865486	0	Acan	7.76e-05	1.49038	0.13743	2.75e-05	0.731031	0.465472	-0.00108139	-1.55916	0.120269	0.00129972	0.838058	0.402827	0.0544943	1.79792	0.0736812
735	ENSRNOG00000022321	Hapln3	308773	chromosome	1	-1	140827295	140835151	protein_coding	Hapln3	0.0907165	0.21603	1.18328	0.248176	0.770306	-0.192338	0.437822	0.66044	0.857851	0	Hapln3	-0.000103612	-1.4284	0.154469	-5.26e-05	-1.03127	0.30345	0.00183341	1.91621	0.0565196	0.000249073	0.118484	0.905783	-0.0550555	-1.21196	0.226941
736	ENSRNOG00000017510	Mfge8	25277	chromosome	1	-1	140845465	140860894	protein_coding	Mfge8	6.48949	-0.334762	-2.4052	0.0241481	0.369395	-2.53922	0.634778	6.32974e-05	0.00726775	1	Mfge8	0.00011894	2.91681	0.00386959	8.86e-05	3.07568	0.00234321	-0.00116924	-2.13621	0.0336684	0.0018774	1.55727	0.120717	0.0322816	1.31802	0.188987
737	ENSRNOG00000017120	Abhd2	293050	chromosome	1	1	140998240	141087405	protein_coding	Abhd2	1.80054	0.0205009	0.122305	0.903666	0.987849	-0.0954054	0.4287	0.823889	0.930118	0	Abhd2	6.17e-05	0.928799	0.353921	-8.34e-06	-0.174947	0.861269	-0.000958956	-1.0829	0.279933	-0.0012154	-0.621517	0.534846	-0.00433981	-0.113503	0.909744
738	ENSRNOG00000016897	Rlbp1	293049	chromosome	1	-1	141097695	141111400	protein_coding	Rlbp1	5.91407	0.0364228	0.332163	0.742622	0.956624	0.440385	0.436331	0.312835	0.637779	0	Rlbp1	-6.41e-05	-1.38084	0.168607	1.7e-05	0.520512	0.603186	0.00110643	1.79574	0.0737864	0.000695557	0.515554	0.606638	-0.0417323	-1.47499	0.14177
739	ENSRNOG00000016689	Fanci	100360594	chromosome	1	1	141120166	141172483	protein_coding	Fanci	1.29579	0.544142	3.28685	0.00308307	0.141677	1.10634	0.491512	0.0243929	0.195011	1	Fanci	-0.000368992	-3.00731	0.00291442	-0.000172105	-1.9724	0.0497104	0.00119019	0.733757	0.463809	-0.00248479	-0.692159	0.489503	-0.163207	-2.17214	0.0310078
740	ENSRNOG00000032293	Polg	85472	chromosome	1	-1	141172531	141188031	protein_coding	Polg	3.59433	0.245074	2.38133	0.0254448	0.375111	-0.468133	0.431123	0.277546	0.607487	0	Polg	-2.38e-05	-0.80852	0.419588	-2.51e-05	-1.19801	0.232092	0.000202868	0.515904	0.606394	-0.000255495	-0.2958	0.767637	-0.0240029	-1.36247	0.174565
741	ENSRNOG00000031802	LOC691427	NA	chromosome	1	1	141218095	141218277	protein_coding	NA	6.10821	0.0296289	0.26096	0.796327	0.968266	NA	NA	NA	NA	0	NA	-2.12e-05	-0.658141	0.511075	-4.24e-06	-0.187309	0.851576	0.000319357	0.745685	0.456583	-0.00132672	-1.42305	0.156013	0.0115415	0.560057	0.57606
742	ENSRNOG00000026857	Kif7	293047	chromosome	1	-1	141434625	141451075	protein_coding	Kif7	0.505698	0.177663	1.09823	0.282894	0.797666	0.402368	0.433468	0.353276	0.671608	0	Kif7	-5.02e-05	-1.01325	0.311955	-8.36e-06	-0.235603	0.813941	0.000819038	1.24212	0.215397	0.00209402	1.44662	0.149301	0.00695972	0.232223	0.8166
743	ENSRNOG00000015003	Pex11a	85249	chromosome	1	-1	141474180	141481315	protein_coding	Pex11a	4.15709	0.401897	3.63769	0.00129372	0.0861607	1.85338	0.54566	0.000682304	0.0296013	1	Pex11a	-0.000263525	-2.75779	0.0062645	-0.000118205	-1.75621	0.080326	0.00170508	1.33951	0.181666	-0.00275076	-0.987638	0.324319	-0.129707	-2.1921	0.0295136
744	ENSRNOG00000026514	Wdr93	499189	chromosome	1	1	141488272	141527475	protein_coding	Wdr93	-0.317482	0.982319	3.47739	0.00192844	0.109857	1.15	0.46167	0.01274	0.140817	1	Wdr93	-0.000552131	-3.12994	0.00196373	-0.000405546	-3.29876	0.00111832	0.0081127	3.61565	0.000364691	-0.0041082	-0.798228	0.425523	-0.175188	-1.58766	0.113926
745	ENSRNOG00000034206	Snrpep2	NA	chromosome	1	-1	141503833	141504111	protein_coding	Snrpep2	-0.195789	0.148934	0.715526	0.481121	0.891792	-0.411923	0.436331	0.345138	0.663747	0	NA	NA	NA	NA	NA	NA	NA	NA	NA	NA	NA	NA	NA	NA	NA	NA
746	ENSRNOG00000014925	Mesp2	293046	chromosome	1	1	141550633	141553230	protein_coding	Mesp2	-0.248136	-0.205356	-1.16114	0.256894	0.779627	0.93	0.448316	0.0380396	0.240421	0	Mesp2	-0.000163365	-1.72108	0.086517	-0.000143418	-2.16051	0.0317218	0.00252068	2.01372	0.0451486	5.7e-05	0.0206623	0.983532	-0.00584037	-0.0980478	0.921991
747	ENSRNOG00000043141	Ap3s2	NA	chromosome	1	-1	141612963	141655894	protein_coding	Ap3s2	6.2788	0.100766	1.41273	0.170446	0.71006	-0.152821	0.437944	0.727127	0.894135	0	Ap3s2	-2.49e-06	-0.0951272	0.924293	-5.14e-06	-0.279893	0.7798	0.000106638	0.306849	0.759223	-0.00068856	-0.907601	0.364995	-0.00350965	-0.224107	0.8229
748	ENSRNOG00000014589	Arpin	308765	chromosome	1	-1	141662850	141672810	protein_coding	Arpin	4.99364	0.098836	1.16723	0.254473	0.777863	NA	NA	NA	NA	0	Arpin	-2.99e-05	-1.0633	0.28871	-3.02e-05	-1.54148	0.124515	0.000266233	0.712352	0.476935	-0.00145932	-1.80172	0.0728375	-0.00129377	-0.0714041	0.943147
749	ENSRNOG00000060197	AABR07004404.1	NA	chromosome	1	1	141675044	141679522	lincRNA	NA	1.62685	0.567402	3.13124	0.00449982	0.177242	NA	NA	NA	NA	0	NA	-0.000214233	-2.15038	0.0325191	-0.000180181	-2.67685	0.00794346	0.00280314	2.16023	0.0317396	-0.00263801	-0.914562	0.361335	-0.121941	-1.88573	0.0607643
750	ENSRNOG00000014278	Zfp710	293044	chromosome	1	1	141767940	141870325	protein_coding	Zfp710	1.2808	-0.0706697	-0.448026	0.658113	0.935239	-0.0910959	0.425232	0.83037	0.932207	0	Zfp710	2.76e-05	0.578433	0.563511	3.06e-05	0.892067	0.373249	-0.000992521	-1.55797	0.120551	2.25e-05	0.015983	0.987261	-0.00623165	-0.229006	0.819096
751	ENSRNOG00000013949	Idh2	361596	chromosome	1	-1	141866283	141893705	protein_coding	Idh2	6.41694	-0.150925	-1.98298	0.0588108	0.524428	-1.29526	0.484062	0.00745462	0.105738	0	Idh2	2.25e-05	0.59888	0.549814	4.51e-05	1.70725	0.0890662	-0.000187498	-0.374714	0.708202	0.00090971	0.831558	0.40648	0.00560629	0.238773	0.811523
752	ENSRNOG00000025167	Sema4b	293042	chromosome	1	1	141986145	142014398	protein_coding	Sema4b	1.65398	0.068263	0.594369	0.557773	0.910818	0.852857	0.461484	0.0645912	0.311505	0	Sema4b	1.58e-05	0.432878	0.66549	-1.21e-05	-0.463004	0.64378	-0.000475501	-0.979948	0.328093	0.000346829	0.323231	0.746801	-0.0108926	-0.483935	0.628956
753	ENSRNOG00000033498	Cib1	81823	chromosome	1	-1	142014958	142020525	protein_coding	Cib1	5.32366	0.0192267	0.223625	0.824923	0.972498	-0.889753	0.449966	0.0479987	0.269177	0	Cib1	1.2e-05	0.370992	0.710969	5.39e-06	0.239462	0.810951	8.05e-05	0.187805	0.851187	-0.000455793	-0.489617	0.62485	0.0187677	0.94088	0.347888
754	ENSRNOG00000025003	AC114460.1	NA	chromosome	1	1	142027250	142028043	pseudogene	NA	-0.160379	-0.497176	-2.94486	0.00702703	0.223213	NA	NA	NA	NA	0	NA	2.27e-05	0.387795	0.698509	2.54e-05	0.608037	0.543737	-0.00153804	-1.9793	0.0489181	-0.000898667	-0.518884	0.604317	0.00617854	0.170122	0.865085
755	ENSRNOG00000013553	Ngrn	499191	chromosome	1	1	142050458	142056336	protein_coding	Ngrn	8.66182	-0.0127607	-0.112027	0.911725	0.989198	-0.529737	0.433468	0.221674	0.545542	0	Ngrn	-1.77e-06	-0.0496701	0.960426	6.03e-06	0.239472	0.810944	0.000100078	0.210509	0.833448	-0.00101691	-0.977876	0.329115	0.0101625	0.44489	0.656875
756	ENSRNOG00000013149	Vps33b	64060	chromosome	1	1	142060955	142083953	protein_coding	Vps33b	4.11752	-0.0126127	-0.149617	0.882305	0.985134	0.238514	0.427595	0.57698	0.818315	0	Vps33b	2.78e-06	0.103986	0.917267	6.84e-06	0.362285	0.717457	9.47e-05	0.266079	0.790406	0.000895161	1.15398	0.249652	0.00951116	0.588502	0.556852
757	ENSRNOG00000013057	Prc1	308761	chromosome	1	1	142087208	142108746	protein_coding	Prc1	2.1431	-0.288005	-0.981701	0.335945	0.824529	-0.718235	0.460179	0.118577	0.409599	0	Prc1	1.04e-05	0.0940982	0.925109	-3.72e-05	-0.479438	0.632063	0.00248244	1.71285	0.0880246	-3.12e-05	-0.00982324	0.99217	0.0447098	0.646237	0.518858
758	ENSRNOG00000042059	Rccd1	308760	chromosome	1	-1	142109252	142114634	protein_coding	Rccd1	2.54942	0.0821118	0.863044	0.396573	0.854034	-0.513671	0.444374	0.247705	0.57854	0	Rccd1	1.92e-05	0.484493	0.628476	5.73e-06	0.206343	0.836698	5.48e-05	0.103841	0.917382	-0.000726818	-0.631887	0.528059	0.0159749	0.651202	0.515655
759	ENSRNOG00000012357	Unc45a	308759	chromosome	1	-1	142118917	142133627	protein_coding	Unc45a	4.51506	0.218234	2.71751	0.011954	0.278849	1.6736	0.4996	0.000808463	0.0327292	1	Unc45a	-5.32e-05	-2.17585	0.0305368	-3.85e-05	-2.21584	0.0276399	0.000567268	1.73688	0.0836849	9.45e-05	0.131166	0.895754	-0.0251975	-1.62316	0.106113
760	ENSRNOG00000012236	Hddc3	308758	chromosome	1	1	142136452	142138737	protein_coding	Hddc3	6.67463	0.17941	1.3608	0.186095	0.724369	0.760759	0.443519	0.0862936	0.355284	0	Hddc3	-8.21e-05	-1.75121	0.0811806	-4.72e-05	-1.43632	0.152211	0.000752332	1.20635	0.228864	-0.00155871	-1.14688	0.252569	-0.0171234	-0.573271	0.567098
761	ENSRNOG00000012055	Man2a2	308757	chromosome	1	-1	142143799	142164263	protein_coding	Man2a2	3.53361	0.0372508	0.192373	0.849053	0.977482	0.557692	0.437944	0.202864	0.524956	0	Man2a2	3.46e-05	0.654486	0.513422	5.76e-06	0.153035	0.878499	-0.000936299	-1.33122	0.184372	0.000515664	0.333309	0.73919	0.0346624	1.12309	0.262729
762	ENSRNOG00000011352	Furin	54281	chromosome	1	-1	142185094	142197182	protein_coding	Furin	2.56338	0.0267351	0.172037	0.864837	0.982413	-0.0212329	0.425232	0.960176	0.98495	0	Furin	3.02e-05	0.822264	0.411738	-5.07e-06	-0.192348	0.847632	-2.76e-05	-0.0562228	0.955211	0.00164981	1.53568	0.125926	0.0326962	1.58228	0.115148
763	ENSRNOG00000011213	Blm	308755	chromosome	1	-1	142246790	142332588	protein_coding	Blm	0.305135	-0.0115274	-0.0674014	0.946815	0.993486	-0.236	0.432049	0.584905	0.822431	0	Blm	7.62e-05	1.56573	0.118722	7.5e-06	0.213809	0.830878	-0.000278638	-0.426621	0.670036	0.00563646	4.07891	6.15e-05	0.0262178	0.868729	0.386025
764	ENSRNOG00000012002	Iqgap1	361598	chromosome	1	-1	142525046	142615673	protein_coding	Iqgap1	2.68692	-0.0484671	-0.58199	0.565948	0.914887	1.28422	0.468568	0.00613008	0.0956115	1	Iqgap1	-3.61e-05	-0.834774	0.40467	-1.94e-05	-0.629305	0.529747	0.000260364	0.452497	0.651317	0.00134516	1.06731	0.2869	-0.0117206	-0.448696	0.654131
765	ENSRNOG00000022164	Zscan2	683603	chromosome	1	1	142679345	142695475	protein_coding	Zscan2	2.53833	-0.00790747	-0.0783602	0.938185	0.992747	-0.273514	0.4287	0.523469	0.78603	0	Zscan2	2.01e-07	0.00494339	0.99606	5.54e-05	1.94475	0.0529714	-0.000616044	-1.14041	0.255247	0.000679631	0.577037	0.564452	-0.0137694	-0.582053	0.561179
766	ENSRNOG00000010664	Wdr73	308751	chromosome	1	-1	142711789	142720257	protein_coding	Wdr73	5.65466	-0.021673	-0.2826	0.779883	0.964297	-0.88907	0.453411	0.0498968	0.273488	0	Wdr73	4.67e-05	1.57951	0.115528	3.38e-05	1.63199	0.103991	-0.000906783	-2.31588	0.0214038	-0.000193497	-0.22424	0.82276	0.0266052	1.44583	0.149773
767	ENSRNOG00000011011	Nmb	499194	chromosome	1	-1	142721002	142724511	protein_coding	Nmb	2.83818	-0.112227	-0.533329	0.598662	0.921317	0.565062	0.449966	0.209193	0.533598	0	Nmb	0.000111487	1.39281	0.16496	-3.72e-05	-0.653686	0.513939	-0.000513947	-0.476605	0.634075	-0.00114332	-0.485744	0.627589	0.0375554	0.75753	0.449614
768	ENSRNOG00000011029	Sec11a	65166	chromosome	1	-1	142733434	142759882	protein_coding	Sec11a	6.77617	-0.00445973	-0.0446343	0.964765	0.994578	-0.401316	0.4321	0.353015	0.671495	0	Sec11a	5.08e-06	0.17494	0.861273	1.29e-06	0.0632242	0.94964	-0.000234369	-0.607344	0.544194	-0.00133229	-1.58702	0.113818	0.0178249	0.958398	0.339006
769	ENSRNOG00000060206	Zfp592	293038	chromosome	1	1	142834157	142870995	protein_coding	Zfp592	1.81406	-0.112603	-0.644079	0.525572	0.900771	0.415789	0.433468	0.33745	0.65716	0	Zfp592	2.27e-05	0.504263	0.614536	-2.15e-05	-0.666072	0.506004	-0.000560729	-0.93672	0.349839	0.000284266	0.214191	0.830579	0.0187738	0.736487	0.462288
770	ENSRNOG00000019005	Pde8a	308776	chromosome	1	1	143036218	143159433	protein_coding	Pde8a	1.97278	-0.210276	-1.39273	0.176345	0.714312	-0.0158974	0.439259	0.97113	0.989061	0	Pde8a	-6.8e-05	-1.06788	0.286642	-2.22e-05	-0.492045	0.623137	0.00152568	1.81044	0.0714707	0.00313612	1.70787	0.0889457	-0.0055915	-0.138954	0.889625
771	ENSRNOG00000019106	Rps17	NA	chromosome	1	-1	143167362	143169657	protein_coding	Rps17	10.1663	0.171287	1.04634	0.305729	0.812878	-0.577089	0.440081	0.189748	0.510172	0	Rps17	-2.84e-05	-0.52097	0.602865	-1.78e-05	-0.463485	0.643436	0.000145804	0.200892	0.840952	-0.000880733	-0.554106	0.580019	0.0536351	1.68982	0.0926034
772	ENSRNOG00000019161	Cpeb1	293056	chromosome	1	-1	143171264	143278485	protein_coding	Cpeb1	5.81724	0.27257	2.55913	0.0171475	0.322065	1.02447	0.455554	0.0245223	0.195694	1	Cpeb1	-1.67e-05	-0.575959	0.56518	-2.69e-05	-1.31955	0.18824	0.000298407	0.77343	0.440025	-0.000543212	-0.642273	0.521306	-0.00700704	-0.394552	0.69359
773	ENSRNOG00000019249	Ap3b2	308777	chromosome	1	-1	143283996	143315633	protein_coding	Ap3b2	6.04939	0.205751	1.43586	0.163822	0.70545	0.393553	0.4321	0.362406	0.678124	0	Ap3b2	-3.17e-05	-1.30431	0.19337	-6.88e-06	-0.398948	0.690286	0.000116399	0.358832	0.720035	8.85e-05	0.12438	0.901118	0.00311722	0.20357	0.838894
774	ENSRNOG00000019278	Fsd2	308779	chromosome	1	-1	143364867	143398093	protein_coding	Fsd2	-0.121738	0.201819	0.58683	0.562745	0.913458	-0.813671	0.442662	0.0660429	0.314351	0	NA	NA	NA	NA	NA	NA	NA	NA	NA	NA	NA	NA	NA	NA	NA	NA
775	ENSRNOG00000028113	Whamm	293057	chromosome	1	1	143401986	143430356	protein_coding	Whamm	1.91751	0.0159824	0.138431	0.891043	0.986167	-0.990588	0.46069	0.0315372	0.222128	0	Whamm	-7.84e-05	-2.32846	0.0207145	1.13e-05	0.470568	0.638376	-3.05e-05	-0.067185	0.94649	4.84e-05	0.0488131	0.961109	-0.0284499	-1.37531	0.170556
776	ENSRNOG00000061450	Homer2	29547	chromosome	1	-1	143443300	143535583	protein_coding	Homer2	3.61257	-0.130883	-1.50591	0.145011	0.681461	-0.906429	0.458128	0.0478667	0.268787	0	Homer2	-4.58e-06	-0.0855378	0.931905	5.72e-06	0.149799	0.881049	-0.000649224	-0.905713	0.365991	-0.000498165	-0.317721	0.750972	-0.00693304	-0.202326	0.839865
777	ENSRNOG00000019426	Fam103a1	293058	chromosome	1	1	143583675	143589556	protein_coding	Ramac	7.04405	0.0038776	0.0328046	0.974099	0.995424	NA	NA	NA	NA	0	Ramac	-3.32e-05	-0.869658	0.385352	-8.83e-06	-0.329888	0.741772	0.000166856	0.328721	0.742651	-0.000354202	-0.320045	0.749211	0.0190761	0.833594	0.405493
778	ENSRNOG00000052273	RGD1305713	293059	chromosome	1	-1	143601014	143607170	protein_coding	RGD1305713	5.45205	0.0384528	0.324415	0.748407	0.957446	NA	NA	NA	NA	0	RGD1305713	7.92e-06	0.205628	0.837255	-2.39e-05	-0.887348	0.375779	0.000427609	0.836394	0.40376	-0.000716603	-0.643366	0.520598	-0.00682533	-0.295483	0.767928
779	ENSRNOG00000019529	Btbd1	293060	chromosome	1	-1	143609731	143647124	protein_coding	Btbd1	8.08719	-0.0789054	-0.97558	0.33891	0.825187	-0.519474	0.433468	0.230757	0.557592	0	Btbd1	-2.59e-06	-0.0763275	0.939222	2.46e-05	1.03528	0.301579	-0.000301772	-0.669735	0.503667	-0.000348903	-0.352728	0.7246	-0.0258555	-1.44824	0.149098
780	ENSRNOG00000019662	Tm6sf1	361600	chromosome	1	1	143661521	143703759	protein_coding	Tm6sf1	4.59272	0.131196	1.39718	0.175019	0.713148	0.332597	0.438415	0.44807	0.74044	0	Tm6sf1	-1.14e-05	-0.288275	0.773383	-2.04e-05	-0.740138	0.459938	0.000775893	1.48037	0.14008	-0.000683936	-0.598122	0.550319	0.00792849	0.331827	0.740363
781	ENSRNOG00000019740	Hdgfrp3	252941	chromosome	1	-1	143702853	143751789	protein_coding	Hdgfl3	7.39323	0.00628396	0.0856072	0.932482	0.991454	NA	NA	NA	NA	0	Hdgfl3	-2.87e-05	-1.2257	0.221506	-9.83e-06	-0.595173	0.552288	0.000232496	0.744876	0.457071	-0.00106885	-1.56784	0.118228	-0.0250382	-1.71088	0.088636
782	ENSRNOG00000019776	Sh3gl3	81921	chromosome	1	1	144069638	144200397	protein_coding	Sh3gl3	5.77691	-0.0487958	-0.528755	0.601785	0.923086	-0.186154	0.437944	0.670791	0.863042	0	Sh3gl3	-2.52e-05	-0.686818	0.492857	-3.74e-05	-1.45179	0.147864	0.00108984	2.25842	0.0248127	0.00102988	0.966405	0.334809	0.00319842	0.140771	0.888191
783	ENSRNOG00000010840	Adamtsl3	308787	chromosome	1	1	144239020	144561247	protein_coding	Adamtsl3	0.486706	0.0904498	0.596655	0.55627	0.910818	-0.425	0.436331	0.330041	0.651972	0	Adamtsl3	6.55e-07	0.00853376	0.993198	-2.23e-05	-0.408536	0.683244	0.00159232	1.57839	0.115785	0.0017028	0.759935	0.448035	0.0138225	0.289494	0.7725
784	ENSRNOG00000026296	Saxo2	293061	chromosome	1	-1	144586260	144601335	protein_coding	Saxo2	1.00285	0.108958	0.384027	0.704307	0.947172	NA	NA	NA	NA	0	Saxo2	1.92e-05	0.115917	0.907815	-2.61e-05	-0.230705	0.81774	0.00305208	1.41748	0.157631	-0.0041888	-0.887638	0.375619	-0.0454075	-0.425061	0.671244
785	ENSRNOG00000032723	Efl1	308789	chromosome	1	1	144601410	144740735	protein_coding	Efl1	2.76864	0.00458348	0.0548484	0.956709	0.994184	NA	NA	NA	NA	0	Efl1	-1.21e-05	-0.441443	0.659288	-9.05e-06	-0.464572	0.642659	0.000556413	1.52958	0.127431	0.000127494	0.159178	0.873662	-0.0217638	-1.24517	0.214509
786	ENSRNOG00000025142	Mex3b	308790	chromosome	1	1	144831523	144835747	protein_coding	Mex3b	3.8689	0.270706	1.36848	0.183712	0.722212	-0.124	0.477493	0.795103	0.920471	0	Mex3b	-1.65e-05	-0.406929	0.684421	-4.93e-05	-1.72749	0.0853647	0.000106542	0.198053	0.84317	-0.00231781	-1.96406	0.0506712	0.0474026	1.87346	0.0624477
787	ENSRNOG00000025052	Stard5	502348	chromosome	1	1	145770135	145780001	protein_coding	Stard5	2.4085	-0.232915	-1.74125	0.0943205	0.6177	-0.456667	0.432049	0.290522	0.617827	0	Stard5	8.66e-05	1.36716	0.172848	3.79e-05	0.858164	0.391657	0.00031077	0.36636	0.714417	0.000747377	0.409138	0.682801	-0.00438175	-0.105498	0.916085
788	ENSRNOG00000011680	Il16	116996	chromosome	1	-1	145781928	145870912	protein_coding	Il16	3.20358	-0.084549	-0.520318	0.607563	0.923874	-0.348077	0.436331	0.425024	0.725104	0	Il16	0.000128531	2.82833	0.00507218	1.05e-05	0.316543	0.751865	-0.000753852	-1.2263	0.221282	0.00110714	0.815883	0.415372	0.0457658	1.63054	0.104543
789	ENSRNOG00000012301	Cfap161	308794	chromosome	1	-1	145907094	145931583	protein_coding	Cfap161	2.88261	0.0685332	0.287501	0.776172	0.963471	NA	NA	NA	NA	0	Cfap161	-7.63e-05	-0.5284	0.597707	-9.93e-05	-1.00437	0.31621	0.00461785	2.47114	0.0141598	-0.00175846	-0.429713	0.667788	-0.0166037	-0.181652	0.856038
790	ENSRNOG00000012349	Mesdc1	308795	chromosome	1	-1	146027822	146029840	protein_coding	Tlnrd1	3.31245	0.167559	1.42185	0.167812	0.708562	NA	NA	NA	NA	0	Tlnrd1	-4.6e-05	-1.48945	0.137675	-1.11e-05	-0.505155	0.613913	0.000446068	1.08228	0.280208	0.001533	1.69924	0.0905616	-0.0151439	-0.776662	0.438266
791	ENSRNOG00000012366	Mesdc2	308796	chromosome	1	1	146037426	146043097	protein_coding	Mesd	7.2602	0.0476147	0.768569	0.449573	0.875835	NA	NA	NA	NA	0	Mesd	2.65e-05	1.12459	0.261879	1.94e-05	1.16572	0.244885	-4.77e-05	-0.151797	0.879474	0.000140851	0.204535	0.838108	0.0118913	0.897534	0.370501
792	ENSRNOG00000012442	Cemip	308797	chromosome	1	-1	146069771	146226462	protein_coding	Cemip	2.35382	0.0474699	0.339292	0.737312	0.955942	NA	NA	NA	NA	0	Cemip	4.56e-05	0.896553	0.370851	-1.45e-06	-0.0396318	0.96842	-0.00130185	-1.9296	0.0548288	-0.00122558	-0.815162	0.415783	0.0340134	1.04727	0.296226
793	ENSRNOG00000012683	Abhd17c	361601	chromosome	1	-1	146248503	146289465	protein_coding	Abhd17c	4.84658	0.128886	1.17371	0.251914	0.775394	0.0406024	0.452836	0.928555	0.972664	0	Abhd17c	1e-05	0.312372	0.755028	-3.24e-05	-1.44089	0.150916	0.00013751	0.322674	0.747221	-0.00182478	-1.96217	0.0508918	0.0121374	0.595991	0.551847
794	ENSRNOG00000013017	Arnt2	25243	chromosome	1	-1	146399217	146556171	protein_coding	Arnt2	4.74299	0.0342286	0.21449	0.831959	0.974262	-0.467895	0.435286	0.282413	0.611819	0	Arnt2	1.8e-05	0.388202	0.698209	3.56e-05	1.08795	0.277705	-0.000921839	-1.50096	0.134672	0.000912637	0.675503	0.500003	-0.00523862	-0.188115	0.850975
795	ENSRNOG00000013223	Fah	29383	chromosome	1	-1	146713676	146736261	protein_coding	Fah	3.85027	0.0399822	0.399949	0.692697	0.945757	-0.317722	0.444089	0.474334	0.756333	0	Fah	-4.15e-05	-0.754095	0.451528	1.55e-05	0.401539	0.68838	0.000941794	1.29189	0.197631	0.00187365	1.18139	0.238611	0.0111246	0.327873	0.743347
796	ENSRNOG00000013506	Zfand6	293067	chromosome	1	-1	146745859	146823762	protein_coding	Zfand6	7.76834	-0.018258	-0.203199	0.840676	0.975182	-0.0174667	0.431123	0.967683	0.987503	0	Zfand6	-8.36e-06	-0.274094	0.784247	-1.23e-05	-0.57201	0.56785	5.76e-05	0.141803	0.887354	-0.00149519	-1.6901	0.0923002	0.0127266	0.652321	0.514935
797	ENSRNOG00000037327	F8a1	501661	chromosome	1	1	147021436	147022950	protein_coding	F8a1	3.75967	0.210577	1.99915	0.0569238	0.519173	-0.299867	0.431123	0.486712	0.763097	0	F8a1	-5.27e-05	-1.1397	0.25554	-3.6e-06	-0.10909	0.913222	-0.000287885	-0.466915	0.640982	-0.000211946	-0.15638	0.875864	-0.0558823	-1.85427	0.0651557
798	ENSRNOG00000050401	Vbp1	681825	chromosome	1	-1	148424977	148443358	protein_coding	Vbp1	7.26907	-0.0232434	-0.307077	0.761408	0.960102	1.12339	0.486606	0.0209642	0.181821	0	Vbp1	3.08e-05	0.870141	0.385088	1.32e-05	0.526091	0.59931	-7.59e-05	-0.16104	0.872197	-0.00034659	-0.335482	0.737553	0.0154154	0.706946	0.480413
799	ENSRNOG00000013770	Folh1	85309	chromosome	1	-1	150323768	150395415	protein_coding	Folh1	3.84285	0.102289	1.04936	0.304365	0.812269	-0.413333	0.432049	0.338728	0.658232	0	Folh1	-9.28e-05	-2.71392	0.00712871	-1.4e-05	-0.571237	0.568373	0.000316427	0.685488	0.493694	-0.000544547	-0.539921	0.589749	-0.0425433	-1.93181	0.0547802
800	ENSRNOG00000016429	Grm5	NA	chromosome	1	1	151439409	151783392	protein_coding	Grm5	3.0699	-0.233608	-1.31365	0.201262	0.739695	-0.283919	0.427595	0.506697	0.774818	0	Grm5	2.47e-05	0.410267	0.681974	1.34e-05	0.311942	0.755355	-0.00120594	-1.5072	0.133066	0.000674877	0.383349	0.701798	-0.0204863	-0.574899	0.565998
801	ENSRNOG00000016496	Ctsc	25423	chromosome	1	1	151918571	151949983	protein_coding	Ctsc	1.47805	0.0892773	0.603849	0.551554	0.910037	0.0056	0.431123	0.989636	0.996007	0	Ctsc	3.21e-06	0.0396507	0.968404	3.65e-05	0.645114	0.519469	0.000698006	0.658887	0.510596	0.000519136	0.222904	0.823799	-0.0283647	-0.552607	0.581142
802	ENSRNOG00000016769	Rab38	252916	chromosome	1	1	152072665	152153449	protein_coding	Rab38	3.67418	-0.062799	-0.357782	0.723603	0.952961	-1.12953	0.460536	0.0141806	0.149424	0	Rab38	-0.000121647	-1.17148	0.242562	4.1e-05	0.580848	0.561887	-0.000662682	-0.47888	0.632457	-0.00369758	-1.23391	0.218437	0.0327087	0.470044	0.63883
803	ENSRNOG00000016815	Tmem135	293098	chromosome	1	-1	152886996	153096269	protein_coding	Tmem135	5.74699	0.162657	1.34271	0.191806	0.729482	0.275333	0.432049	0.523947	0.786393	0	Tmem135	-3.77e-05	-1.41887	0.157227	-2.59e-05	-1.38764	0.166533	0.00055275	1.56559	0.118755	-0.000711696	-0.91598	0.360592	-0.0118376	-0.737166	0.461876
804	ENSRNOG00000016848	Fzd4	64558	chromosome	1	1	153589471	153598375	protein_coding	Fzd4	1.77391	0.0791854	0.647621	0.523318	0.900771	-0.221333	0.432049	0.60845	0.833727	0	Fzd4	3.53e-05	0.83576	0.404117	-1.81e-05	-0.596396	0.551472	-0.000541837	-0.962397	0.336813	0.000573165	0.459139	0.646547	-0.0149058	-0.615776	0.538735
805	ENSRNOG00000017307	Prss23	308807	chromosome	1	-1	153732532	153752541	protein_coding	Prss23	4.81989	-0.0652573	-0.581594	0.56621	0.914896	-0.445	0.436331	0.307791	0.632439	0	Prss23	3.81e-05	0.63677	0.524878	1.99e-05	0.471044	0.638036	0.000362574	0.454703	0.649731	0.00413668	2.40679	0.0168456	-0.00928611	-0.250506	0.802451
806	ENSRNOG00000017311	Me3	361602	chromosome	1	1	153861569	154056654	protein_coding	Me3	5.60164	0.0737966	0.872627	0.391429	0.854034	0.810759	0.443519	0.0675471	0.317053	0	Me3	2.6e-05	0.7073	0.480063	1.19e-05	0.458182	0.647235	-1.09e-05	-0.022215	0.982295	0.000767745	0.715958	0.474709	0.0297081	1.36237	0.174595
807	ENSRNOG00000033733	Ccdc81	NA	chromosome	1	-1	154064256	154111725	protein_coding	NA	2.98568	-0.131776	-1.02422	0.315845	0.815634	NA	NA	NA	NA	0	NA	7.57e-05	1.33328	0.183697	-2.13e-06	-0.0537158	0.957206	0.00047653	0.628496	0.530273	-0.00259111	-1.57326	0.116969	0.0496674	1.36558	0.173587
808	ENSRNOG00000017383	Hikeshi	293103	chromosome	1	-1	154142836	154170409	protein_coding	Hikeshi	7.52931	-0.118298	-1.17506	0.251385	0.77463	NA	NA	NA	NA	0	Hikeshi	1.09e-05	0.333923	0.738728	-4.68e-06	-0.204455	0.838171	-0.000246589	-0.570177	0.569088	-0.000808428	-0.855141	0.393321	0.0227989	1.11311	0.266982
809	ENSRNOG00000017509	Eed	293104	chromosome	1	-1	154189260	154216340	protein_coding	Eed	5.29855	0.0239827	0.322512	0.74983	0.957643	-0.783095	0.449868	0.0817321	0.347157	0	Eed	-9.27e-06	-0.379827	0.704408	-1.79e-05	-1.04773	0.295817	0.000351791	1.08692	0.278157	-0.000507229	-0.716626	0.474298	-0.00256674	-0.164377	0.869598
810	ENSRNOG00000062120	LOC102550036	NA	chromosome	1	-1	154371892	154376984	lincRNA	LOC102550036	1.02716	0.217419	1.50876	0.144285	0.680052	NA	NA	NA	NA	0	LOC102550036	8.9e-05	1.04453	0.297284	-2.7e-05	-0.45296	0.650986	0.0010762	0.949671	0.343229	-0.00622665	-2.53178	0.0119842	0.0668718	1.28894	0.198892
811	ENSRNOG00000018322	Picalm	89816	chromosome	1	1	154377247	154458425	protein_coding	Picalm	6.90825	0.106972	1.0195	0.318034	0.81613	-0.35973	0.4287	0.401403	0.707897	0	Picalm	-3.2e-05	-1.52756	0.12793	-1.9e-05	-1.28531	0.19992	0.0004997	1.79725	0.0735461	0.000248546	0.404999	0.685837	-0.0207175	-1.6543	0.0996173
812	ENSRNOG00000052220	Ccdc83	680270	chromosome	1	-1	154478782	154507039	protein_coding	Ccdc83	0.340664	0.289684	1.73672	0.0951321	0.618628	1.25267	0.468568	0.00750875	0.105818	0	NA	NA	NA	NA	NA	NA	NA	NA	NA	NA	NA	NA	NA	NA	NA	NA
813	ENSRNOG00000022732	Tmem126b	293114	chromosome	1	1	156262031	156275002	protein_coding	Tmem126b	7.29691	-0.13212	-1.13817	0.266176	0.784922	-0.948193	0.451504	0.0357219	0.233569	0	Tmem126b	1.25e-06	0.0370166	0.970502	-1.23e-05	-0.516879	0.605716	0.000175989	0.390915	0.696205	-0.000979392	-0.999632	0.31849	0.00712252	0.323632	0.746551
814	ENSRNOG00000022748	Tmem126a	293113	chromosome	1	1	156283128	156291052	protein_coding	Tmem126a	6.23503	-0.0831388	-0.652651	0.520124	0.900333	-0.388	0.432049	0.369161	0.683087	0	Tmem126a	-2.48e-05	-0.609746	0.542604	-1.12e-05	-0.396223	0.692292	5.06e-05	0.0936527	0.925463	-0.00137428	-1.17334	0.241818	0.00840048	0.324293	0.746052
815	ENSRNOG00000018987	Crebzf	293112	chromosome	1	-1	156294519	156296161	protein_coding	Crebzf	4.60821	-0.140296	-1.68742	0.104352	0.635593	0.444253	0.455111	0.328995	0.65071	0	Crebzf	-7.83e-06	-0.354045	0.723614	2.19e-06	0.140499	0.888383	6.12e-05	0.207767	0.835586	0.000281745	0.437517	0.662128	-0.00357824	-0.249352	0.803342
816	ENSRNOG00000059114	AABR07004783.1	NA	chromosome	1	1	156493429	156509596	lincRNA	Ccdc83	-0.632827	0.0227611	0.102754	0.919004	0.990253	1.25267	0.468568	0.00750875	0.105818	0	NA	NA	NA	NA	NA	NA	NA	NA	NA	NA	NA	NA	NA	NA	NA	NA
817	ENSRNOG00000022635	Dlg2	64053	chromosome	1	1	156552328	157269747	protein_coding	Dlg2	4.83119	-0.216575	-1.84393	0.0774523	0.581086	-0.423684	0.435286	0.330381	0.652068	0	Dlg2	5.08e-05	0.975017	0.330528	8.49e-06	0.229335	0.818804	-0.00109939	-1.58807	0.11358	-0.000661559	-0.43405	0.66464	-0.0285978	-0.884521	0.377465
818	ENSRNOG00000009462	Ccdc90b	308820	chromosome	1	1	157403595	157417147	protein_coding	Ccdc90b	7.0584	0.0312403	0.200893	0.842458	0.975685	-0.318667	0.432049	0.460776	0.747876	0	Ccdc90b	-4.5e-05	-1.01724	0.310058	-2.57e-05	-0.836661	0.403614	0.000533936	0.910339	0.363552	-0.000964033	-0.758266	0.449031	0.0103289	0.386001	0.699901
819	ENSRNOG00000009664	Ankrd42	293117	chromosome	1	-1	157419123	157461588	protein_coding	Ankrd42	2.69202	0.0472045	0.413364	0.682974	0.943057	-0.253784	0.4287	0.553861	0.80516	0	Ankrd42	4.36e-06	0.146059	0.883996	-2.81e-05	-1.32461	0.186559	0.000669489	1.69413	0.09153	-0.000406789	-0.465836	0.641753	-0.00380956	-0.204656	0.838047
820	ENSRNOG00000009891	Pcf11	361605	chromosome	1	-1	157468626	157494008	protein_coding	Pcf11	4.23822	-0.0592207	-0.757809	0.45587	0.880077	-0.884568	0.449142	0.0489	0.270811	0	Pcf11	3.99e-05	1.79811	0.0734099	2.26e-05	1.43386	0.152913	-0.000215869	-0.725298	0.468972	0.00111169	1.71578	0.0874852	-0.0026855	-0.186819	0.85199
821	ENSRNOG00000010224	Rab30	308821	chromosome	1	1	157573324	157660008	protein_coding	Rab30	4.446	-0.0946115	-0.958619	0.347216	0.83175	-0.129125	0.445954	0.772162	0.911034	0	Rab30	-1.75e-05	-0.552033	0.581436	-1.03e-05	-0.459805	0.646072	-0.000362272	-0.856342	0.392658	-0.00124171	-1.34806	0.178904	-0.0270539	-1.29509	0.196765
822	ENSRNOG00000010630	Prcp	293118	chromosome	1	1	157701089	157750169	protein_coding	Prcp	4.406	-0.0140745	-0.152117	0.880354	0.984812	0.407013	0.438415	0.353214	0.671585	0	Prcp	-9.81e-06	-0.289245	0.772642	-4.5e-06	-0.189355	0.849974	-0.000124256	-0.276009	0.782778	6.35e-05	0.0647728	0.948409	-0.0100604	-0.518779	0.604482
823	ENSRNOG00000010763	Fam181b	499205	chromosome	1	1	157920786	157922274	protein_coding	Fam181b	3.54256	0.118051	1.18982	0.245641	0.769422	-0.548718	0.441443	0.213864	0.538359	0	Fam181b	1e-05	0.26816	0.788805	2.97e-05	1.12124	0.263303	-0.000292918	-0.586902	0.557818	0.00171941	1.5844	0.114412	-0.00320905	-0.134147	0.89342
824	ENSRNOG00000011151	Tenm4	308831	chromosome	1	1	161401527	161880923	protein_coding	Tenm4	1.83718	0.00438898	0.0177849	0.985956	0.997772	-0.142055	0.425232	0.738331	0.897279	0	Tenm4	7.15e-05	0.820331	0.412837	4.13e-05	0.660069	0.509841	-0.00166285	-1.43011	0.153978	-0.000226541	-0.0880013	0.929949	0.0250927	0.483312	0.629397
825	ENSRNOG00000011476	Nars2	293128	chromosome	1	1	161922141	162034700	protein_coding	Nars2	4.07125	0.0211455	0.290534	0.773879	0.963037	-0.722308	0.441007	0.101451	0.380733	0	Nars2	1.51e-05	0.601609	0.547999	1.3e-05	0.736737	0.462001	0.000168761	0.504785	0.614171	-0.000247164	-0.339961	0.734181	0.00151138	0.0970617	0.922773
826	ENSRNOG00000011882	Gab2	84477	chromosome	1	1	162083030	162279727	protein_coding	Gab2	1.2615	-0.121715	-0.773654	0.446616	0.874995	-0.0548718	0.439259	0.900588	0.961834	0	Gab2	-4.63e-05	-0.812564	0.417269	1.83e-05	0.451087	0.652334	-3.79e-05	-0.0497421	0.960369	0.00400595	2.44545	0.0151826	0.00946222	0.299454	0.764901
827	ENSRNOG00000024961	Usp35	308834	chromosome	1	-1	162284777	162300515	protein_coding	Usp35	2.10003	0.0893131	0.571311	0.573048	0.916634	0.490921	0.434529	0.25857	0.589003	0	Usp35	-4.88e-05	-1.24614	0.213921	3.86e-06	0.137629	0.890649	6.32e-05	0.120501	0.904187	0.00208985	1.82407	0.0693785	0.00533999	0.223369	0.823473
828	ENSRNOG00000024793	Kctd21	499209	chromosome	1	1	162320730	162325013	protein_coding	NA	3.14131	-0.00685864	-0.0758063	0.940195	0.992963	NA	NA	NA	NA	0	NA	-2.4e-05	-0.791562	0.429394	2.23e-05	1.03464	0.301876	-0.000551685	-1.36842	0.172453	0.000344928	0.389384	0.697335	-0.0205049	-1.07333	0.284401
829	ENSRNOG00000012292	Alg8	293129	chromosome	1	1	162342051	162362141	protein_coding	Alg8	1.32049	0.0969	0.741253	0.465661	0.885097	-0.0365333	0.431123	0.932468	0.973523	0	Alg8	-1.8e-05	-0.367057	0.713898	-9.92e-06	-0.284972	0.775911	-3.9e-05	-0.0595829	0.952537	-0.000474409	-0.331541	0.740524	0.0276902	0.919553	0.358902
830	ENSRNOG00000012383	Ndufc2	293130	chromosome	1	1	162369801	162376023	protein_coding	Ndufc2	9.37414	-0.0287594	-0.236607	0.81495	0.971168	-1.03654	0.478379	0.0302521	0.217681	0	Ndufc2	-3.04e-05	-0.826926	0.409096	-1.44e-05	-0.554177	0.579973	0.000241171	0.492887	0.62254	-0.00115769	-1.08116	0.280705	0.014377	0.613837	0.540013
831	ENSRNOG00000012404	Thrsp	25357	chromosome	1	-1	162381253	162385575	protein_coding	Thrsp	6.87311	0.201584	1.95107	0.0627004	0.535397	1.01351	0.48565	0.0368952	0.236367	0	Thrsp	-9.17e-05	-1.9198	0.0560625	-5.37e-05	-1.59435	0.112171	0.000446868	0.699408	0.484971	-0.00310006	-2.23954	0.0260319	0.00297764	0.0981916	0.921877
832	ENSRNOG00000012494	Kctd14	308836	chromosome	1	1	162419262	162424825	protein_coding	Kctd14	3.26434	0.0497279	0.440725	0.663318	0.937091	-0.385333	0.432049	0.372461	0.685042	0	Kctd14	1.77e-05	0.32138	0.7482	2.6e-05	0.691889	0.489675	0.000287933	0.393751	0.694113	0.000786246	0.495404	0.620765	0.0230133	0.632111	0.528028
833	ENSRNOG00000012552	Ints4	308837	chromosome	1	1	162447680	162511355	protein_coding	Ints4	2.39411	0.0661281	0.452109	0.655211	0.934002	-0.670732	0.452635	0.138383	0.440833	0	Ints4	5.47e-06	0.197083	0.843929	1.58e-05	0.798521	0.425357	7.6e-05	0.205013	0.837735	0.00123644	1.52864	0.127664	-0.0128368	-0.728874	0.466922
834	ENSRNOG00000012584	Aamdc	361606	chromosome	1	-1	162519521	162533893	protein_coding	Aamdc	5.11208	-0.008161	-0.0618808	0.951165	0.993789	-1.15763	0.472981	0.0143845	0.150224	0	Aamdc	4.1e-05	1.00102	0.317821	1.48e-05	0.526547	0.598994	-3.91e-05	-0.0717746	0.942841	-0.00165557	-1.40649	0.160864	0.0392859	1.45345	0.14765
835	ENSRNOG00000024194	Rsf1	NA	chromosome	1	1	162549420	162662170	protein_coding	Rsf1	2.37368	0.00735336	0.0518064	0.959108	0.994184	-0.0138462	0.439259	0.974854	0.990773	0	Rsf1	-2.08e-05	-0.552666	0.581004	-4.28e-06	-0.158973	0.873823	-0.000240422	-0.479691	0.631881	0.0012532	1.13857	0.256011	-0.0279927	-1.2983	0.195664
836	ENSRNOG00000012788	Clns1a	65160	chromosome	1	1	162676269	162696544	protein_coding	Clns1a	8.12037	0.0461026	0.475102	0.638967	0.931416	-0.300769	0.436331	0.490625	0.765436	0	Clns1a	-1.01e-05	-0.301073	0.763618	8.61e-07	0.0368301	0.970651	8.58e-05	0.192772	0.8473	-0.00140555	-1.44902	0.14863	0.00158076	0.0751447	0.940174
837	ENSRNOG00000013358	Aqp11	286758	chromosome	1	-1	162703442	162713610	protein_coding	Aqp11	3.32875	0.0826966	0.991446	0.331263	0.821956	0.0517808	0.425232	0.90308	0.962635	0	Aqp11	-1.95e-05	-0.547573	0.584491	-2.88e-05	-1.14134	0.254864	0.000542975	1.14432	0.253623	0.000239133	0.230684	0.817756	-0.0407457	-1.91674	0.0566805
838	ENSRNOG00000029784	Pak1	29431	chromosome	1	1	162768156	162883355	protein_coding	Pak1	6.6389	0.0158066	0.171891	0.86495	0.982413	0.143288	0.425232	0.736144	0.896344	0	Pak1	-5.56e-05	-1.64573	0.101121	-5.39e-06	-0.224627	0.82246	0.000560154	1.24299	0.215076	0.000641637	0.647594	0.517863	-0.0122303	-0.570908	0.568696
839	ENSRNOG00000014251	Capn5	NA	chromosome	1	-1	163073124	163129641	protein_coding	Capn5	2.82821	0.0646728	0.39098	0.699228	0.946006	1.69425	0.501413	0.000727656	0.0307672	1	Capn5	-7.23e-06	-0.17166	0.863849	-1.26e-05	-0.416231	0.677613	3.43e-05	0.0611331	0.951304	0.00160275	1.30136	0.194377	-0.00092785	-0.0385735	0.969268
840	ENSRNOG00000036866	Acer3	499210	chromosome	1	-1	163160979	163263606	protein_coding	Acer3	5.20769	-0.0916627	-1.13548	0.267276	0.786499	0.192838	0.427595	0.652003	0.853926	0	Acer3	-1.82e-05	-0.491653	0.623411	-8.63e-06	-0.331465	0.740582	0.000967866	1.97796	0.0490711	-0.000155582	-0.144653	0.885106	-0.0230601	-0.999972	0.318519
841	ENSRNOG00000027784	Tsku	308843	chromosome	1	-1	163317282	163328591	protein_coding	Tsku	0.11367	0.389371	1.93509	0.0647301	0.543151	0.142658	0.440081	0.745814	0.900043	0	Tsku	-7.56e-05	-0.703935	0.482152	-3.32e-05	-0.438738	0.661246	0.000697879	0.49318	0.622334	0.0028046	0.908427	0.364559	-0.0753734	-1.1121	0.267417
842	ENSRNOG00000015560	Emsy	361607	chromosome	1	-1	163545326	163611299	protein_coding	Emsy	1.94487	-0.0239732	-0.175801	0.861911	0.982413	NA	NA	NA	NA	0	Emsy	-3.83e-06	-0.0879478	0.929991	-1.57e-05	-0.501838	0.616241	-0.00042662	-0.733236	0.464126	-0.000416433	-0.323903	0.746292	-0.00653635	-0.256145	0.798099
843	ENSRNOG00000053923	Thap12	308845	chromosome	1	1	163663407	163679191	protein_coding	Thap12	5.81162	0.0145643	0.189826	0.851026	0.978328	NA	NA	NA	NA	0	Thap12	-1.93e-05	-0.686679	0.492944	-2.92e-07	-0.014719	0.988269	-7.84e-05	-0.209056	0.834581	-0.00139444	-1.70913	0.0887116	-0.0251439	-1.47959	0.140539
844	ENSRNOG00000015982	Wnt11	140584	chromosome	1	1	163797660	163813756	protein_coding	Wnt11	-0.0874264	-0.000786434	-0.00367508	0.997098	0.998982	-0.209459	0.427595	0.624237	0.84304	0	NA	NA	NA	NA	NA	NA	NA	NA	NA	NA	NA	NA	NA	NA	NA	NA
845	ENSRNOG00000016206	Uvrag	308846	chromosome	1	-1	163844818	164101578	protein_coding	Uvrag	3.51231	-0.00790541	-0.0520749	0.958896	0.994184	0.537368	0.435286	0.21701	0.541062	0	Uvrag	1.92e-05	0.710392	0.478147	6.99e-06	0.362323	0.717429	-0.000535146	-1.48928	0.137719	0.000674973	0.853796	0.394065	0.000383356	0.0237673	0.981062
846	ENSRNOG00000016573	Dgat2	252900	chromosome	1	-1	164113459	164143818	protein_coding	Dgat2	4.89871	0.141485	1.15907	0.257719	0.780148	0.392667	0.432049	0.363431	0.678707	0	Dgat2	4.36e-05	1.27717	0.202769	1.41e-06	0.0580922	0.953723	-0.000843864	-1.86181	0.0638455	4.6e-05	0.0459804	0.963364	0.0137046	0.625118	0.532598
847	ENSRNOG00000027228	Mogat2	681211	chromosome	1	-1	164181764	164205222	protein_coding	Mogat2	0.717567	-0.407041	-2.64464	0.0141268	0.300344	-0.656154	0.44028	0.136142	0.43704	0	Mogat2	5.88e-05	0.519311	0.604019	1.34e-06	0.0169457	0.986494	0.000949318	0.622881	0.533951	-0.00157672	-0.482659	0.629775	0.0168835	0.234156	0.815101
848	ENSRNOG00000027204	Map6	29457	chromosome	1	1	164225934	164292093	protein_coding	Map6	4.17774	0.0215719	0.167846	0.868097	0.982637	0.766047	0.453411	0.0911199	0.363387	0	Map6	1.92e-06	0.0605086	0.951801	8.85e-06	0.391988	0.695415	1.4e-05	0.0329533	0.973739	0.00138683	1.50134	0.134574	-0.00891409	-0.442924	0.658294
849	ENSRNOG00000016831	Serpinh1	29345	chromosome	1	-1	164301010	164308317	protein_coding	Serpinh1	5.60363	-0.076447	-0.85863	0.398956	0.856038	-2.48836	0.574651	1.48969e-05	0.00305249	1	Serpinh1	1.84e-05	0.4749	0.635288	5.56e-05	2.05093	0.0413577	-0.000349937	-0.68068	0.496727	0.00163404	1.45688	0.14645	0.00954515	0.385236	0.700468
850	ENSRNOG00000036859	Gdpd5	499211	chromosome	1	1	164380577	164418593	protein_coding	Gdpd5	2.10048	0.318344	1.60497	0.121452	0.65485	0.357037	0.444167	0.421492	0.723178	0	Gdpd5	8.37e-06	0.155822	0.876304	7.36e-06	0.192392	0.847597	0.000605025	0.845827	0.398487	0.000963106	0.609549	0.542734	0.00707219	0.222441	0.824195
851	ENSRNOG00000017365	Klhl35	308850	chromosome	1	1	164425475	164430934	protein_coding	Klhl35	1.74528	0.253653	2.23077	0.0352047	0.427983	-0.00657534	0.425232	0.987663	0.995436	0	Klhl35	1.87e-05	0.300708	0.763896	7.83e-09	0.0001785	0.999858	-3.87e-05	-0.046742	0.962758	-0.00276446	-1.53365	0.126425	-0.039255	-1.00575	0.315736
852	ENSRNOG00000017418	Rps3	140654	chromosome	1	-1	164435878	164441167	protein_coding	Rps3	11.6012	0.079884	0.563397	0.57834	0.91741	-0.0308219	0.425232	0.942218	0.977287	0	Rps3	-2.71e-05	-0.655596	0.512709	-2.65e-05	-0.907637	0.364979	0.000296385	0.537965	0.591097	-0.00160754	-1.3341	0.183428	0.0281492	1.05407	0.293107
853	ENSRNOG00000030404	Arrb1	25387	chromosome	1	1	164502389	164593139	protein_coding	Arrb1	3.41472	-0.0898575	-0.721782	0.477334	0.890349	-0.993614	0.452836	0.0282207	0.208008	0	Arrb1	3.55e-05	0.558493	0.577025	1.11e-05	0.244923	0.806725	-0.00119049	-1.40723	0.160645	-0.000530617	-0.284659	0.77615	-0.0137405	-0.353087	0.724391
854	ENSRNOG00000017976	Slco2b1	140860	chromosome	1	-1	164623599	164671577	protein_coding	Slco2b1	3.84503	0.257866	2.74392	0.0112471	0.274475	0.717619	0.449868	0.110672	0.397531	0	Slco2b1	-1.63e-05	-0.583945	0.559803	-2.87e-05	-1.45524	0.146908	0.000109367	0.295069	0.768195	-0.000130775	-0.160245	0.872822	0.0169538	0.962124	0.337136
855	ENSRNOG00000018106	Neu3	117185	chromosome	1	-1	164803574	164814651	protein_coding	Neu3	0.148983	0.0120487	0.0635245	0.94987	0.993631	-0.45038	0.438351	0.304213	0.630022	0	Neu3	4.32e-05	0.854502	0.393674	2.71e-05	0.748164	0.455093	-0.000327525	-0.486147	0.627304	-0.000853246	-0.572951	0.567211	0.0369514	1.14442	0.253804
856	ENSRNOG00000018164	Spcs2	293142	chromosome	1	-1	164829896	164849749	protein_coding	Spcs2	7.82494	-0.100289	-1.34434	0.191285	0.72867	-2.03294	0.562682	0.000302728	0.0176844	1	Spcs2	6.98e-06	0.304444	0.761052	-1.85e-08	-0.00114275	0.999089	3.47e-05	0.113587	0.909659	-0.0008489	-1.27206	0.204576	-0.00506457	-0.34294	0.732
857	ENSRNOG00000026408	Rnf169	685009	chromosome	1	-1	164922080	164977633	protein_coding	Rnf169	-0.49063	-0.513226	-2.43115	0.0228079	0.360585	-0.483896	0.438415	0.269706	0.598304	0	Rnf169	-1.74e-06	-0.0291725	0.976751	-3.82e-05	-0.896662	0.370797	3.77e-05	0.0477022	0.961993	-1.35e-05	-0.00773129	0.993838	0.00102043	0.029598	0.976417
858	ENSRNOG00000018411	Pold3	NA	chromosome	1	-1	165083622	165123455	protein_coding	Pold3	3.40387	0.0533685	0.540935	0.593489	0.920191	0.487692	0.436331	0.26369	0.593333	0	Pold3	2.21e-06	0.0885047	0.929549	1.34e-05	0.75622	0.450258	0.000224786	0.674414	0.500694	0.000571502	0.782991	0.4344	-0.0169033	-1.06906	0.286316
859	ENSRNOG00000016906	Lipt2	365314	chromosome	1	1	165170645	165172972	protein_coding	Lipt2	3.99703	-0.0711515	-0.666778	0.511212	0.899392	-1.37085	0.475797	0.00396206	0.0753469	1	Lipt2	0.000107504	2.25141	0.0252599	3.87e-05	1.17304	0.241941	-0.000475499	-0.741164	0.459315	-0.00107799	-0.774681	0.439286	0.0256317	0.817658	0.414514
860	ENSRNOG00000017079	Pgm2l1	685076	chromosome	1	1	165237847	165286980	protein_coding	Pgm2l1	6.34032	-0.199407	-1.65322	0.111182	0.646331	-1.26229	0.501753	0.0118775	0.135443	0	Pgm2l1	8.08e-05	2.15507	0.032146	1.67e-05	0.624751	0.532727	-0.00104137	-2.0857	0.0380564	0.000532697	0.482424	0.629942	0.00204758	0.0878849	0.930055
861	ENSRNOG00000052319	AABR07004881.1	NA	chromosome	1	1	165284410	165284635	pseudogene	NA	2.26337	-0.54416	-3.44659	0.00208125	0.114226	NA	NA	NA	NA	0	NA	7.02e-05	1.63235	0.103909	-3.91e-07	-0.0126405	0.989925	-0.000651415	-1.13222	0.258664	0.00101044	0.795709	0.426983	0.00624938	0.242986	0.808263
862	ENSRNOG00000017118	P4ha3	361612	chromosome	1	1	165295847	165330322	protein_coding	P4ha3	-0.210663	0.327736	1.32013	0.199124	0.737341	1.03722	0.462481	0.024914	0.196949	0	P4ha3	-0.000239009	-1.64312	0.10166	-0.000111306	-1.08824	0.277579	0.00238586	1.23444	0.21824	-0.000376165	-0.0893528	0.928876	-0.095447	-1.08642	0.278584
863	ENSRNOG00000017227	Ppme1	361613	chromosome	1	-1	165335242	165382216	protein_coding	Ppme1	5.36454	-0.119225	-0.814317	0.423392	0.865705	1.09379	0.459385	0.017266	0.165906	0	Ppme1	-6.8e-06	-0.290953	0.771337	-2.98e-06	-0.179737	0.857511	-6.93e-05	-0.222482	0.824127	0.000400001	0.586306	0.558218	-0.0136664	-0.945287	0.34564
864	ENSRNOG00000017608	C2cd3	293148	chromosome	1	1	165382690	165479655	protein_coding	C2cd3	0.858277	-0.474957	-2.58989	0.0159974	0.315804	-2.32279	0.555313	2.87874e-05	0.00456452	1	C2cd3	0.000146964	2.46161	0.0145318	8.07e-05	1.86171	0.0638651	-0.0017691	-2.19953	0.028789	-4.45e-05	-0.0247066	0.980309	0.0297647	0.832659	0.406019
865	ENSRNOG00000017854	Ucp2	54315	chromosome	1	1	165506361	165512744	protein_coding	Ucp2	2.88817	-0.509233	-2.84278	0.00893628	0.244922	-1.65469	0.494872	0.000826742	0.0329682	1	Ucp2	0.00021358	3.23501	0.00138653	4.94e-05	1.02342	0.307138	-0.00114935	-1.27862	0.202257	0.00380652	1.94004	0.0535392	0.054896	1.36638	0.173336
866	ENSRNOG00000017975	Dnajb13	308857	chromosome	1	-1	165515726	165530095	protein_coding	Dnajb13	4.70557	0.160543	1.33198	0.195258	0.734868	-0.409605	0.4321	0.34316	0.662331	0	Dnajb13	0.000102036	2.32817	0.0207304	7.83e-06	0.249796	0.802958	-0.000749005	-1.27155	0.204756	-0.00106194	-0.822839	0.411412	0.0323624	1.1987	0.232045
867	ENSRNOG00000025385	Coa4	499214	chromosome	1	1	165549344	165552572	protein_coding	Coa4	5.73494	0.0834735	0.72642	0.474539	0.889621	-0.752439	0.446121	0.0916758	0.363835	0	Coa4	-1.7e-05	-0.50905	0.611182	-3.66e-06	-0.157083	0.875311	0.000173557	0.390569	0.696461	-0.00033824	-0.350469	0.726292	0.0277137	1.2697	0.20565
868	ENSRNOG00000018042	Mrpl48	293149	chromosome	1	-1	165563788	165606375	protein_coding	Mrpl48	8.69065	0.069396	0.583256	0.565109	0.914887	0.507368	0.435286	0.243777	0.573549	0	Mrpl48	-3.16e-05	-0.817801	0.414277	-1.51e-05	-0.552415	0.581177	0.000144717	0.280752	0.779141	-0.00124009	-1.10118	0.271917	0.0186632	0.778653	0.437094
869	ENSRNOG00000018176	Rab6a	84379	chromosome	1	1	165625058	165664192	protein_coding	Rab6a	8.62502	-0.0338185	-0.378043	0.708689	0.94845	1.3811	0.473472	0.00353462	0.0720149	1	Rab6a	-3.2e-06	-0.129007	0.897459	-6.86e-06	-0.391116	0.696058	-2.52e-05	-0.0761416	0.93937	0.000182672	0.252111	0.80117	-0.022043	-1.5479	0.12321
870	ENSRNOG00000018627	Plekhb1	64471	chromosome	1	-1	165665909	165680206	protein_coding	Plekhb1	8.27477	0.557074	5.78814	5.53861e-06	0.00212098	1.53071	0.488246	0.00171786	0.047781	1	Plekhb1	-0.000154279	-2.80759	0.00539934	-6.89e-05	-1.76805	0.0783208	0.00252069	3.47392	0.000607836	-0.000279776	-0.171535	0.863947	-0.0271134	-0.796325	0.426777
871	ENSRNOG00000018873	Fam168a	361614	chromosome	1	1	165724451	165878652	protein_coding	Fam168a	4.5971	-0.240228	-1.50088	0.146301	0.682077	-1.19204	0.487544	0.014486	0.150799	0	Fam168a	4.63e-05	1.12554	0.261479	1.62e-05	0.554588	0.579692	-0.000754039	-1.37813	0.169439	0.000678305	0.563733	0.573459	-0.00517172	-0.213157	0.831419
872	ENSRNOG00000025075	Relt	361615	chromosome	1	-1	165884407	165901923	protein_coding	Relt	1.54431	0.216857	1.64251	0.113395	0.647421	-0.265316	0.440081	0.546587	0.800601	0	Relt	-9.35e-05	-1.62152	0.106212	-1.12e-05	-0.277119	0.781927	0.00102473	1.34627	0.179479	0.00204659	1.22564	0.221529	0.0109616	0.292961	0.769853
873	ENSRNOG00000053502	Arhgef17	NA	chromosome	1	-1	165911718	165967069	protein_coding	NA	4.01823	-0.00734832	-0.0489415	0.961367	0.994578	NA	NA	NA	NA	0	NA	2.85e-05	0.591943	0.554443	-4.52e-07	-0.0131693	0.989504	-0.000859145	-1.3402	0.18144	0.000351819	0.249501	0.803186	0.00230638	0.081939	0.934776
874	ENSRNOG00000019270	P2ry6	117264	chromosome	1	-1	165972440	165997751	protein_coding	P2ry6	0.270142	0.350997	2.06034	0.0502554	0.497844	0.382973	0.4287	0.371678	0.684699	0	P2ry6	7.76e-06	0.123347	0.901935	1.32e-05	0.293009	0.769768	9.33e-05	0.111417	0.911378	0.00318294	1.74134	0.0828975	-0.021854	-0.55649	0.578491
875	ENSRNOG00000019319	Fchsd2	308864	chromosome	1	1	166125474	166395915	protein_coding	Fchsd2	4.14349	0.084193	0.906219	0.373741	0.843354	-0.222	0.432049	0.607371	0.833291	0	Fchsd2	-4.51e-05	-1.9456	0.052864	-3.36e-07	-0.020264	0.98385	0.000159319	0.511847	0.609226	0.000719683	1.05914	0.290594	-0.0336023	-2.33982	0.0202678
876	ENSRNOG00000019413	Atg16l2	308865	chromosome	1	-1	166401271	166413564	protein_coding	Atg16l2	1.9956	0.145561	1.30203	0.205144	0.743069	0.551299	0.435741	0.2058	0.528693	0	Atg16l2	-3.67e-05	-0.704897	0.481554	4.93e-06	0.134334	0.893251	0.000661682	0.957393	0.339327	-0.00159031	-1.05539	0.292303	0.0377451	1.20756	0.228625
877	ENSRNOG00000019491	Stard10	293150	chromosome	1	1	166428761	166457509	protein_coding	Stard10	5.56298	0.0212331	0.321385	0.750673	0.957643	-0.297333	0.432049	0.491331	0.765922	0	Stard10	-1.3e-05	-0.308273	0.75814	4.14e-05	1.39458	0.164431	0.000331824	0.588752	0.556579	0.000372582	0.303204	0.761995	-0.0188679	-0.736206	0.462458
878	ENSRNOG00000019555	Arap1	361617	chromosome	1	1	166478005	166525255	protein_coding	Arap1	3.32668	0.0472872	0.407073	0.687527	0.944331	-0.334737	0.435286	0.44189	0.736429	0	Arap1	-5.16e-05	-1.40532	0.161213	-9.72e-06	-0.370698	0.711189	0.000560571	1.14612	0.252882	0.00101663	0.945703	0.345246	0.00247879	0.113796	0.909512
879	ENSRNOG00000019560	Pde2a	81743	chromosome	1	1	166534643	166626158	protein_coding	Pde2a	6.46576	0.0625375	0.495162	0.624945	0.930611	-0.339605	0.4321	0.431902	0.729527	0	Pde2a	2.58e-05	0.699547	0.484884	-1.3e-07	-0.00496365	0.996044	-0.000561955	-1.14613	0.252876	-6.34e-05	-0.0587936	0.953165	0.00729384	0.32779	0.74341
880	ENSRNOG00000019693	Clpb	65041	chromosome	1	1	166739532	166866107	protein_coding	Clpb	4.18498	0.0160526	0.165825	0.86967	0.982857	-0.0975676	0.4287	0.819966	0.928534	0	Clpb	2.66e-05	1.07543	0.283257	3.32e-05	1.90177	0.0583965	-0.000981516	-3.02445	0.00275998	0.000216102	0.298721	0.76541	-0.00967329	-0.58945	0.556217
881	ENSRNOG00000019730	Inppl1	NA	chromosome	1	-1	166899894	166912524	protein_coding	Inppl1	1.95619	-0.0309265	-0.205726	0.838723	0.975125	-0.959157	0.455489	0.0352239	0.232251	0	Inppl1	1.39e-05	0.339962	0.734181	-2.18e-05	-0.743187	0.458094	3.28e-05	0.0598193	0.952349	0.000243676	0.202477	0.839714	0.00830476	0.362726	0.717189
882	ENSRNOG00000019902	Folr1	171049	chromosome	1	-1	166934460	166943592	protein_coding	Folr1	2.95875	0.491092	0.948449	0.352262	0.833398	0.154324	0.427595	0.718165	0.88979	0	Folr1	-6.52e-05	-0.254208	0.799551	-0.000145149	-0.82488	0.410258	0.00451581	1.36426	0.173756	-0.00246616	-0.341406	0.733095	-0.151945	-0.892029	0.373437
883	ENSRNOG00000019936	Anapc15	293155	chromosome	1	1	166983175	166985054	protein_coding	Anapc15	5.64227	-0.0533064	-0.526086	0.603609	0.923086	0.142603	0.425232	0.737359	0.896851	0	Anapc15	1.51e-05	0.463538	0.643396	-7.61e-06	-0.335579	0.737481	0.000275025	0.637315	0.524524	-0.00026481	-0.281721	0.778399	0.0337028	1.58072	0.115505
884	ENSRNOG00000020016	LOC100361543	308869	chromosome	1	1	166991474	166997045	protein_coding	Lamtor1	5.75111	0.00641426	0.0926214	0.926966	0.990749	-0.787126	0.455111	0.0837153	0.3503	0	Lamtor1	-1.28e-05	-0.446817	0.655408	2.22e-05	1.09995	0.272456	-0.000308403	-0.807204	0.420344	-2.14e-05	-0.0256849	0.97953	0.00540547	0.341985	0.732717
885	ENSRNOG00000020124	Lrrc51	293156	chromosome	1	-1	166997967	167005839	protein_coding	Lrrc51	2.27187	0.0164719	0.080985	0.936119	0.992747	-0.235135	0.4287	0.58336	0.821676	0	Lrrc51	-6.84e-05	-0.788435	0.431216	-8.91e-05	-1.50239	0.134309	0.00133701	1.16963	0.243304	-0.00417481	-1.68715	0.092866	-0.0118628	-0.213064	0.831492
886	ENSRNOG00000000417	Numa1	308870	chromosome	1	1	167051209	167091453	protein_coding	Numa1	3.68958	-0.00186502	-0.0114274	0.990976	0.998246	0.072973	0.427595	0.864492	0.947086	0	Numa1	1.74e-05	0.371848	0.710332	1.01e-05	0.303014	0.762142	-0.000421093	-0.675408	0.500063	0.00157082	1.15092	0.250903	0.0346663	1.35148	0.178051
887	ENSRNOG00000020150	Il18bp	84388	chromosome	1	-1	167091522	167093560	protein_coding	Il18bp	1.50491	0.0133507	0.0766278	0.939549	0.992963	-0.1356	0.431123	0.75312	0.902649	0	Il18bp	-9.64e-05	-1.17204	0.242335	-4.95e-05	-0.863423	0.388766	0.00177703	1.65023	0.100196	-0.000475763	-0.201506	0.840472	-0.0546756	-1.02908	0.304669
888	ENSRNOG00000020175	Rnf121	308871	chromosome	1	-1	167095962	167165265	protein_coding	Rnf121	5.56344	-0.101063	-1.15829	0.258031	0.780288	-1.08202	0.458128	0.0181845	0.171045	0	Rnf121	7.33e-06	0.265065	0.791185	6.71e-06	0.346813	0.729035	-3.14e-05	-0.085377	0.932032	-0.000874779	-1.09375	0.275155	0.0100001	0.582908	0.560605
889	ENSRNOG00000020188	LOC102549471	NA	chromosome	1	1	167169442	167192801	protein_coding	Trpc2	2.28604	-0.179201	-1.9025	0.0690513	0.556122	NA	NA	NA	NA	0	Trpc2	9.1e-07	0.0247383	0.980284	3.02e-05	1.16363	0.245729	-0.000363304	-0.739082	0.460576	0.000672397	0.629778	0.529435	-0.0110757	-0.519679	0.603856
890	ENSRNOG00000020347	Nup98	81738	chromosome	1	-1	167213866	167308851	protein_coding	Nup98	3.78786	0.00185889	0.0156216	0.987664	0.997797	-0.017027	0.4287	0.968318	0.987673	0	Nup98	2.93e-05	1.05874	0.290779	1.09e-05	0.555063	0.579368	-0.000417799	-1.13471	0.257624	0.000979071	1.2118	0.226773	0.0114896	0.682036	0.495997
891	ENSRNOG00000020371	Pgap2	116675	chromosome	1	1	167309051	167334741	protein_coding	Pgap2	3.74087	-0.162322	-2.20755	0.0369812	0.440605	-0.896829	0.44939	0.045971	0.264748	1	Pgap2	1.54e-05	0.629779	0.529435	1.22e-05	0.707962	0.479655	-0.000131971	-0.406156	0.684988	0.000592622	0.836636	0.403625	0.00182221	0.120876	0.90391
892	ENSRNOG00000020393	Rhog	308875	chromosome	1	-1	167335248	167347671	protein_coding	Rhog	3.10207	-0.0740848	-0.467236	0.644504	0.931488	-0.186486	0.4287	0.663559	0.859555	0	Rhog	-2.45e-05	-0.461232	0.645047	2.77e-05	0.741476	0.459129	0.000721195	1.0241	0.306813	0.00258906	1.68816	0.0926721	0.0066809	0.203549	0.83891
893	ENSRNOG00000020425	Stim1	361618	chromosome	1	1	167373678	167533420	protein_coding	Stim1	4.50513	0.116002	0.913873	0.369785	0.841448	0.553158	0.435286	0.203802	0.525953	0	Stim1	3.89e-05	1.45787	0.146177	8.75e-06	0.459529	0.64627	-0.000840923	-2.37949	0.0181149	0.000872271	1.11623	0.265432	-0.00382198	-0.221709	0.824764
894	ENSRNOG00000045752	Rrm1	685579	chromosome	1	1	167538263	167562688	protein_coding	Rrm1	4.93141	0.231558	2.07274	0.0489915	0.494797	0.448947	0.433468	0.300338	0.626469	0	Rrm1	1.68e-05	0.588826	0.556529	8.4e-06	0.418995	0.675594	0.000433666	1.14844	0.251926	-0.000165625	-0.199889	0.841735	0.0151297	0.850918	0.395821
895	ENSRNOG00000018517	Trim21	308901	chromosome	1	-1	167686173	167708714	protein_coding	Trim21	2.25066	-0.120229	-0.983083	0.335278	0.8245	-0.631646	0.444374	0.155193	0.46424	0	Trim21	9.18e-06	0.207464	0.835823	2.08e-05	0.672018	0.502218	0.000599743	1.01764	0.309867	0.000855323	0.668728	0.504308	-0.019542	-0.68709	0.492813
896	ENSRNOG00000047229	Trim68	684189	chromosome	1	-1	167835647	167849834	protein_coding	Trim68	3.2737	-0.113309	-1.16273	0.256258	0.779627	0.117692	0.437944	0.788131	0.917259	0	Trim68	3.15e-05	0.957083	0.339483	2.05e-05	0.877993	0.380824	-5.18e-05	-0.117648	0.906444	3.31e-05	0.0347042	0.972344	-0.0147933	-0.720318	0.472161
897	ENSRNOG00000061299	LOC103694857	100134871	chromosome	1	1	168957460	168958836	protein_coding	LOC100134871	7.10153	0.200599	0.639893	0.528245	0.901397	NA	NA	NA	NA	0	LOC100134871	-9.92e-05	-0.841743	0.400765	8.45e-05	1.033	0.302643	-0.00116173	-0.750881	0.453456	-0.000130689	-0.0385954	0.969245	0.085996	1.14256	0.25457
898	ENSRNOG00000058105	Hbb	24440	chromosome	1	-1	168971274	168972725	protein_coding	Hbb	9.01548	0.213173	0.664029	0.51294	0.899637	0.415263	0.435286	0.340083	0.65948	0	Hbb	-9.19e-05	-0.825236	0.410053	7.06e-05	0.897713	0.370237	-0.00128354	-0.868055	0.386226	-0.000176879	-0.0544726	0.956604	0.0775545	1.07781	0.282401
899	ENSRNOG00000042686	Trim34	101241893	chromosome	1	1	169433539	169445041	protein_coding	Trim34	2.16228	0.221898	1.58151	0.126725	0.660003	0.426203	0.438351	0.330909	0.652438	0	Trim34	-2.77e-05	-0.448067	0.654506	5.83e-06	0.135261	0.892519	0.000958019	1.1647	0.245292	0.0002228	0.125667	0.9001	0.0208613	0.538669	0.590707
900	ENSRNOG00000017191	Trim30c	308906	chromosome	1	-1	169446805	169534896	protein_coding	Trim5	2.34477	0.0930076	0.718885	0.479085	0.890902	-0.147027	0.4287	0.731628	0.894887	0	Trim5	-8.18e-05	-1.99736	0.0469084	-6.57e-06	-0.227434	0.82028	0.0007019	1.2837	0.200478	-0.000966208	-0.808335	0.419694	-0.0506824	-1.90969	0.0575878
901	ENSRNOG00000017408	Fam160a2	293343	chromosome	1	-1	170212817	170238890	protein_coding	Fhip1b	2.77895	-0.0506036	-0.299125	0.767395	0.960872	NA	NA	NA	NA	0	Fhip1b	4.78e-05	1.01655	0.310384	-8.72e-06	-0.25814	0.79652	-0.000783122	-1.24841	0.213092	0.000246608	0.177757	0.859063	0.021229	0.777836	0.437574
902	ENSRNOG00000017679	Cckbr	25706	chromosome	1	1	170262156	170272298	protein_coding	Cckbr	1.43508	-0.166149	-0.831538	0.413787	0.862253	-0.593038	0.444374	0.182025	0.501126	0	Cckbr	2.1e-05	0.350112	0.72656	7.96e-05	1.85843	0.0643312	-0.000828895	-1.02797	0.304993	0.00366719	2.10351	0.0364563	0.0160245	0.412859	0.680147
903	ENSRNOG00000017914	Prkcdbp	85332	chromosome	1	-1	170317113	170318935	protein_coding	Cavin3	4.10189	-0.0109633	-0.119685	0.905719	0.987858	NA	NA	NA	NA	0	Cavin3	-6.16e-05	-1.76154	0.0794125	-1.81e-05	-0.733767	0.463806	0.000343771	0.734842	0.463149	-0.000386703	-0.379216	0.704861	0.0255637	1.14585	0.253211
904	ENSRNOG00000017977	Smpd1	308909	chromosome	1	1	170383682	170387524	protein_coding	Smpd1	5.33249	0.0747678	0.76076	0.454138	0.878701	-0.0454795	0.425232	0.914827	0.967076	0	Smpd1	9.37e-06	0.425002	0.671214	-9.72e-06	-0.623682	0.533428	0.000163636	0.557049	0.57801	0.000589811	0.917205	0.359951	0.000499389	0.0372408	0.97033
905	ENSRNOG00000018020	Apbb1	29722	chromosome	1	-1	170387609	170404056	protein_coding	Apbb1	7.6849	-0.0290428	-0.311296	0.758237	0.959088	1.30959	0.478399	0.00619202	0.0957901	1	Apbb1	8e-06	0.343075	0.731841	2.1e-05	1.27711	0.202795	-1.47e-05	-0.0471818	0.962407	0.000948875	1.39792	0.163421	0.0052525	0.382331	0.702617
906	ENSRNOG00000018356	Trim3	83616	chromosome	1	-1	170441639	170464341	protein_coding	Trim3	5.42125	-0.0664831	-0.642953	0.526291	0.900771	0.888889	0.447214	0.0468542	0.26626	0	Trim3	-1.57e-05	-0.781539	0.435252	-4.97e-06	-0.347717	0.728357	0.000218724	0.815394	0.41565	0.000827656	1.41163	0.159345	0.000605054	0.0479849	0.961776
907	ENSRNOG00000018440	Arfip2	293344	chromosome	1	-1	170466395	170471076	protein_coding	Arfip2	6.74874	0.0795976	1.32916	0.196172	0.735657	0.418421	0.435286	0.336423	0.656499	0	Arfip2	1e-05	0.455414	0.649221	9.15e-06	0.592291	0.554212	-0.000126108	-0.431669	0.666367	-0.000769778	-1.20559	0.229155	0.00249011	0.202947	0.83938
908	ENSRNOG00000050846	Timm10b	84384	chromosome	1	1	170471238	170474113	protein_coding	Timm10b	5.53439	0.0557759	0.432397	0.669276	0.938749	-0.480769	0.436331	0.270529	0.59887	0	Timm10b	2.1e-06	0.0459208	0.963411	-2.88e-05	-0.928894	0.353876	0.000577084	0.960222	0.337904	-0.00170567	-1.30629	0.192696	0.0380903	1.27998	0.202017
909	ENSRNOG00000018766	Rrp8	308911	chromosome	1	-1	170574349	170579616	protein_coding	Rrp8	3.34451	-0.0561618	-0.599423	0.554453	0.910725	-0.248919	0.4287	0.561485	0.809519	0	Rrp8	2.47e-05	0.702053	0.483323	1.43e-05	0.575049	0.565796	-0.000204732	-0.432692	0.665625	0.000507305	0.493591	0.622044	-0.00784524	-0.343616	0.731492
910	ENSRNOG00000018993	Ilk	170922	chromosome	1	1	170578889	170585189	protein_coding	Ilk	7.733	-0.135798	-1.35311	0.188507	0.726901	-0.404533	0.431123	0.348077	0.66595	0	Ilk	6.9e-06	0.219443	0.82649	1.04e-05	0.468269	0.640017	-3.46e-05	-0.0827211	0.934142	-0.000339538	-0.370276	0.711502	0.0185184	1.00536	0.315927
911	ENSRNOG00000019178	Taf10	293345	chromosome	1	-1	170585167	170586603	protein_coding	Taf10	6.88618	0.0551716	0.638865	0.528902	0.901713	-0.180811	0.427595	0.672401	0.863784	0	Taf10	5.22e-06	0.167724	0.866941	1.08e-05	0.492303	0.622955	-9.67e-05	-0.233618	0.81548	-0.000636661	-0.705142	0.481402	0.0229852	1.18081	0.239063
912	ENSRNOG00000019212	Tpp1	83534	chromosome	1	-1	170588035	170594168	protein_coding	Tpp1	3.50006	0.0329845	0.223802	0.824787	0.972498	-0.979639	0.455489	0.0314966	0.222117	0	Tpp1	2.83e-05	0.945124	0.34554	1.11e-05	0.524121	0.600677	-0.000139469	-0.348212	0.727985	0.0014371	1.64535	0.1012	0.00355157	0.191338	0.848452
913	ENSRNOG00000031643	Dchs1	308912	chromosome	1	-1	170594822	170628915	protein_coding	Dchs1	0.556598	0.00298348	0.0129847	0.989746	0.998246	-0.20589	0.425232	0.628255	0.843964	0	Dchs1	6.82e-05	1.06546	0.287733	4.91e-05	1.06955	0.285894	-0.00138174	-1.62381	0.105721	0.00191764	1.01206	0.312525	0.0533594	1.48745	0.138454
914	ENSRNOG00000019497	Mrpl17	171061	chromosome	1	-1	170652294	170653920	protein_coding	Mrpl17	7.7668	0.0996777	1.31883	0.19955	0.737646	0.396316	0.435286	0.362573	0.678138	0	Mrpl17	-1.03e-05	-0.324052	0.74618	-2.43e-06	-0.108171	0.91395	0.000339118	0.800562	0.424173	-0.00138821	-1.50006	0.134907	-0.0157395	-0.811164	0.418225
915	ENSRNOG00000056562	Olfml1	361621	chromosome	1	1	171793782	171818068	protein_coding	Olfml1	5.78348	0.0642856	0.729808	0.472502	0.888812	-0.238	0.432049	0.581728	0.82113	0	Olfml1	-2.44e-05	-0.78907	0.430846	-2.97e-05	-1.36906	0.172259	0.000526008	1.28333	0.200608	-0.00229512	-2.58471	0.0103344	0.00473764	0.249651	0.80311
916	ENSRNOG00000019667	Ppfibp2	308918	chromosome	1	1	171797516	171969099	protein_coding	Ppfibp2	2.22541	-0.0177503	-0.144457	0.886334	0.985595	-0.65561	0.452635	0.147497	0.456201	0	Ppfibp2	-3.55e-05	-0.632749	0.527497	1.81e-05	0.455833	0.648922	0.00115424	1.55455	0.121363	0.00226726	1.40463	0.161418	-0.0313465	-0.878728	0.380591
917	ENSRNOG00000019751	Cyb5r2	365345	chromosome	1	-1	171971701	171979933	protein_coding	Cyb5r2	3.10015	0.0779116	0.57993	0.567314	0.91495	0.521538	0.437944	0.233701	0.561537	0	Cyb5r2	-6.26e-05	-1.03551	0.301467	1.2e-06	0.0290614	0.97684	0.0020664	2.61559	0.00946873	0.000350108	0.202119	0.839994	-0.00640659	-0.162416	0.871141
918	ENSRNOG00000031368	LOC499235	499235	chromosome	1	-1	171993857	171997902	protein_coding	LOC499235	2.52098	0.339903	2.38612	0.0251792	0.372867	NA	NA	NA	NA	0	LOC499235	6.48e-05	1.44352	0.150171	1.37e-05	0.429936	0.667628	-0.000260711	-0.434135	0.664578	-3.25e-05	-0.0246115	0.980385	0.05022	1.82613	0.0693055
919	ENSRNOG00000015221	Eif3f	293427	chromosome	1	1	173532803	173541847	protein_coding	Eif3f	7.5443	0.148746	2.04915	0.0514203	0.502081	0.829	0.446654	0.0634504	0.308418	0	Eif3f	-1.17e-05	-0.475157	0.635105	-7.25e-06	-0.41804	0.676291	0.00029919	0.916787	0.360169	-0.000534043	-0.745707	0.45657	0.0200061	1.40403	0.161842
920	ENSRNOG00000046566	Tub	25609	chromosome	1	1	173607101	173625550	protein_coding	Tub	2.77122	-0.0281458	-0.170255	0.866222	0.982547	-0.126438	0.425232	0.766207	0.90817	0	Tub	3.06e-05	0.587741	0.557255	2.71e-05	0.727811	0.467438	-0.00109577	-1.58041	0.115322	0.000974664	0.639023	0.523414	-0.00443965	-0.144681	0.885107
921	ENSRNOG00000014691	Ric3	687147	chromosome	1	-1	173630761	173682226	protein_coding	Ric3	3.73885	-0.0430646	-0.404624	0.689303	0.945213	0.0282667	0.431123	0.947724	0.979125	0	Ric3	3.66e-05	1.43784	0.151774	1.86e-05	1.02421	0.306764	-0.000792503	-2.34587	0.0197928	0.000582332	0.778056	0.437298	-0.0175949	-1.1188	0.264552
922	ENSRNOG00000014629	Lmo1	245979	chromosome	1	-1	173728184	173764250	protein_coding	Lmo1	5.72035	-0.056874	-0.675993	0.505444	0.897702	-0.902128	0.465855	0.0528069	0.279993	0	Lmo1	2.04e-05	0.494362	0.6215	1.4e-05	0.483886	0.628907	-0.000294343	-0.535563	0.592754	-0.00073592	-0.614383	0.539541	0.00802031	0.328247	0.743065
923	ENSRNOG00000014214	Rpl27a	293418	chromosome	1	1	174132798	174135816	protein_coding	Rpl27a	10.0081	0.237372	1.9677	0.0606455	0.530158	-0.0557534	0.425232	0.895686	0.96047	0	Rpl27a	-3.06e-05	-0.888478	0.375168	4.97e-06	0.205217	0.837577	-4.7e-05	-0.102465	0.918473	-0.00141409	-1.41057	0.159658	0.0163181	0.724612	0.469527
924	ENSRNOG00000013934	St5	308944	chromosome	1	-1	174137120	174289647	protein_coding	Dennd2b	3.02764	0.461259	2.87158	0.0083529	0.235006	NA	NA	NA	NA	0	Dennd2b	5.93e-05	0.892841	0.372832	-1.79e-05	-0.376518	0.706864	-0.00067789	-0.764441	0.445351	9.61e-05	0.0493251	0.960701	-0.0188437	-0.444611	0.657077
925	ENSRNOG00000013744	Akip1	361624	chromosome	1	1	174330695	174339494	protein_coding	Akip1	4.55066	0.132953	1.05578	0.301478	0.810814	-0.286	0.432049	0.507996	0.775561	0	Akip1	-4.37e-05	-1.16012	0.247147	-1.85e-05	-0.705325	0.481291	0.00105758	2.13779	0.0335389	-0.000267257	-0.246314	0.805648	0.0301298	1.21892	0.224293
926	ENSRNOG00000013713	LOC499240	499240	chromosome	1	-1	174338884	174350196	protein_coding	LOC499240	1.40776	0.0145674	0.0665206	0.947509	0.993486	NA	NA	NA	NA	0	LOC499240	0.000110675	0.675442	0.500041	-2.01e-06	-0.0180663	0.985601	0.00293221	1.37181	0.171398	0.00127141	0.2724	0.785547	0.0575138	0.557117	0.578063
927	ENSRNOG00000013591	Tmem9b	293415	chromosome	1	-1	174350597	174379566	protein_coding	Tmem9b	6.74874	0.161903	2.00648	0.0560848	0.517331	1.14824	0.460179	0.0125889	0.139518	0	Tmem9b	-3.37e-05	-1.21292	0.226348	-2.87e-05	-1.46082	0.14537	7.56e-05	0.203596	0.838841	-0.00133204	-1.64554	0.10116	-0.0113077	-0.615836	0.538695
928	ENSRNOG00000013290	Nrip3	361625	chromosome	1	-1	174385424	174411141	protein_coding	Nrip3	9.07531	-0.0381161	-0.433697	0.668344	0.938172	1.48161	0.481932	0.00210982	0.0540679	1	Nrip3	-5.82e-06	-0.178569	0.858426	-3.98e-05	-1.73703	0.0836627	8.73e-05	0.200952	0.840906	-0.00116691	-1.22892	0.220297	-0.0286869	-1.42517	0.15565
929	ENSRNOG00000013123	Scube2	499241	chromosome	1	-1	174428699	174495258	protein_coding	Scube2	0.995313	-0.0453934	-0.235284	0.815965	0.971261	2.67958	0.588548	5.29189e-06	0.00141794	1	Scube2	-7.36e-06	-0.111019	0.911693	-7.51e-05	-1.58194	0.114977	-0.000503032	-0.570111	0.569132	0.000703212	0.360184	0.719024	-0.00773502	-0.193456	0.846796
930	ENSRNOG00000012206	Dennd5a	308942	chromosome	1	-1	174524047	174588529	protein_coding	Dennd5a	6.57611	0.146326	1.03329	0.311668	0.815578	-0.582078	0.438415	0.184282	0.503373	0	Dennd5a	1.2e-05	0.351259	0.725701	-1.04e-06	-0.0429799	0.965753	0.000203131	0.445338	0.656475	0.00131007	1.31359	0.19023	0.00897828	0.460392	0.64573
931	ENSRNOG00000010752	Tmem41b	361626	chromosome	1	-1	174605834	174620064	protein_coding	Tmem41b	7.00563	-0.000921061	-0.0104025	0.991785	0.998246	1.63245	0.492391	0.000915283	0.0347028	1	Tmem41b	5.54e-06	0.207671	0.835661	-7.45e-06	-0.39536	0.692928	0.000126921	0.357152	0.72129	-0.000787603	-1.013	0.312075	-0.0106255	-0.645114	0.519584
932	ENSRNOG00000010427	Ipo7	308939	chromosome	1	1	174655939	174696173	protein_coding	Ipo7	7.91249	-0.0530417	-0.478081	0.636876	0.931416	-0.7675	0.443706	0.0836751	0.3503	0	Ipo7	8.52e-06	0.320227	0.749073	7.6e-06	0.405735	0.685298	9.98e-06	0.0281484	0.977567	-0.000503584	-0.648127	0.517519	-0.0169726	-1.12863	0.260391
933	ENSRNOG00000010087	Zfp143	361627	chromosome	1	1	174702373	174738126	protein_coding	Zfp143	3.01546	-0.0354937	-0.391522	0.698832	0.945985	-0.966471	0.453743	0.0331718	0.227516	0	Zfp143	6.46e-06	0.207787	0.83557	-1.34e-05	-0.609604	0.5427	0.000217174	0.525246	0.599894	-0.000203653	-0.225088	0.822101	-0.0068583	-0.382668	0.702368
934	ENSRNOG00000010017	Wee1	308937	chromosome	1	1	174767960	174786361	protein_coding	Wee1	3.60603	-0.023363	-0.229533	0.82038	0.972049	0.558537	0.452635	0.217215	0.541067	0	Wee1	2.42e-06	0.0874504	0.930386	-1.37e-05	-0.695425	0.487461	-0.00034717	-0.941366	0.347459	0.000160902	0.198793	0.842592	0.00626732	0.359801	0.719371
935	ENSRNOG00000043180	AABR07071966.1	NA	chromosome	1	-1	174825777	174826069	pseudogene	NA	3.09219	-0.0627821	-0.464507	0.64643	0.931639	NA	NA	NA	NA	0	NA	7.76e-05	1.43582	0.152347	2.28e-05	0.604795	0.545886	-0.000983422	-1.36597	0.17322	-0.00198466	-1.26822	0.205941	-0.00122845	-0.0344923	0.972519
936	ENSRNOG00000009910	Swap70	293410	chromosome	1	1	174862698	174924078	protein_coding	Swap70	2.98262	0.103064	0.936587	0.35821	0.837867	0.0384	0.431123	0.929026	0.972716	0	Swap70	-6.29e-06	-0.194211	0.846174	-1.31e-06	-0.0570372	0.954563	0.000375383	0.871415	0.384394	0.000380267	0.402642	0.687568	-0.016144	-0.791075	0.429827
937	ENSRNOG00000009812	Sbf2	691042	chromosome	1	-1	174948913	175420160	protein_coding	Sbf2	3.90319	-0.0996013	-1.14743	0.262404	0.783476	NA	NA	NA	NA	0	Sbf2	5.25e-06	0.17493	0.861281	-8.91e-07	-0.0416848	0.966785	-0.000750894	-1.88846	0.0601631	0.000284426	0.323817	0.746357	-0.00466051	-0.241968	0.80905
938	ENSRNOG00000027030	Adm	25026	chromosome	1	1	175445088	175447259	protein_coding	Adm	0.536896	-0.519672	-2.91734	0.00749958	0.227741	-1.12706	0.460179	0.0143184	0.150224	1	Adm	8.23e-05	0.913127	0.362087	7.65e-05	1.22794	0.220671	-2.44e-05	-0.0201993	0.983901	0.00162594	0.625075	0.532513	0.0550832	0.92712	0.354969
939	ENSRNOG00000018262	Ampd3	25095	chromosome	1	1	175586097	175630467	protein_coding	Ampd3	3.55032	0.12624	0.82265	0.418727	0.862866	0.302326	0.453411	0.504912	0.774056	0	Ampd3	-3.9e-05	-1.07483	0.283525	-1.24e-05	-0.484955	0.62815	-5.5e-05	-0.113605	0.909645	-0.000931246	-0.875773	0.382024	-0.00474014	-0.213849	0.83088
940	ENSRNOG00000017900	rnf141	308900	chromosome	1	-1	175634551	175657485	protein_coding	rnf141	5.4036	-0.21468	-2.32539	0.0287373	0.392249	NA	NA	NA	NA	0	rnf141	4.73e-05	1.52429	0.128745	3.72e-05	1.69935	0.0905473	-0.000428587	-1.03439	0.301989	-0.000436565	-0.480792	0.6311	-0.0111674	-0.608201	0.543737
941	ENSRNOG00000026902	Lyve1	293186	chromosome	1	-1	175663266	175676699	protein_coding	Lyve1	-0.061885	0.516437	2.61965	0.0149539	0.308187	0.208767	0.425232	0.623462	0.842265	0	Lyve1	1.77e-07	0.00241144	0.998078	2.42e-05	0.464984	0.642364	-0.00109637	-1.12112	0.26335	0.00199561	0.933892	0.351293	-0.0298845	-0.657054	0.511893
942	ENSRNOG00000017195	Ctr9	293184	chromosome	1	1	175839108	175869165	protein_coding	Ctr9	5.35083	0.0803734	0.830133	0.414565	0.862503	-0.295333	0.431123	0.493323	0.767052	0	Ctr9	1.86e-05	1.06845	0.286385	1.97e-05	1.60181	0.110511	-7.77e-05	-0.33467	0.738165	0.00112366	2.23098	0.026602	-0.00126914	-0.120316	0.904352
943	ENSRNOG00000017158	Eif4g2	361628	chromosome	1	-1	175883363	175895510	protein_coding	Eif4g2	8.62903	0.0317524	0.48842	0.629642	0.931359	-0.403421	0.433468	0.352018	0.67046	0	Eif4g2	1.41e-05	0.891326	0.373642	1.09e-06	0.0970666	0.922754	9.38e-05	0.44344	0.657844	0.000135929	0.293016	0.769762	-0.0151348	-1.73489	0.0842837
944	ENSRNOG00000017021	Galnt18	293181	chromosome	1	-1	176296193	176607466	protein_coding	Galnt18	4.6014	0.134674	1.21573	0.235797	0.761857	0.685385	0.441007	0.120152	0.411895	0	Galnt18	-3.99e-05	-0.986225	0.32501	-3.32e-05	-1.15376	0.249743	-5.26e-05	-0.0972878	0.922579	-0.000156893	-0.132432	0.894753	-0.0118542	-0.459735	0.6462
945	ENSRNOG00000026754	Usp47	308896	chromosome	1	1	176854653	176937763	protein_coding	Usp47	5.42072	0.0295105	0.266701	0.791955	0.968266	1.20097	0.469729	0.0105662	0.127359	0	Usp47	-1.61e-05	-0.674082	0.500904	-1.95e-05	-1.15189	0.250513	-0.000187122	-0.586931	0.557799	-0.00011169	-0.159653	0.873288	-0.00760521	-0.54074	0.589282
946	ENSRNOG00000016343	Dkk3	171548	chromosome	1	-1	176940693	176983045	protein_coding	Dkk3	8.97507	0.165469	1.6956	0.102772	0.631428	3.07587	0.645613	1.89543e-06	0.000843122	1	Dkk3	1.59e-05	0.494045	0.621724	-3.21e-05	-1.4152	0.158304	0.000545421	1.27434	0.203767	-0.000673928	-0.716144	0.474594	-0.0109058	-0.582523	0.560864
947	ENSRNOG00000016244	Mical2	365352	chromosome	1	1	177048655	177173995	protein_coding	Mical2	5.71744	-0.0368765	-0.246145	0.807642	0.970316	0.0681081	0.4287	0.87377	0.950408	0	Mical2	1.2e-05	0.29022	0.771897	-1.52e-05	-0.519909	0.603605	-0.000296308	-0.539825	0.589815	0.000290444	0.241182	0.809619	0.016519	0.663774	0.507591
948	ENSRNOG00000015713	Parva	57341	chromosome	1	1	177249226	177408205	protein_coding	Parva	3.22331	-0.0672823	-0.59432	0.557806	0.910818	0.3748	0.429884	0.383283	0.692653	0	Parva	-5.19e-06	-0.123006	0.902204	-2.57e-05	-0.853892	0.394015	0.000868678	1.55657	0.120883	3.24e-05	0.0262668	0.979066	-0.0227518	-0.872365	0.384043
949	ENSRNOG00000014448	Arntl	29657	chromosome	1	1	178039063	178137465	protein_coding	Arntl	4.01078	-0.229578	-2.24883	0.033876	0.418991	-1.75642	0.511472	0.00059466	0.0271242	1	Arntl	-1.15e-05	-0.27495	0.78359	3.78e-05	1.2812	0.201359	0.000116792	0.209984	0.833857	0.000987884	0.813438	0.416768	-0.0185884	-0.746943	0.455965
950	ENSRNOG00000014341	Btbd10	308890	chromosome	1	-1	178138565	178196294	protein_coding	Btbd10	7.23562	0.037744	0.408836	0.68625	0.944175	0.649231	0.441443	0.141372	0.446325	0	Btbd10	1.7e-05	0.578222	0.563653	2.77e-07	0.0133886	0.989329	-0.0001221	-0.311794	0.755466	-0.000856165	-0.999059	0.318767	0.00323475	0.189162	0.850155
951	ENSRNOG00000013176	Far1	293173	chromosome	1	1	178351680	178431395	protein_coding	Far1	6.53331	0.0739446	0.696503	0.49274	0.8944	0.4264	0.431123	0.322641	0.645524	0	Far1	8.47e-06	0.271301	0.786391	-6.81e-06	-0.309205	0.757433	-2.57e-05	-0.061857	0.950728	-0.000635155	-0.697901	0.485911	-0.0368922	-2.17906	0.030483
952	ENSRNOG00000058003	Spon1	64456	chromosome	1	1	178636544	178935051	protein_coding	Spon1	5.49164	0.173944	1.20053	0.241534	0.766478	0.285584	0.437822	0.514218	0.780587	0	Spon1	1.05e-05	0.24126	0.809558	2.61e-05	0.847758	0.397416	-0.00144418	-2.52653	0.0121601	-0.00014213	-0.111912	0.910986	0.00120074	0.0431731	0.965606
953	ENSRNOG00000012258	Rras2	365355	chromosome	1	-1	178940516	179010257	protein_coding	Rras2	4.95977	-0.273531	-3.83549	0.000787018	0.0657565	-1.1495	0.478239	0.0162337	0.161356	1	Rras2	2.45e-05	0.828867	0.407998	2.21e-05	1.06585	0.287561	-0.000880574	-2.26127	0.0246334	0.000333933	0.389843	0.696997	0.015474	0.838689	0.402634
954	ENSRNOG00000039241	Ythdc2	NA	chromosome	1	-1	182085899	182140570	protein_coding	Ythdc2	3.08428	-0.209006	-1.80423	0.0836369	0.59434	1.33196	0.472275	0.00479788	0.0851837	1	Ythdc2	1.76e-06	0.0499422	0.96021	3.58e-06	0.144018	0.885607	0.000280229	0.599444	0.549439	0.000175952	0.172553	0.863148	-0.0398801	-1.94777	0.052826
955	ENSRNOG00000025122	AABR07005506.1	NA	chromosome	1	-1	183629450	183630695	protein_coding	NA	1.67212	0.254293	1.101	0.281709	0.797135	NA	NA	NA	NA	0	NA	NA	NA	NA	NA	NA	NA	NA	NA	NA	NA	NA	NA	NA	NA	NA
956	ENSRNOG00000057623	Copb1	114023	chromosome	1	-1	183695481	183729569	protein_coding	Copb1	6.38889	0.0994456	0.672411	0.507682	0.897765	-0.359459	0.4287	0.401757	0.707912	0	Copb1	1.55e-05	0.463045	0.643749	1.21e-05	0.51256	0.60873	-1.09e-05	-0.0243379	0.980603	5.85e-05	0.0598061	0.95236	-0.00616817	-0.350294	0.726483
957	ENSRNOG00000011745	Psma1	29668	chromosome	1	-1	183733567	183744586	protein_coding	Psma1	6.34847	-0.0820714	-1.1366	0.26682	0.785642	-0.220588	0.453743	0.626859	0.843354	0	Psma1	4.28e-06	0.169493	0.865551	9.61e-06	0.538003	0.591073	-8.74e-05	-0.259753	0.795276	-0.000157857	-0.214042	0.830695	0.00599079	0.399383	0.690032
958	ENSRNOG00000032130	LOC691427	NA	chromosome	1	-1	183763482	183763664	protein_coding	NA	3.28207	-0.118227	-0.964238	0.344449	0.828167	NA	NA	NA	NA	0	NA	-2.5e-05	-0.612562	0.540742	4.75e-06	0.168209	0.866561	0.00020788	0.385046	0.700542	-0.000541969	-0.460078	0.645875	-0.0034128	-0.129023	0.897468
959	ENSRNOG00000011417	Pde3b	29516	chromosome	1	1	183892841	184078071	protein_coding	Pde3b	3.51907	-0.00877866	-0.105879	0.916549	0.989768	1.01182	0.484674	0.0368316	0.236367	0	Pde3b	-5.34e-05	-1.58862	0.113455	-4.23e-05	-1.7782	0.076635	0.000149469	0.332824	0.739556	-0.00120602	-1.22789	0.220684	-0.0422608	-2.03887	0.0427635
960	ENSRNOG00000011367	Cyp2r1	361631	chromosome	1	-1	184093920	184106200	protein_coding	Cyp2r1	1.16391	-0.0720028	-0.501697	0.620407	0.928408	-0.537105	0.433468	0.215313	0.539863	0	Cyp2r1	8.27e-05	1.23901	0.216544	8.82e-06	0.189443	0.849905	-0.000242227	-0.271381	0.78633	-0.00366998	-1.90318	0.0582074	-0.0059229	-0.136677	0.891422
961	ENSRNOG00000011130	Calca	24241	chromosome	1	-1	184184020	184188911	protein_coding	Calca	1.98974	1.02437	5.32963	1.75286e-05	0.00503437	1.03627	0.453899	0.0224285	0.187171	1	Calca	-6e-06	-0.0334505	0.973343	-6.08e-05	-0.485248	0.627942	-0.00266126	-1.09905	0.272841	-0.00495153	-0.951075	0.342518	-0.0171684	-0.146483	0.883686
962	ENSRNOG00000011074	Calcb	171519	chromosome	1	1	184271590	184276475	protein_coding	Calcb	0.189541	0.263892	1.88032	0.0721347	0.565455	0.244	0.432049	0.572244	0.816029	0	Calcb	-3.76e-05	-0.37889	0.705103	-3.96e-05	-0.570542	0.568843	-0.00146705	-1.11376	0.266491	-0.0070556	-2.46205	0.0145147	-0.0102339	-0.164108	0.86981
963	ENSRNOG00000024712	Insc	293166	chromosome	1	1	184299250	184407480	protein_coding	Insc	2.72534	-0.0165961	-0.162412	0.872328	0.983071	-0.088642	0.448316	0.843263	0.937357	0	Insc	-2.46e-05	-0.362687	0.717156	-8.41e-06	-0.178364	0.858587	0.00160219	1.78904	0.0748627	0.0010829	0.557844	0.577468	-0.00324901	-0.0782017	0.937745
964	ENSRNOG00000020456	Nucb2	59295	chromosome	1	-1	185104656	185143272	protein_coding	Nucb2	4.38857	0.293871	3.63212	0.00131186	0.0866777	0.977317	0.452635	0.0308366	0.219633	1	Nucb2	-2.3e-05	-0.697853	0.485941	-2.77e-05	-1.18534	0.237056	0.000234612	0.534272	0.593645	4.24e-06	0.00439556	0.996496	-0.0144393	-0.672189	0.502231
965	ENSRNOG00000020479	Pik3c2a	361632	chromosome	1	1	185210922	185326314	protein_coding	Pik3c2a	4.7831	0.330172	2.96941	0.00662957	0.217773	0.326848	0.465669	0.482749	0.761275	0	Pik3c2a	-5.65e-05	-2.0092	0.0456291	-5.23e-05	-2.64537	0.00869838	0.00100887	2.71699	0.00706488	-0.000824689	-0.997361	0.319588	-0.0105227	-0.593883	0.553254
966	ENSRNOG00000051825	AABR07005535.1	NA	chromosome	1	-1	185353166	185356627	lincRNA	NA	0.0239668	-0.370297	-2.39688	0.0245931	0.370941	NA	NA	NA	NA	0	NA	-8.89e-05	-0.966725	0.334649	-4.78e-07	-0.00742316	0.994083	0.000549154	0.449975	0.653133	0.00132431	0.499879	0.617616	-0.0498938	-0.870318	0.385158
967	ENSRNOG00000024602	Plekha7	499249	chromosome	1	1	185356975	185538694	protein_coding	Plekha7	0.726237	-0.262737	-1.34226	0.191949	0.729786	-0.988824	0.46069	0.0318413	0.22309	0	Plekha7	2.17e-06	0.037105	0.970432	5.5e-05	1.31306	0.190414	-0.000815919	-1.04038	0.299205	0.00118686	0.688654	0.491702	-0.0125599	-0.361126	0.718382
968	ENSRNOG00000053659	RGD1311703	293160	chromosome	1	-1	185558036	185569190	protein_coding	RGD1311703	9.15383	-0.129945	-1.25183	0.222577	0.752781	NA	NA	NA	NA	0	RGD1311703	-4.03e-06	-0.11929	0.905145	4.48e-07	0.0187243	0.985077	-0.000108413	-0.240878	0.809854	-0.000998295	-1.01321	0.311973	0.0236187	1.09898	0.273083
969	ENSRNOG00000020514	Sox6	293165	chromosome	1	1	185673177	186182829	protein_coding	Sox6	-0.0571522	-0.183681	-0.969192	0.342022	0.826038	-1.42522	0.47947	0.00295399	0.0652473	1	Sox6	3.95e-06	0.0453946	0.96383	-4.84e-06	-0.0774305	0.938345	-0.00142414	-1.2238	0.222222	-0.00178024	-0.693229	0.488833	-0.0101317	-0.196134	0.844702
970	ENSRNOG00000030807	AABR07005549.1	NA	chromosome	1	-1	186640425	186641393	processed_pseudogene	LOC100912427	-0.1391	-0.326387	-1.73181	0.0960169	0.620217	NA	NA	NA	NA	0	LOC100912427	-1.86e-05	-0.256268	0.797963	5.44e-05	1.06775	0.286703	-0.000541137	-0.562688	0.57417	0.000226148	0.107552	0.914441	0.0400567	0.947778	0.344373
971	ENSRNOG00000056658	Xylt1	NA	chromosome	1	1	187149453	187261632	protein_coding	Xylt1	0.404058	-0.181632	-0.678466	0.503903	0.897583	-0.0173973	0.425232	0.967366	0.987503	0	Xylt1	4.64e-05	0.541182	0.588881	-1.79e-05	-0.289058	0.772786	-0.000616329	-0.536268	0.592267	-0.000807952	-0.317965	0.750786	0.0164833	0.32952	0.742103
972	ENSRNOG00000018320	Rps15a	117053	chromosome	1	-1	187759480	187766709	protein_coding	Rps15a	10.3616	0.120882	0.896011	0.37906	0.84676	-0.436184	0.4321	0.312758	0.637726	0	Rps15a	-1.36e-05	-0.313776	0.753962	-6.98e-06	-0.228684	0.819309	3.16e-05	0.0546909	0.95643	-0.00118206	-0.935208	0.350616	0.0378335	1.41004	0.160063
973	ENSRNOG00000017751	Arl6ip1	293551	chromosome	1	-1	187770160	187779675	protein_coding	Arl6ip1	8.23501	0.0140659	0.21964	0.827991	0.972907	-0.122329	0.425232	0.773595	0.911654	0	Arl6ip1	1.99e-05	0.750436	0.453723	1.47e-05	0.787655	0.431675	7.18e-05	0.203489	0.838925	0.000127143	0.164333	0.869606	-0.00769089	-0.585817	0.558652
974	ENSRNOG00000047386	Smg1	NA	chromosome	1	-1	187784270	187883157	processed_transcript	Smg1	3.10585	-0.185767	-1.35362	0.188345	0.726901	0.0241096	0.425232	0.954786	0.982144	0	Smg1	-1.44e-05	-0.259621	0.795378	2.01e-05	0.509529	0.610849	-0.000961592	-1.30361	0.193607	0.000876675	0.540475	0.589368	-0.032269	-0.938747	0.34898
975	ENSRNOG00000017136	Syt17	192189	chromosome	1	-1	188034495	188101566	protein_coding	Syt17	4.75815	0.406179	2.2491	0.0338568	0.418991	0.094557	0.442662	0.830851	0.932221	0	Syt17	4.93e-06	0.121145	0.903677	2.53e-05	0.876219	0.381786	-0.00102276	-1.89958	0.05868	0.000531177	0.447121	0.655189	-0.0142786	-0.555281	0.579316
976	ENSRNOG00000017012	Coq7	NA	chromosome	1	-1	188174874	188190860	protein_coding	Coq7	5.53642	-0.053564	-0.534134	0.598114	0.921317	0.216164	0.425232	0.611211	0.835318	0	Coq7	-2.2e-05	-0.644098	0.520123	7.19e-06	0.302185	0.762772	0.000464457	1.02557	0.30612	-0.000298441	-0.301744	0.763107	0.0302575	1.37252	0.171421
977	ENSRNOG00000016679	Tmc7	499254	chromosome	1	-1	188195416	188245628	protein_coding	Tmc7	-0.227966	0.0122983	0.0547133	0.956815	0.994184	0.182973	0.427595	0.668716	0.861662	0	Tmc7	-0.000105214	-1.67555	0.0951204	-2.97e-05	-0.663174	0.507855	-0.000765316	-0.917888	0.359594	0.00238317	1.30156	0.194307	-0.0363834	-0.965956	0.33522
978	ENSRNOG00000036760	Tmc5	365360	chromosome	1	1	188278469	188337308	protein_coding	Tmc5	0.822525	-0.27419	-1.74057	0.0944404	0.6177	-0.557195	0.444067	0.209567	0.534104	0	Tmc5	-2.12e-05	-0.3667	0.714164	-2.54e-05	-0.625231	0.532413	-6.44e-05	-0.083695	0.933368	0.000245391	0.144821	0.884973	-0.0191375	-0.529172	0.597266
979	ENSRNOG00000050445	Gde1	NA	chromosome	1	-1	188394814	188407132	protein_coding	Gde1	6.25464	-0.105998	-1.28045	0.212506	0.745382	0.7395	0.442154	0.0944268	0.369468	0	Gde1	1.02e-05	0.398519	0.6906	1.16e-05	0.63813	0.523997	0.000114685	0.336443	0.736829	0.000408468	0.546709	0.585084	-0.0097095	-0.674015	0.501071
980	ENSRNOG00000027405	Ccp110	361634	chromosome	1	1	188420461	188444991	protein_coding	Ccp110	4.97921	0.13928	0.98253	0.335545	0.824529	-0.787901	0.449966	0.0799416	0.343574	0	Ccp110	-8.81e-06	-0.21535	0.829676	-5.35e-06	-0.184841	0.853509	0.000360914	0.662452	0.508314	0.0015538	1.30441	0.193336	-0.00285119	-0.11473	0.908773
981	ENSRNOG00000016063	LOC361635	361635	chromosome	1	1	188448478	188552272	protein_coding	Vps35l	4.65203	0.232415	1.89108	0.0706244	0.562229	NA	NA	NA	NA	0	Vps35l	2.87e-06	0.154323	0.877484	2.85e-07	0.0216089	0.982778	0.000186496	0.755456	0.450712	0.000127783	0.235616	0.813931	-0.00223293	-0.190487	0.849118
982	ENSRNOG00000046147	Knop1	NA	chromosome	1	-1	188556352	188572141	protein_coding	Knop1	2.75226	-0.0776315	-0.836763	0.4109	0.862253	0.515714	0.434248	0.23499	0.562818	0	Knop1	1.06e-05	0.329271	0.742236	4.03e-06	0.177345	0.859387	-0.00011232	-0.262739	0.792976	-0.000314799	-0.336667	0.736661	0.00164631	0.0826913	0.934179
983	ENSRNOG00000036758	Iqck	100909537	chromosome	1	1	188571953	188688700	protein_coding	Iqck	2.87129	0.0366992	0.359832	0.72209	0.952377	0.104824	0.455554	0.818013	0.928034	0	Iqck	-8.76e-05	-2.1051	0.0363162	-7.43e-05	-2.5462	0.0115156	0.00159179	2.91144	0.00393436	-0.00144059	-1.1895	0.235411	-0.0570998	-2.22401	0.0272539
984	ENSRNOG00000016013	Gprc5b	293546	chromosome	1	-1	188688743	188713280	protein_coding	Gprc5b	6.23752	-0.0446647	-0.413925	0.682569	0.943057	-0.709615	0.441007	0.107599	0.391553	0	Gprc5b	3.08e-06	0.0995736	0.920766	-2e-06	-0.0925839	0.926311	0.000313615	0.761204	0.447279	0.000941393	1.04297	0.298006	0.0115878	0.63809	0.524137
985	ENSRNOG00000015368	Pdilt	293544	chromosome	1	-1	189207165	189238776	protein_coding	Pdilt	-0.0657857	0.15453	0.678303	0.504005	0.897583	NA	NA	NA	NA	0	NA	NA	NA	NA	NA	NA	NA	NA	NA	NA	NA	NA	NA	NA	NA	NA
986	ENSRNOG00000031211	Acsm5	361637	chromosome	1	1	189233141	189272172	protein_coding	Acsm5	2.66399	-0.145578	-0.578134	0.568507	0.915492	-0.413158	0.435286	0.342537	0.661497	0	Acsm5	8.54e-05	0.922328	0.357279	7.44e-06	0.114606	0.908853	-0.00128315	-1.04218	0.29837	-0.00327172	-1.21833	0.22429	0.00316395	0.0542336	0.956803
987	ENSRNOG00000014946	Thumpd1	NA	chromosome	1	-1	189457583	189460844	protein_coding	NA	5.65956	0.100974	1.52595	0.139966	0.674322	NA	NA	NA	NA	0	NA	-7.17e-06	-0.336494	0.73679	-6.69e-06	-0.448352	0.654303	0.000134714	0.474668	0.635452	1.5e-05	0.0241687	0.980738	-0.032245	-2.44818	0.01521
988	ENSRNOG00000032246	Acsm3	24763	chromosome	1	1	189514553	189541224	protein_coding	Acsm3	0.830851	0.669476	3.16365	0.00416079	0.166263	1.5	0.496387	0.00251247	0.0587079	1	Acsm3	3.37e-05	0.208029	0.835381	-0.000219827	-1.97496	0.0494176	0.00287859	1.35471	0.176776	-0.00631668	-1.36671	0.172988	-0.112695	-1.02887	0.30477
989	ENSRNOG00000014673	Eri2	691484	chromosome	1	-1	189540145	189549891	protein_coding	Eri2	4.15907	-0.454148	-3.5821	0.00148641	0.0960619	-0.282048	0.455224	0.535534	0.795092	1	Eri2	2.4e-06	0.0393104	0.968675	3.46e-05	0.818839	0.413689	0.000746543	0.924056	0.35638	-0.001356	-0.771403	0.441223	0.0341485	0.896273	0.371172
990	ENSRNOG00000014037	Dcun1d3	309035	chromosome	1	-1	189627972	189666440	protein_coding	Dcun1d3	2.13554	-0.322508	-3.00404	0.00610529	0.208335	-1.2427	0.468082	0.00793396	0.109226	1	Dcun1d3	4.52e-05	1.05628	0.291898	1.04e-05	0.345368	0.73012	-0.000839229	-1.46918	0.143085	-0.00167277	-1.34635	0.179452	-0.0131465	-0.484165	0.628793
991	ENSRNOG00000024530	Lyrm1	365361	chromosome	1	1	189665976	189685842	protein_coding	Lyrm1	6.43936	-0.309263	-2.20466	0.0372079	0.441281	-0.978427	0.45838	0.0327993	0.226584	1	Lyrm1	-5.06e-06	-0.0609484	0.951451	5.48e-06	0.0952906	0.924163	0.000985	0.898344	0.369897	-0.00271489	-1.13733	0.256529	0.0731568	1.3738	0.171024
992	ENSRNOG00000048250	Tmem159	378467	chromosome	1	1	189870622	189889484	protein_coding	Ldaf1	4.41146	-0.0682874	-0.601645	0.552997	0.910282	NA	NA	NA	NA	0	Ldaf1	1.85e-06	0.0344945	0.972511	1.29e-05	0.349854	0.726755	0.000172079	0.242359	0.808708	-0.00115233	-0.749182	0.454477	-0.00595514	-0.16639	0.868016
993	ENSRNOG00000061215	Crym	117024	chromosome	1	-1	189944895	189960073	protein_coding	Crym	9.51248	0.0514286	0.453221	0.654421	0.933403	-0.723924	0.441516	0.101082	0.380421	0	Crym	4.37e-05	0.725971	0.46856	4.45e-05	1.04563	0.296781	-0.000166532	-0.20735	0.835911	0.00140568	0.79876	0.425215	0.0638184	1.67066	0.0963361
994	ENSRNOG00000061844	AABR07005618.1	NA	chromosome	1	-1	190368884	190370499	protein_coding	NA	2.63318	-0.0719107	-0.630691	0.534144	0.902796	NA	NA	NA	NA	0	NA	1.13e-05	0.344476	0.730789	8.37e-06	0.358256	0.720467	-0.0002055	-0.468383	0.639933	0.000386317	0.403849	0.686681	-0.00283432	-0.142107	0.887137
995	ENSRNOG00000036743	LOC691519	NA	chromosome	1	1	190462327	190480747	protein_coding	NA	0.885761	0.349082	1.64569	0.112736	0.647421	NA	NA	NA	NA	0	NA	0.000103086	1.05737	0.291398	0.00014294	2.15544	0.0321204	-0.00323957	-2.53673	0.0118204	-0.00250193	-0.887307	0.375797	0.0359421	0.553409	0.580595
996	ENSRNOG00000036742	Uqcrc2	293448	chromosome	1	1	190555177	190585734	protein_coding	Uqcrc2	9.27553	0.0335796	0.388672	0.700912	0.946274	-0.080137	0.425232	0.85052	0.940636	0	Uqcrc2	-8.04e-06	-0.262749	0.792968	1.18e-05	0.54408	0.58689	-0.000189609	-0.465452	0.642027	-0.000578381	-0.647463	0.517948	-0.00633444	-0.35925	0.719783
997	ENSRNOG00000061899	LOC102547219	NA	chromosome	1	1	190666149	190671228	protein_coding	Mosmo	2.64228	-0.212465	-1.35245	0.188716	0.726901	NA	NA	NA	NA	0	Mosmo	4.94e-05	1.09078	0.276457	1.22e-05	0.377183	0.70637	-0.000955842	-1.58746	0.113717	-0.00193597	-1.46651	0.143812	-0.0318647	-1.2006	0.231308
998	ENSRNOG00000055297	AABR07005633.1	NA	chromosome	1	1	190671696	190672043	protein_coding	NA	3.33161	-0.163872	-1.7803	0.0875677	0.603958	NA	NA	NA	NA	0	NA	1.96e-05	0.511561	0.609426	4e-05	1.48495	0.138866	-0.00115373	-2.28109	0.0234154	-0.000319768	-0.286575	0.774684	-0.0259335	-1.16028	0.247304
999	ENSRNOG00000025110	Vwa3a	293449	chromosome	1	1	190681094	190742444	protein_coding	Vwa3a	2.16224	0.082638	0.68974	0.496909	0.895398	-0.095946	0.4287	0.822908	0.929628	0	Vwa3a	-6.57e-05	-0.684871	0.494082	4.58e-05	0.674479	0.500655	-0.00100457	-0.787948	0.4315	-0.00154037	-0.553172	0.580658	-0.0989833	-1.56616	0.118874
1000	ENSRNOG00000016448	Eef2k	25435	chromosome	1	1	190780236	190842324	protein_coding	Eef2k	3.08384	0.130731	1.2575	0.220556	0.75039	0.603929	0.447613	0.177266	0.494348	0	Eef2k	9.09e-06	0.260015	0.795074	4.25e-06	0.170314	0.864906	0.000134712	0.289212	0.772668	0.000341069	0.333456	0.739079	-0.00184733	-0.0875054	0.930356
1001	ENSRNOG00000016960	Polr3e	361640	chromosome	1	1	190852985	190881108	protein_coding	Polr3e	4.64322	0.106037	1.32518	0.197468	0.736163	1.56528	0.510372	0.00216264	0.0544166	1	Polr3e	-2.73e-05	-1.20735	0.22848	-2.91e-05	-1.8301	0.0684728	0.000445338	1.48394	0.139131	-0.000434313	-0.659548	0.510173	-0.0333329	-2.47972	0.0139658
1002	ENSRNOG00000017260	Cdr2	308958	chromosome	1	-1	190889701	190914610	protein_coding	Cdr2	3.86338	-0.0707146	-0.395698	0.695789	0.945971	0.140811	0.427595	0.741923	0.897505	0	Cdr2	-2.54e-05	-0.231669	0.816992	-9.93e-06	-0.129011	0.897457	0.00152254	1.0528	0.293487	0.00191549	0.608597	0.543364	-0.0625823	-0.880637	0.379559
1003	ENSRNOG00000025940	Mettl9	100302453	chromosome	1	1	190964885	191009926	protein_coding	Mettl9	6.03399	0.150447	1.68649	0.104533	0.635682	0.167808	0.425232	0.693118	0.875771	0	Mettl9	-3.51e-05	-1.61176	0.108322	-1.79e-05	-1.16006	0.247175	0.000381008	1.3105	0.191274	-0.000499663	-0.782218	0.434853	-0.00390079	-0.28323	0.77729
1004	ENSRNOG00000017277	Igsf6	171064	chromosome	1	-1	190997029	191007503	protein_coding	Igsf6	-0.468761	0.242436	0.969683	0.341782	0.826038	1.23112	0.464951	0.00810044	0.11043	0	NA	NA	NA	NA	NA	NA	NA	NA	NA	NA	NA	NA	NA	NA	NA	NA
1005	ENSRNOG00000017659	Hs3st2	293451	chromosome	1	1	191344979	191474142	protein_coding	Hs3st2	1.90914	-0.104011	-0.573735	0.571433	0.916634	-0.0727027	0.4287	0.865334	0.947343	0	Hs3st2	0.000100558	0.9651	0.33546	0.000112214	1.52043	0.129717	-0.00157851	-1.11488	0.266009	0.00276147	0.907366	0.365118	0.0378707	0.573522	0.566928
1006	ENSRNOG00000025793	Usp31	308959	chromosome	1	-1	191615146	191676915	protein_coding	Usp31	3.08666	0.0443742	0.290993	0.773532	0.962708	-0.509211	0.433468	0.240101	0.569123	0	Usp31	3.31e-05	0.631106	0.528568	-2.46e-05	-0.6552	0.512965	-0.000609016	-0.87057	0.384854	-0.000219464	-0.142287	0.886973	-0.000783538	-0.025738	0.979492
1007	ENSRNOG00000060008	Cog7	293456	chromosome	1	-1	191857556	191948977	protein_coding	Cog7	4.25337	0.0730225	0.804619	0.428862	0.866727	-0.3468	0.429884	0.419822	0.721778	0	Cog7	1.26e-05	0.579094	0.563066	2.37e-05	1.54151	0.124508	-0.000472654	-1.64245	0.101798	0.000207273	0.327007	0.743946	0.00750404	0.562453	0.57443
1008	ENSRNOG00000018599	Gga2	293455	chromosome	1	-1	191951581	191984858	protein_coding	Gga2	4.02486	-0.0155664	-0.139447	0.89025	0.986165	1.00965	0.455585	0.0266804	0.203299	0	Gga2	4.98e-05	1.5438	0.123948	8.14e-06	0.355949	0.722191	1.02e-05	0.0237126	0.981101	0.00042744	0.454051	0.6502	0.0173913	0.919435	0.358963
1009	ENSRNOG00000025353	Ears2	361641	chromosome	1	-1	191997512	192025350	protein_coding	Ears2	0.570867	-0.179416	-1.23949	0.227033	0.755329	-0.0268493	0.425232	0.949655	0.979289	0	Ears2	5.9e-07	0.0106898	0.99148	6.84e-05	1.75246	0.0809698	-0.000951417	-1.29379	0.196974	0.00180003	1.12257	0.262735	-0.0467397	-1.33072	0.184778
1010	ENSRNOG00000018243	Ubfd1	NA	chromosome	1	1	192025357	192037025	protein_coding	Ubfd1	3.83984	0.00654206	0.0648193	0.94885	0.993631	-0.361316	0.4321	0.403051	0.708397	0	Ubfd1	2.38e-05	1.0723	0.284657	-6.31e-06	-0.398965	0.690273	-0.000175115	-0.589591	0.556017	-0.00062364	-0.959559	0.338238	0.00743662	0.534263	0.593746
1011	ENSRNOG00000018129	Ndufab1	293453	chromosome	1	-1	192044216	192057612	protein_coding	Ndufab1	8.44765	0.0377205	0.402058	0.691165	0.945528	NA	NA	NA	NA	0	Ndufab1	-3.84e-05	-1.28429	0.200273	-6.25e-06	-0.295812	0.767629	0.000268529	0.67252	0.501896	-0.00117247	-1.34354	0.180359	0.0161965	0.827069	0.409173
1012	ENSRNOG00000025126	Palb2	293452	chromosome	1	-1	192064589	192088520	protein_coding	Palb2	0.621568	0.0312076	0.196187	0.8461	0.976857	0.495	0.440312	0.260927	0.591041	0	Palb2	4.36e-05	0.744361	0.457382	-1.95e-05	-0.469215	0.639341	-4.69e-05	-0.0603159	0.951954	0.000804107	0.473042	0.636611	-0.00596229	-0.165529	0.868693
1013	ENSRNOG00000018048	Dctn5	308961	chromosome	1	1	192088672	192105429	protein_coding	Dctn5	5.43156	-0.0567011	-0.787562	0.438587	0.87081	0.507722	0.444374	0.253224	0.583611	0	Dctn5	1.23e-05	0.483718	0.629024	7.09e-06	0.395085	0.69313	-0.000231305	-0.685169	0.493895	0.000315418	0.425917	0.670548	0.00234213	0.157103	0.87532
1014	ENSRNOG00000019112	Chp2	308965	chromosome	1	1	192169841	192173253	protein_coding	Chp2	0.593519	0.229146	1.58214	0.12658	0.659785	-0.00109589	0.425232	0.997944	0.999165	0	Chp2	1.56e-05	0.158067	0.874536	-2.92e-05	-0.423686	0.672174	0.000395996	0.302738	0.76235	-0.00458709	-1.62044	0.106442	0.0681011	1.10237	0.271609
1015	ENSRNOG00000012061	Prkcb	25023	chromosome	1	1	192233910	192574831	protein_coding	Prkcb	5.43066	-0.0452366	-0.383861	0.704428	0.947172	1.69101	0.503201	0.000777998	0.0318695	1	Prkcb	-7.87e-06	-0.143238	0.886222	-1.57e-05	-0.403649	0.686829	-0.000694555	-0.950997	0.342557	-0.000669066	-0.417108	0.67697	-0.0217138	-0.668477	0.504591
1016	ENSRNOG00000012362	Cacng3	140724	chromosome	1	1	192613372	192709078	protein_coding	Cacng3	3.83974	0.0330484	0.214339	0.832075	0.974262	1.2436	0.46664	0.00769883	0.106702	0	Cacng3	-1.04e-05	-0.259352	0.795585	-2.4e-06	-0.0836449	0.933408	-0.000325287	-0.605856	0.54518	0.000200327	0.17003	0.865129	0.0071997	0.277074	0.782006
1017	ENSRNOG00000012806	Rbbp6	308968	chromosome	1	1	192933540	192965158	protein_coding	Rbbp6	4.82085	0.110686	1.05106	0.303596	0.811514	1.38265	0.479902	0.00396272	0.0753469	1	Rbbp6	-6.17e-06	-0.270603	0.786928	-2.12e-05	-1.31732	0.188985	-7.06e-06	-0.0232583	0.981464	-0.000213323	-0.319905	0.749317	0.0104593	0.764728	0.445325
1018	ENSRNOG00000024737	Tnrc6a	308971	chromosome	1	1	193076430	193146394	protein_coding	Tnrc6a	2.82683	-0.0743211	-0.546837	0.58949	0.918911	-1.01	0.453557	0.0259579	0.200658	0	Tnrc6a	-2.01e-05	-0.511493	0.609474	3.2e-06	0.114004	0.90933	-5.09e-05	-0.0971082	0.922721	0.000836271	0.726431	0.468279	-0.00849698	-0.370037	0.711742
1019	ENSRNOG00000013407	Slc5a11	252854	chromosome	1	1	193187972	193226649	protein_coding	Slc5a11	0.994473	-0.125043	-0.795118	0.434262	0.868178	-0.480526	0.435286	0.269622	0.598304	0	Slc5a11	-4.68e-05	-0.593747	0.553238	4.66e-05	0.841716	0.400784	0.000518564	0.503116	0.615341	0.00182897	0.805169	0.421515	0.0265457	0.55178	0.581708
1020	ENSRNOG00000013836	Arhgap17	63994	chromosome	1	-1	193239040	193328371	protein_coding	Arhgap17	0.725363	0.210813	1.40968	0.171338	0.710608	0.00884615	0.439259	0.983933	0.994083	0	Arhgap17	2.99e-06	0.0528979	0.957857	-1.44e-06	-0.0355285	0.971688	4.04e-05	0.0537147	0.957207	0.00171691	1.03849	0.300084	0.03871	1.19783	0.232383
1021	ENSRNOG00000014565	Lcmt1	361643	chromosome	1	1	193335645	193391638	protein_coding	Lcmt1	5.87004	0.00978717	0.155558	0.87767	0.984357	0.393766	0.438415	0.369101	0.68307	0	Lcmt1	1.68e-05	0.563167	0.573844	1.07e-05	0.511833	0.609238	-0.000169268	-0.425907	0.670555	-0.000455997	-0.524011	0.600752	0.00257184	0.149334	0.881439
1022	ENSRNOG00000024245	Zkscan2	368120	chromosome	1	-1	193437614	193459396	protein_coding	Zkscan2	2.34294	0.0222126	0.151412	0.880904	0.984811	0.567013	0.437822	0.195294	0.516126	0	Zkscan2	2.8e-05	0.64298	0.520848	-2.2e-05	-0.710925	0.47782	-3.92e-05	-0.0676674	0.946106	0.000632557	0.495977	0.620362	-0.0341786	-1.25368	0.211405
1023	ENSRNOG00000048424	Paip2l1	NA	chromosome	1	-1	193700302	193700673	protein_coding	NA	0.85924	-0.133919	-0.642382	0.526655	0.900771	NA	NA	NA	NA	0	NA	0.000256711	2.59644	0.00999764	0.000138048	2.01731	0.0447744	-0.00165457	-1.23485	0.218087	0.0038891	1.35307	0.1773	0.0323724	0.499612	0.617891
1024	ENSRNOG00000059764	Snrpn	81781	chromosome	1	-1	195074330	195096460	protein_coding	Snrpn	-0.470748	-0.111441	-0.439376	0.664282	0.937403	1.055	0.458258	0.021324	0.182893	0	Snrpn	9.71e-05	1.91463	0.0567218	-1.42e-05	-0.385973	0.699858	0.000359961	0.527403	0.598398	-0.000736992	-0.489903	0.624647	0.0600339	1.88507	0.0608535
1025	ENSRNOG00000054391	Snurf	113938	chromosome	1	-1	195074330	195096694	protein_coding	Snurf	2.0536	-0.215796	-1.39902	0.174473	0.713148	1.19315	0.471431	0.0113769	0.13165	0	Snurf	1.98e-05	0.579514	0.562783	-1.83e-06	-0.0747477	0.940478	-0.000236486	-0.518942	0.604276	0.000795498	0.795421	0.42715	-0.00813943	-0.378156	0.705711
1026	ENSRNOG00000057137	AABR07005752.1	NA	chromosome	1	-1	195864391	195867147	lincRNA	NA	0.942366	-0.217178	-1.494	0.148081	0.684571	NA	NA	NA	NA	0	NA	5.55e-05	0.744244	0.457452	7.39e-06	0.141353	0.88771	-0.00102393	-1.0289	0.304556	-0.00483541	-2.22545	0.026976	-0.0339303	-0.705382	0.481384
1027	ENSRNOG00000054854	LOC691716	NA	chromosome	1	1	196095214	196095597	protein_coding	LOC691716	-0.533231	0.178455	0.90272	0.375559	0.845322	NA	NA	NA	NA	0	NA	NA	NA	NA	NA	NA	NA	NA	NA	NA	NA	NA	NA	NA	NA	NA
1028	ENSRNOG00000015180	Kdm8	308976	chromosome	1	1	196839321	196854180	protein_coding	Kdm8	4.46806	-0.141737	-1.53347	0.138111	0.672315	0.235811	0.427595	0.581304	0.821038	0	Kdm8	1.24e-05	0.380043	0.704248	1.47e-05	0.64335	0.52061	-1.15e-05	-0.0264009	0.978959	0.000822802	0.872414	0.38385	0.00677978	0.386374	0.699626
1029	ENSRNOG00000015218	Nsmce1	361645	chromosome	1	-1	196857461	196884302	protein_coding	Nsmce1	6.54882	0.061213	0.553771	0.584808	0.91772	-0.365946	0.4287	0.393317	0.701174	0	Nsmce1	4.75e-06	0.124738	0.900835	7.42e-07	0.028062	0.977636	0.000384208	0.762131	0.446726	-0.000246251	-0.225035	0.822143	0.0356108	1.46844	0.143538
1030	ENSRNOG00000015441	Il4r	25084	chromosome	1	1	196942364	196967220	protein_coding	Il4r	2.09642	0.107145	0.683684	0.500659	0.895918	0.0994595	0.4287	0.816536	0.927357	0	Il4r	-4.34e-05	-1.06383	0.288469	-1.3e-05	-0.445912	0.656062	0.000662322	1.22477	0.221854	0.000353806	0.294386	0.768716	0.00261138	0.100292	0.920212
1031	ENSRNOG00000016218	Gtf3c1	171063	chromosome	1	-1	197032474	197098649	protein_coding	Gtf3c1	4.88211	0.0674203	0.566821	0.576047	0.916634	0.569268	0.444067	0.199862	0.521196	0	Gtf3c1	9.47e-06	0.342006	0.732644	-4.24e-06	-0.216778	0.828565	-1.11e-05	-0.0299804	0.976107	0.000516154	0.638282	0.523896	0.00543863	0.327977	0.743268
1032	ENSRNOG00000016635	LOC361646	361646	chromosome	1	1	197098603	197265840	protein_coding	Katnip	1.12185	-0.247239	-1.29865	0.206283	0.743976	NA	NA	NA	NA	0	Katnip	3.44e-05	0.72718	0.467821	-1.82e-05	-0.536607	0.592036	-0.000194514	-0.308097	0.758274	0.000310311	0.221719	0.82472	-0.00232077	-0.0870478	0.93072
1033	ENSRNOG00000016722	Xpo6	293476	chromosome	1	-1	197500514	197590277	protein_coding	Xpo6	3.6782	0.00555984	0.04087	0.967734	0.994871	0.341579	0.435286	0.432616	0.729751	0	Xpo6	-3.68e-06	-0.102209	0.918676	-1.11e-05	-0.433366	0.665138	-0.000573222	-1.19722	0.232396	0.000622247	0.591555	0.554702	0.00495091	0.235815	0.813815
1034	ENSRNOG00000017429	Lat	81511	chromosome	1	-1	197765644	197770669	protein_coding	Lat	0.977468	0.25786	1.2647	0.218004	0.748347	0.202973	0.427595	0.635012	0.846684	0	Lat	-0.000282311	-2.27966	0.0235011	-6.92e-05	-0.809585	0.41898	0.00214525	1.31412	0.190055	-0.00160844	-0.451334	0.652154	0.0035439	0.0440857	0.96488
1035	ENSRNOG00000017621	Spns1	361648	chromosome	1	-1	197771108	197778490	protein_coding	Spns1	5.03376	0.261738	1.94695	0.063218	0.53789	0.110811	0.4287	0.796036	0.920611	0	Spns1	-6.5e-05	-2.31509	0.0214477	-2.48e-05	-1.23361	0.218552	0.000694715	1.85106	0.065383	0.000197935	0.238852	0.811423	0.00589161	0.334251	0.738537
1036	ENSRNOG00000057384	Nfatc2ip	308983	chromosome	1	-1	197785968	197801634	protein_coding	Nfatc2ip	1.80841	-0.0220567	-0.186697	0.853452	0.979311	-0.31038	0.444089	0.484606	0.762158	0	Nfatc2ip	8.23e-05	1.86671	0.0631541	4.41e-05	1.41339	0.158834	-0.00139776	-2.37733	0.0182184	0.00285465	2.25156	0.0252499	0.00907064	0.333558	0.739059
1037	ENSRNOG00000031947	LOC100361060	NA	chromosome	1	1	197813963	197814283	protein_coding	LOC100361060	0.0310491	0.195125	0.775225	0.445704	0.874574	NA	NA	NA	NA	0	NA	NA	NA	NA	NA	NA	NA	NA	NA	NA	NA	NA	NA	NA	NA	NA
1038	ENSRNOG00000018462	Rabep2	80754	chromosome	1	1	197839430	197856312	protein_coding	Rabep2	3.17778	-0.0913629	-0.906853	0.373412	0.842944	0.982073	0.45223	0.0298842	0.216114	0	Rabep2	-5.47e-05	-1.72671	0.0854991	1.88e-05	0.835229	0.404418	0.000537238	1.27216	0.20454	0.00109717	1.19243	0.234265	0.000887824	0.0469784	0.962577
1039	ENSRNOG00000047124	Atp2a1	NA	chromosome	1	-1	197856903	197858016	protein_coding	NA	-0.207643	0.299078	1.52339	0.140603	0.674322	NA	NA	NA	NA	0	NA	-0.000121238	-1.12481	0.261785	7.04e-06	0.0924077	0.926451	0.000207724	0.145491	0.884445	0.000632992	0.200484	0.841271	-0.0333348	-0.491872	0.623343
1040	ENSRNOG00000049181	Sh2b1	89817	chromosome	1	-1	197878840	197886759	protein_coding	Sh2b1	4.82136	0.0594274	0.550668	0.586901	0.918189	-0.341923	0.436331	0.433256	0.73017	0	Sh2b1	-2.46e-06	-0.133426	0.893968	4.35e-06	0.332191	0.740035	7.75e-05	0.3153	0.752807	0.000716467	1.33528	0.183044	0.00217835	0.186824	0.851986
1041	ENSRNOG00000018604	Tufm	293481	chromosome	1	1	197903582	197907189	protein_coding	Tufm	5.30706	-0.00331174	-0.0382621	0.969792	0.995299	0.171053	0.434529	0.693839	0.875771	0	Tufm	-1.68e-05	-0.671476	0.50256	-6.79e-07	-0.0383343	0.969453	0.000392208	1.18099	0.238769	0.000625561	0.858288	0.391585	-0.00821328	-0.564208	0.573238
1042	ENSRNOG00000018686	Atxn2l	361649	chromosome	1	-1	197908094	197919560	protein_coding	Atxn2l	3.07795	-0.088154	-0.608291	0.548653	0.908737	0.21973	0.4287	0.608267	0.83366	0	Atxn2l	-1.98e-05	-0.531093	0.595843	-1.83e-07	-0.00686252	0.99453	-0.00035911	-0.722353	0.470777	0.0019544	1.80541	0.0722566	-0.0024644	-0.109556	0.91287
1043	ENSRNOG00000018761	Eif3c	293484	chromosome	1	-1	197964407	197982601	protein_coding	Eif3c	5.52691	-0.0591991	-0.362661	0.720001	0.951448	0.13	0.4287	0.761705	0.906128	0	Eif3c	-9.42e-05	-2.10119	0.0366612	-1.42e-05	-0.445066	0.656673	0.000783753	1.30496	0.19315	-0.000222986	-0.168717	0.866161	-0.00408697	-0.145548	0.884423
1044	ENSRNOG00000019103	Cln3	293485	chromosome	1	-1	197986385	197997664	protein_coding	Cln3	1.78599	0.160355	1.30264	0.204938	0.743069	0.0731507	0.425232	0.863417	0.947086	0	Cln3	-3.74e-05	-1.09907	0.272831	1.05e-05	0.429382	0.66803	-1.09e-05	-0.0238307	0.981007	0.00182413	1.8493	0.0656375	-0.0213557	-1.00549	0.315862
1045	ENSRNOG00000017403	Apobr	499264	chromosome	1	1	197999037	198003839	protein_coding	Apobr	3.65137	0.204218	1.61783	0.11864	0.649891	0.924118	0.453743	0.0416845	0.25122	0	Apobr	-3.28e-06	-0.0652629	0.948019	-2.23e-06	-0.0644616	0.948656	5.52e-05	0.0827746	0.934099	-0.000995152	-0.68873	0.491655	0.0167193	0.50469	0.614326
1046	ENSRNOG00000019245	Sgf29	293488	chromosome	1	1	198067066	198100493	protein_coding	Sgf29	3.42531	-0.0114168	-0.136283	0.892723	0.986167	NA	NA	NA	NA	0	Sgf29	-2.36e-05	-0.769145	0.442559	-7.33e-06	-0.337704	0.735881	0.000187685	0.459952	0.645965	-0.00115132	-1.29561	0.196349	0.0127102	0.6844	0.494506
1047	ENSRNOG00000019342	Sult1a1	83783	chromosome	1	-1	198100586	198104109	protein_coding	Sult1a1	3.57723	0.11759	0.995466	0.329344	0.821364	-0.8575	0.446654	0.0548794	0.2853	0	Sult1a1	4.33e-05	0.730742	0.465645	3.81e-05	0.913976	0.361646	-0.000300674	-0.380076	0.704223	0.00178893	1.04251	0.298218	-0.0101189	-0.268263	0.78877
1048	ENSRNOG00000019369	Slx1b	293489	chromosome	1	-1	198112245	198120061	protein_coding	Slx1b	5.05836	-0.0394252	-0.593967	0.558038	0.910818	0.67641	0.441443	0.125455	0.420372	0	Slx1b	1.14e-05	0.421305	0.673907	1.63e-05	0.85935	0.391004	-0.000308467	-0.860855	0.390172	-0.000155988	-0.198637	0.842714	-0.000202064	-0.0125502	0.989999
1049	ENSRNOG00000047988	Bola2	502367	chromosome	1	1	198120099	198121158	protein_coding	Bola2	8.97592	0.0919774	0.636225	0.530592	0.902387	0.0635616	0.425232	0.881179	0.953638	0	Bola2	5.53e-06	0.115446	0.908187	-2.83e-05	-0.838968	0.402321	-0.000109524	-0.171703	0.863815	-0.00176359	-1.26719	0.20631	0.0515006	1.80775	0.0721314
1050	ENSRNOG00000019430	Coro1a	155151	chromosome	1	-1	198123884	198128857	protein_coding	Coro1a	7.77127	0.10113	0.926214	0.363466	0.840772	0.508734	0.444374	0.252278	0.582743	0	Coro1a	-5.43e-06	-0.154614	0.877255	-6.16e-06	-0.248437	0.804009	-1.46e-06	-0.00313188	0.997504	-0.00092083	-0.899622	0.369218	0.0224094	1.05394	0.293167
1051	ENSRNOG00000056571	AABR07005779.4	NA	chromosome	1	-1	198162429	198168448	lincRNA	NA	-0.119691	-0.407941	-1.52758	0.139563	0.674322	NA	NA	NA	NA	0	NA	0.000212051	1.37592	0.170121	7.78e-05	0.714847	0.475397	-0.00356376	-1.71828	0.0870286	-0.00101371	-0.223831	0.823078	-0.0173447	-0.176036	0.860442
1052	ENSRNOG00000053583	Mapk3	50689	chromosome	1	1	198192773	198198975	protein_coding	Mapk3	5.56964	0.0657528	0.521173	0.606976	0.923842	-0.576962	0.44008	0.189845	0.510171	0	Mapk3	8.29e-06	0.309148	0.757476	1.53e-05	0.808732	0.419469	-0.000254118	-0.711494	0.477465	0.00134014	1.72044	0.0866337	-0.00964914	-0.567711	0.57086
1053	ENSRNOG00000019721	Ypel3	293491	chromosome	1	1	198210525	198213816	protein_coding	Ypel3	8.91011	-0.0741648	-0.846813	0.405383	0.860223	0.0745333	0.431123	0.862744	0.947077	0	Ypel3	-5.29e-06	-0.164695	0.869322	9.83e-06	0.432412	0.665829	7.91e-05	0.184839	0.853511	-0.000618376	-0.659148	0.510429	0.0129781	0.664562	0.507088
1054	ENSRNOG00000019813	Ppp4c	171366	chromosome	1	-1	198219054	198225580	protein_coding	Ppp4c	6.08681	-0.0688014	-0.933503	0.359767	0.838915	0.0534247	0.425232	0.90002	0.961834	0	Ppp4c	4.73e-05	1.75242	0.0809716	3.01e-05	1.57737	0.116026	-0.000227682	-0.629734	0.529464	5.08e-05	0.0642571	0.948819	0.0154383	1.01761	0.310077
1055	ENSRNOG00000052802	Aldoa	24189	chromosome	1	-1	198228387	198233588	protein_coding	Aldoa	10.0402	0.279201	2.31343	0.0294901	0.39741	0.868	0.446654	0.0519754	0.278016	0	Aldoa	3.27e-06	0.109019	0.913278	3.85e-07	0.0181312	0.985549	0.00036925	0.926956	0.354876	0.000462443	0.528613	0.597559	0.00552355	0.302411	0.762649
1056	ENSRNOG00000019914	Fam57b	293493	chromosome	1	1	198259496	198265839	protein_coding	Tlcd3b	2.90783	0.0217941	0.171953	0.864902	0.982413	NA	NA	NA	NA	0	Tlcd3b	1.61e-05	0.512445	0.608808	-5.91e-06	-0.261993	0.793551	-0.000270991	-0.644692	0.519739	0.00126278	1.37009	0.171932	0.00765208	0.385925	0.699958
1057	ENSRNOG00000019920	Doc2a	65031	chromosome	1	1	198284473	198288113	protein_coding	Doc2a	3.33076	0.00355899	0.0191765	0.984857	0.997772	-0.0327027	0.4287	0.939194	0.976055	0	Doc2a	3.89e-05	0.72699	0.467937	5.35e-05	1.40203	0.162197	-0.000644426	-0.89886	0.369623	0.0020088	1.28312	0.200681	0.0376788	1.13569	0.257432
1058	ENSRNOG00000019960	Ino80e	293494	chromosome	1	-1	198287490	198298076	protein_coding	Ino80e	5.71478	-0.0820334	-1.31753	0.199979	0.738128	-0.152632	0.433468	0.72475	0.892999	0	Ino80e	1.48e-05	0.589022	0.556397	7.54e-06	0.423827	0.672071	-0.000212658	-0.634824	0.526145	-0.000514336	-0.701578	0.483618	0.0119406	0.831972	0.406406
1059	ENSRNOG00000029061	Hirip3	361650	chromosome	1	1	198298138	198301161	protein_coding	Hirip3	4.03932	0.0203586	0.214504	0.831948	0.974262	0.147123	0.425232	0.729355	0.894887	0	Hirip3	1.19e-05	0.486164	0.627292	4.24e-06	0.244233	0.807259	-7.36e-05	-0.226188	0.821246	0.00079529	1.11702	0.265099	0.0116236	0.732548	0.464682
1060	ENSRNOG00000019964	Taok2	64666	chromosome	1	-1	198301938	198320075	protein_coding	Taok2	4.92953	0.0321234	0.268327	0.790718	0.968203	0.565172	0.452579	0.211745	0.536677	0	Taok2	1.6e-05	0.577163	0.564367	-1.16e-05	-0.589965	0.555768	-0.000292503	-0.791485	0.429438	0.000736591	0.909577	0.363953	0.0126715	0.83938	0.402247
1061	ENSRNOG00000020000	Tmem219	NA	chromosome	1	-1	198324857	198354466	protein_coding	Tmem219	2.53935	0.17569	1.70313	0.101335	0.62847	0.437333	0.431123	0.310389	0.635229	0	Tmem219	-4.83e-05	-1.31534	0.189645	-8.07e-06	-0.310096	0.756757	0.000157875	0.323197	0.746826	-0.000285188	-0.266165	0.790339	-0.014381	-0.650439	0.516147
1062	ENSRNOG00000020010	Kctd13	293497	chromosome	1	1	198360627	198378934	protein_coding	Kctd13	5.85466	-0.154455	-1.27845	0.213198	0.745382	-0.743095	0.449868	0.0985736	0.377162	0	Kctd13	5.82e-05	1.97136	0.049825	2.34e-05	1.11153	0.267451	-0.000624628	-1.58295	0.114743	0.000740633	0.853092	0.394454	0.0101963	0.555819	0.578949
1063	ENSRNOG00000027213	Asphd1	293498	chromosome	1	-1	198379022	198382614	protein_coding	Asphd1	4.64319	0.0671661	0.847939	0.404768	0.860069	0.0428	0.431123	0.920919	0.969708	0	Asphd1	-2.01e-05	-0.680101	0.497092	-2.64e-05	-1.25893	0.209279	0.000759705	1.94017	0.0535232	-0.00019636	-0.226713	0.820839	-0.00431128	-0.229674	0.818577
1064	ENSRNOG00000027098	Sez6l2	308988	chromosome	1	1	198383201	198403544	protein_coding	Sez6l2	5.63644	-0.0061168	-0.0421361	0.966735	0.994578	0.132308	0.44028	0.76379	0.906919	0	Sez6l2	3.99e-05	1.04828	0.295556	8.57e-06	0.317579	0.75108	-0.000813573	-1.61136	0.108409	0.00168575	1.52172	0.129389	0.0282623	1.25354	0.211454
1065	ENSRNOG00000024144	Cdipt	192260	chromosome	1	1	198409360	198413497	protein_coding	Cdipt	5.86844	0.0633625	0.642281	0.52672	0.900771	1.275	0.469042	0.00656165	0.0986395	1	Cdipt	-4.92e-06	-0.219066	0.826783	-6.72e-06	-0.422583	0.672978	0.000154453	0.516844	0.605738	7.11e-05	0.108426	0.913748	-0.00560504	-0.414277	0.67911
1066	ENSRNOG00000020182	Mvp	64681	chromosome	1	-1	198420806	198450047	protein_coding	Mvp	3.312	0.227738	2.47548	0.020676	0.348886	-0.302911	0.444089	0.495178	0.768038	0	Mvp	-2.91e-05	-0.74409	0.457546	-3.01e-05	-1.0979	0.273348	0.00101917	1.98162	0.0486566	-0.000368213	-0.323417	0.74666	0.032853	1.37482	0.170709
1067	ENSRNOG00000020217	Pagr1	NA	chromosome	1	-1	198449040	198450688	protein_coding	Pagr1	3.09756	-0.136698	-1.48343	0.150847	0.688148	NA	NA	NA	NA	0	Pagr1	-4.14e-05	-1.31972	0.188178	-1.41e-05	-0.635481	0.52572	0.000674079	1.61884	0.106788	-0.000262031	-0.286181	0.774985	0.00532539	0.26521	0.791118
1068	ENSRNOG00000029366	Prrt2	361651	chromosome	1	-1	198451324	198454914	protein_coding	Prrt2	5.2691	0.0892161	0.609567	0.547821	0.908737	1.76175	0.503387	0.000465624	0.0230545	1	Prrt2	-1.4e-05	-0.464763	0.64252	-4.36e-06	-0.204966	0.837772	0.000303191	0.757603	0.449428	0.00132911	1.52073	0.129636	0.000725875	0.0383923	0.969413
1069	ENSRNOG00000055082	Maz	NA	chromosome	1	-1	198456699	198460126	protein_coding	Maz	3.98965	0.0727582	0.574309	0.571051	0.916634	-0.143684	0.433468	0.740285	0.89733	0	Maz	-1.27e-05	-0.495725	0.62054	-1.23e-05	-0.67288	0.50167	2.83e-05	0.0826217	0.934221	0.000371229	0.494993	0.621055	-0.00383092	-0.244511	0.807083
1070	ENSRNOG00000020281	Kif22	293502	chromosome	1	-1	198461169	198476476	protein_coding	Kif22	2.44784	0.353982	1.98624	0.0584267	0.523033	1.3311	0.473472	0.00493331	0.0863509	1	Kif22	7.56e-05	1.038	0.300308	-9.51e-06	-0.190274	0.849255	0.00107213	1.11605	0.26551	-0.0031286	-1.48797	0.138064	0.00871123	0.179018	0.858103
1071	ENSRNOG00000016978	LOC308990	308990	chromosome	1	1	198528635	198531201	protein_coding	LOC308990	0.110991	-0.00739335	-0.0334151	0.973617	0.995424	NA	NA	NA	NA	0	LOC308990	-7.61e-05	-0.725736	0.468704	0.000100088	1.3751	0.170381	0.00108267	0.784618	0.433447	-0.000186879	-0.0615714	0.950955	-0.0270942	-0.413683	0.679544
1072	ENSRNOG00000016980	Qprt	293504	chromosome	1	-1	198544262	198559568	protein_coding	Qprt	2.31623	0.110293	0.971441	0.340924	0.826038	0.618684	0.434529	0.154503	0.463933	0	Qprt	-9.03e-05	-1.38106	0.168539	3.22e-05	0.721251	0.471456	0.000132655	0.154839	0.877077	0.001164	0.621429	0.534904	-0.0215143	-0.506105	0.613334
1073	ENSRNOG00000036711	Spn	24796	chromosome	1	-1	198572999	198577226	protein_coding	Spn	0.578516	0.232589	1.26722	0.217117	0.74722	0.772759	0.464857	0.096441	0.373527	0	Spn	6.83e-05	1.24882	0.212941	2.03e-05	0.522112	0.602073	3.92e-05	0.0540766	0.956919	0.00143508	0.900783	0.368602	-0.0526699	-1.57822	0.116077
1074	ENSRNOG00000017201	Cd2bp2	293505	chromosome	1	-1	198635447	198638944	protein_coding	Cd2bp2	6.24955	-0.0786023	-0.939766	0.356609	0.83756	0.66	0.437944	0.1318	0.429518	0	Cd2bp2	3.22e-05	1.68244	0.0937768	-1.6e-06	-0.117589	0.906491	-0.000458574	-1.79832	0.0733756	0.000421423	0.749465	0.454307	0.00876465	0.746584	0.456181
1075	ENSRNOG00000017349	Tbc1d10b	365372	chromosome	1	-1	198641018	198652674	protein_coding	Tbc1d10b	4.78303	-0.120941	-1.10657	0.279343	0.794876	0.766962	0.443519	0.0837614	0.350383	0	Tbc1d10b	2.48e-05	0.97442	0.330823	-1.72e-05	-0.950905	0.342608	-3.36e-05	-0.0988773	0.921318	0.0013121	1.77153	0.0777345	0.023161	1.56685	0.118712
1076	ENSRNOG00000017645	Mylpf	24584	chromosome	1	1	198655742	198658583	protein_coding	Mylpf	1.36324	-0.442164	-1.96061	0.0615143	0.532351	-0.683077	0.44028	0.120791	0.412306	0	Mylpf	-0.000101395	-1.08305	0.279867	-0.000111763	-1.76831	0.0782783	0.00258256	2.12841	0.0343162	-0.00433839	-1.61237	0.108189	-0.0637257	-1.03673	0.3011
1077	ENSRNOG00000017804	2023-09-01	293507	chromosome	1	-1	198658745	198662610	protein_coding	Septin1	0.695745	0.00567401	0.0353971	0.972053	0.995424	NA	NA	NA	NA	0	Septin1	0.000106742	1.53645	0.125739	7.02e-05	1.46564	0.144054	-0.000267051	-0.286367	0.774842	0.00118461	0.585166	0.558983	0.0210812	0.478965	0.632481
1078	ENSRNOG00000017837	Znf48	103690203	chromosome	1	1	198682230	198684398	protein_coding	Znf48	3.77718	-0.0612412	-0.809072	0.426345	0.866727	NA	NA	NA	NA	0	Znf48	2.41e-05	0.985872	0.325183	1.24e-05	0.713059	0.476501	-0.000496782	-1.53041	0.127226	0.00042285	0.592433	0.554115	0.00555736	0.380579	0.703915
1079	ENSRNOG00000043225	Zfp771	308992	chromosome	1	1	198690794	198700969	protein_coding	Zfp771	7.23882	0.0747254	0.907242	0.373211	0.842793	0.0365753	0.425232	0.931456	0.973483	0	Zfp771	5.82e-06	0.21783	0.827746	-1.72e-06	-0.0913532	0.927288	2.17e-05	0.0609059	0.951484	-0.00101339	-1.30694	0.192477	0.0170129	1.02269	0.307676
1080	ENSRNOG00000017850	Dctpp1	192252	chromosome	1	-1	198703461	198706852	protein_coding	Dctpp1	4.85768	0.0761849	0.592225	0.559185	0.911731	-0.424737	0.433468	0.327157	0.649542	0	Dctpp1	3.2e-05	0.666409	0.505786	3.95e-06	0.121638	0.903287	0.000195525	0.308764	0.757768	-0.000352726	-0.256454	0.797819	0.0833752	2.63281	0.00912186
1081	ENSRNOG00000048397	Sephs2	NA	chromosome	1	-1	198719162	198721476	pseudogene	Sephs2	7.65982	0.0459199	0.476819	0.637762	0.931416	0.203108	0.427595	0.634787	0.846684	0	Sephs2	1.23e-05	0.382692	0.702285	1.03e-05	0.455525	0.649143	2.07e-05	0.0484712	0.961381	-0.000135167	-0.144483	0.885239	0.000370667	0.0193341	0.984594
1082	ENSRNOG00000029490	Znf768	102553763	chromosome	1	-1	198792573	198794947	protein_coding	Znf768	2.1848	0.0224173	0.218954	0.828519	0.97295	NA	NA	NA	NA	0	Znf768	-2.01e-05	-0.670086	0.503443	1.87e-05	0.875263	0.382304	0.000388238	0.972914	0.33157	0.00244429	2.84352	0.00484414	-0.0295667	-1.56768	0.118518
1083	ENSRNOG00000054418	AABR07005779.2	NA	chromosome	1	1	198800801	198801816	pseudogene	NA	0.192302	0.0255566	0.0515413	0.959317	0.994184	NA	NA	NA	NA	0	NA	-0.0001595	-0.666221	0.505906	-0.000221213	-1.26678	0.20646	1.37e-05	0.00424235	0.996619	0.00168816	0.244341	0.807174	-0.143455	-0.998431	0.319263
1084	ENSRNOG00000046480	Zfp764	102553962	chromosome	1	-1	198829722	198831691	protein_coding	LOC102553962	2.52149	0.202721	2.0224	0.0543029	0.511003	NA	NA	NA	NA	0	LOC102553962	6.25e-06	0.121191	0.90364	3.12e-05	0.863785	0.388567	-0.000782716	-1.14332	0.254036	0.00102921	0.691935	0.489643	0.0346812	1.07614	0.283148
1085	ENSRNOG00000031003	LOC102553866	102553866	chromosome	1	-1	198834989	198839228	protein_coding	Zfp764	1.04303	0.309272	2.64725	0.0140432	0.299689	NA	NA	NA	NA	0	Zfp764	5.3e-05	1.43112	0.153691	1.39e-05	0.522103	0.602079	-0.00016909	-0.340445	0.733817	8.26e-05	0.0751542	0.940154	-0.0020108	-0.0844542	0.932779
1086	ENSRNOG00000018379	Zfp688	102554302	chromosome	1	-1	198866137	198869009	protein_coding	LOC102554302	2.97614	0.080042	0.824694	0.417588	0.862631	NA	NA	NA	NA	0	LOC102554302	-0.000133898	-2.61613	0.00945413	-4.1e-05	-1.1256	0.261458	0.00171862	2.54441	0.0115703	-0.000881015	-0.586713	0.557945	-0.0439746	-1.3639	0.174114
1087	ENSRNOG00000018877	Zfp689	286996	chromosome	1	-1	198894000	199064150	protein_coding	Zfp689	3.49697	-0.0412473	-0.373983	0.711669	0.949397	NA	NA	NA	NA	0	Zfp689	-3.39e-06	-0.141169	0.887855	-1.98e-06	-0.115684	0.907999	-0.00022303	-0.697871	0.48593	0.00148769	2.13644	0.0336497	0.000860513	0.0609702	0.951443
1088	ENSRNOG00000018518	Prr14	NA	chromosome	1	1	198911911	198916184	protein_coding	NA	3.04775	-0.073632	-0.904245	0.374766	0.844617	NA	NA	NA	NA	0	NA	-8.11e-06	-0.316573	0.751841	3.92e-05	2.19761	0.0289316	-0.000296185	-0.869416	0.385483	0.0017717	2.41021	0.0166923	0.0141607	0.888374	0.375395
1089	ENSRNOG00000042728	Fbrs	NA	chromosome	1	1	198932870	198937750	protein_coding	NA	0.67679	-0.228367	-1.15223	0.260466	0.7824	NA	NA	NA	NA	0	NA	-5.72e-05	-1.35299	0.177323	-1.26e-05	-0.414367	0.678975	-0.000119431	-0.211738	0.83249	0.000631669	0.50445	0.614405	0.0154208	0.64799	0.517726
1090	ENSRNOG00000056233	AC120262.1	NA	chromosome	1	1	198938282	198938405	miRNA	NA	1.87773	0.298247	1.65958	0.109883	0.646331	NA	NA	NA	NA	0	NA	-1.31e-05	-0.282175	0.778051	-1.29e-05	-0.38856	0.697945	0.000181647	0.294878	0.768341	-0.000578813	-0.421508	0.673759	0.0296567	1.08323	0.279994
1091	ENSRNOG00000050282	Srcap	NA	chromosome	1	1	198960542	199007347	protein_coding	Srcap	4.07124	0.160259	0.966597	0.343292	0.827106	NA	NA	NA	NA	0	Srcap	2.28e-05	0.405239	0.685661	-1.4e-05	-0.348931	0.727446	-0.00074373	-0.994566	0.320943	0.00019454	0.118153	0.906045	0.0437003	1.36133	0.174924
1092	ENSRNOG00000018725	Phkg2	140671	chromosome	1	1	199019289	199032052	protein_coding	Phkg2	5.56609	-0.0933752	-1.06599	0.296932	0.808893	1.17454	0.46167	0.010956	0.129251	0	Phkg2	9.96e-06	0.445606	0.656282	3.58e-06	0.226733	0.820824	-5.47e-05	-0.184006	0.854163	8.68e-05	0.13347	0.893933	-0.000432804	-0.0344554	0.972548
1093	ENSRNOG00000053015	Ccdc189	691909	chromosome	1	-1	199032105	199037267	protein_coding	Ccdc189	1.97584	0.077679	0.700172	0.490486	0.894295	NA	NA	NA	NA	0	Ccdc189	6.31e-05	1.03557	0.301441	9.24e-06	0.217253	0.828196	0.000939755	1.16256	0.246157	0.000371566	0.212239	0.8321	0.000247751	0.00636819	0.994925
1094	ENSRNOG00000018840	Rnf40	266712	chromosome	1	1	199037544	199052172	protein_coding	Rnf40	2.51521	-0.202101	-1.08856	0.287054	0.800916	-0.0535135	0.4287	0.90066	0.961834	0	Rnf40	1.76e-05	0.49429	0.621551	-1.51e-05	-0.591688	0.554616	-0.000258619	-0.543743	0.58712	0.000474996	0.454492	0.649883	0.0200761	1.04312	0.298138
1095	ENSRNOG00000018916	Bcl7c	293514	chromosome	1	-1	199155296	199159125	protein_coding	Bcl7c	5.59835	0.0980921	0.842724	0.407622	0.861878	-0.0281818	0.436931	0.948573	0.979289	0	Bcl7c	-2.24e-05	-0.605577	0.545365	-3.48e-06	-0.135833	0.892067	0.000125476	0.256642	0.797673	-0.000212449	-0.199833	0.841779	0.0508741	2.19827	0.0290645
1096	ENSRNOG00000018962	Ctf1	29201	chromosome	1	1	199163086	199168296	protein_coding	Ctf1	1.17999	0.0452644	0.357453	0.723846	0.952964	-0.552338	0.437822	0.207108	0.530884	0	Ctf1	-2.1e-05	-0.293588	0.769325	1.4e-05	0.275429	0.783223	0.000204824	0.215344	0.829681	0.000946655	0.458664	0.646888	-0.0408707	-0.871559	0.384483
1097	ENSRNOG00000018986	Fbxl19	308999	chromosome	1	1	199196059	199216391	protein_coding	Fbxl19	3.56023	-0.0658015	-0.537465	0.595847	0.920994	0.151622	0.4287	0.72358	0.89268	0	Fbxl19	-1.9e-05	-0.565221	0.572448	-1.69e-05	-0.705371	0.481262	-0.000147581	-0.328183	0.743058	0.000997068	1.01296	0.312094	0.00669599	0.343889	0.731287
1098	ENSRNOG00000039730	Orai3	NA	chromosome	1	1	199217016	199222851	protein_coding	Orai3	3.02832	0.00977617	0.104653	0.917512	0.989914	-0.92061	0.447895	0.0398389	0.245459	0	Orai3	2.77e-05	0.912351	0.362494	3.74e-05	1.73442	0.0841255	-0.000626263	-1.545	0.123656	0.00141305	1.59833	0.111277	-0.016574	-0.867746	0.386562
1099	ENSRNOG00000055028	Setd1a	NA	chromosome	1	1	199225100	199247988	protein_coding	Setd1a	2.73551	0.197088	1.25241	0.22237	0.752781	NA	NA	NA	NA	0	Setd1a	2.44e-05	0.588964	0.556437	-1.21e-05	-0.407363	0.684104	-0.000441175	-0.798681	0.425261	0.000925984	0.76024	0.447853	0.018613	0.813532	0.41687
1100	ENSRNOG00000019080	Hsd3b7	246211	chromosome	1	1	199248470	199251740	protein_coding	Hsd3b7	4.36247	0.354009	3.36202	0.002564	0.129069	1.71264	0.501413	0.000636347	0.027972	1	Hsd3b7	2.7e-05	0.567554	0.570866	-2.13e-05	-0.644028	0.520171	-5.66e-05	-0.0893137	0.928907	0.0003681	0.268368	0.788645	0.0108906	0.377731	0.706026
1101	ENSRNOG00000019193	Stx1b	24923	chromosome	1	-1	199251844	199270627	protein_coding	Stx1b	5.25539	-0.0969886	-0.587986	0.561981	0.912919	0.746024	0.448021	0.095882	0.372319	0	Stx1b	1.25e-05	0.304142	0.761282	-1.17e-05	-0.402272	0.687841	-0.000341324	-0.623657	0.533442	0.000799561	0.666346	0.505826	0.00901387	0.383297	0.701902
1102	ENSRNOG00000019302	Stx4	81803	chromosome	1	1	199287710	199294979	protein_coding	Stx4	5.37336	0.00133866	0.0186378	0.985283	0.997772	0.00958904	0.425232	0.982009	0.993553	0	Stx4	-2.9e-05	-1.27302	0.204235	-2.53e-06	-0.157292	0.875147	0.000423653	1.39932	0.162999	0.000495996	0.74671	0.455965	0.0104651	0.737788	0.461498
1103	ENSRNOG00000016683	Zfp668	309002	chromosome	1	-1	199310935	199320727	protein_coding	Zfp668	2.20242	0.0544959	0.390571	0.699526	0.946006	0.265676	0.4287	0.53544	0.795062	0	Zfp668	2.2e-05	0.7291	0.466647	-1.48e-05	-0.685248	0.493848	-9.98e-05	-0.248232	0.804166	0.000938567	1.06239	0.289122	0.0296252	1.58408	0.114738
1104	ENSRNOG00000026115	Zfp646	309003	chromosome	1	1	199323628	199330997	protein_coding	Zfp646	1.91797	0.0874198	0.756841	0.456439	0.880682	0.28	0.429884	0.514828	0.780844	0	Zfp646	2.68e-05	0.749976	0.454	-1.98e-05	-0.772473	0.440593	1.46e-05	0.0307489	0.975495	0.000435311	0.413267	0.679778	0.0276004	1.2721	0.204799
1105	ENSRNOG00000026040	Prss53	499270	chromosome	1	-1	199331787	199336451	protein_coding	Prss53	1.02745	-0.00923067	-0.0565973	0.95533	0.994184	0.204054	0.4287	0.634086	0.846656	0	Prss53	-0.000148706	-2.0369	0.0427512	-1.6e-05	-0.3069	0.759185	0.00111854	1.15413	0.249588	3.75e-05	0.0176145	0.985961	-0.0572865	-1.27554	0.203582
1106	ENSRNOG00000050828	Vkorc1	309004	chromosome	1	-1	199337138	199341302	protein_coding	Vkorc1	4.43312	0.107678	1.09773	0.283107	0.797666	1.31798	0.471669	0.00520149	0.0882531	1	Vkorc1	-2.73e-05	-0.766738	0.443987	-1.6e-05	-0.638503	0.523754	0.000830876	1.76387	0.0790193	-0.000708922	-0.689114	0.491413	0.00831909	0.395191	0.693118
1107	ENSRNOG00000019485	Bckdk	29603	chromosome	1	1	199351628	199356881	protein_coding	Bckdk	4.09311	0.0444858	0.419964	0.678211	0.941631	1.025	0.458258	0.0253038	0.197661	0	Bckdk	-3.95e-05	-1.46392	0.144518	-4.79e-06	-0.24907	0.80352	0.000770878	2.16359	0.0314772	0.000236659	0.299584	0.764752	-0.0023423	-0.136634	0.891456
1108	ENSRNOG00000019585	Kat8	310194	chromosome	1	1	199360645	199372923	protein_coding	Kat8	6.14496	-0.0439236	-0.574267	0.571079	0.916634	-0.462368	0.433468	0.28612	0.614139	0	Kat8	4.05e-05	1.24581	0.214041	3.11e-05	1.35699	0.176056	-8.46e-05	-0.194644	0.845835	-0.000107434	-0.113148	0.910007	0.0112624	0.675819	0.499928
1109	ENSRNOG00000033343	Prss36	497040	chromosome	1	-1	199379374	199395363	protein_coding	Prss36	1.13087	0.222292	1.63902	0.114125	0.647714	0.313333	0.431123	0.467358	0.752514	0	Prss36	-0.000149855	-2.23501	0.0263322	-2.66e-05	-0.564412	0.573	0.00153529	1.73907	0.0832966	-0.00347189	-1.78599	0.0753555	-0.0575914	-1.34603	0.1798
1110	ENSRNOG00000023360	Fus	317385	chromosome	1	1	199412834	199426702	protein_coding	Fus	6.14556	0.0228439	0.19503	0.846995	0.976974	0.71	0.444167	0.109932	0.396046	0	Fus	-1.12e-05	-0.41074	0.681628	-1.07e-05	-0.563103	0.573889	-1.87e-05	-0.0515767	0.958909	0.000734766	0.92722	0.354738	0.0037475	0.213559	0.831106
1111	ENSRNOG00000019675	Pycard	282817	chromosome	1	-1	199437832	199439210	protein_coding	Pycard	2.41856	0.171465	1.27958	0.212805	0.745382	0.1444	0.429884	0.736943	0.896542	0	Pycard	-4.38e-05	-0.742871	0.458282	-2.19e-05	-0.539279	0.590194	0.0004027	0.518152	0.604827	-0.00339559	-2.01016	0.045527	0.0434763	1.16787	0.244235
1112	ENSRNOG00000019728	Itgad	25021	chromosome	1	1	199495298	199623960	protein_coding	Itgam	1.49875	0.498804	2.4043	0.0241958	0.369395	1.32941	0.48264	0.00587892	0.0937706	1	Itgam	3.3e-05	0.43954	0.660663	-8.22e-06	-0.155237	0.876765	-0.00109224	-1.09409	0.275004	0.00101601	0.464506	0.642704	0.0240484	0.489785	0.624816
1113	ENSRNOG00000019935	Armc5	361653	chromosome	1	1	199655660	199662427	protein_coding	Armc5	2.93865	0.0482112	0.416105	0.680995	0.942397	-0.225676	0.4287	0.598598	0.829862	0	Armc5	-1.31e-05	-0.447458	0.654946	1.53e-05	0.735816	0.46256	0.000115289	0.294973	0.768268	0.00218073	2.57466	0.0106309	0.012004	0.672873	0.501796
1114	ENSRNOG00000019965	Tgfb1i1	84574	chromosome	1	1	199664173	199670961	protein_coding	Tgfb1i1	1.3889	-0.0553404	-0.292308	0.772539	0.962427	2.08718	0.560747	0.000197533	0.0137028	1	Tgfb1i1	-4.76e-05	-1.16771	0.244076	2.72e-05	0.926975	0.354869	-0.000105901	-0.194578	0.845887	0.00304804	2.57665	0.0105717	-0.0100631	-0.40022	0.689416
1115	ENSRNOG00000020144	RGD1310127	361654	chromosome	1	-1	199687778	199716205	protein_coding	Rusf1	3.66139	0.0362841	0.305133	0.762869	0.960102	NA	NA	NA	NA	0	Rusf1	-3.94e-05	-1.76911	0.0781381	1.3e-05	0.817866	0.414244	0.000142171	0.476023	0.634489	0.000739187	1.13147	0.258981	-0.0294206	-2.08942	0.03792
1116	ENSRNOG00000042592	Rgs10	54290	chromosome	1	-1	199782078	199823386	protein_coding	Rgs10	8.34167	-0.154486	-1.05129	0.303494	0.811514	-0.608148	0.442217	0.169061	0.48427	0	Rgs10	1.91e-05	0.378021	0.705747	7.83e-06	0.220789	0.825444	-0.000996578	-1.4917	0.137083	-0.00149362	-1.01762	0.309877	0.0518593	1.64957	0.100583
1117	ENSRNOG00000020271	Tial1	361655	chromosome	1	-1	199844859	199865548	protein_coding	Tial1	6.34323	-0.0970057	-0.995014	0.32956	0.821364	0.247027	0.427595	0.563458	0.810402	0	Tial1	4.79e-06	0.125824	0.899976	1.68e-05	0.629445	0.529655	8.86e-05	0.174858	0.861338	-0.000148831	-0.134548	0.893082	-0.0193372	-0.881847	0.378906
1118	ENSRNOG00000020298	Bag3	293524	chromosome	1	1	199941161	199965191	protein_coding	Bag3	2.12113	0.125186	0.840941	0.408601	0.862253	-0.597662	0.437822	0.172228	0.488272	0	Bag3	1.43e-05	0.278765	0.780664	-1.97e-07	-0.00537609	0.995715	0.000661777	0.966995	0.334514	0.00133199	0.884366	0.377379	0.0313677	0.98727	0.32469
1119	ENSRNOG00000020388	Inpp5f	309008	chromosome	1	1	200037749	200116524	protein_coding	Inpp5f	5.32476	0.0706579	0.659755	0.515632	0.900333	-0.101351	0.4287	0.81311	0.925412	0	Inpp5f	-2.8e-05	-0.863946	0.388475	-1.85e-05	-0.809685	0.418922	0.000956103	2.23545	0.0263032	7.46e-05	0.0787728	0.937279	0.00377444	0.18557	0.852968
1120	ENSRNOG00000020394	Mcmbp	309009	chromosome	1	-1	200118228	200163106	protein_coding	Mcmbp	3.74914	0.083715	0.850108	0.403585	0.859961	NA	NA	NA	NA	0	Mcmbp	-1.08e-05	-0.449202	0.653689	-2.22e-06	-0.131016	0.895872	0.000230045	0.722084	0.470942	-0.000164471	-0.235138	0.814301	-0.00777693	-0.514207	0.607668
1121	ENSRNOG00000020411	Sec23ip	309010	chromosome	1	1	200167169	200210377	protein_coding	Sec23ip	5.37025	0.267864	2.57734	0.0164578	0.318216	0.706506	0.448021	0.114808	0.404743	0	Sec23ip	2.74e-05	1.06958	0.285876	-1.77e-05	-0.975475	0.330305	0.000202351	0.593081	0.553682	-0.000644731	-0.862346	0.389353	-0.00536772	-0.338893	0.735042
1122	ENSRNOG00000016374	Fgfr2	25022	chromosome	1	-1	200590953	200696928	protein_coding	Fgfr2	4.69414	-0.0241379	-0.172272	0.864654	0.982413	-0.581948	0.438415	0.18438	0.503537	0	Fgfr2	-1.77e-05	-0.353796	0.723801	-9.19e-06	-0.261127	0.794218	0.000346515	0.52132	0.602622	0.000635779	0.436195	0.663085	-0.00192334	-0.0646267	0.948535
1123	ENSRNOG00000024414	Ate1	293526	chromosome	1	-1	200810771	201082727	protein_coding	Ate1	3.89384	-0.0712818	-0.564067	0.577891	0.91741	0.394156	0.438415	0.368627	0.682948	0	Ate1	5.05e-05	1.51169	0.131921	2.9e-05	1.2198	0.223735	-0.000614889	-1.37835	0.169372	0.000353903	0.361879	0.717759	-0.0406934	-2.08859	0.037996
1124	ENSRNOG00000020457	Tacc2	309025	chromosome	1	1	201055644	201329622	protein_coding	Tacc2	5.09034	0.0550855	0.410106	0.685331	0.94411	0.0626667	0.431123	0.884429	0.954964	0	Tacc2	1.13e-05	0.442842	0.658277	-2.35e-05	-1.30709	0.192431	0.000127051	0.375068	0.70794	-0.00032321	-0.434948	0.663989	0.00771266	0.504174	0.614688
1125	ENSRNOG00000020452	Nsmce4a	NA	chromosome	1	-1	201096059	201110928	protein_coding	NA	5.8582	0.00129252	0.0183288	0.985527	0.997772	NA	NA	NA	NA	0	NA	-1.09e-05	-0.463288	0.643575	9.78e-06	0.593061	0.553698	0.000446621	1.43932	0.151355	0.000249522	0.366698	0.714165	0.0109172	0.720926	0.471787
1126	ENSRNOG00000036675	Btbd16	361658	chromosome	1	1	201337416	201391252	protein_coding	Btbd16	3.33674	0.0470518	0.413179	0.683108	0.94314	0.473614	0.455489	0.298436	0.625085	0	Btbd16	8.45e-07	0.014103	0.98876	2.59e-05	0.62793	0.530646	-0.00108862	-1.37805	0.169464	-0.000547442	-0.316582	0.751835	0.0069127	0.179211	0.857951
1127	ENSRNOG00000020497	Plekha1	361659	chromosome	1	1	201429771	201480877	protein_coding	Plekha1	5.23506	-0.214493	-2.71903	0.0119122	0.278849	-0.4044	0.431123	0.348236	0.66595	0	Plekha1	-8.22e-07	-0.0330848	0.973634	4.01e-06	0.228103	0.81976	5.57e-05	0.168073	0.866667	0.00126016	1.74678	0.081948	-0.00630988	-0.408479	0.683354
1128	ENSRNOG00000020533	Htra1	65164	chromosome	1	1	201499028	201548513	protein_coding	Htra1	6.77396	0.00885172	0.0811871	0.93596	0.992747	-1.724	0.501996	0.000594108	0.0271242	1	Htra1	9.03e-06	0.233827	0.815317	-3.21e-06	-0.11727	0.906744	0.000170603	0.331898	0.740254	0.000281092	0.249304	0.803337	0.0182284	0.774732	0.439402
1129	ENSRNOG00000020597	RGD1305014	309029	chromosome	1	-1	201925432	201942344	protein_coding	RGD1305014	3.40709	-0.0426503	-0.443266	0.661505	0.936651	NA	NA	NA	NA	0	RGD1305014	3.64e-05	1.13712	0.256615	1.92e-05	0.852467	0.394803	-0.000469186	-1.10036	0.27227	0.000904311	0.973155	0.331451	-0.0132146	-0.69192	0.489781
1130	ENSRNOG00000020605	Pstk	361661	chromosome	1	1	201950144	201965488	protein_coding	Pstk	5.19738	0.102405	1.05866	0.300192	0.810814	0.923333	0.449142	0.0398045	0.245459	0	Pstk	-5.89e-05	-1.21611	0.225131	-1.14e-05	-0.340222	0.733986	0.000508012	0.794115	0.427909	-0.00159069	-1.14318	0.254098	-0.0153713	-0.493077	0.622493
1131	ENSRNOG00000025651	Ikzf5	309031	chromosome	1	-1	201963204	201981250	protein_coding	Ikzf5	5.41235	-0.179564	-2.38037	0.0254979	0.375111	-0.326667	0.432049	0.449597	0.741021	0	Ikzf5	1.72e-05	0.512405	0.608836	2.68e-05	1.13113	0.259129	-0.00031635	-0.706681	0.480447	-0.000414541	-0.423571	0.672256	-0.0249634	-1.35955	0.175485
1132	ENSRNOG00000020624	Acadsb	25618	chromosome	1	1	201981357	202021008	protein_coding	Acadsb	5.17653	-0.0963699	-0.664413	0.512698	0.899637	-0.0163636	0.436931	0.970125	0.988523	0	Acadsb	1.33e-05	0.345398	0.730096	4.19e-05	1.56183	0.119644	-0.000136368	-0.265979	0.790482	-0.000149663	-0.134598	0.893042	-0.0318099	-1.3958	0.164305
1133	ENSRNOG00000020424	Plpp4	309014	chromosome	1	1	202432366	202560628	protein_coding	Plpp4	3.68892	-0.0262305	-0.264828	0.793381	0.968266	NA	NA	NA	NA	0	Plpp4	0.000130512	2.2872	0.0230502	9e-05	2.2307	0.0266245	-0.0013823	-1.81068	0.0714338	0.00143703	0.85696	0.392317	0.0165969	0.458144	0.647341
1134	ENSRNOG00000020430	Wdr11	309016	chromosome	1	1	202770775	202816334	protein_coding	Wdr11	6.08674	0.26463	1.58849	0.125137	0.658148	0.665897	0.441007	0.131057	0.428541	0	Wdr11	-1.33e-05	-0.576124	0.565068	-1.15e-05	-0.71179	0.477285	0.00018035	0.589035	0.556389	-0.000122325	-0.182055	0.855693	-0.00697415	-0.491489	0.623613
1135	ENSRNOG00000020643	Bub3	361662	chromosome	1	1	203524426	203557337	protein_coding	Bub3	5.38975	-0.0244807	-0.346193	0.732185	0.954957	-0.1925	0.434529	0.65776	0.856458	0	Bub3	2.87e-05	0.910609	0.36341	3.9e-05	1.76426	0.078958	-0.000387738	-0.92462	0.356087	0.000541292	0.589859	0.555837	0.00375739	0.222788	0.823925
1136	ENSRNOG00000047057	Gpr26	192153	chromosome	1	1	203971152	203988709	protein_coding	Gpr26	1.19113	0.0299139	0.180548	0.858224	0.981124	0.0864	0.431123	0.841162	0.936222	0	Gpr26	3.06e-05	0.472858	0.636742	-3.08e-05	-0.661034	0.509224	-9.03e-05	-0.104419	0.916923	-0.0022921	-1.19543	0.233091	0.0069933	0.1833	0.854746
1137	ENSRNOG00000015902	Cpxm2	NA	chromosome	1	-1	204048785	204087001	protein_coding	Cpxm2	0.874287	0.566996	3.3069	0.0029354	0.138328	-0.781899	0.441516	0.0765708	0.336355	0	Cpxm2	-3.43e-05	-0.323208	0.746817	-2.31e-05	-0.306288	0.759651	0.00283018	2.01177	0.0453552	0.00100939	0.325087	0.745397	0.0963039	1.39966	0.163146
1138	ENSRNOG00000016267	Chst15	286974	chromosome	1	-1	204245645	204322544	protein_coding	Chst15	0.752089	-0.291723	-1.37004	0.183231	0.721851	0.132603	0.425232	0.755165	0.902957	0	Chst15	0.000149848	2.42488	0.0160484	3.16e-07	0.00701255	0.994411	-0.00222497	-2.69633	0.00750446	-0.000126844	-0.0684386	0.945493	0.0562745	1.44084	0.151177
1139	ENSRNOG00000016807	Oat	64313	chromosome	1	-1	204562289	204582070	protein_coding	Oat	7.77131	0.104841	0.842566	0.407709	0.861878	0.00513513	0.4287	0.990443	0.996007	0	Oat	1.11e-05	0.390324	0.696641	1.18e-05	0.584765	0.559254	-9.45e-05	-0.249377	0.803281	-0.000452381	-0.544447	0.586637	0.00748063	0.446675	0.655587
1140	ENSRNOG00000017097	Lhpp	361663	chromosome	1	1	204617852	204708987	protein_coding	Lhpp	5.57698	-0.310693	-2.94099	0.0070917	0.223708	-1.07067	0.472464	0.0234432	0.191558	1	Lhpp	5.69e-05	1.61136	0.108408	4.29e-05	1.72033	0.0866593	-0.000680841	-1.44655	0.14932	0.00170269	1.65621	0.0989792	-0.00416783	-0.204967	0.837804
1141	ENSRNOG00000061348	Fam53b	309060	chromosome	1	-1	204714473	204817080	protein_coding	Fam53b	1.94384	-0.00760938	-0.037638	0.970285	0.99533	0.155443	0.44008	0.723927	0.892766	0	Fam53b	1.87e-05	0.397847	0.691095	-2.89e-05	-0.860386	0.390434	-0.00014108	-0.225085	0.822104	0.00015529	0.112193	0.910764	0.0169083	0.666114	0.506097
1142	ENSRNOG00000017137	Mettl10	361664	chromosome	1	-1	204831540	204855627	protein_coding	Eef1akmt2	5.37962	0.000631681	0.00533013	0.995791	0.998594	NA	NA	NA	NA	0	Eef1akmt2	-3.99e-05	-1.24319	0.215005	-3.22e-05	-1.44385	0.150085	0.000591926	1.39056	0.16564	-0.00228134	-2.47839	0.0138823	0.00452487	0.225069	0.822153
1143	ENSRNOG00000017222	Fam175b	293570	chromosome	1	1	204861566	204887377	protein_coding	Abraxas2	5.09696	-0.0334799	-0.468042	0.643936	0.931416	NA	NA	NA	NA	0	Abraxas2	2.49e-05	0.918092	0.359487	2.99e-05	1.57485	0.116607	-0.000393068	-1.08755	0.27788	0.000542932	0.687251	0.492584	-0.0117488	-0.749291	0.454552
1144	ENSRNOG00000017294	Zranb1	100360606	chromosome	1	1	204959174	204998019	protein_coding	Zranb1	3.81043	-0.077328	-0.782976	0.441225	0.871877	NA	NA	NA	NA	0	Zranb1	1.92e-05	0.824833	0.410281	-5.77e-06	-0.348401	0.727844	-0.000232199	-0.748626	0.454812	-0.000280036	-0.411539	0.681043	-0.0131359	-0.950809	0.342836
1145	ENSRNOG00000017326	Ctbp2	81717	chromosome	1	-1	205001396	205040755	protein_coding	Ctbp2	5.49372	0.0381516	0.601047	0.553388	0.910307	-0.571579	0.433468	0.187297	0.506685	0	Ctbp2	-5.87e-06	-0.227131	0.820514	-4e-06	-0.219817	0.8262	0.000530482	1.55166	0.122053	-0.000618932	-0.824315	0.410575	0.00583402	0.342447	0.73237
1146	ENSRNOG00000017728	Edrf1	309069	chromosome	1	1	205706468	205743653	protein_coding	Edrf1	4.31605	0.0558471	0.608398	0.548583	0.908737	NA	NA	NA	NA	0	Edrf1	3.41e-05	1.03651	0.301003	-4.58e-06	-0.195944	0.844819	0.000222476	0.505582	0.613612	0.0009495	0.988458	0.323918	-0.0113022	-0.532195	0.595175
1147	ENSRNOG00000017810	Uros	309070	chromosome	1	-1	205756640	205777167	protein_coding	Uros	4.96315	-0.0341371	-0.336328	0.739518	0.955975	-0.753362	0.485922	0.121052	0.412429	0	Uros	4.02e-05	1.18147	0.238577	3.36e-05	1.42188	0.156357	-0.000455921	-1.00678	0.31505	-0.000824257	-0.837676	0.403041	-0.00625588	-0.305058	0.760635
1148	ENSRNOG00000018066	Bccip	NA	chromosome	1	1	205777130	205790175	protein_coding	Bccip	7.80059	-0.0301877	-0.247993	0.806229	0.970316	-0.8585	0.446654	0.0545971	0.28461	0	Bccip	-1.67e-05	-0.536619	0.592025	-1.54e-05	-0.705695	0.481061	0.000140901	0.339562	0.734482	-0.000725304	-0.799633	0.42471	0.0090916	0.449245	0.653736
1149	ENSRNOG00000018119	Dhx32	361667	chromosome	1	-1	205789442	205842428	protein_coding	Dhx32	5.30575	-0.0779202	-1.15201	0.260554	0.7824	-0.521948	0.438415	0.233837	0.561536	0	Dhx32	-3.72e-06	-0.12759	0.898579	1.4e-05	0.677897	0.498489	3.35e-05	0.0862148	0.931367	-0.000341636	-0.402513	0.687663	-0.00103849	-0.0680687	0.945798
1150	ENSRNOG00000018327	Fank1	309071	chromosome	1	1	205842489	205950371	protein_coding	Fank1	2.83256	-0.105328	-0.670757	0.508717	0.898335	-0.133784	0.4287	0.754988	0.902957	0	Fank1	1.48e-05	0.1935	0.84673	-9.66e-05	-1.8497	0.0655848	0.00252791	2.5416	0.0116614	-0.00392901	-1.79403	0.0740604	0.0676998	1.3902	0.165994
1151	ENSRNOG00000027542	LOC100302465	100302465	chromosome	1	-1	206324765	206417143	protein_coding	LOC100302465	1.31916	-0.0394132	-0.251987	0.803175	0.969323	NA	NA	NA	NA	0	LOC100302465	-3.68e-05	-0.504711	0.614223	2.32e-05	0.450082	0.653057	0.000618998	0.637919	0.524131	0.00441424	2.12604	0.0345156	-0.0175916	-0.375169	0.707928
1152	ENSRNOG00000018683	Dock1	309081	chromosome	1	1	206900617	207414843	protein_coding	Dock1	3.1855	0.100349	0.807468	0.42725	0.866727	NA	NA	NA	NA	0	Dock1	3.36e-05	0.830305	0.407187	-3.83e-07	-0.0132824	0.989413	-8.18e-05	-0.151179	0.879961	0.000438215	0.369772	0.711877	-0.0165029	-0.66944	0.503978
1153	ENSRNOG00000033881	Fam196a	100233213	chromosome	1	-1	207116717	207171760	protein_coding	Insyn2a	1.03272	-0.125508	-0.903831	0.374981	0.844952	NA	NA	NA	NA	0	Insyn2a	1.44e-06	0.0260707	0.979222	-4.41e-05	-1.11367	0.266534	0.000672801	0.913421	0.361933	-0.000818625	-0.500633	0.617085	-0.0132834	-0.386147	0.699793
1154	ENSRNOG00000015717	Ptpre	114767	chromosome	1	1	207887209	207987136	protein_coding	Ptpre	4.35784	0.0989238	1.05493	0.301858	0.810814	0.203636	0.437822	0.641851	0.8483	0	Ptpre	4.3e-05	1.36279	0.174219	-1.14e-05	-0.506031	0.613298	2.26e-05	0.0534728	0.957399	-0.000357791	-0.386404	0.699538	0.00759427	0.384995	0.700646
1155	ENSRNOG00000016038	Mgmt	25332	chromosome	1	1	209237233	209464190	protein_coding	Mgmt	3.07753	-0.0163953	-0.0976386	0.923022	0.990398	-0.178649	0.4287	0.676882	0.866698	0	Mgmt	9.85e-05	1.33694	0.182502	2.96e-05	0.59193	0.554454	-4.06e-05	-0.0415716	0.966874	0.0018387	0.869394	0.385495	0.0447116	0.966546	0.334925
1156	ENSRNOG00000050554	LOC100362342	100362342	chromosome	1	-1	209722408	209749204	protein_coding	LOC100362342	2.36263	0.244299	1.42462	0.167015	0.707454	NA	NA	NA	NA	0	LOC100362342	5.72e-05	0.87117	0.384527	-7.08e-06	-0.157024	0.875358	0.000296209	0.338713	0.73512	-0.00222844	-1.17516	0.24109	-0.0153299	-0.361874	0.717824
1157	ENSRNOG00000016227	Glrx3	58815	chromosome	1	1	209768696	209799903	protein_coding	Glrx3	8.78996	-0.0871921	-0.696574	0.492696	0.8944	-0.546053	0.433468	0.207767	0.531754	0	Glrx3	-1.82e-05	-0.45472	0.649719	-1.95e-05	-0.692989	0.488986	0.000259358	0.487435	0.626393	-0.000814981	-0.699347	0.485008	0.0237794	0.960094	0.338154
1158	ENSRNOG00000016737	Tcerg1l	361669	chromosome	1	-1	210550668	210739600	protein_coding	Tcerg1l	2.20439	-0.0027868	-0.0158889	0.987453	0.997775	-0.328	0.429884	0.445465	0.73815	0	Tcerg1l	-6.68e-05	-0.707248	0.480095	7.06e-05	1.05603	0.292014	-0.000759283	-0.604077	0.54636	0.00459393	1.67709	0.0948201	-0.0264318	-0.44264	0.658499
1159	ENSRNOG00000016935	Mapk1ip1	499280	chromosome	1	-1	211195452	211196868	protein_coding	Mapk1ip1	3.46866	0.272486	2.58593	0.0161414	0.316306	1.04857	0.457738	0.0219768	0.18534	1	Mapk1ip1	-6.67e-05	-2.34741	0.0197129	-2.38e-05	-1.17124	0.24266	0.000599394	1.57991	0.115438	-5.16e-05	-0.061655	0.950889	-0.00733794	-0.405439	0.685583
1160	ENSRNOG00000016940	Ppp2r2d	246255	chromosome	1	1	211205903	211239888	protein_coding	Ppp2r2d	6.75869	0.00579601	0.0728273	0.942541	0.993016	0.2468	0.429884	0.565894	0.812192	0	Ppp2r2d	-3.32e-05	-1.1381	0.256205	8.36e-06	0.406545	0.684704	0.000167254	0.429434	0.667991	2.08e-05	0.0244829	0.980488	-0.0172729	-0.957813	0.3393
1161	ENSRNOG00000017243	Bnip3	84480	chromosome	1	-1	211248098	211265282	protein_coding	Bnip3	10.0266	-0.00565622	-0.040482	0.96804	0.994871	0.527439	0.444067	0.234933	0.562782	0	Bnip3	-7.26e-05	-1.69495	0.0913744	-2.24e-05	-0.738343	0.461027	0.000427798	0.746977	0.455805	-0.00145682	-1.16161	0.24654	-0.00159852	-0.0593864	0.952703
1162	ENSRNOG00000027590	Jakmip3	365380	chromosome	1	1	211351350	211421022	protein_coding	Jakmip3	2.54931	-0.0223303	-0.183318	0.856073	0.98017	0.089589	0.425232	0.833135	0.932271	0	Jakmip3	-1.36e-05	-0.327149	0.743839	7.16e-06	0.242551	0.80856	-0.000202622	-0.367083	0.713878	0.00154247	1.27252	0.204414	0.00383999	0.168326	0.866495
1163	ENSRNOG00000027582	Dpysl4	25417	chromosome	1	1	211423022	211438531	protein_coding	Dpysl4	4.69166	-0.0716238	-0.519165	0.608354	0.923943	-1.1421	0.470162	0.0151334	0.154099	0	Dpysl4	-2.25e-05	-0.525543	0.599688	-2.09e-05	-0.688338	0.491904	-4.53e-05	-0.0793597	0.936812	-0.00122388	-0.980384	0.327878	-0.00142399	-0.0555468	0.955758
1164	ENSRNOG00000006962	Stk32c	365381	chromosome	1	-1	211440335	211520699	protein_coding	Stk32c	6.09203	0.00128015	0.0140186	0.98893	0.998246	0.441867	0.431123	0.3054	0.630472	0	Stk32c	1.38e-05	0.395518	0.69281	4.4e-05	1.79927	0.0732306	-0.00101801	-2.21435	0.0277399	0.000978119	0.962531	0.336746	-0.00423138	-0.189606	0.849808
1165	ENSRNOG00000017538	Lrrc27	499281	chromosome	1	1	211543751	211575820	protein_coding	Lrrc27	0.884346	0.0351445	0.280678	0.781339	0.965019	0.592911	0.444374	0.182118	0.50123	0	Lrrc27	4.45e-05	0.761171	0.447298	8.87e-05	2.16501	0.0313717	-0.000742345	-0.951359	0.342374	0.00469358	2.82355	0.00514603	0.0736411	1.92924	0.0551004
1166	ENSRNOG00000036649	Pwwp2b	361671	chromosome	1	1	211582077	211600689	protein_coding	Pwwp2b	5.06157	0.177529	1.67315	0.107158	0.6409	1.19528	0.464951	0.0101474	0.124451	0	Pwwp2b	5.12e-05	1.37456	0.170544	5.13e-06	0.193327	0.846866	-0.000358892	-0.720647	0.471824	-0.000304112	-0.278476	0.780885	0.0140055	0.63164	0.528335
1167	ENSRNOG00000017635	Inpp5a	365382	chromosome	1	1	211732713	211921099	protein_coding	Inpp5a	4.39176	0.0550178	0.502438	0.619894	0.928408	-0.758101	0.444089	0.0878049	0.358514	0	Inpp5a	-1.28e-05	-0.397759	0.69116	2.15e-05	0.946674	0.344756	-0.000227473	-0.530815	0.596035	0.00113707	1.2149	0.22559	-0.0205911	-0.979667	0.328421
1168	ENSRNOG00000017748	Nkx6-2	309095	chromosome	1	-1	211922389	211923929	protein_coding	Nkx6-2	5.65458	-0.249684	-2.02044	0.0545191	0.511681	-0.654416	0.437822	0.134991	0.435022	0	Nkx6-2	1.3e-05	0.179974	0.857324	1.01e-05	0.203416	0.838982	0.00137732	1.44863	0.148739	0.00145801	0.704849	0.481584	0.0695169	1.52091	0.129843
1169	ENSRNOG00000027374	Cfap46	NA	chromosome	1	-1	211983729	212022212	protein_coding	NA	1.99359	-0.0590524	-0.41669	0.680572	0.942397	NA	NA	NA	NA	0	NA	6.01e-05	0.941883	0.347194	-2.25e-05	-0.501022	0.616814	0.00145636	1.71985	0.0867417	0.000469599	0.254803	0.799092	0.0504639	1.18613	0.236963
1170	ENSRNOG00000054955	Adgra1	NA	chromosome	1	1	212181374	212211578	protein_coding	Adgra1	2.70705	-0.0308089	-0.163397	0.87156	0.982857	NA	NA	NA	NA	0	Adgra1	3.91e-06	0.0692352	0.94486	4.14e-05	1.02896	0.304535	-0.000178246	-0.235971	0.813656	0.000872864	0.524174	0.600638	-0.0063567	-0.181287	0.856324
1171	ENSRNOG00000027240	Kndc1	NA	chromosome	1	1	212230259	212277694	protein_coding	Kndc1	3.5421	-0.216435	-1.14756	0.262352	0.783476	0.00546667	0.431123	0.989883	0.996007	0	Kndc1	5.33e-05	0.996659	0.319928	5.72e-06	0.150221	0.880716	-0.000676881	-0.948925	0.343608	0.00156012	0.998496	0.319039	0.0262385	0.827874	0.408717
1172	ENSRNOG00000036648	LOC103691261	103691261	chromosome	1	-1	212311300	212317244	protein_coding	LOC103691261	2.93613	0.0641192	0.388254	0.701217	0.946274	NA	NA	NA	NA	0	LOC103691261	-5.57e-05	-0.76861	0.442876	-5.05e-05	-1.02182	0.307893	0.00119843	1.26577	0.206817	-0.00351515	-1.70424	0.0896234	0.0384306	0.826045	0.409752
1173	ENSRNOG00000018137	Tubgcp2	309098	chromosome	1	-1	212333741	212354273	protein_coding	Tubgcp2	3.92361	-0.00235886	-0.0254691	0.979889	0.997215	-0.00356164	0.425232	0.993317	0.997178	0	Tubgcp2	2.74e-05	1.0744	0.283716	2.23e-05	1.2303	0.219786	-0.000198875	-0.583116	0.56036	0.000722441	0.968537	0.333746	-0.00497116	-0.305406	0.760371
1174	ENSRNOG00000018272	Zfp511	293586	chromosome	1	1	212359177	212363668	protein_coding	Zfp511	3.74817	-0.0540074	-0.648231	0.522929	0.900771	0.443158	0.435286	0.308638	0.633592	0	Zfp511	2.61e-05	0.682713	0.495443	2.55e-05	0.950807	0.342657	0.000276914	0.543717	0.587138	0.000435837	0.393584	0.694236	0.0023008	0.10106	0.919603
1175	ENSRNOG00000046776	Msx3	114504	chromosome	1	-1	212514223	212517151	protein_coding	Msx3	-0.0305228	-0.568605	-2.86889	0.00840574	0.235532	NA	NA	NA	NA	0	NA	NA	NA	NA	NA	NA	NA	NA	NA	NA	NA	NA	NA	NA	NA	NA
1176	ENSRNOG00000018337	Caly	192349	chromosome	1	-1	212537848	212549477	protein_coding	Caly	8.65427	-0.0603828	-0.827326	0.416123	0.862617	0.11798	0.493186	0.810935	0.92473	0	Caly	2.17e-05	0.63358	0.526955	2.86e-05	1.18929	0.235501	-9.37e-05	-0.20575	0.837159	-0.000247701	-0.24798	0.804361	0.00477928	0.243608	0.807782
1177	ENSRNOG00000018522	LOC100911186	140547	chromosome	1	-1	212570195	212579057	protein_coding	Echs1	0.0338647	-0.111391	-0.662444	0.513937	0.899639	-0.897229	0.4499	0.0461207	0.264777	0	NA	NA	NA	NA	NA	NA	NA	NA	NA	NA	NA	NA	NA	NA	NA	NA
1178	ENSRNOG00000018838	Paox	293589	chromosome	1	1	212578450	212603529	protein_coding	Paox	5.19533	-0.0668222	-0.815827	0.422544	0.864942	-0.21	0.432049	0.626928	0.843354	0	Paox	1.96e-05	0.719734	0.472385	9.03e-06	0.469644	0.639035	-3.74e-05	-0.10289	0.918136	0.00019729	0.248691	0.803811	0.0202882	1.32961	0.185143
1179	ENSRNOG00000018860	Mtg1	100910751	chromosome	1	1	212606777	212619493	protein_coding	Mtg1	5.51398	0.072937	0.776707	0.444846	0.874574	-0.409733	0.431123	0.341916	0.661141	0	Mtg1	5.6e-06	0.183544	0.854525	2.53e-05	1.19394	0.23368	-0.000130239	-0.321645	0.748	-0.000395041	-0.448471	0.654216	0.00729455	0.388908	0.697753
1180	ENSRNOG00000018927	Sprn	541462	chromosome	1	-1	212622094	212622537	protein_coding	Sprn	2.80267	-0.104158	-0.688962	0.49739	0.895398	0.416	0.432049	0.335621	0.655638	0	Sprn	-1.04e-06	-0.0248962	0.980158	-2.77e-06	-0.0931123	0.925892	-0.00081301	-1.47305	0.14204	-0.000495389	-0.406052	0.685064	0.00536639	0.21405	0.830724
1181	ENSRNOG00000048275	RGD1309350	293613	chromosome	1	1	213577122	213580542	protein_coding	RGD1309350	0.114337	0.0619737	0.269864	0.789549	0.967925	NA	NA	NA	NA	0	NA	NA	NA	NA	NA	NA	NA	NA	NA	NA	NA	NA	NA	NA	NA	NA
1182	ENSRNOG00000012847	Scgb1c1	309100	chromosome	1	1	213595240	213596459	protein_coding	Scgb1c1	1.63108	1.04734	1.22307	0.233061	0.759157	0.397308	0.436331	0.362525	0.678138	0	Scgb1c1	1.06e-05	0.0357584	0.971505	-0.000115895	-0.602364	0.547499	0.00376872	0.999059	0.318767	0.00128045	0.156373	0.87587	-0.126238	-0.639198	0.523417
1183	ENSRNOG00000013165	Bet1l	54400	chromosome	1	-1	213602850	213605643	protein_coding	Bet1l	6.48692	-0.0675082	-0.6141	0.544871	0.907411	0.0269863	0.425232	0.949398	0.979289	0	Bet1l	2.92e-05	0.977466	0.329317	1.63e-05	0.774889	0.439167	-0.000377762	-0.949222	0.343457	-0.00175641	-2.03874	0.0425662	0.0219858	1.1447	0.253685
1184	ENSRNOG00000013256	Ric8a	293614	chromosome	1	1	213606599	213612904	protein_coding	Ric8a	7.09256	0.0358284	0.489876	0.628627	0.931359	0.3912	0.429884	0.362815	0.678318	0	Ric8a	2.25e-05	1.03354	0.302384	1.05e-06	0.0680207	0.945826	5.13e-06	0.017682	0.985907	-0.000635	-1.00092	0.317868	0.0151512	1.14006	0.255609
1185	ENSRNOG00000013828	Sirt3	293615	chromosome	1	-1	213613513	213635546	protein_coding	Sirt3	7.70865	-0.061515	-0.649383	0.522198	0.900665	-0.0845333	0.431123	0.84455	0.938327	0	Sirt3	1.31e-05	0.455996	0.648803	6.78e-07	0.0335522	0.973262	-6.84e-05	-0.178918	0.858152	-0.000816016	-0.976123	0.329981	0.0106524	0.593594	0.553447
1186	ENSRNOG00000014109	Psmd13	365388	chromosome	1	1	213636093	213648488	protein_coding	Psmd13	8.51134	-0.0336142	-0.310802	0.758608	0.959113	0.07	0.431123	0.871017	0.948875	0	Psmd13	2.14e-05	0.646043	0.518865	-4.97e-07	-0.0211554	0.983139	-4.88e-05	-0.110266	0.91229	-0.000552124	-0.569445	0.569584	0.029034	1.41805	0.157716
1187	ENSRNOG00000014656	Cox8b	25250	chromosome	1	-1	213648787	213650247	protein_coding	Cox8b	1.66347	0.435595	0.795895	0.433819	0.868178	-0.132763	0.434529	0.75996	0.905556	0	Cox8b	2.21e-05	0.0885827	0.929487	-8.89e-05	-0.539744	0.589873	0.0045816	1.43898	0.151452	-0.00158675	-0.227049	0.820578	-0.131862	-0.790411	0.430214
1188	ENSRNOG00000014783	Pgghg	309103	chromosome	1	1	213737788	213742637	protein_coding	Pgghg	0.440529	0.308538	1.76595	0.0899994	0.6085	NA	NA	NA	NA	0	Pgghg	4.47e-05	0.815969	0.415322	2.53e-06	0.0648373	0.948357	-0.000213934	-0.293816	0.769151	0.000394384	0.247207	0.804958	-0.0139881	-0.407871	0.6838
1189	ENSRNOG00000014936	Ifitm2	114709	chromosome	1	-1	213750192	213751405	protein_coding	Ifitm2	3.26467	0.271057	1.7479	0.0931403	0.615322	-0.283797	0.44008	0.519007	0.782499	0	Ifitm2	-3.38e-05	-0.477795	0.633228	7.93e-05	1.62716	0.105014	0.000321094	0.343674	0.731391	0.000697317	0.344175	0.731014	0.0568176	1.23072	0.219858
1190	ENSRNOG00000004273	Ifitm1	293618	chromosome	1	1	213766758	213767815	protein_coding	Ifitm1	0.133749	0.68876	2.80781	0.00969683	0.255796	-0.533377	0.435741	0.220926	0.545214	0	Ifitm1	-6.87e-05	-0.693295	0.488791	8.53e-05	1.24848	0.213071	-0.000319342	-0.245284	0.806445	0.00388329	1.38227	0.168167	0.0202629	0.318819	0.750193
1191	ENSRNOG00000015078	Ifitm3	361673	chromosome	1	-1	213810696	213811901	protein_coding	Ifitm3	2.52934	-0.0647293	-0.396251	0.695387	0.945971	-0.838125	0.443706	0.0589026	0.295932	0	Ifitm3	8.25e-06	0.128475	0.89788	7.49e-05	1.6747	0.0952945	0.0010555	1.2447	0.214451	0.00204866	1.11016	0.268036	0.0654365	1.58654	0.114179
1192	ENSRNOG00000036645	Ifitm6	NA	chromosome	1	-1	213817312	213818222	protein_coding	Ifitm6	2.18131	-0.0706803	-0.459441	0.650011	0.932191	0.653924	0.44008	0.1373	0.438539	0	Ifitm6	-0.000146273	-1.76822	0.0782875	-6.28e-05	-1.11321	0.266732	0.0023863	2.20112	0.0286748	-0.00653705	-2.76116	0.00620231	-0.0325982	-0.581718	0.561404
1193	ENSRNOG00000053075	B4galnt4	309105	chromosome	1	1	213870502	213881917	protein_coding	B4galnt4	4.9892	0.100956	1.35286	0.188584	0.726901	0.804444	0.445831	0.0711733	0.3252	0	B4galnt4	-6.62e-06	-0.311175	0.755936	-9e-06	-0.595768	0.551891	0.000113424	0.400161	0.689392	0.000680527	1.09829	0.273171	-0.00926523	-0.689927	0.491031
1194	ENSRNOG00000015593	Sigirr	309106	chromosome	1	-1	213898401	213907144	protein_coding	Sigirr	-0.475317	-0.0565321	-0.25303	0.802379	0.969185	0.892439	0.44939	0.0470455	0.266751	0	Sigirr	2.28e-05	0.315788	0.752436	-5.77e-05	-1.12301	0.262553	0.000757346	0.787765	0.431607	-0.0018691	-0.886348	0.376312	-0.0409993	-0.891717	0.373604
1195	ENSRNOG00000018448	LOC100911402	100911402	chromosome	1	-1	213970174	213973163	protein_coding	NA	4.28225	-0.176992	-1.56803	0.129839	0.664236	NA	NA	NA	NA	0	NA	4.26e-06	0.152322	0.87906	2.28e-06	0.114628	0.908836	-0.000153171	-0.411583	0.68101	-0.000792066	-0.970356	0.33284	-0.004591	-0.250491	0.802462
1196	ENSRNOG00000018450	Slc25a22	100911440	chromosome	1	-1	213973489	213981330	protein_coding	NA	-0.132281	0.0369321	0.138317	0.891132	0.986167	NA	NA	NA	NA	0	NA	7.15e-05	1.38584	0.167074	2.3e-05	0.616901	0.537884	-0.000856337	-1.24133	0.215688	0.00206774	1.36276	0.174228	0.0255766	0.796477	0.426689
1197	ENSRNOG00000015912	Ptdss2	293620	chromosome	1	1	214123044	214149729	protein_coding	Ptdss2	6.84151	0.0276651	0.440794	0.663269	0.937091	0.689	0.442154	0.119167	0.41023	0	Ptdss2	9.86e-06	0.491183	0.623744	5.77e-06	0.406866	0.684469	7.77e-05	0.290568	0.771631	0.000139523	0.237879	0.812177	-0.00360498	-0.353562	0.724035
1198	ENSRNOG00000016416	Rnh1	100360501	chromosome	1	-1	214151338	214163808	protein_coding	Rnh1	6.38277	0.207042	1.87081	0.0734923	0.56916	0.340769	0.436331	0.43481	0.731677	0	Rnh1	1.73e-05	0.391344	0.695888	1.93e-05	0.620883	0.535265	0.000343829	0.585844	0.558527	-0.000479301	-0.373137	0.709374	0.00780537	0.340718	0.733669
1199	ENSRNOG00000016611	Hras	293621	chromosome	1	-1	214178407	214181686	protein_coding	Hras	8.18331	0.0406143	0.434607	0.667692	0.937878	0.0935135	0.4287	0.827326	0.931098	0	Hras	3.16e-06	0.10793	0.914141	-7.81e-06	-0.37969	0.704511	1.81e-05	0.0463699	0.963054	-0.000477488	-0.559266	0.576499	0.0195231	1.03572	0.301568
1200	ENSRNOG00000016697	Lrrc56	365389	chromosome	1	1	214182830	214197184	protein_coding	Lrrc56	1.66967	-0.0163319	-0.130864	0.896963	0.986795	-0.284342	0.4321	0.510508	0.77707	0	Lrrc56	-1.22e-05	-0.191084	0.84862	-2.59e-06	-0.0569196	0.954657	0.00128145	1.51581	0.130876	0.000142336	0.0769172	0.938753	-0.051623	-1.26756	0.206412
1201	ENSRNOG00000017109	Rassf7	293623	chromosome	1	1	214203861	214205782	protein_coding	Rassf7	1.33242	0.00712156	0.044417	0.964936	0.994578	0.262105	0.4321	0.544127	0.799377	0	Rassf7	-1.95e-06	-0.0321268	0.974398	-5.99e-06	-0.139193	0.889414	0.000610262	0.751327	0.453188	0.00174403	0.992974	0.321717	0.0581907	1.51562	0.131176
1202	ENSRNOG00000017299	Phrf1	245925	chromosome	1	1	214215992	214248901	protein_coding	Phrf1	4.08486	-0.00976553	-0.0992968	0.921719	0.990298	0.24054	0.427595	0.573747	0.816258	0	Phrf1	2.55e-05	0.772033	0.44085	-1.6e-05	-0.677371	0.498822	-0.000180214	-0.407977	0.683653	-0.000207284	-0.213361	0.831225	0.0117838	0.641091	0.522189
1203	ENSRNOG00000017414	Irf7	293624	chromosome	1	-1	214248837	214252456	protein_coding	Irf7	2.30367	0.202138	1.2729	0.215126	0.745986	0.283	0.446654	0.526342	0.787774	0	Irf7	-7.36e-06	-0.0801502	0.936184	2.03e-05	0.317059	0.751474	0.0014782	1.22951	0.220079	-0.00416547	-1.57041	0.11763	0.0929905	1.57741	0.116264
1204	ENSRNOG00000017960	Deaf1	83632	chromosome	1	-1	214283790	214317466	protein_coding	Deaf1	4.16598	-0.0442839	-0.514822	0.61134	0.925536	0.999024	0.450609	0.0266195	0.203299	0	Deaf1	1.3e-05	0.650267	0.516138	2.27e-05	1.60198	0.110473	-0.000123227	-0.462172	0.644374	0.00144767	2.51229	0.0126484	0.00467394	0.369518	0.712128
1205	ENSRNOG00000018061	Tmem80	NA	chromosome	1	1	214317682	214326294	protein_coding	Tmem80	6.94715	-0.064716	-0.714329	0.481847	0.891792	0.87375	0.445954	0.0500797	0.274039	0	Tmem80	-4.32e-05	-1.4945	0.136352	-5.7e-06	-0.278739	0.780685	0.000545585	1.41899	0.157193	-0.00141457	-1.68625	0.09304	-0.00872743	-0.466293	0.641508
1206	ENSRNOG00000018336	Eps8l2	361674	chromosome	1	1	214328071	214353461	protein_coding	Eps8l2	0.954851	0.227803	1.5393	0.136686	0.67074	0.902353	0.453743	0.0467355	0.26626	0	Eps8l2	-1.15e-05	-0.146837	0.883383	-4.5e-05	-0.805894	0.421101	0.00137093	1.33081	0.184509	-0.000201039	-0.0882979	0.929713	-0.0595516	-1.22897	0.220513
1207	ENSRNOG00000018367	Taldo1	83688	chromosome	1	1	214375515	214385885	protein_coding	Taldo1	6.58285	-0.0687917	-0.774535	0.446105	0.874574	-0.458571	0.434248	0.290963	0.61801	0	Taldo1	1.37e-05	0.476465	0.634174	1.72e-05	0.844621	0.399162	5.3e-05	0.138288	0.890128	0.000720989	0.859086	0.391146	0.0155197	0.969272	0.333567
1208	ENSRNOG00000019534	Ap2a2	81637	chromosome	1	1	214534284	214606169	protein_coding	Ap2a2	6.57061	0.0510973	0.434756	0.667586	0.937872	1.5925	0.488194	0.0011062	0.0388746	1	Ap2a2	2.3e-05	0.791385	0.429497	-1.52e-05	-0.736364	0.462228	0.000135691	0.34981	0.726786	0.00010445	0.12275	0.902407	-0.0059935	-0.331773	0.740404
1209	ENSRNOG00000019861	Tollip	361677	chromosome	1	-1	214823978	214844858	protein_coding	Tollip	7.14345	0.0291761	0.426013	0.673858	0.94038	0.136487	0.4287	0.750202	0.901967	0	Tollip	9.51e-06	0.48838	0.625724	-8.31e-06	-0.603641	0.546651	4.15e-05	0.159964	0.873043	-0.000167485	-0.294478	0.768646	-0.0108722	-1.02453	0.30681
1210	ENSRNOG00000020021	Brsk2	NA	chromosome	1	1	214927172	214947624	protein_coding	NA	2.31808	0.0772997	0.329844	0.744352	0.956624	NA	NA	NA	NA	0	NA	1.46e-05	0.296981	0.766737	-1.48e-05	-0.421407	0.673835	-0.000552227	-0.844149	0.399422	-0.000124045	-0.0861155	0.931446	0.0153971	0.535566	0.592847
1211	ENSRNOG00000020044	Mob2	NA	chromosome	1	-1	214954553	214971929	protein_coding	Mob2	6.12869	-0.0320344	-0.336558	0.739347	0.955975	-0.150685	0.425232	0.723069	0.892572	0	Mob2	5.78e-06	0.219819	0.826198	3.74e-06	0.202744	0.839506	0.000255135	0.729737	0.466259	-0.000810014	-1.0648	0.28803	0.0125532	0.725866	0.46876
1212	ENSRNOG00000029394	Dusp8	NA	chromosome	1	-1	215030429	215033460	protein_coding	Dusp8	2.4886	0.0282927	0.142596	0.887788	0.985987	-0.123014	0.425232	0.772362	0.911034	0	Dusp8	4.48e-05	0.954143	0.340966	5.22e-07	0.0154997	0.987646	-0.00100487	-1.61016	0.10867	0.000243638	0.176278	0.860224	0.0030137	0.108814	0.913458
1213	ENSRNOG00000020164	Ifitm10	NA	chromosome	1	-1	215515764	215536980	protein_coding	NA	2.66189	0.0347217	0.304349	0.763459	0.960102	NA	NA	NA	NA	0	NA	7.85e-05	1.976	0.0492939	3.8e-05	1.33229	0.184028	-0.000715829	-1.34067	0.181288	0.00278815	2.41206	0.0166097	0.00932539	0.36102	0.718461
1214	ENSRNOG00000020206	Ctsd	171293	chromosome	1	-1	215541542	215553451	protein_coding	Ctsd	8.04805	0.303866	3.37863	0.00246132	0.126427	0.562632	0.433468	0.194295	0.515092	0	Ctsd	-1.98e-06	-0.063411	0.949492	-1.55e-05	-0.702472	0.483065	0.00058322	1.4116	0.159354	4.67e-05	0.051358	0.959083	-0.00118584	-0.0621226	0.950527
1215	ENSRNOG00000020300	Lsp1	361680	chromosome	1	1	215628785	215662504	protein_coding	Lsp1	1.18898	0.00827282	0.0600406	0.952616	0.994049	1.2663	0.477766	0.00803806	0.110124	0	Lsp1	-2.42e-05	-0.327516	0.743561	4.44e-05	0.856118	0.392785	0.000553206	0.564021	0.573263	0.000520977	0.244497	0.807054	0.048454	1.02625	0.306
1216	ENSRNOG00000020354	Mrpl23	64360	chromosome	1	1	215701544	215709313	protein_coding	Mrpl23	5.41488	0.0100443	0.116681	0.908074	0.987921	-0.75925	0.442154	0.0859495	0.354635	0	Mrpl23	-1.02e-05	-0.321749	0.747921	1.52e-05	0.694459	0.488065	0.00016593	0.395727	0.692656	-0.000534664	-0.586638	0.557995	0.0136713	0.672341	0.502134
1217	ENSRNOG00000020369	Igf2	24483	chromosome	1	-1	215828102	215846911	protein_coding	Igf2	5.69163	0.377575	0.968571	0.342326	0.826038	-0.195676	0.4287	0.648074	0.851752	0	Igf2	-0.000102315	-0.659856	0.509976	4.26e-06	0.0388387	0.969051	0.00144086	0.698653	0.485441	0.000106351	0.0234857	0.981282	0.0025069	0.025396	0.979764
1218	ENSRNOG00000020451	Cd81	25621	chromosome	1	1	216237697	216253311	protein_coding	Cd81	7.95336	-0.105481	-1.14016	0.265361	0.78402	-0.359459	0.4287	0.401757	0.707912	0	Cd81	-2.64e-05	-1.15259	0.250219	6.09e-06	0.37551	0.707612	0.000399861	1.31333	0.190319	0.00156981	2.36924	0.0186127	-0.000335679	-0.024138	0.980766
1219	ENSRNOG00000032677	Tssc4	361682	chromosome	1	1	216254979	216256608	protein_coding	Tssc4	4.9553	-0.350224	-4.73925	7.87309e-05	0.0137474	0.2368	0.429884	0.581739	0.82113	1	Tssc4	1.43e-05	0.484738	0.628302	4.93e-05	2.39666	0.0173104	-0.000316503	-0.805347	0.421412	0.000599943	0.699188	0.485108	0.00724083	0.409646	0.682499
1220	ENSRNOG00000059500	Cdkn1c	246060	chromosome	1	-1	216661080	216663721	protein_coding	Cdkn1c	4.33646	0.504332	2.44551	0.022096	0.355924	0.116216	0.427595	0.785783	0.916369	0	Cdkn1c	-0.000156001	-1.33641	0.182673	-0.000143716	-1.77516	0.0771363	0.00310506	2.04387	0.0420516	-0.000518613	-0.154642	0.877233	-0.0617802	-0.820981	0.412624
1221	ENSRNOG00000020614	Phlda2	293637	chromosome	1	-1	216702319	216703534	protein_coding	Phlda2	1.28253	0.422766	2.8387	0.00902209	0.245963	0.93	0.452769	0.0399731	0.245573	1	Phlda2	-3.12e-05	-0.398426	0.690669	-7.55e-05	-1.36881	0.172337	0.000920254	0.884475	0.37732	-0.000331404	-0.145579	0.884375	-0.0350873	-0.712535	0.476954
1222	ENSRNOG00000020615	Nap1l4	361684	chromosome	1	-1	216715363	216750844	protein_coding	Nap1l4	8.62737	0.108591	1.3039	0.204516	0.742623	-0.422237	0.4321	0.328483	0.650271	0	Nap1l4	-2.87e-06	-0.0974847	0.922422	1.51e-06	0.0726508	0.942144	7.68e-05	0.195946	0.844817	-0.000451766	-0.525907	0.599436	0.00882037	0.485838	0.627608
1223	ENSRNOG00000020651	Cars	293638	chromosome	1	-1	216759366	216801656	protein_coding	Cars	4.99026	0.267449	2.38404	0.025294	0.373744	0.00526316	0.433468	0.990312	0.996007	0	Cars	3.62e-06	0.130321	0.896421	2.6e-06	0.131998	0.895096	0.000366741	0.993867	0.321283	0.0006914	0.854713	0.393558	-0.000738041	-0.0451771	0.964011
1224	ENSRNOG00000020713	Osbpl5	361686	chromosome	1	-1	216866245	216920625	protein_coding	Osbpl5	1.5036	0.123649	0.822967	0.41855	0.862644	0.0101333	0.431123	0.981248	0.993254	0	Osbpl5	-5.3e-05	-1.15615	0.248763	-2.64e-05	-0.80146	0.423657	0.000620954	1.01727	0.310046	0.00183347	1.36518	0.173467	-0.0082094	-0.299854	0.764597
1225	ENSRNOG00000054917	Mrgpre	404660	chromosome	1	-1	216970254	216971183	protein_coding	Mrgpre	0.28267	0.26718	1.28316	0.211571	0.744694	0.141351	0.4287	0.741611	0.897505	0	Mrgpre	4.61e-05	0.777444	0.437658	2.11e-05	0.493013	0.622454	-0.00122669	-1.5465	0.123293	0.00204907	1.16596	0.24478	0.0232815	0.656932	0.511971
1226	ENSRNOG00000020736	Nadsyn1	353255	chromosome	1	-1	216985714	217013702	protein_coding	Nadsyn1	1.12296	0.154934	0.99311	0.330468	0.82161	0.300405	0.427595	0.482339	0.760941	0	Nadsyn1	-2.13e-05	-0.424361	0.671681	-3.53e-05	-0.995942	0.32028	0.000235842	0.35213	0.725048	-9.93e-05	-0.0677587	0.946034	0.0109245	0.338638	0.735234
1227	ENSRNOG00000020776	Dhcr7	64191	chromosome	1	1	217018916	217034904	protein_coding	Dhcr7	3.27928	0.317485	2.62307	0.0148381	0.308187	1.12764	0.463014	0.0148739	0.152742	1	Dhcr7	8.03e-06	0.244634	0.806948	-1.61e-05	-0.688879	0.491564	0.000351084	0.805727	0.421193	0.000884491	0.924818	0.355984	-0.00716637	-0.343879	0.731295
1228	ENSRNOG00000050206	Shank2	171093	chromosome	1	1	217151166	217592763	protein_coding	Shank2	0.175808	-0.19531	-0.782381	0.441567	0.871877	-0.378933	0.431123	0.379431	0.690482	0	Shank2	5.41e-05	0.581646	0.561348	-2.98e-05	-0.443001	0.658164	-0.000854141	-0.68667	0.49295	-0.000648257	-0.234367	0.814899	0.0176037	0.32368	0.746515
1229	ENSRNOG00000020857	Ppfia1	293645	chromosome	1	-1	217644224	217721376	protein_coding	Ppfia1	2.25721	-0.155192	-0.91654	0.368413	0.841448	0.652308	0.441007	0.139105	0.441506	0	Ppfia1	6.04e-05	1.55743	0.120678	5.64e-06	0.202791	0.83947	-0.000736001	-1.41783	0.157529	0.000405619	0.354624	0.723181	-0.0018701	-0.0809028	0.935599
1230	ENSRNOG00000047035	Fadd	266610	chromosome	1	-1	217742929	217748628	protein_coding	Fadd	1.36264	-0.216309	-1.48486	0.15047	0.687792	-0.117397	0.425232	0.782488	0.91566	0	Fadd	3.74e-05	0.970844	0.332598	-1.03e-05	-0.370571	0.711283	6.69e-05	0.129865	0.896781	0.000206135	0.181979	0.855752	-0.0206443	-0.862874	0.389229
1231	ENSRNOG00000020865	Ano1	309135	chromosome	1	-1	217754336	217902473	protein_coding	Ano1	0.805984	-0.0506706	-0.161217	0.873258	0.98363	1.27435	0.472275	0.00696907	0.101887	0	Ano1	-5.39e-05	-0.686019	0.49336	-2.72e-05	-0.482892	0.629612	0.000170361	0.162345	0.87117	-5.97e-06	-0.00257814	0.997945	0.00140866	0.0295722	0.976437
1232	ENSRNOG00000020903	Oraov1	309136	chromosome	1	1	218076116	218080824	protein_coding	Lto1	3.16324	-0.0829409	-0.86884	0.393457	0.854034	NA	NA	NA	NA	0	Lto1	6.19e-05	2.06926	0.039586	4.16e-06	0.194155	0.846219	-0.000282052	-0.697871	0.485929	0.000881765	1.00557	0.315629	-0.0104875	-0.553268	0.580691
1233	ENSRNOG00000020918	Ccnd1	58919	chromosome	1	-1	218090750	218100325	protein_coding	Ccnd1	3.31899	0.197034	1.43127	0.165121	0.706504	0.0876712	0.425232	0.836656	0.933457	0	Ccnd1	2.78e-05	0.743082	0.458155	1.13e-05	0.427113	0.669679	-0.000495268	-0.996431	0.320039	0.00124454	1.1412	0.254917	0.00326218	0.141494	0.88762
1234	ENSRNOG00000013387	Tpcn2	309139	chromosome	1	-1	218419184	218448877	protein_coding	Tpcn2	1.30641	-0.265785	-1.73927	0.0946743	0.6177	-0.636494	0.437822	0.14601	0.453424	0	Tpcn2	7.54e-06	0.129844	0.896798	2.63e-05	0.640933	0.522177	0.000481247	0.625732	0.532082	0.00244585	1.46084	0.14536	0.0498156	1.36926	0.172435
1235	ENSRNOG00000013456	Ighmbp2	29532	chromosome	1	-1	218508950	218532142	protein_coding	Ighmbp2	2.79829	-0.00875125	-0.0713728	0.943687	0.993016	0.207568	0.4287	0.628259	0.843964	0	Ighmbp2	5.86e-05	1.92422	0.0555031	4.37e-06	0.19885	0.842548	-0.000508068	-1.2436	0.214855	0.000311178	0.345196	0.730248	0.019077	1.02401	0.307055
1236	ENSRNOG00000013845	Mrpl21	309140	chromosome	1	1	218532045	218540523	protein_coding	Mrpl21	6.23385	-0.163986	-1.37752	0.18094	0.718792	-1.34106	0.475797	0.00482393	0.0853253	1	Mrpl21	2.42e-06	0.0647958	0.94839	1.72e-05	0.665803	0.506176	6.4e-05	0.129267	0.897254	-0.00139594	-1.30217	0.1941	0.0340661	1.42321	0.156217
1237	ENSRNOG00000014254	Cpt1a	25757	chromosome	1	1	218569510	218629678	protein_coding	Cpt1a	4.24184	0.0909828	0.946487	0.353241	0.834239	0.687778	0.444167	0.12151	0.413487	0	Cpt1a	-3.29e-05	-1.16056	0.246968	-2.19e-05	-1.08777	0.277786	0.000369095	0.977745	0.329179	-6.82e-05	-0.0820856	0.934647	0.00830089	0.456557	0.648479
1238	ENSRNOG00000015156	Gal	29141	chromosome	1	-1	218652917	218657925	protein_coding	Gal	-0.00865024	-0.93478	-4.68675	9.0031e-05	0.0151362	-1.89333	0.512347	0.000219534	0.0145471	1	Gal	-6.63e-05	-0.660646	0.50947	6.58e-05	0.931076	0.352748	0.000552871	0.412577	0.680283	0.00298707	1.0321	0.30306	0.0172826	0.272807	0.78528
1239	ENSRNOG00000015540	Ppp6r3	309144	chromosome	1	-1	218695738	218810135	protein_coding	Ppp6r3	5.11077	0.0678585	0.670458	0.508904	0.898404	0.484026	0.435741	0.266649	0.59549	0	Ppp6r3	-7.62e-06	-0.469734	0.638969	-1.09e-05	-0.947346	0.344414	-3.41e-06	-0.0157747	0.987427	0.000392783	0.829387	0.407705	-0.0152399	-1.49535	0.136381
1240	ENSRNOG00000015911	Lrp5	293649	chromosome	1	-1	218816841	218920094	protein_coding	Lrp5	0.178301	-0.0676301	-0.243434	0.809718	0.970789	-0.353457	0.444167	0.426163	0.725561	0	Lrp5	6.55e-05	1.08496	0.279022	5e-05	1.14676	0.252621	-0.00151321	-1.87455	0.0620628	0.00222918	1.24406	0.214683	0.0595052	1.7257	0.0859278
1241	ENSRNOG00000025245	RGD1311946	309145	chromosome	1	1	218945508	218954280	protein_coding	RGD1311946	1.79669	0.237402	1.42511	0.166876	0.707454	NA	NA	NA	NA	0	RGD1311946	5.6e-05	1.47717	0.140934	3.42e-05	1.25599	0.21034	-0.00107898	-2.136	0.0336857	0.00111058	0.990545	0.3229	0.00313386	0.133557	0.893886
1242	ENSRNOG00000016790	Kmt5b	361688	chromosome	1	1	219000844	219050211	protein_coding	Kmt5b	4.81483	0.0148908	0.162743	0.87207	0.982998	NA	NA	NA	NA	0	Kmt5b	1.16e-05	0.580907	0.561845	-1.27e-05	-0.899146	0.369475	-4.08e-05	-0.152836	0.878655	0.000123169	0.210625	0.833357	-0.0247767	-1.90354	0.0583899
1243	ENSRNOG00000016791	Chka	29194	chromosome	1	1	219077771	219126220	protein_coding	Chka	5.18816	0.0495939	0.388167	0.70128	0.946274	-1.52136	0.49227	0.00199823	0.0525977	1	Chka	-1.33e-05	-0.376425	0.706931	-2.63e-05	-1.05859	0.290847	0.000603085	1.28753	0.199144	-0.000807552	-0.78465	0.433428	0.00784024	0.368498	0.712887
1244	ENSRNOG00000017220	Tcirg1	293650	chromosome	1	-1	219127602	219139464	protein_coding	Tcirg1	2.47109	0.12474	1.50509	0.145221	0.681499	0.398625	0.440312	0.365294	0.680117	0	Tcirg1	-9.02e-05	-2.30367	0.0220917	-4.09e-05	-1.47398	0.141796	0.00153296	2.9856	0.0031214	0.00054939	0.478108	0.633006	1.32e-05	0.00053134	0.999577
1245	ENSRNOG00000017446	Ndufs8	293652	chromosome	1	-1	219141292	219144610	protein_coding	Ndufs8	7.27441	0.0806149	1.11979	0.273777	0.79044	0.111892	0.427595	0.79357	0.920058	0	Ndufs8	-4.3e-06	-0.154699	0.877188	1.24e-05	0.636274	0.525204	0.000164816	0.446281	0.655794	-0.000450629	-0.557405	0.577767	0.00612066	0.356391	0.721919
1246	ENSRNOG00000017703	Unc93b1	361689	chromosome	1	1	219144205	219183963	protein_coding	Unc93b1	2.74202	0.248569	2.89115	0.00797718	0.231037	0.863933	0.45838	0.0594634	0.297464	0	Unc93b1	-2.59e-05	-0.652714	0.514562	-2.1e-05	-0.757567	0.449452	0.0010217	1.95731	0.0514632	-0.000942911	-0.816473	0.415035	0.00690282	0.271642	0.786174
1247	ENSRNOG00000017512	Aldh3b1	309147	chromosome	1	-1	219145459	219186860	protein_coding	Aldh3b1	5.77935	0.630936	5.19549	2.46236e-05	0.0066561	3.22095	0.647339	6.50183e-07	0.00042463	1	Aldh3b1	2.22e-05	0.398266	0.690786	-3.11e-05	-0.790717	0.429889	0.000156471	0.210917	0.83313	-0.00154981	-0.954577	0.340747	0.0411364	1.16087	0.247063
1248	ENSRNOG00000017872	LOC688778	688800	chromosome	1	1	219199158	219207182	protein_coding	LOC688778	3.99639	-1.00858	-6.88435	3.8315e-07	0.000310712	NA	NA	NA	NA	1	LOC688778	5.96e-05	0.663853	0.507418	3.62e-05	0.569954	0.569241	-0.00231284	-1.95127	0.0521824	-0.00270371	-1.03081	0.303661	-0.030876	-0.550102	0.582856
1249	ENSRNOG00000017901	Acy3	293653	chromosome	1	1	219233750	219237098	protein_coding	Acy3	1.49863	0.148774	1.12244	0.27267	0.789981	0.0355263	0.433468	0.93468	0.97433	0	Acy3	-3.94e-05	-0.885085	0.376991	-1.73e-05	-0.547133	0.584795	0.000348047	0.586056	0.558385	-0.000304611	-0.234254	0.814987	-0.0440217	-1.58096	0.11545
1250	ENSRNOG00000017955	Nudt8	361692	chromosome	1	1	219247672	219249207	protein_coding	Nudt8	5.06844	0.0960984	0.914846	0.369285	0.841448	-0.393421	0.433468	0.364083	0.679449	0	Nudt8	2.42e-05	0.55904	0.576653	-7.72e-06	-0.260264	0.794883	0.000680031	1.19151	0.234625	-0.00147475	-1.18814	0.235945	0.00925185	0.325829	0.74489
1251	ENSRNOG00000018029	Doc2g	293654	chromosome	1	1	219250265	219253788	protein_coding	Doc2g	1.71044	0.283556	2.32166	0.02897	0.393867	0.323846	0.436331	0.457964	0.74688	0	Doc2g	-9.67e-05	-1.27601	0.203177	-7.12e-05	-1.34173	0.180949	0.00121743	1.21827	0.224309	-0.000278075	-0.126871	0.899149	-0.0796367	-1.68521	0.0934907
1252	ENSRNOG00000018117	Ndufv1	293655	chromosome	1	-1	219254279	219259448	protein_coding	Ndufv1	8.85838	0.117423	1.51902	0.141696	0.674428	-0.0449315	0.425232	0.915849	0.967343	0	Ndufv1	6.02e-06	0.233609	0.815486	-7.83e-06	-0.430172	0.667456	0.000211798	0.617848	0.537258	-0.00081053	-1.07958	0.281409	0.0267663	1.68247	0.0940213
1253	ENSRNOG00000018237	Gstp1	24426	chromosome	1	-1	219291679	219294147	protein_coding	Gstp1	8.01524	0.118002	1.35723	0.187213	0.725371	0.790886	0.441516	0.073246	0.330683	0	Gstp1	-2.3e-05	-0.577843	0.563909	1.67e-05	0.595174	0.552287	0.000828878	1.5706	0.117586	0.00130952	1.1291	0.259977	0.0172735	0.682277	0.495845
1254	ENSRNOG00000018391	Cdk2ap2	688405	chromosome	1	1	219345918	219347728	protein_coding	Cdk2ap2	5.38611	-0.0719429	-0.852651	0.4022	0.858982	-0.376	0.431123	0.383131	0.692653	0	Cdk2ap2	9.93e-06	0.30983	0.756957	3.03e-05	1.35914	0.175377	-0.000298652	-0.700424	0.484337	0.00065963	0.712508	0.476838	0.0226218	1.19543	0.233319
1255	ENSRNOG00000018553	Pitpnm1	361694	chromosome	1	1	219348721	219362094	protein_coding	Pitpnm1	4.93354	0.0422578	0.296714	0.769213	0.960872	-0.192329	0.425232	0.651059	0.853242	0	Pitpnm1	1.86e-05	0.51663	0.605888	-4.03e-06	-0.15758	0.87492	-0.000442206	-0.921895	0.357504	0.000487526	0.463078	0.643725	0.00615261	0.293518	0.769427
1256	ENSRNOG00000022289	Aip	282827	chromosome	1	-1	219361860	219374014	protein_coding	Aip	6.98776	-0.052115	-0.639665	0.52839	0.901421	-0.171757	0.427595	0.687919	0.873176	0	Aip	9.13e-06	0.27511	0.783467	2.44e-05	1.04317	0.297915	-7.1e-06	-0.0160738	0.987189	-0.000183286	-0.189492	0.849867	0.0040407	0.224732	0.822415
1257	ENSRNOG00000022153	Tmem134	361695	chromosome	1	1	219374060	219379557	protein_coding	Tmem134	3.78092	0.175815	1.82469	0.0803992	0.585627	0.115	0.443706	0.795496	0.920471	0	Tmem134	2.9e-05	0.768406	0.442997	3.5e-05	1.32161	0.187555	6.7e-05	0.133552	0.893868	0.000187773	0.171565	0.863923	0.0216634	0.918693	0.359351
1258	ENSRNOG00000032303	Rpl35a	100359498	chromosome	1	-1	219395276	219395623	protein_coding	Rpl35a	1.38089	-0.0018322	-0.00894262	0.992938	0.998246	-0.428816	0.4321	0.321003	0.644376	0	NA	NA	NA	NA	NA	NA	NA	NA	NA	NA	NA	NA	NA	NA	NA	NA
1259	ENSRNOG00000021828	Coro1b	29474	chromosome	1	1	219397850	219403260	protein_coding	Coro1b	7.33363	0.0609856	0.605141	0.55071	0.909752	0.8295	0.444972	0.0622989	0.305395	0	Coro1b	7.04e-06	0.247228	0.804942	1.1e-05	0.547273	0.584699	0.000307238	0.811151	0.418078	0.000406294	0.488857	0.625387	0.0274243	1.72764	0.0855798
1260	ENSRNOG00000021689	Rps6kb2	361696	chromosome	1	-1	219406202	219412888	protein_coding	Rps6kb2	4.42267	-0.0269688	-0.249369	0.805177	0.969729	0.665897	0.439259	0.129531	0.427032	0	Rps6kb2	-7.14e-05	-1.03309	0.302598	1.35e-05	0.2781	0.781175	0.000752445	0.819738	0.413175	0.000769068	0.388017	0.698345	-0.00692893	-0.166227	0.868144
1261	ENSRNOG00000018603	Carns1	309150	chromosome	1	-1	219414915	219422268	protein_coding	Carns1	1.3544	-0.0355028	-0.241509	0.811192	0.970789	0.901765	0.453743	0.0468789	0.26626	0	Carns1	-7.3e-05	-0.880465	0.379483	-5.07e-07	-0.00862499	0.993125	0.00125293	1.14074	0.255109	0.002768	1.15477	0.249326	0.0380742	0.746239	0.45639
1262	ENSRNOG00000018708	Ppp1ca	24668	chromosome	1	1	219439953	219443570	protein_coding	Ppp1ca	10.0941	0.0346521	0.354913	0.725724	0.953265	0.364	0.429884	0.39714	0.703953	0	Ppp1ca	1.19e-05	0.404173	0.686443	2.99e-06	0.144376	0.885325	-0.000262618	-0.672587	0.501853	-0.00119778	-1.40267	0.161999	0.0196003	1.03803	0.300495
1263	ENSRNOG00000018729	Rad9a	100361529	chromosome	1	-1	219444092	219450451	protein_coding	Rad9a	0.730531	0.217512	1.17628	0.250906	0.774331	0.570125	0.440312	0.195383	0.516126	0	Rad9a	-3.35e-05	-0.807561	0.420139	-1.72e-05	-0.575611	0.565417	0.000131782	0.237067	0.812806	0.000800586	0.656373	0.512209	0.000393915	0.0150608	0.987999
1264	ENSRNOG00000018765	Pold4	361698	chromosome	1	1	219481575	219483241	protein_coding	Pold4	4.10792	0.00921958	0.0800251	0.936874	0.992747	0.142208	0.435741	0.744153	0.899014	0	Pold4	4e-05	0.987357	0.324456	1.88e-05	0.675386	0.50008	-2.83e-05	-0.0525864	0.958105	-0.000644465	-0.551962	0.581485	0.0275905	1.06027	0.290286
1265	ENSRNOG00000018878	Ssh3	365396	chromosome	1	-1	219511910	219519398	protein_coding	Ssh3	3.08827	-0.061498	-0.544038	0.591385	0.919357	0.302105	0.435286	0.487658	0.763951	0	Ssh3	-0.000101793	-2.36857	0.0186457	-7.84e-06	-0.252974	0.800504	0.000408895	0.705694	0.481059	0.000753722	0.597752	0.550566	-0.0309766	-1.11742	0.265142
1266	ENSRNOG00000028247	Ankrd13d	361699	chromosome	1	-1	219520075	219532609	protein_coding	Ankrd13d	5.41998	0.272316	3.24868	0.00338422	0.146616	1.17274	0.482755	0.0151298	0.154099	1	Ankrd13d	-1.69e-05	-0.702416	0.483096	-1.02e-05	-0.59863	0.549983	0.000319782	0.999872	0.318374	-5.39e-05	-0.076766	0.938873	-0.00533203	-0.355374	0.72268
1267	ENSRNOG00000018985	Grk2	25238	chromosome	1	-1	219536220	219544328	protein_coding	Grk2	5.37058	-0.0991339	-0.766449	0.45081	0.876984	NA	NA	NA	NA	0	Grk2	4.79e-05	1.79	0.0747071	9.49e-06	0.497613	0.619211	-0.000486233	-1.36005	0.175084	0.000605058	0.769992	0.442058	0.00622296	0.378113	0.705743
1268	ENSRNOG00000019145	Kdm2a	361700	chromosome	1	-1	219566156	219640294	protein_coding	Kdm2a	3.64758	-0.131163	-1.06851	0.295818	0.808092	-0.497105	0.434529	0.25262	0.582825	0	Kdm2a	2.29e-05	0.572518	0.567504	1.07e-06	0.0376316	0.970013	-0.00074265	-1.39518	0.164243	0.00156484	1.34055	0.181326	-0.00255653	-0.112888	0.910231
1269	ENSRNOG00000019306	Syt12	191595	chromosome	1	-1	219688451	219719272	protein_coding	Syt12	6.19742	0.180797	2.13589	0.0429882	0.471855	1.565	0.496283	0.00161355	0.0466328	1	Syt12	5.66e-06	0.171206	0.864205	-3.02e-05	-1.29871	0.195289	0.000745981	1.70354	0.0897537	-0.000711527	-0.73817	0.461129	-0.00169092	-0.0845975	0.932665
1270	ENSRNOG00000036641	LOC689065	689065	chromosome	1	-1	219743747	219745654	protein_coding	LOC689065	-0.513655	-0.683902	-2.69327	0.0126393	0.285162	NA	NA	NA	NA	0	NA	NA	NA	NA	NA	NA	NA	NA	NA	NA	NA	NA	NA	NA	NA	NA
1271	ENSRNOG00000057099	AABR07006097.1	NA	chromosome	1	-1	219752584	219758885	lincRNA	NA	1.03495	-0.692125	-5.00341	4.01284e-05	0.00851094	NA	NA	NA	NA	1	NA	-6.09e-05	-0.672738	0.501758	-3.9e-05	-0.614026	0.539779	-5.76e-05	-0.0477757	0.961935	-0.00372405	-1.41963	0.157006	-0.0620961	-1.10287	0.271395
1272	ENSRNOG00000019372	Pc	25104	chromosome	1	1	219759183	219859848	protein_coding	Pc	6.50423	0.373085	2.56014	0.0171086	0.321773	1.24636	0.478634	0.0092143	0.117778	1	Pc	2.03e-05	0.766996	0.443834	-2.69e-05	-1.44333	0.150229	0.000492822	1.40195	0.162216	5.09e-05	0.0656924	0.947677	0.0278933	1.64761	0.100985
1273	ENSRNOG00000019356	Lrfn4	688721	chromosome	1	-1	219850037	219853329	protein_coding	Lrfn4	2.2634	0.153845	1.0614	0.298967	0.810814	-0.0382192	0.425232	0.928384	0.972561	0	Lrfn4	3.97e-05	1.14503	0.253332	3.64e-06	0.14607	0.883989	-0.00053231	-1.15242	0.250289	0.00017995	0.175454	0.86087	0.0206649	0.981154	0.327689
1274	ENSRNOG00000019468	Rce1	309153	chromosome	1	-1	219860827	219863926	protein_coding	Rce1	4.31721	0.105054	1.44844	0.160306	0.699797	0.3416	0.429884	0.426827	0.726062	0	Rce1	-4.07e-05	-1.17348	0.24176	1.07e-05	0.43925	0.660875	0.000168827	0.364851	0.715542	-0.000750396	-0.74738	0.455562	-0.0351181	-1.85131	0.0655832
1275	ENSRNOG00000026579	RGD1563323	NA	chromosome	1	-1	219864113	219898243	protein_coding	NA	-0.258057	0.134222	0.620917	0.54045	0.90562	NA	NA	NA	NA	0	NA	1.27e-05	0.156953	0.875413	4.02e-05	0.711136	0.477689	-0.000666121	-0.627603	0.530857	0.00406871	1.76307	0.0791535	-0.0014999	-0.029489	0.976504
1276	ENSRNOG00000058842	Sptbn2	29211	chromosome	1	1	219964429	220005068	protein_coding	Sptbn2	6.96155	0.0243485	0.151253	0.881028	0.984811	0.49987	0.435741	0.25131	0.581966	0	Sptbn2	2.53e-05	0.421893	0.673479	-3.11e-05	-0.734081	0.463615	-0.00091033	-1.14224	0.254486	-0.000352832	-0.201319	0.840619	0.0182292	0.512328	0.608981
1277	ENSRNOG00000061795	Rbm4b	474154	chromosome	1	1	220009397	220019486	protein_coding	Rbm4b	4.4258	-0.113395	-1.22354	0.232889	0.759112	-0.71875	0.454148	0.113505	0.402709	0	Rbm4b	-5.05e-05	-1.82744	0.0688681	9.9e-06	0.508324	0.611693	0.000219704	0.594037	0.553044	-9.42e-05	-0.117012	0.906948	-0.030963	-1.81177	0.0715042
1278	ENSRNOG00000050741	Rbm4	293663	chromosome	1	-1	220039734	220048966	protein_coding	Rbm4	5.37211	-0.139778	-1.62173	0.117799	0.648948	NA	NA	NA	NA	0	Rbm4	4.4e-05	1.77134	0.0777654	1.38e-05	0.785508	0.43293	-0.000248535	-0.748155	0.455095	-0.000863423	-1.19301	0.234036	0.014751	0.926751	0.35516
1279	ENSRNOG00000045568	Rbm14	170900	chromosome	1	-1	220048873	220067124	protein_coding	Rbm14	2.9174	0.236053	2.14734	0.0419726	0.468529	-0.5825	0.440312	0.185861	0.505491	0	Rbm14	5.3e-05	1.68346	0.0935784	-5.01e-06	-0.220444	0.825712	-0.000428273	-1.01248	0.312325	0.00105194	1.13154	0.258952	0.0197119	1.00823	0.31455
1280	ENSRNOG00000058291	AC126581.1	NA	chromosome	1	1	220071811	220072420	protein_coding	NA	0.749024	-0.0220846	-0.176805	0.861131	0.982378	NA	NA	NA	NA	0	NA	NA	NA	NA	NA	NA	NA	NA	NA	NA	NA	NA	NA	NA	NA	NA
1281	ENSRNOG00000047816	Ccs	84485	chromosome	1	-1	220075247	220096404	protein_coding	Ccs	6.5835	0.00606352	0.0687815	0.945728	0.993381	0.250909	0.437822	0.566588	0.812675	0	Ccs	-8.94e-06	-0.286095	0.77505	-7.01e-06	-0.320117	0.749158	0.000420508	1.01519	0.311032	-0.0010798	-1.19432	0.233527	0.0149911	0.738197	0.46125
1282	ENSRNOG00000019708	Ctsf	361704	chromosome	1	1	220114228	220119976	protein_coding	Ctsf	7.18822	0.435305	3.8321	0.000793791	0.0659229	2.10209	0.530299	7.37157e-05	0.00788894	1	Ctsf	-2.98e-05	-0.795443	0.427137	-1.16e-05	-0.437077	0.662448	0.00084892	1.71156	0.0882626	0.00034747	0.317646	0.751028	0.0129619	0.603725	0.546703
1283	ENSRNOG00000019825	Zdhhc24	293665	chromosome	1	1	220137257	220144319	protein_coding	Zdhhc24	3.14137	0.0588206	0.5956	0.556963	0.910818	0.328	0.432049	0.447749	0.740357	0	Zdhhc24	4.8e-05	1.75407	0.0806873	3.37e-06	0.171758	0.863773	-7.72e-05	-0.210158	0.833722	0.00145393	1.81267	0.0711248	0.0314283	1.80639	0.0723435
1284	ENSRNOG00000019832	Bbs1	309156	chromosome	1	-1	220147327	220165678	protein_coding	Bbs1	2.68564	0.168002	1.20856	0.238489	0.764216	0.300617	0.444167	0.498525	0.769914	0	Bbs1	8.15e-05	2.28827	0.0229869	4.88e-05	1.91203	0.0570613	-0.00102216	-2.13987	0.0333681	0.00173416	1.64832	0.100588	0.0362191	1.74165	0.0830903
1285	ENSRNOG00000031485	Dpp3	114591	chromosome	1	-1	220166127	220188541	protein_coding	Dpp3	5.06916	0.14642	1.13233	0.268572	0.788151	0.485	0.440312	0.270683	0.59887	0	Dpp3	2.47e-05	1.00139	0.317641	1.54e-05	0.883773	0.377702	0.000124068	0.376336	0.706998	0.000363071	0.50351	0.615065	0.00392293	0.28671	0.774628
1286	ENSRNOG00000019950	Peli3	309157	chromosome	1	-1	220190067	220204032	protein_coding	Peli3	3.60551	0.080115	0.818299	0.421159	0.864444	-0.451429	0.434248	0.298543	0.625085	0	Peli3	-4.93e-07	-0.0202927	0.983827	-4.5e-06	-0.261483	0.793944	0.000435888	1.34933	0.178497	0.00144411	2.04927	0.041517	0.0161342	1.04018	0.2995
1287	ENSRNOG00000019970	mrpl11	293666	chromosome	1	1	220243473	220246346	protein_coding	mrpl11	6.55755	0.0922556	1.00331	0.325622	0.819622	NA	NA	NA	NA	0	mrpl11	-3.97e-05	-1.17177	0.242446	-7.17e-06	-0.302434	0.762583	0.000345964	0.767462	0.443557	-0.000810459	-0.824405	0.410524	0.000641216	0.0299296	0.976153
1288	ENSRNOG00000020009	Npas4	266734	chromosome	1	-1	220261008	220265772	protein_coding	Npas4	-0.548272	-1.02534	-2.92001	0.00745235	0.227741	-0.358649	0.4287	0.40282	0.708397	0	Npas4	0.000268829	1.69063	0.0921992	0.000189717	1.6805	0.09416	-0.00192777	-0.907726	0.364929	0.0117813	2.62014	0.0093468	0.127459	1.24341	0.215158
1289	ENSRNOG00000020117	LOC108348098	108348098	chromosome	1	1	220325352	220334615	protein_coding	Brms1	2.50433	0.156633	1.5451	0.135279	0.670126	0.153919	0.427595	0.718874	0.890063	0	Brms1	-4.25e-05	-1.15201	0.250456	2.8e-05	1.08158	0.280523	-0.00028279	-0.573489	0.566847	-0.000886868	-0.825544	0.409878	-0.00210202	-0.0908107	0.927733
1290	ENSRNOG00000049951	Tmem151a	309158	chromosome	1	-1	220373290	220467159	protein_coding	Tmem151a	0.338494	0.273518	1.44858	0.160269	0.699797	0.314054	0.4287	0.463819	0.750711	0	Tmem151a	0.000136919	2.05991	0.0404799	5.33e-05	1.10071	0.272124	-0.000336165	-0.373214	0.709317	0.00230869	1.16469	0.245296	0.0365801	0.888681	0.37523
1291	ENSRNOG00000020110	B4gat1	293667	chromosome	1	1	220416018	220418240	protein_coding	B4gat1	-0.48868	0.735262	2.97715	0.00650879	0.21518	NA	NA	NA	NA	0	NA	NA	NA	NA	NA	NA	NA	NA	NA	NA	NA	NA	NA	NA	NA	NA
1292	ENSRNOG00000020201	Yif1a	NA	chromosome	1	1	220470089	220474496	protein_coding	Yif1a	5.069	-0.208117	-1.90368	0.0688909	0.556122	-1.14273	0.468557	0.0147352	0.151667	0	Yif1a	2.31e-06	0.0679874	0.945852	7.72e-06	0.326772	0.744125	0.000553957	1.23252	0.218956	-0.000328597	-0.336556	0.736744	0.00260037	0.117008	0.90697
1293	ENSRNOG00000020247	Cnih2	361705	chromosome	1	-1	220474493	220480132	protein_coding	Cnih2	7.03637	-0.155772	-1.15905	0.257728	0.780148	-0.402152	0.438351	0.358923	0.676002	0	Cnih2	3.41e-05	0.868205	0.386145	-7e-06	-0.251279	0.801813	-0.000307453	-0.586716	0.557943	1.23e-05	0.010715	0.99146	0.00421693	0.1729	0.862903
1294	ENSRNOG00000050510	Rab1b	100126191	chromosome	1	-1	220480834	220491469	protein_coding	Rab1b	4.88881	-0.154156	-1.45202	0.159318	0.698588	NA	NA	NA	NA	0	Rab1b	5.33e-05	2.07708	0.038852	1.8e-05	0.981321	0.327421	-0.000433222	-1.26023	0.208802	0.000349715	0.463374	0.643514	-0.00829701	-0.559568	0.576393
1295	ENSRNOG00000020299	Klc2	309159	chromosome	1	-1	220492176	220502272	protein_coding	Klc2	6.5836	-0.0846418	-0.567898	0.575328	0.916634	1.47444	0.493194	0.00279361	0.063279	1	Klc2	-6.04e-06	-0.264484	0.791632	-1.32e-05	-0.817385	0.414518	0.000193731	0.63761	0.524332	0.000604669	0.908087	0.364738	-0.00524556	-0.380277	0.704139
1296	ENSRNOG00000020350	Pacs1	171444	chromosome	1	-1	220516316	220644636	protein_coding	Pacs1	2.11453	-0.0695205	-0.357412	0.723877	0.952964	1.1415	0.47697	0.0167006	0.163917	0	Pacs1	-1.06e-05	-0.234039	0.815153	-1.4e-05	-0.430537	0.667191	-0.000424284	-0.702496	0.483047	0.00075299	0.567142	0.571145	0.00135099	0.0526461	0.958066
1297	ENSRNOG00000020412	Sf3b2	293671	chromosome	1	-1	220645672	220665603	protein_coding	Sf3b2	6.16837	0.240372	1.93152	0.0651914	0.544684	-0.0823288	0.425232	0.846482	0.939151	0	Sf3b2	1.37e-05	0.755865	0.450467	-9.42e-06	-0.735188	0.462942	6.42e-05	0.265184	0.791094	0.000529337	0.998331	0.319119	0.012361	1.0812	0.280895
1298	ENSRNOG00000028743	Gal3st3	499302	chromosome	1	1	220668544	220678299	protein_coding	Gal3st3	3.81951	0.06742	0.442555	0.662011	0.937091	-0.139747	0.44008	0.750828	0.901967	0	Gal3st3	5.3e-05	1.38618	0.166972	-3.66e-06	-0.133921	0.893577	-0.000894629	-1.75939	0.0797778	0.000606803	0.541351	0.588765	0.0237715	1.02641	0.305924
1299	ENSRNOG00000020455	Cst6	171096	chromosome	1	-1	220727292	220729000	protein_coding	Cst6	6.33084	0.181537	1.65305	0.111217	0.646331	1.18068	0.468557	0.0117413	0.134464	0	Cst6	-2.1e-05	-0.421164	0.67401	-5.18e-05	-1.47753	0.140843	0.000609851	0.921234	0.357848	-0.00107567	-0.741689	0.458997	0.0084011	0.263352	0.792547
1300	ENSRNOG00000020460	Banf1	114087	chromosome	1	-1	220744195	220746224	protein_coding	Banf1	7.48355	0.0447597	0.558669	0.581513	0.91741	-0.531392	0.44008	0.227244	0.553028	0	Banf1	1.55e-05	0.51987	0.603631	5.79e-06	0.27551	0.783161	-0.000180853	-0.45621	0.648649	-0.000483401	-0.556652	0.578281	0.0110112	0.59424	0.553015
1301	ENSRNOG00000020463	Eif1ad	293673	chromosome	1	1	220746387	220751684	protein_coding	Eif1ad	6.02096	0.000360935	0.00440067	0.996525	0.998771	-0.10274	0.425232	0.809083	0.923873	0	Eif1ad	2.04e-05	0.742713	0.458378	5.53e-06	0.287086	0.774293	0.000144271	0.394958	0.693223	-0.000466456	-0.585344	0.558863	0.00898352	0.522505	0.601891
1302	ENSRNOG00000020475	Sart1	29678	chromosome	1	-1	220762349	220771181	protein_coding	Sart1	3.95085	0.155808	1.00813	0.323349	0.817997	0.742658	0.442662	0.0934036	0.367394	0	Sart1	-6.29e-06	-0.19858	0.842759	-2.01e-05	-0.891631	0.373482	0.000103429	0.245087	0.806598	0.000942593	1.01938	0.309043	0.0162829	0.904174	0.366979
1303	ENSRNOG00000020527	Drap1	293674	chromosome	1	-1	220803796	220806433	protein_coding	Drap1	7.05649	-0.0960942	-1.28892	0.209593	0.744021	0.0938667	0.431123	0.827642	0.931098	0	Drap1	4.39e-06	0.180885	0.85661	1.5e-05	0.874792	0.382561	-0.000186515	-0.577441	0.56418	0.000331128	0.467509	0.640558	0.0148973	0.993643	0.321584
1304	ENSRNOG00000020551	Bles03	266609	chromosome	1	1	220806473	220808804	protein_coding	Bles03	7.42144	-0.10617	-1.12979	0.269621	0.789132	1.25722	0.466786	0.00707357	0.102405	0	Bles03	1e-05	0.336714	0.736625	6.69e-06	0.318452	0.750418	-6.21e-05	-0.156944	0.87542	-0.000794881	-0.918923	0.359053	0.0155705	0.919494	0.358933
1305	ENSRNOG00000046560	AC109096.1	NA	chromosome	1	-1	220836092	220836504	pseudogene	Ccdc85b	7.88741	0.158669	1.59501	0.123667	0.657313	NA	NA	NA	NA	0	Ccdc85b	-2.11e-06	-0.0713993	0.943139	-3.25e-05	-1.56529	0.118832	0.000240842	0.614011	0.539786	-0.00151616	-1.77254	0.0775664	0.016923	0.922142	0.357553
1306	ENSRNOG00000020567	Fibp	282837	chromosome	1	1	220840118	220844405	protein_coding	Fibp	5.63952	-0.105613	-1.26805	0.216826	0.74722	-0.0184211	0.433468	0.966103	0.987052	0	Fibp	4.21e-05	1.23978	0.216262	3.58e-05	1.50084	0.134709	-0.000151328	-0.333772	0.738842	0.000228512	0.230851	0.817626	0.0159636	0.826354	0.409577
1307	ENSRNOG00000020587	Efemp2	293677	chromosome	1	1	220854403	220861420	protein_coding	Efemp2	1.78354	0.145115	0.993981	0.330052	0.821364	0.744872	0.439259	0.0899342	0.36137	0	Efemp2	-8.7e-05	-1.98757	0.0479896	-8.62e-07	-0.0276042	0.978001	0.000709899	1.22176	0.222992	0.00151686	1.19004	0.235201	-0.00718996	-0.255809	0.798358
1308	ENSRNOG00000020617	Mus81	293678	chromosome	1	-1	220862386	220867815	protein_coding	Mus81	4.29613	0.176127	1.912	0.0677661	0.55313	0.43033	0.47671	0.366681	0.681222	0	Mus81	-5.43e-05	-1.4211	0.156578	-7.64e-06	-0.28499	0.775897	0.00081926	1.62217	0.106073	-6.18e-05	-0.0560864	0.955319	-0.0199129	-0.897269	0.370642
1309	ENSRNOG00000020660	Cfl1	29271	chromosome	1	1	220869805	220873337	protein_coding	Cfl1	8.97029	-0.0836401	-0.842789	0.407586	0.861878	1.16144	0.472464	0.0139608	0.148517	0	Cfl1	-1.34e-05	-0.575593	0.565426	-3.04e-07	-0.0184241	0.985316	9.83e-05	0.316346	0.752014	0.000430462	0.63198	0.527998	-0.00260132	-0.187197	0.851694
1310	ENSRNOG00000026527	Snx32	361708	chromosome	1	-1	220874717	220878059	protein_coding	Snx32	4.53957	-0.0569029	-0.543089	0.592028	0.919602	0.629103	0.441007	0.15372	0.46347	0	Snx32	6.31e-06	0.224861	0.822278	1.59e-05	0.798784	0.425204	0.000197237	0.528173	0.597864	0.000265363	0.324935	0.745511	-0.00415064	-0.255958	0.798243
1311	ENSRNOG00000055506	LOC102551929	102551929	chromosome	1	-1	220882184	220883062	protein_coding	LOC102551929	1.48588	-0.156477	-1.02534	0.315326	0.815634	NA	NA	NA	NA	0	LOC102551929	8.67e-05	1.11695	0.265127	1.84e-05	0.345064	0.730348	-0.000299371	-0.290949	0.77134	-0.00182447	-0.814668	0.416066	0.0253613	0.500808	0.617051
1312	ENSRNOG00000026114	Ap5b1	361709	chromosome	1	1	220948331	220952391	protein_coding	Ap5b1	1.75592	0.187927	1.28383	0.211338	0.744694	0.847683	0.447895	0.0584119	0.29553	0	Ap5b1	-1.09e-05	-0.313038	0.754522	-2.15e-05	-0.865119	0.387836	0.000477547	1.03095	0.303598	0.000930632	0.907732	0.364925	0.0282286	1.30913	0.191976
1313	ENSRNOG00000020700	Rnaseh2c	100361939	chromosome	1	1	220966655	220967825	protein_coding	Rnaseh2c	4.90085	-0.0364756	-0.408612	0.686412	0.944234	-0.49	0.433468	0.2583	0.589003	0	Rnaseh2c	3.47e-05	0.956404	0.339825	-1.11e-06	-0.0443909	0.96463	0.000175485	0.364716	0.715643	-0.000974667	-0.932449	0.352036	0.0279708	1.18187	0.238646
1314	ENSRNOG00000061012	Kat5	192218	chromosome	1	-1	220967796	220974597	protein_coding	Kat5	6.6514	-0.0297429	-0.391272	0.699014	0.946006	-0.404533	0.431123	0.348077	0.66595	0	Kat5	1.22e-05	0.357778	0.720822	1.79e-05	0.74764	0.455408	3.3e-05	0.0728762	0.941965	-0.000134629	-0.135853	0.89205	0.00785251	0.457331	0.647924
1315	ENSRNOG00000030888	Rela	309165	chromosome	1	1	220992770	221003249	protein_coding	Rela	2.3688	0.111598	0.794933	0.434368	0.868178	-0.552632	0.435286	0.204233	0.526357	0	Rela	-2.39e-06	-0.0643625	0.948735	1.04e-05	0.393207	0.694515	0.000266868	0.539827	0.589814	0.00290062	2.71169	0.00717542	0.0216468	0.974857	0.330796
1316	ENSRNOG00000020726	Sipa1	361710	chromosome	1	-1	221006340	221015929	protein_coding	Sipa1	1.25578	0.193001	1.04037	0.308436	0.815578	1.42806	0.482155	0.00305808	0.0663053	1	Sipa1	-1.91e-05	-0.401497	0.688409	-3.69e-05	-1.08702	0.278114	0.000292518	0.462425	0.644193	-0.00025467	-0.181066	0.856467	0.0397138	1.36662	0.173263
1317	ENSRNOG00000020742	Pcnx3	309167	chromosome	1	-1	221019500	221041401	protein_coding	Pcnx3	1.97098	-0.0913752	-0.469711	0.64276	0.931416	NA	NA	NA	NA	0	Pcnx3	3.59e-05	0.633004	0.52733	-5.63e-06	-0.13842	0.890025	-0.000855172	-1.13236	0.258608	0.000818224	0.490334	0.624343	0.040837	1.29364	0.197265
1318	ENSRNOG00000020773	Map3k11	309168	chromosome	1	1	221043119	221056417	protein_coding	Map3k11	2.34757	0.00638919	0.0391701	0.969076	0.995074	-0.0679452	0.425232	0.873051	0.950072	0	Map3k11	1.86e-05	0.517631	0.60519	2.66e-06	0.105246	0.916268	8.93e-06	0.018651	0.985135	0.00101003	0.962573	0.336725	0.0106595	0.513887	0.607892
1319	ENSRNOG00000056038	Ehbp1l1	309169	chromosome	1	-1	221062147	221084129	protein_coding	Ehbp1l1	5.23956	-0.298137	-3.06427	0.00528637	0.19229	-0.445263	0.435286	0.306345	0.631008	0	Ehbp1l1	4.33e-05	1.24723	0.213521	6.24e-05	2.60139	0.00986077	-0.00117154	-2.55257	0.01131	0.000683994	0.674249	0.500799	0.00887625	0.416928	0.677173
1320	ENSRNOG00000024239	Fam89b	309170	chromosome	1	-1	221085895	221087449	protein_coding	Fam89b	5.87837	0.0395861	0.57586	0.570019	0.91631	-0.997073	0.452635	0.0276073	0.205778	0	Fam89b	6.28e-05	2.05874	0.0405922	1.32e-05	0.606894	0.544494	-0.000277959	-0.678713	0.49797	-0.00083904	-0.937456	0.349461	0.0222915	1.24511	0.214531
1321	ENSRNOG00000012736	Sssca1	689397	chromosome	1	-1	221087803	221089586	protein_coding	Znrd2	4.88527	-0.200564	-2.26781	0.0325298	0.414853	NA	NA	NA	NA	0	Znrd2	7.89e-05	2.79078	0.00567848	2.32e-05	1.14889	0.251741	-0.00063016	-1.65507	0.0992095	-0.000279268	-0.333169	0.739296	0.0134263	0.771213	0.441481
1322	ENSRNOG00000020813	Ltbp3	83838	chromosome	1	1	221099998	221116096	protein_coding	Ltbp3	3.15373	0.152413	1.08318	0.289386	0.803864	-0.83875	0.447074	0.0606431	0.300598	0	Ltbp3	5.62e-06	0.116333	0.907485	1.22e-05	0.354749	0.723089	0.000314719	0.489702	0.62479	0.00162699	1.15179	0.250548	0.0436086	1.56077	0.120141
1323	ENSRNOG00000023668	Scyl1	293684	chromosome	1	-1	221115860	221129654	protein_coding	Scyl1	4.60313	0.0117685	0.134313	0.894264	0.98633	-0.396667	0.432049	0.358564	0.675982	0	Scyl1	3.47e-05	1.82392	0.0694012	2.89e-05	2.14846	0.0326772	-0.000101001	-0.396018	0.692442	0.000666947	1.19709	0.232445	0.00775043	0.660546	0.509655
1324	ENSRNOG00000062155	Rn60_1_2212.3	NA	chromosome	1	-1	221151827	221153278	lincRNA	NA	1.41763	-0.561491	-3.54789	0.00161866	0.100517	NA	NA	NA	NA	0	NA	2.31e-06	0.0204897	0.98367	4.08e-05	0.504721	0.614217	-0.000903505	-0.593771	0.553221	0.0033479	1.00548	0.315673	-0.0294763	-0.423139	0.672643
1325	ENSRNOG00000062127	Rn60_1_2212.2	NA	chromosome	1	-1	221154561	221156910	lincRNA	NA	3.75156	-0.753276	-5.14527	2.79725e-05	0.00714127	NA	NA	NA	NA	1	NA	1.04e-05	0.0956977	0.92384	6.87e-05	0.898799	0.369659	-0.00115265	-0.798623	0.425294	0.00335895	1.06334	0.28869	-0.00856373	-0.126036	0.899828
1326	ENSRNOG00000062158	Rn60_1_2212.4	NA	chromosome	1	-1	221158098	221158792	lincRNA	NA	5.72832	0.205412	0.721083	0.477756	0.890387	NA	NA	NA	NA	0	NA	-4.19e-05	-0.442148	0.658778	-7.29e-06	-0.109003	0.913291	-0.000171266	-0.135685	0.892184	0.00161824	0.585038	0.559069	0.0302165	0.499131	0.618229
1327	ENSRNOG00000020881	Frmd8	309172	chromosome	1	-1	221213312	221233962	protein_coding	Frmd8	1.90705	-0.0793565	-0.588084	0.561916	0.912919	-0.0360274	0.425232	0.932481	0.973523	0	Frmd8	1.15e-05	0.294248	0.768822	2.76e-05	0.992371	0.322015	-0.000205484	-0.394926	0.693246	0.00286472	2.54262	0.0116283	0.00261682	0.109659	0.912789
1328	ENSRNOG00000030616	Slc25a45	689625	chromosome	1	1	221236773	221244563	protein_coding	Slc25a45	0.298509	-0.561357	-3.29357	0.00303283	0.140317	-0.526842	0.433468	0.224209	0.549144	0	Slc25a45	7.43e-05	0.659778	0.510025	0.00014682	1.88176	0.0610771	-0.00320803	-2.16311	0.0315148	-8.04e-05	-0.0246087	0.980387	0.0201634	0.276555	0.782404
1329	ENSRNOG00000023318	Tigd3	309174	chromosome	1	-1	221248910	221251329	protein_coding	Tigd3	1.76803	-0.153631	-1.23735	0.22781	0.756126	-0.459091	0.438415	0.295026	0.621748	0	Tigd3	0.000106196	1.50073	0.134732	4.5e-05	0.911305	0.363048	-0.000302871	-0.320715	0.748704	-0.000152906	-0.0739084	0.941145	0.0199521	0.461791	0.644727
1330	ENSRNOG00000020892	Dpf2	361711	chromosome	1	-1	221253747	221269042	protein_coding	Dpf2	3.18139	-0.150923	-1.02887	0.3137	0.815634	-0.0373973	0.425232	0.92992	0.973099	0	Dpf2	-5.64e-07	-0.0224082	0.982141	-9.16e-06	-0.514422	0.607429	0.000284168	0.847267	0.397686	0.00104863	1.43063	0.153829	-0.0157643	-1.02908	0.304673
1331	ENSRNOG00000020904	Cdc42ep2	309175	chromosome	1	-1	221272353	221281180	protein_coding	Cdc42ep2	2.91866	-0.123247	-1.01452	0.320353	0.816805	-0.903333	0.457738	0.0484416	0.269989	0	Cdc42ep2	-3.56e-05	-0.624191	0.533091	2.65e-05	0.660251	0.509725	0.00122996	1.62761	0.104911	0.00293795	1.79369	0.0741139	0.0174898	0.4901	0.624594
1332	ENSRNOG00000020906	Pola2	85242	chromosome	1	-1	221273538	221321570	protein_coding	Pola2	0.340487	0.71331	4.1234	0.000379338	0.0428652	0.106447	0.434529	0.806478	0.922983	1	Pola2	2.57e-05	0.322461	0.747383	0.000104803	1.90642	0.0577881	-0.000466638	-0.446111	0.655917	0.00323842	1.41952	0.157036	0.0244769	0.483313	0.629396
1333	ENSRNOG00000020935	Capn1	29153	chromosome	1	-1	221346066	221370322	protein_coding	Capn1	1.3698	0.323373	2.09318	0.0469713	0.49091	1.11437	0.465598	0.0166925	0.163917	1	Capn1	-3.87e-05	-0.9364	0.350003	-2.01e-06	-0.0684354	0.945496	0.000403136	0.732325	0.464681	0.00204225	1.70345	0.0897719	-0.0253686	-0.959347	0.338529
1334	ENSRNOG00000020950	Syvn1	361712	chromosome	1	1	221409271	221417886	protein_coding	Syvn1	3.38794	0.11912	0.844657	0.406562	0.861492	0.102632	0.434529	0.813285	0.925412	0	Syvn1	-1.2e-06	-0.0369247	0.970576	-8.61e-06	-0.371278	0.710758	-0.000249196	-0.576262	0.564975	0.00126776	1.33638	0.182685	0.0138733	0.711706	0.477467
1335	ENSRNOG00000020975	Mrpl49	309176	chromosome	1	-1	221417336	221420115	protein_coding	Mrpl49	7.74116	-0.125142	-1.04394	0.306816	0.813259	-0.850465	0.453411	0.0606958	0.300747	0	Mrpl49	-2.85e-06	-0.0798595	0.936415	-3.56e-06	-0.142401	0.886883	-0.000174827	-0.368444	0.712865	-0.00131942	-1.27714	0.202778	0.0100968	0.435403	0.663735
1336	ENSRNOG00000020982	LOC687780	29752	chromosome	1	1	221420271	221421842	protein_coding	Fau	10.6739	0.110899	0.89461	0.379794	0.846759	NA	NA	NA	NA	0	Fau	-2.04e-05	-0.527476	0.598347	-4.23e-06	-0.155015	0.87694	0.00015922	0.308658	0.757848	-0.00126211	-1.11787	0.264735	0.0342471	1.40665	0.161065
1337	ENSRNOG00000021794	Znhit2	309177	chromosome	1	1	221424383	221425664	protein_coding	Znhit2	4.27931	0.00546582	0.0727815	0.942577	0.993016	0.726923	0.44028	0.0987287	0.37743	0	Znhit2	3.19e-05	1.01453	0.311345	2.5e-05	1.12466	0.261853	-0.000433373	-1.03413	0.302112	4.46e-05	0.0485295	0.961334	0.0353294	1.94105	0.0536419
1338	ENSRNOG00000020989	Tm7sf2	293688	chromosome	1	-1	221425987	221431713	protein_coding	Tm7sf2	4.27017	-0.0248907	-0.32329	0.749249	0.957643	-0.65175	0.442154	0.140472	0.443984	0	Tm7sf2	2.31e-05	0.575771	0.565307	2.56e-05	0.905045	0.366348	-0.00035788	-0.669341	0.503918	0.000615717	0.52864	0.597541	-0.00172451	-0.0740906	0.941012
1339	ENSRNOG00000020996	Vps51	NA	chromosome	1	-1	221430648	221440467	protein_coding	NA	4.30991	-0.0844643	-0.785622	0.439702	0.871069	NA	NA	NA	NA	0	NA	2.41e-05	1.08771	0.277807	9.92e-06	0.628456	0.530302	-0.000203556	-0.687141	0.492653	0.000893107	1.38097	0.168565	0.0146489	1.01293	0.312302
1340	ENSRNOG00000050180	Zfpl1	684755	chromosome	1	-1	221443901	221448570	protein_coding	Zfpl1	3.78713	0.190975	2.08242	0.0480254	0.492273	-0.437179	0.441443	0.322007	0.645095	0	Zfpl1	-1.68e-05	-0.581055	0.561746	-1.77e-06	-0.086375	0.93124	0.000144862	0.376252	0.70706	0.000640168	0.762454	0.446534	0.00941499	0.55922	0.57663
1341	ENSRNOG00000021003	Sac3d1	NA	chromosome	1	-1	221484316	221486633	protein_coding	Sac3d1	2.58848	0.164324	1.22768	0.231356	0.759112	0.576053	0.433468	0.183868	0.502863	0	Sac3d1	5.73e-06	0.170461	0.86479	8.47e-06	0.355531	0.722504	-0.000130002	-0.291235	0.771122	-0.000358472	-0.365497	0.715061	-0.00233211	-0.10904	0.913279
1342	ENSRNOG00000021007	Snx15	293691	chromosome	1	-1	221487051	221496306	protein_coding	Snx15	3.8105	0.197199	1.4376	0.163334	0.705081	-0.107568	0.4287	0.801879	0.921743	0	Snx15	-1.06e-05	-0.355622	0.722434	9.67e-06	0.463349	0.643533	2.35e-05	0.0593776	0.9527	0.00132147	1.5304	0.127227	0.0161132	0.851155	0.395689
1343	ENSRNOG00000021010	Arl2	65142	chromosome	1	-1	221504170	221516110	protein_coding	Arl2	7.21896	-0.109638	-1.13839	0.266083	0.784815	-0.401351	0.4287	0.349168	0.666823	0	Arl2	-2.56e-06	-0.0727151	0.942093	2.58e-06	0.103677	0.917512	0.000262954	0.561658	0.57487	-0.000423702	-0.413574	0.679554	0.0302035	1.36422	0.174013
1344	ENSRNOG00000062164	Rn60_1_2216.1	NA	chromosome	1	1	221508159	221512116	antisense	NA	-0.747983	4.27217	8.29282	1.53878e-08	3.12195e-05	NA	NA	NA	NA	1	NA	-0.00111956	-4.39922	1.63e-05	-0.000447718	-2.46004	0.014597	0.00882162	2.65467	0.00846671	-0.00459893	-0.602731	0.547254	-0.421815	-2.83502	0.00504744
1345	ENSRNOG00000021025	Ppp2r5b	309179	chromosome	1	-1	221597296	221605400	protein_coding	Ppp2r5b	6.78051	0.126266	1.08683	0.287804	0.802196	0.378684	0.433468	0.382328	0.692336	0	Ppp2r5b	-7.47e-07	-0.0326206	0.974004	-9.52e-06	-0.587688	0.557293	0.000483869	1.59432	0.112173	6.38e-05	0.0953584	0.924109	0.0009921	0.0720142	0.942662
1346	ENSRNOG00000060707	Atg2a	689688	chromosome	1	1	221612584	221632267	protein_coding	Atg2a	3.04195	-0.0345739	-0.262593	0.795083	0.968266	-0.126438	0.425232	0.766207	0.90817	0	Atg2a	2.07e-05	0.442632	0.658428	-2.36e-05	-0.703291	0.482555	-0.000274651	-0.439829	0.660455	0.000158763	0.115272	0.908325	0.031786	1.22081	0.223577
1347	ENSRNOG00000043503	Ehd1	293692	chromosome	1	1	221644867	221667239	protein_coding	Ehd1	5.75331	0.00397866	0.0455856	0.964014	0.994578	-0.503333	0.442217	0.255035	0.585354	0	Ehd1	4.78e-05	1.74104	0.0829499	1.16e-05	0.594097	0.553006	-0.000827959	-2.27598	0.0237242	4.95e-05	0.06137	0.951115	0.012636	0.744768	0.457276
1348	ENSRNOG00000027456	Cdc42bpg	293693	chromosome	1	1	221673590	221693518	protein_coding	Cdc42bpg	2.10492	-0.300708	-1.65518	0.110781	0.646331	0.423507	0.438415	0.334047	0.654771	0	Cdc42bpg	5.1e-05	1.05035	0.294608	2.95e-05	0.846398	0.398173	-0.00109371	-1.6966	0.0910616	0.000339544	0.236481	0.81326	0.00444651	0.148236	0.882304
1349	ENSRNOG00000021054	Men1	29417	chromosome	1	1	221704493	221710331	protein_coding	Men1	4.24057	0.108945	1.01721	0.319102	0.81613	0.611795	0.437944	0.162422	0.475347	0	Men1	-9.13e-06	-0.423413	0.672371	-1.76e-05	-1.14704	0.252507	0.000237768	0.828028	0.408473	0.00134552	2.15557	0.0321065	0.0069337	0.508023	0.611991
1350	ENSRNOG00000021061	Map4k2	293694	chromosome	1	1	221710670	221725656	protein_coding	Map4k2	2.95285	-0.183077	-1.42353	0.167328	0.707454	0.356267	0.431123	0.408594	0.712059	0	Map4k2	-3.73e-06	-0.109544	0.912862	-2.06e-05	-0.844311	0.399335	0.000123892	0.272517	0.785458	0.000809499	0.810156	0.418649	0.00619384	0.309598	0.757185
1351	ENSRNOG00000021085	Sf1	117855	chromosome	1	1	221735517	221749086	protein_coding	Sf1	4.14308	-0.122163	-0.903025	0.3754	0.845217	-0.531633	0.471212	0.259225	0.590045	0	Sf1	3.46e-05	1.18751	0.236194	-5.31e-07	-0.0256471	0.97956	-0.000421452	-1.0832	0.279802	0.00140691	1.65596	0.0990305	0.00996527	0.56039	0.575833
1352	ENSRNOG00000021090	Pygm	24701	chromosome	1	1	221756286	221771143	protein_coding	Pygm	3.64497	-0.117087	-0.777119	0.444607	0.874564	-1.265	0.469042	0.00699696	0.101961	0	Pygm	4e-05	0.948766	0.343688	3.58e-05	1.19779	0.232178	-0.000690842	-1.22982	0.219963	0.00278834	2.28532	0.0231623	0.0197598	0.748805	0.454844
1353	ENSRNOG00000021098	Rasgrp2	361714	chromosome	1	1	221773254	221788765	protein_coding	Rasgrp2	4.84642	0.291671	2.51679	0.0188567	0.334998	0.54519	0.438351	0.2136	0.537884	0	Rasgrp2	-9.59e-05	-1.67559	0.0951136	5.54e-06	0.139361	0.889282	0.000898306	1.18647	0.236601	-7.5e-05	-0.0453021	0.963904	-0.00946237	-0.255362	0.798703
1354	ENSRNOG00000021103	Nrxn2	116595	chromosome	1	1	221792221	221908049	protein_coding	Nrxn2	5.5284	0.0752875	0.526311	0.603456	0.923086	0.461067	0.431123	0.284864	0.613838	0	Nrxn2	2.18e-05	0.536102	0.592382	-1.22e-06	-0.0426004	0.966055	-0.000555166	-1.02916	0.304437	0.00101701	0.859294	0.391031	0.0257142	1.11462	0.266335
1355	ENSRNOG00000021117	Rps6ka4	361715	chromosome	1	-1	222087326	222098297	protein_coding	Rps6ka4	4.84969	-0.0767731	-1.14667	0.262714	0.783476	0.614	0.442154	0.164937	0.478605	0	Rps6ka4	2.9e-05	1.01132	0.312878	5.12e-05	2.54402	0.0115856	-0.000835028	-2.19572	0.0290642	0.00112	1.33831	0.182056	0.0120223	0.669121	0.504181
1356	ENSRNOG00000024931	Ccdc88b	293698	chromosome	1	-1	222102437	222118459	protein_coding	Ccdc88b	0.0681443	0.00638207	0.0339683	0.973181	0.995424	-0.0264384	0.425232	0.950424	0.979624	0	Ccdc88b	-2.98e-05	-0.438863	0.661153	3.28e-05	0.676044	0.499663	-0.00187443	-2.11651	0.0353255	-0.000593693	-0.293868	0.769111	-0.0102431	-0.245206	0.806546
1357	ENSRNOG00000021125	Prdx5	113898	chromosome	1	-1	222164462	222167447	protein_coding	Prdx5	9.45805	0.137782	1.30771	0.203238	0.741602	0.874878	0.447895	0.0507827	0.275959	0	Prdx5	-3.4e-05	-0.99163	0.322371	-2.37e-05	-0.975788	0.330151	0.000808301	1.77638	0.0769307	-0.00114203	-1.13974	0.255524	0.0115835	0.51529	0.606913
1358	ENSRNOG00000021132	Trmt112	293700	chromosome	1	1	222167927	222168776	protein_coding	Trmt112	6.07776	-0.0679272	-0.799112	0.431987	0.86802	-0.0394521	0.425232	0.92608	0.971639	0	Trmt112	-2.55e-05	-0.901639	0.368148	5.92e-06	0.296984	0.766735	0.000326435	0.86767	0.386437	-0.000209488	-0.254603	0.799246	-0.0120064	-0.676461	0.499521
1359	ENSRNOG00000021139	Esrra	293701	chromosome	1	-1	222168730	222178725	protein_coding	Esrra	7.24745	-0.121473	-1.54601	0.13506	0.669541	-0.727831	0.448021	0.104259	0.385623	0	Esrra	1.39e-05	0.567282	0.57105	1.35e-05	0.783044	0.434372	8.56e-05	0.262819	0.792915	-0.000337245	-0.472893	0.636717	0.00178512	0.11879	0.905559
1360	ENSRNOG00000051621	Tex40	100362120	chromosome	1	-1	222179436	222182721	protein_coding	Catsperz	0.933714	0.503535	2.59975	0.0156444	0.315313	NA	NA	NA	NA	0	Catsperz	-0.000168437	-2.00591	0.0459824	-3.33e-05	-0.554519	0.57974	0.00117568	1.04769	0.295828	-0.00107487	-0.436781	0.662661	-0.0361015	-0.663824	0.507559
1361	ENSRNOG00000021140	Kcnk4	116489	chromosome	1	-1	222183276	222189604	protein_coding	Kcnk4	1.52648	0.0411852	0.241636	0.811095	0.970789	1.37791	0.473472	0.00361164	0.0727045	1	Kcnk4	-8.68e-05	-1.99792	0.0468472	-1.02e-05	-0.325805	0.744855	0.000273868	0.470557	0.638382	-0.00122889	-0.95862	0.338709	-0.0422221	-1.56609	0.118891
1362	ENSRNOG00000021145	Gpr137	689984	chromosome	1	-1	222194266	222197252	protein_coding	Gpr137	4.10456	0.0629075	0.487473	0.630303	0.931359	1.08857	0.457087	0.0172404	0.165907	0	Gpr137	-2.78e-06	-0.109212	0.913125	7.17e-06	0.396888	0.691802	2.01e-05	0.0592962	0.952765	0.000689414	0.929392	0.353614	0.00171671	0.106433	0.915344
1363	ENSRNOG00000021147	Bad	64639	chromosome	1	1	222198534	222207453	protein_coding	Bad	6.11504	-0.156634	-2.03171	0.0532837	0.508704	1.219	0.466786	0.00901521	0.116576	0	Bad	1.6e-07	0.00723369	0.994234	1.83e-05	1.17504	0.241141	-0.000121571	-0.41254	0.68031	-5.26e-06	-0.00816861	0.993489	-0.00377799	-0.259788	0.795292
1364	ENSRNOG00000021150	Plcb3	29322	chromosome	1	-1	222209575	222224910	protein_coding	Plcb3	1.29392	0.00950712	0.06115	0.951741	0.993814	-0.88622	0.447895	0.0478573	0.268787	0	Plcb3	-1.61e-05	-0.456118	0.648715	-8.02e-06	-0.317718	0.750974	0.000648608	1.38542	0.167204	0.00140518	1.36498	0.173531	-0.00150523	-0.0722155	0.942502
1365	ENSRNOG00000021151	Ppp1r14b	259225	chromosome	1	1	222229835	222231944	protein_coding	Ppp1r14b	5.28841	0.18528	2.01939	0.0546352	0.511685	0.522632	0.434529	0.229072	0.555739	0	Ppp1r14b	-6.05e-05	-2.02562	0.0439047	-2.12e-05	-1.00697	0.31496	0.000648304	1.62992	0.104422	-0.000900271	-1.0337	0.30231	-0.00895757	-0.477214	0.633725
1366	ENSRNOG00000021153	Fkbp2	293702	chromosome	1	-1	222232351	222235102	protein_coding	Fkbp2	7.94088	0.157554	1.65542	0.110731	0.646331	0.0156164	0.425232	0.970705	0.988895	0	Fkbp2	-1.15e-05	-0.433835	0.664796	-4.71e-06	-0.251859	0.801366	0.00039645	1.12422	0.262036	-0.000652654	-0.842985	0.400071	0.0101083	0.585642	0.558769
1367	ENSRNOG00000021156	Vegfb	89811	chromosome	1	-1	222239022	222242644	protein_coding	Vegfb	4.55388	0.0502376	0.631512	0.533617	0.902629	-0.499342	0.434529	0.250492	0.580933	0	Vegfb	8.64e-06	0.278732	0.780689	-1.98e-06	-0.0898059	0.928516	0.000434454	1.05202	0.293843	0.000870919	0.962684	0.33667	-0.000916962	-0.0491728	0.96083
1368	ENSRNOG00000043060	Dnajc4	361717	chromosome	1	-1	222242858	222246768	protein_coding	Dnajc4	4.50204	-0.0255303	-0.320506	0.751332	0.957643	0.00189189	0.4287	0.996479	0.998404	0	Dnajc4	-1.14e-05	-0.386219	0.699674	1.52e-05	0.729609	0.466339	0.000118472	0.300748	0.763865	0.000425503	0.496105	0.620272	0.0248376	1.35963	0.17546
1369	ENSRNOG00000021158	Nudt22	293703	chromosome	1	-1	222247502	222250980	protein_coding	Nudt22	4.67496	0.0658224	0.674089	0.506633	0.897765	-0.0683784	0.4287	0.873274	0.950072	0	Nudt22	-4.32e-05	-1.22015	0.223601	-3.2e-05	-1.30341	0.19368	0.000735551	1.57711	0.11608	-0.000961302	-0.940864	0.347715	0.0358951	1.58912	0.113596
1370	ENSRNOG00000023023	Trpt1	293704	chromosome	1	1	222250995	222255994	protein_coding	Trpt1	1.78894	0.142118	1.20711	0.23904	0.764338	0.194024	0.447895	0.664875	0.86055	0	Trpt1	4.92e-05	1.37866	0.169276	1.94e-05	0.761188	0.447291	0.000329114	0.690473	0.49056	0.00109082	1.04279	0.298089	7.26e-05	0.00320008	0.99745
1371	ENSRNOG00000021161	Fermt3	309186	chromosome	1	-1	222254184	222272285	protein_coding	Fermt3	0.188577	0.228208	1.57016	0.129341	0.664236	0.325405	0.4287	0.447822	0.740385	0	Fermt3	-0.000127712	-2.40166	0.0170778	-1.38e-05	-0.36269	0.717155	0.000539539	0.762475	0.446521	-0.00178694	-1.14219	0.254508	-0.00112624	-0.034603	0.97243
1372	ENSRNOG00000021164	Stip1	192277	chromosome	1	-1	222274133	222293148	protein_coding	Stip1	8.80076	-0.138047	-0.838841	0.409755	0.862253	-1.55236	0.52868	0.00332162	0.0694516	1	Stip1	6.85e-05	1.83895	0.0671513	2.17e-05	0.817554	0.414422	-0.000146561	-0.293542	0.76936	-0.000336699	-0.307384	0.758816	0.00393848	0.202475	0.839749
1373	ENSRNOG00000021174	Macrod1	246233	chromosome	1	1	222310920	222451484	protein_coding	Macrod1	4.97876	0.233128	3.41162	0.00226909	0.118942	0.347297	0.4287	0.417873	0.720742	0	Macrod1	-2e-05	-0.675037	0.500299	-8.87e-07	-0.0427055	0.965972	0.000512726	1.30879	0.191851	0.000431837	0.503704	0.614929	-0.00955561	-0.529251	0.597212
1374	ENSRNOG00000022428	Flrt1	499308	chromosome	1	-1	222344713	222350173	protein_coding	Flrt1	1.88433	0.234367	1.30563	0.203937	0.742401	-0.23775	0.446654	0.594525	0.827859	0	Flrt1	2.61e-05	0.421561	0.67372	-4.97e-06	-0.111228	0.911528	-7.95e-05	-0.0952515	0.924194	-0.000259437	-0.140778	0.888163	-0.000805905	-0.0219483	0.982511
1375	ENSRNOG00000021175	Otub1	293705	chromosome	1	-1	222451674	222459952	protein_coding	Otub1	8.3132	0.145083	1.82851	0.079806	0.585627	0.532208	0.435741	0.22194	0.545894	0	Otub1	1.9e-06	0.0761917	0.93933	-1.42e-05	-0.80501	0.421609	0.000338823	1.02026	0.308625	-0.00042719	-0.585564	0.558716	0.01671	1.14444	0.253792
1376	ENSRNOG00000021177	Cox8a	171335	chromosome	1	-1	222466575	222468896	protein_coding	Cox8a	8.30701	0.0308077	0.386877	0.702223	0.94633	-0.427375	0.440312	0.331739	0.65321	0	Cox8a	-6.63e-06	-0.226004	0.821389	1.71e-05	0.828194	0.408382	-9.58e-05	-0.245403	0.806353	-0.000311245	-0.363496	0.716553	-0.00763797	-0.4493	0.653696
1377	ENSRNOG00000021179	Naa40	361718	chromosome	1	-1	222478021	222495382	protein_coding	Naa40	1.75443	0.0833562	0.79496	0.434352	0.868178	0.431039	0.438415	0.325521	0.648208	0	Naa40	-7.12e-05	-1.98727	0.0480234	-3.01e-05	-1.17393	0.241583	0.00062485	1.31158	0.190908	0.000609633	0.581125	0.561698	-0.0398605	-1.7582	0.0802263
1378	ENSRNOG00000048337	LOC102551606	NA	chromosome	1	-1	222483601	222485193	pseudogene	LOC102551606	2.58977	-0.0153602	-0.141958	0.888286	0.986038	NA	NA	NA	NA	0	LOC102551606	-6.19e-05	-1.79804	0.0734202	-1.07e-05	-0.439941	0.660375	-0.000123297	-0.269164	0.788034	7.27e-05	0.0725223	0.942246	0.000215131	0.00971954	0.992255
1379	ENSRNOG00000057502	AC126148.1	NA	chromosome	1	-1	222525624	222525890	pseudogene	NA	-0.266177	0.0440684	0.185171	0.854635	0.979836	NA	NA	NA	NA	0	NA	5.67e-06	0.0950987	0.924315	7.23e-07	0.0168056	0.986606	-0.000327773	-0.413132	0.679877	-0.000688789	-0.387227	0.698929	0.0473691	1.32467	0.186776
1380	ENSRNOG00000021184	Mark2	60328	chromosome	1	-1	222525990	222590220	protein_coding	Mark2	3.16606	-0.085636	-0.615956	0.543665	0.906751	1.21095	0.472841	0.0104371	0.126835	0	Mark2	3.4e-05	1.00709	0.314901	5.29e-06	0.219551	0.826407	-0.000487895	-1.08512	0.27895	0.00130839	1.32795	0.18545	0.0160851	0.824631	0.410552
1381	ENSRNOG00000025061	RGD1308106	361719	chromosome	1	-1	222606839	222628645	protein_coding	Spindoc	4.439	-0.0621428	-0.885677	0.384494	0.848645	NA	NA	NA	NA	0	Spindoc	3.79e-06	0.143362	0.886124	2.1e-05	1.12644	0.261101	3.87e-05	0.109905	0.912576	0.00110609	1.44909	0.14861	-0.00424242	-0.262571	0.793149
1382	ENSRNOG00000032042	RGD1560108	499309	chromosome	1	1	222672501	222677372	protein_coding	Zfta	4.35987	0.19175	1.62139	0.117872	0.648948	NA	NA	NA	NA	0	Zfta	3.06e-06	0.101813	0.91899	-1.05e-05	-0.488475	0.625659	-2.68e-05	-0.0668053	0.946792	-0.000257002	-0.291901	0.770613	-0.00629485	-0.332653	0.739741
1383	ENSRNOG00000021202	Rtn3	140945	chromosome	1	-1	222677365	222734241	protein_coding	Rtn3	8.90023	0.186393	1.6636	0.10907	0.64469	0.956463	0.45223	0.0344306	0.229719	0	Rtn3	-4.31e-06	-0.182305	0.855497	-9.52e-06	-0.56993	0.569257	0.000165159	0.525212	0.599918	0.000560257	0.812951	0.417047	-0.00888732	-0.582626	0.560794
1384	ENSRNOG00000021203	Atl3	309187	chromosome	1	1	222746023	222786942	protein_coding	Atl3	3.71738	0.0374284	0.362406	0.72019	0.951465	-0.442588	0.460945	0.336967	0.656978	0	Atl3	1.01e-08	0.000313991	0.99975	-2.04e-05	-0.908496	0.364526	0.000448311	1.05072	0.29444	-0.000561861	-0.603704	0.546608	-0.00106208	-0.0521578	0.958454
1385	ENSRNOG00000021206	Pla2g16	24913	chromosome	1	1	222844144	222877193	protein_coding	Plaat3	8.29631	0.189891	1.55058	0.133963	0.66954	NA	NA	NA	NA	0	Plaat3	-6.77e-05	-1.61258	0.108144	-1.49e-05	-0.50004	0.617504	0.000849341	1.519	0.130072	-0.00059993	-0.488249	0.625817	0.0339702	1.31757	0.189138
1386	ENSRNOG00000017884	AABR07006160.1	NA	chromosome	1	-1	223549179	223549904	processed_pseudogene	LOC690183	1.19719	-0.148478	-0.914764	0.369327	0.841448	NA	NA	NA	NA	0	LOC690183	0.000110151	1.56603	0.118653	4.36e-05	0.881938	0.378692	-0.000254654	-0.268826	0.788293	-0.00185586	-0.905233	0.366244	0.0245658	0.553227	0.580719
1387	ENSRNOG00000018086	Slc22a8	83500	chromosome	1	1	224800252	224818482	protein_coding	Slc22a8	1.44622	0.305533	1.73231	0.0959272	0.620217	0.962561	0.450609	0.0326687	0.225916	0	Slc22a8	-7.44e-05	-1.08419	0.279361	-3.67e-05	-0.75384	0.451683	0.00135842	1.51506	0.131067	0.00138507	0.694707	0.487907	-0.0375296	-0.863735	0.388756
1388	ENSRNOG00000018215	Slc22a6	29509	chromosome	1	1	224824799	224833259	protein_coding	Slc22a6	0.113511	0.948504	3.15536	0.00424502	0.169138	-0.503409	0.456767	0.270413	0.59887	0	Slc22a6	-2.68e-05	-0.225484	0.821794	4.29e-05	0.51947	0.603911	0.00146401	0.952185	0.341956	0.00182997	0.53754	0.59139	0.0984062	1.31515	0.189948
1389	ENSRNOG00000018385	Chrm1	25229	chromosome	1	1	224882439	224884205	protein_coding	Chrm1	3.85808	-0.0265841	-0.150155	0.881885	0.984905	0.961807	0.451504	0.0331525	0.227516	0	Chrm1	1.3e-05	0.340019	0.734138	-3.59e-06	-0.132231	0.894912	-0.000803027	-1.58519	0.114231	0.000480061	0.430619	0.66713	0.00632209	0.267667	0.789228
1390	ENSRNOG00000018487	Slc3a2	50567	chromosome	1	-1	224906554	224921092	protein_coding	Slc3a2	6.10735	-0.225282	-1.6423	0.11344	0.647421	-1.44941	0.49705	0.00354519	0.0720149	1	Slc3a2	3.72e-05	1.33241	0.183981	5.07e-05	2.60337	0.0098056	-0.000549689	-1.47941	0.140333	0.00204141	2.52665	0.0121559	0.00872982	0.551217	0.582094
1391	ENSRNOG00000059148	SNORD25	NA	chromosome	1	1	224921637	224921706	snoRNA	NA	1.09897	-0.357105	-2.02671	0.0538286	0.509607	NA	NA	NA	NA	0	NA	-2.41e-05	-0.252079	0.801195	6.45e-05	0.988523	0.323891	-0.000219211	-0.174046	0.861975	-0.00132659	-0.484889	0.628195	0.027879	0.438496	0.661495
1392	ENSRNOG00000058132	SNORD29	NA	chromosome	1	1	224923099	224923162	snoRNA	NA	2.77453	-1.51743	-6.45073	1.0846e-06	0.000650098	NA	NA	NA	NA	1	NA	5.99e-05	0.364304	0.71595	0.000169207	1.52637	0.128233	-0.00401094	-1.84318	0.0665296	-0.001182	-0.252684	0.800727	-0.0745037	-0.730812	0.46574
1393	ENSRNOG00000061138	SNORD30	NA	chromosome	1	1	224923332	224923400	snoRNA	NA	-0.234523	-0.0112562	-0.0563201	0.955549	0.994184	NA	NA	NA	NA	0	NA	NA	NA	NA	NA	NA	NA	NA	NA	NA	NA	NA	NA	NA	NA	NA
1394	ENSRNOG00000056397	SNORD22	NA	chromosome	1	1	224923832	224923957	snoRNA	NA	2.26484	0.0711389	0.413677	0.682748	0.943057	NA	NA	NA	NA	0	NA	-0.000146489	-1.4714	0.142486	-5.33e-05	-0.790605	0.429954	0.00171606	1.3271	0.185729	-0.000573335	-0.202142	0.839976	0.0211511	0.334527	0.738328
1395	ENSRNOG00000042878	Wdr74	690229	chromosome	1	1	224933529	224938662	protein_coding	Wdr74	5.73205	0.0622253	0.770667	0.448352	0.875431	0.621818	0.436931	0.154693	0.464149	0	Wdr74	-4.29e-06	-0.141783	0.88737	-1.47e-05	-0.696288	0.486921	0.000250973	0.625587	0.532177	-0.000853194	-0.97525	0.330413	0.00901912	0.490363	0.624409
1396	ENSRNOG00000018847	Stx5	65134	chromosome	1	1	224939497	224955657	protein_coding	Stx5	5.64148	0.0136088	0.193481	0.848194	0.97712	0.45	0.434248	0.300074	0.62632	0	Stx5	-1.43e-05	-0.457299	0.647868	1.05e-05	0.479317	0.632149	7.72e-05	0.185821	0.852741	-0.000949177	-1.04714	0.296081	-0.00172562	-0.0969839	0.922835
1397	ENSRNOG00000019069	Nxf1	59087	chromosome	1	1	224957517	224970727	protein_coding	Nxf1	4.06613	-0.0155519	-0.174115	0.863221	0.982413	0.0805479	0.425232	0.849763	0.940603	0	Nxf1	-2.27e-05	-0.65444	0.513451	4.4e-06	0.178342	0.858605	0.000222926	0.481996	0.630246	0.00124231	1.23126	0.219425	-0.0191096	-0.847833	0.397533
1398	ENSRNOG00000019266	Tmem223	690285	chromosome	1	1	224970807	224972168	protein_coding	Tmem223	6.04084	0.134232	1.42936	0.165663	0.706673	0.917407	0.449142	0.0410942	0.248803	0	Tmem223	-4.67e-05	-1.35187	0.177683	-2.4e-05	-0.992217	0.322089	0.000658825	1.44121	0.150823	-0.001828	-1.83866	0.0671941	0.00568303	0.252112	0.80121
1399	ENSRNOG00000019341	Tmem179b	690263	chromosome	1	-1	224972218	224974203	protein_coding	Tmem179b	2.1683	0.21184	1.98209	0.0589163	0.524728	-0.0192	0.431123	0.964478	0.98654	0	Tmem179b	2.47e-05	0.461836	0.644615	8.44e-06	0.224846	0.82229	0.000270375	0.380487	0.703918	0.000167756	0.108894	0.913377	0.0244394	0.712636	0.476892
1400	ENSRNOG00000019419	Taf6l	309194	chromosome	1	-1	224974208	224986291	protein_coding	Taf6l	2.15316	-0.0893066	-0.806994	0.427518	0.866727	-0.049863	0.425232	0.906653	0.96436	0	Taf6l	3.34e-05	0.997131	0.319699	1.79e-05	0.746598	0.456036	-0.000156682	-0.350042	0.726612	0.000950142	0.969155	0.333438	-0.00917548	-0.432204	0.666053
1401	ENSRNOG00000019439	Polr2g	117017	chromosome	1	-1	224991222	224994653	protein_coding	Polr2g	7.62338	0.0763311	0.8318	0.413642	0.862253	-0.392857	0.434248	0.365633	0.680117	0	Polr2g	9.64e-06	0.297327	0.766473	-9.43e-06	-0.413951	0.679279	0.000156916	0.363734	0.716375	-0.000952902	-1.01156	0.31276	0.013431	0.642594	0.521215
1402	ENSRNOG00000019461	Zbtb3	499313	chromosome	1	1	224998172	225000489	protein_coding	Zbtb3	2.55378	-0.213993	-2.25743	0.0332598	0.418367	-0.3888	0.429884	0.365767	0.680117	0	Zbtb3	9.22e-06	0.246031	0.805868	1.25e-05	0.472563	0.636954	-0.000557796	-1.11938	0.264089	-0.00026677	-0.245277	0.806451	-0.00537381	-0.234369	0.814936
1403	ENSRNOG00000019464	Ttc9c	309196	chromosome	1	-1	225005017	225014538	protein_coding	Ttc9c	5.37073	-0.127833	-1.59729	0.123157	0.655982	-1.22806	0.472012	0.00927458	0.118029	0	Ttc9c	3e-05	1.15246	0.250271	2.19e-05	1.18664	0.236542	-0.00019629	-0.564534	0.572915	-0.000608235	-0.799055	0.425044	-0.0319919	-2.16659	0.031435
1404	ENSRNOG00000019507	Hnrnpul2	309197	chromosome	1	1	225015616	225027710	protein_coding	Hnrnpul2	4.69297	-0.138298	-0.840197	0.409009	0.862253	0.0783333	0.439259	0.858463	0.944636	0	Hnrnpul2	2.15e-05	0.546566	0.585182	-1.8e-06	-0.0646717	0.948489	-0.000670505	-1.28159	0.201217	0.00105138	0.915146	0.361028	0.00374287	0.171137	0.864287
1405	ENSRNOG00000019570	Gng3	114117	chromosome	1	-1	225033921	225035687	protein_coding	Gng3	7.18922	-0.197553	-2.34747	0.0273934	0.382232	-0.740769	0.439259	0.0917177	0.363893	0	Gng3	3.28e-05	0.8234	0.411093	4.81e-05	1.71501	0.0876325	-0.000505337	-0.952009	0.342045	0.00135092	1.16158	0.246555	-0.0051673	-0.221074	0.825258
1406	ENSRNOG00000052393	Bscl2	NA	chromosome	1	1	225037737	225046040	protein_coding	Bscl2	5.16814	0.0219614	0.23081	0.8194	0.971995	-0.672911	0.441516	0.127486	0.423601	0	Bscl2	3.07e-05	0.839974	0.401754	2.95e-05	1.14407	0.253731	-0.000421749	-0.865177	0.387801	0.000671389	0.628503	0.530269	0.0198154	0.871475	0.384528
1407	ENSRNOG00000019666	Ubxn1	293719	chromosome	1	1	225068009	225071945	protein_coding	Ubxn1	7.82911	-0.0422751	-0.541315	0.593232	0.920129	-0.29027	0.4287	0.498346	0.769914	0	Ubxn1	1.71e-05	0.606157	0.54498	1.29e-05	0.647668	0.517818	-9.47e-05	-0.251933	0.801307	-4.28e-05	-0.0519826	0.958586	0.0254137	1.50163	0.134753
1408	ENSRNOG00000045561	Uqcc3	690344	chromosome	1	-1	225076301	225077079	protein_coding	Uqcc3	6.06621	0.0864987	0.652122	0.520459	0.900333	NA	NA	NA	NA	0	Uqcc3	-5.06e-05	-1.3707	0.171741	-9.74e-06	-0.379061	0.704977	0.000654133	1.33678	0.182551	-0.000705687	-0.662716	0.508145	0.0124075	0.506597	0.612989
1409	ENSRNOG00000054533	SNORA57	NA	chromosome	1	-1	225084960	225085107	snoRNA	NA	0.68829	-0.321159	-1.63473	0.115028	0.647983	NA	NA	NA	NA	0	NA	-5.08e-05	-0.366328	0.714441	3.37e-05	0.367364	0.713671	0.000364566	0.202391	0.839782	0.000241904	0.0612615	0.951202	0.114792	1.2336	0.218783
1410	ENSRNOG00000019701	RGD1597339	690349	chromosome	1	1	225085282	225087266	protein_coding	RGD1597339	5.42441	-0.0363836	-0.327047	0.74644	0.956624	NA	NA	NA	NA	0	RGD1597339	-7.76e-06	-0.235648	0.813905	-1.89e-05	-0.830071	0.407322	0.000272652	0.624439	0.532929	-0.0015372	-1.63022	0.104359	0.0338509	1.5892	0.113577
1411	ENSRNOG00000026005	Ints5	309200	chromosome	1	1	225091612	225096390	protein_coding	Ints5	3.04846	0.151451	1.03573	0.310552	0.815578	0.0442466	0.425232	0.917127	0.967867	0	Ints5	2.27e-06	0.073323	0.94161	-1.54e-05	-0.696344	0.486886	-0.000107567	-0.260671	0.794569	0.000590018	0.648151	0.517504	0.0202471	1.05351	0.293364
1412	ENSRNOG00000019724	Ganab	293721	chromosome	1	1	225096598	225116378	protein_coding	Ganab	5.68043	0.141285	1.17944	0.249672	0.772957	0.101892	0.4287	0.812132	0.925144	0	Ganab	1.43e-05	0.700101	0.484539	-1.01e-05	-0.697889	0.485922	-1.12e-05	-0.0410299	0.967306	0.000790128	1.32393	0.18678	0.00506276	0.38852	0.69804
1413	ENSRNOG00000019804	B3gat3	293722	chromosome	1	1	225120061	225126579	protein_coding	B3gat3	9.0406	-0.0138393	-0.148742	0.882988	0.985209	0.2128	0.429884	0.620588	0.84056	0	B3gat3	4.48e-06	0.145689	0.884289	2.33e-06	0.10744	0.91453	0.000140504	0.342905	0.731968	-0.000589238	-0.655981	0.512461	0.020604	1.08794	0.277914
1414	ENSRNOG00000019858	Rom1	309201	chromosome	1	-1	225126734	225128740	protein_coding	Rom1	4.54802	0.204824	1.49933	0.146701	0.682358	0.32	0.432049	0.458902	0.747659	0	Rom1	-3.04e-05	-0.718225	0.473313	-1.46e-05	-0.50044	0.617223	0.000926947	1.66622	0.0969675	0.00141338	1.16854	0.24374	0.0065727	0.242249	0.808833
1415	ENSRNOG00000019873	Eml3	102551660	chromosome	1	1	225129097	225140428	protein_coding	Eml3	2.71555	0.13178	1.34474	0.191158	0.72867	NA	NA	NA	NA	0	Eml3	-3.39e-05	-0.882839	0.378202	-1.72e-05	-0.635227	0.525885	0.000965319	1.90686	0.0577257	0.00116371	1.0455	0.296836	0.022594	0.952524	0.341968
1416	ENSRNOG00000019913	Mta2	361724	chromosome	1	1	225140863	225149583	protein_coding	Mta2	4.76466	0.185378	1.86155	0.0748365	0.574441	0.358267	0.431123	0.405969	0.710338	0	Mta2	8.85e-06	0.453977	0.650253	-4.2e-06	-0.303763	0.761571	0.000227198	0.876989	0.381365	2.69e-05	0.0472839	0.962326	-0.00016833	-0.0133948	0.989326
1417	ENSRNOG00000020047	Tut1	499314	chromosome	1	1	225151404	225162595	protein_coding	Tut1	3.31147	-0.0677909	-0.707934	0.485739	0.893686	0.720256	0.441007	0.102425	0.382772	0	Tut1	9.22e-06	0.272383	0.785561	3.26e-05	1.36016	0.175053	-0.000976437	-2.18301	0.0299994	0.000369658	0.372677	0.709716	0.012306	0.57322	0.567133
1418	ENSRNOG00000020075	Eef1g	293725	chromosome	1	1	225163391	225173995	protein_coding	Eef1g	8.17798	0.142224	2.09683	0.0466181	0.489472	-0.0418919	0.427595	0.921955	0.970209	0	Eef1g	-9.16e-06	-0.336825	0.736542	9.33e-06	0.485144	0.628016	6.07e-05	0.167518	0.867102	-0.000246024	-0.309668	0.75708	0.00175454	0.113441	0.909794
1419	ENSRNOG00000057569	Ahnak	191572	chromosome	1	1	225184939	225215015	protein_coding	Ahnak	3.46373	0.448821	2.45647	0.0215665	0.354044	0.942716	0.449142	0.0358233	0.233888	1	Ahnak	-5.41e-05	-0.767166	0.443733	-2.44e-05	-0.48876	0.625458	0.000390394	0.416568	0.677364	0.00014051	0.0677705	0.946025	0.0633773	1.6175	0.107329
1420	ENSRNOG00000020202	Asrgl1	246307	chromosome	1	-1	225309246	225329770	protein_coding	Asrgl1	9.02496	0.0421383	0.478774	0.63639	0.931416	-0.966145	0.451504	0.0323678	0.224767	0	Asrgl1	-1.55e-05	-0.492639	0.622715	-2.57e-06	-0.115457	0.908179	0.000213478	0.508905	0.611283	-0.000818446	-0.890366	0.374156	0.00832327	0.426198	0.670416
1421	ENSRNOG00000032929	Incenp	293733	chromosome	1	-1	225925773	225952516	protein_coding	Incenp	2.33758	-0.18293	-1.50028	0.146456	0.68234	-0.558333	0.458128	0.222947	0.547125	0	Incenp	9.51e-05	2.40874	0.0167579	4.34e-05	1.52186	0.129358	-0.000636536	-1.19429	0.233538	0.00143316	1.22529	0.221661	0.020176	0.801207	0.423952
1422	ENSRNOG00000020346	Best1	293735	chromosome	1	-1	226030875	226049929	protein_coding	Best1	5.37965	0.34408	3.00127	0.00614564	0.208822	0.740337	0.455676	0.104226	0.385623	0	Best1	-5.7e-05	-0.674133	0.500872	-5.31e-05	-0.888515	0.375152	0.000434019	0.381742	0.702989	-0.00325302	-1.32526	0.186337	-0.0908914	-1.69494	0.0916265
1423	ENSRNOG00000022619	Fth1	25319	chromosome	1	1	226030938	226033228	protein_coding	Fth1	11.3208	0.309261	3.19221	0.00388248	0.159543	NA	NA	NA	NA	0	Fth1	-5.85e-05	-1.48406	0.139097	-3.61e-05	-1.29254	0.197412	0.00116496	2.23401	0.0263992	-0.000891042	-0.771912	0.440922	-0.00605035	-0.256926	0.797497
1424	ENSRNOG00000020349	Rab3il1	171452	chromosome	1	1	226077120	226084830	protein_coding	Rab3il1	1.34952	0.314762	2.32802	0.028574	0.392249	1.82087	0.505504	0.000315659	0.0182003	1	Rab3il1	-6.45e-05	-1.08727	0.278	-5.18e-05	-1.22399	0.222154	0.000718416	0.910484	0.363476	0.000148574	0.0855623	0.931885	-0.0269355	-0.73434	0.463592
1425	ENSRNOG00000020385	Fads3	286922	chromosome	1	1	226091774	226108332	protein_coding	Fads3	3.54076	-0.0721983	-0.582079	0.565889	0.914887	-0.121622	0.4287	0.776641	0.913143	0	Fads3	3.8e-05	1.19407	0.233621	3.7e-05	1.64337	0.101614	-0.00051511	-1.21648	0.224991	0.00108349	1.16954	0.243339	-0.0148056	-0.770801	0.441724
1426	ENSRNOG00000020440	Fads2	NA	chromosome	1	-1	226114413	226152524	protein_coding	Fads2	4.48245	-0.0718893	-0.451066	0.655952	0.93456	-1.01158	0.450609	0.0247728	0.196749	0	Fads2	-4.86e-06	-0.105939	0.915719	-3.23e-06	-0.0992554	0.921018	-0.000517921	-0.84764	0.397478	0.00188594	1.41365	0.158753	0.015888	0.604955	0.545887
1427	ENSRNOG00000020480	Fads1	84575	chromosome	1	1	226234074	226249138	protein_coding	Fads1	5.95056	-0.104043	-0.917011	0.368172	0.841448	-0.426	0.432049	0.324134	0.646735	0	Fads1	2.56e-05	0.801601	0.423572	-1.93e-05	-0.85397	0.393972	-6.23e-05	-0.146027	0.884022	-0.000968835	-1.03834	0.30015	-0.000294952	-0.0143619	0.988555
1428	ENSRNOG00000020531	Fen1	84490	chromosome	1	-1	226251518	226255886	protein_coding	Fen1	2.82214	0.00329891	0.033117	0.973853	0.995424	-0.0579452	0.425232	0.89161	0.959082	0	Fen1	1.67e-05	0.579083	0.563073	1.09e-05	0.528171	0.597868	0.000197895	0.513686	0.607942	0.00148949	1.77611	0.0769754	0.0243465	1.35102	0.178198
1429	ENSRNOG00000055023	AABR07006258.2	NA	chromosome	1	1	226258417	226258557	protein_coding	NA	5.08146	-0.0935398	-0.703011	0.488747	0.893853	NA	NA	NA	NA	0	NA	-1.87e-05	-0.553507	0.580429	-8.91e-06	-0.379553	0.704613	0.000386678	0.862422	0.389311	-0.00130373	-1.34212	0.180818	0.00319306	0.140345	0.888527
1430	ENSRNOG00000028274	Myrf	293736	chromosome	1	-1	226260558	226292480	protein_coding	Myrf	2.81892	-0.078969	-0.367658	0.716319	0.950413	-0.395263	0.435286	0.363849	0.679203	0	Myrf	1.09e-05	0.144705	0.885065	1.85e-05	0.344619	0.730682	0.000224636	0.222623	0.824017	0.00341952	1.5528	0.121781	0.0364137	0.830178	0.407417
1431	ENSRNOG00000027264	Dagla	309207	chromosome	1	-1	226297016	226353611	protein_coding	Dagla	3.49292	-0.0474111	-0.196575	0.845799	0.976857	0.745443	0.442662	0.0921813	0.365188	0	Dagla	1.43e-05	0.242849	0.808328	-3.15e-05	-0.755516	0.450679	-0.000933819	-1.19348	0.233852	-0.000594927	-0.346179	0.72951	0.0300153	0.858643	0.391554
1432	ENSRNOG00000026432	Syt7	59267	chromosome	1	1	226435979	226493377	protein_coding	Syt7	3.5854	-0.152552	-0.654813	0.518754	0.900333	1.31674	0.470954	0.00517551	0.0881712	1	Syt7	2.02e-05	0.336836	0.736533	-1.4e-05	-0.330093	0.741617	-0.00104926	-1.31763	0.188877	-0.000538155	-0.307477	0.758745	-0.00634303	-0.175732	0.86068
1433	ENSRNOG00000030180	Lrrc10b	309208	chromosome	1	-1	226500692	226501920	protein_coding	Lrrc10b	6.18653	0.112334	0.688109	0.497917	0.895398	0.972195	0.45223	0.0315727	0.222196	0	Lrrc10b	4.11e-05	0.815704	0.415474	-4.62e-05	-1.29689	0.195914	-0.000224232	-0.333639	0.738941	-0.00209218	-1.42529	0.155365	0.0173422	0.579499	0.562898
1434	ENSRNOG00000020620	Ppp1r32	252958	chromosome	1	-1	226518406	226526959	protein_coding	Ppp1r32	1.25159	0.19638	0.775366	0.445623	0.874574	-0.477922	0.438415	0.275663	0.60467	0	Ppp1r32	-0.000122157	-0.988668	0.323816	-6.95e-05	-0.794112	0.427913	0.00404338	2.52182	0.0123197	-0.00169115	-0.475842	0.634617	-0.0320808	-0.414459	0.678978
1435	ENSRNOG00000020646	Sdhaf2	361726	chromosome	1	-1	226547531	226572349	protein_coding	Sdhaf2	7.14713	0.0116968	0.141241	0.888847	0.986038	-0.64025	0.442154	0.14761	0.456201	0	Sdhaf2	1.58e-06	0.0641422	0.94891	1.05e-05	0.602844	0.547181	-0.000195275	-0.595508	0.552062	-0.000584224	-0.81408	0.416401	0.00924811	0.59243	0.554224
1436	ENSRNOG00000020668	Cpsf7	365407	chromosome	1	1	226573105	226596131	protein_coding	Cpsf7	5.21066	0.0190187	0.237514	0.814254	0.971079	-0.453158	0.435286	0.297848	0.624541	0	Cpsf7	-1.07e-05	-0.568474	0.570241	-1.5e-06	-0.112762	0.910313	0.000190134	0.761308	0.447216	0.000666924	1.2214	0.223126	-0.0128886	-1.10271	0.271464
1437	ENSRNOG00000020692	Tmem216	361727	chromosome	1	-1	226601201	226606344	protein_coding	Tmem216	4.17922	-0.125966	-1.52155	0.141061	0.674322	0.2852	0.429884	0.507052	0.774818	0	Tmem216	1.84e-05	0.510875	0.609905	2.2e-05	0.872307	0.383912	0.000539698	1.12872	0.260137	4.54e-05	0.043662	0.96521	-0.00984779	-0.454995	0.649601
1438	ENSRNOG00000020693	Tmem138	361728	chromosome	1	-1	226623861	226630900	protein_coding	Tmem138	3.20634	0.0144368	0.154051	0.878845	0.984608	0.358933	0.431123	0.405096	0.709508	0	Tmem138	3.52e-06	0.0957379	0.923808	-1.92e-05	-0.742446	0.458542	0.000381623	0.779376	0.436522	-0.00165425	-1.5554	0.121162	-0.0170412	-0.775264	0.439089
1439	ENSRNOG00000020702	Cyb561a3	361729	chromosome	1	1	226634009	226642243	protein_coding	Cyb561a3	1.15902	0.398704	1.94154	0.0639037	0.539739	0.543333	0.441443	0.218393	0.542428	0	Cyb561a3	-5.98e-06	-0.072968	0.941892	-5.53e-05	-0.940808	0.347748	0.000746137	0.686338	0.493159	0.00420619	1.7652	0.078795	0.0779377	1.45855	0.146241
1440	ENSRNOG00000020704	Tkfc	361730	chromosome	1	-1	226644200	226657408	protein_coding	Tkfc	1.33701	0.235461	1.29369	0.207964	0.743976	NA	NA	NA	NA	0	Tkfc	-3.92e-05	-0.805042	0.421588	2.65e-06	0.0764701	0.939109	0.000215528	0.332945	0.739465	-0.0022261	-1.57809	0.115854	-0.0588998	-1.93196	0.0547615
1441	ENSRNOG00000020715	Ddb1	64470	chromosome	1	1	226657561	226683347	protein_coding	Ddb1	7.05876	0.347589	1.72218	0.0977765	0.622238	0.0851351	0.4287	0.842584	0.936871	0	Ddb1	2.49e-06	0.0996299	0.920721	-1.53e-05	-0.867398	0.386589	0.000358298	1.0777	0.282245	0.000244038	0.333956	0.738703	0.0199606	1.28287	0.201007
1442	ENSRNOG00000020884	Cd6	25752	chromosome	1	-1	226848403	226887156	protein_coding	Cd6	-0.338717	0.249109	1.11978	0.273781	0.79044	-0.0935616	0.425232	0.825852	0.930508	0	Cd6	9.41e-05	0.939157	0.348589	0.000204679	2.95202	0.00346967	-0.00288539	-2.16796	0.0311393	0.00213211	0.727476	0.467639	0.030096	0.474883	0.635382
1443	ENSRNOG00000021644	Slc15a3	246239	chromosome	1	1	226897625	226912708	protein_coding	Slc15a3	-0.671094	0.457316	2.4472	0.0220132	0.355924	0.635455	0.436931	0.145847	0.453229	0	Slc15a3	-7.55e-05	-1.14392	0.253789	3.22e-05	0.683784	0.494771	0.00054387	0.619844	0.535945	-0.000331312	-0.170782	0.864538	-0.0797577	-1.94768	0.0528373
1444	ENSRNOG00000021338	Tmem132a	338474	chromosome	1	-1	226912612	226924244	protein_coding	Tmem132a	7.38807	0.25768	1.60206	0.122095	0.654851	0.193108	0.427595	0.651547	0.853625	0	Tmem132a	-7.32e-06	-0.218249	0.82742	8.03e-06	0.338745	0.735097	4.29e-06	0.00960942	0.992341	3.46e-05	0.0353187	0.971855	-0.00477588	-0.217225	0.828252
1445	ENSRNOG00000028017	Tmem109	361732	chromosome	1	-1	226925117	226935689	protein_coding	Tmem109	4.63431	0.0731206	0.925525	0.363816	0.840772	-0.258243	0.427595	0.545882	0.800286	0	Tmem109	2.22e-05	0.753267	0.452023	4.16e-05	2.00483	0.046103	-0.00047472	-1.20658	0.228776	0.000647921	0.752267	0.452624	-0.00316217	-0.181925	0.855824
1446	ENSRNOG00000020897	Prpf19	246216	chromosome	1	1	226947105	226958144	protein_coding	Prpf19	6.69388	0.0881817	1.00783	0.323492	0.817997	0.526316	0.435286	0.226614	0.551887	0	Prpf19	9.19e-06	0.417351	0.676793	1.48e-05	0.954612	0.340733	-8.71e-05	-0.297077	0.766663	0.000918667	1.43385	0.152909	0.0041494	0.305557	0.760256
1447	ENSRNOG00000020925	Ccdc86	293738	chromosome	1	-1	226996237	227002139	protein_coding	Ccdc86	3.71139	-0.0169427	-0.243291	0.809827	0.970789	-0.120526	0.433468	0.780973	0.915005	0	Ccdc86	6.86e-05	1.95154	0.0521494	5.45e-05	2.19575	0.0290662	-0.000725723	-1.53841	0.125257	0.000538828	0.52321	0.601308	-0.00413766	-0.207492	0.835834
1448	ENSRNOG00000061597	1700025F22Rik	NA	chromosome	1	-1	227331649	227359809	protein_coding	LOC100912336	1.13599	-0.654642	-2.5012	0.019525	0.339434	NA	NA	NA	NA	0	LOC100912336	-8.13e-05	-0.563979	0.573292	-0.000115865	-1.1762	0.24068	0.000112705	0.0595239	0.952584	-0.0054924	-1.32053	0.187908	0.12923	1.35698	0.1763
1449	ENSRNOG00000020953	Ms4a7	293744	chromosome	1	-1	227490777	227506822	protein_coding	Ms4a7	-0.332447	0.519935	2.01159	0.055507	0.516343	NA	NA	NA	NA	0	NA	NA	NA	NA	NA	NA	NA	NA	NA	NA	NA	NA	NA	NA	NA	NA
1450	ENSRNOG00000030689	Ms4a6bl	293750	chromosome	1	1	227757425	227818305	protein_coding	Ms4a6e	0.114419	0.11042	0.55642	0.583025	0.91741	NA	NA	NA	NA	0	Ms4a6e	2.23e-05	0.245984	0.805904	1.19e-05	0.187447	0.851468	0.000457656	0.379829	0.704406	-0.00195834	-0.74607	0.456351	-0.0369036	-0.636968	0.524866
1451	ENSRNOG00000020991	Ms4a6a	361735	chromosome	1	-1	227919301	227932603	protein_coding	Ms4a6a	2.28346	0.150431	1.28896	0.209579	0.744021	NA	NA	NA	NA	0	Ms4a6a	-5e-05	-0.660139	0.509794	1.92e-05	0.37247	0.709871	0.000808839	0.809945	0.41877	-0.00200443	-0.921855	0.357525	0.0234091	0.471388	0.637872
1452	ENSRNOG00000020998	Oosp1	NA	chromosome	1	-1	228032983	228053645	protein_coding	NA	-0.652549	-0.173942	-0.64426	0.525457	0.900771	NA	NA	NA	NA	0	NA	NA	NA	NA	NA	NA	NA	NA	NA	NA	NA	NA	NA	NA	NA	NA
1453	ENSRNOG00000021005	Mrpl16	293754	chromosome	1	1	228142778	228147579	protein_coding	Mrpl16	6.65485	0.0582739	0.583699	0.564816	0.914887	0.143836	0.425232	0.735173	0.895862	0	Mrpl16	-1.46e-05	-0.487151	0.626593	-6.1e-06	-0.291026	0.771282	4.91e-06	0.0123476	0.990159	-0.00201905	-2.3554	0.019304	0.0358932	1.83792	0.0675406
1454	ENSRNOG00000021013	Stx3	81802	chromosome	1	-1	228149867	228194977	protein_coding	Stx3	3.48527	-0.0505989	-0.599067	0.554686	0.910725	1.36564	0.49212	0.00552003	0.0908826	1	Stx3	5.27e-05	1.25067	0.212266	4.79e-05	1.62481	0.105514	0.000119892	0.212408	0.831968	0.00126941	1.04282	0.298073	-0.00857089	-0.34106	0.733412
1455	ENSRNOG00000021052	Patl1	361736	chromosome	1	1	228337767	228369761	protein_coding	Patl1	1.39335	-0.236393	-1.2581	0.220342	0.750136	0.65	0.442154	0.141541	0.446515	0	Patl1	-9.06e-06	-0.234356	0.814908	2.32e-05	0.838902	0.402358	-0.000551143	-1.06773	0.286709	0.00141796	1.24729	0.2135	-0.00174541	-0.0766521	0.938976
1456	ENSRNOG00000021057	Osbp	365410	chromosome	1	1	228395558	228425361	protein_coding	Osbp	5.59787	0.0187167	0.147726	0.883781	0.985209	0.725	0.447214	0.104986	0.38702	0	Osbp	-4.58e-06	-0.246932	0.80517	-2.49e-05	-1.9126	0.0569883	0.000313034	1.27222	0.204517	-0.00067938	-1.25879	0.209323	0.000514424	0.0437579	0.96514
1457	ENSRNOG00000021084	AABR07006310.1	NA	chromosome	1	1	228724900	228727160	pseudogene	Mpeg1	3.08558	0.101496	0.321875	0.750306	0.957643	0.999789	0.467243	0.0323738	0.224767	0	Mpeg1	0.000680263	3.87553	0.000137149	0.000349926	2.75281	0.00635956	-0.00546928	-2.24385	0.0257493	0.00261526	0.484637	0.628373	-0.0329527	-0.271921	0.78596
1458	ENSRNOG00000021086	Dtx4	293774	chromosome	1	-1	228732985	228755866	protein_coding	Dtx4	2.49806	0.332022	2.38525	0.0252272	0.373157	-1.15698	0.463556	0.0125647	0.139518	0	Dtx4	1.12e-05	0.212276	0.832071	-2.75e-05	-0.726156	0.46845	0.000600226	0.851434	0.395372	0.00112306	0.723348	0.470166	-0.0383696	-1.27544	0.203618
1459	ENSRNOG00000012067	Fam111a	499322	chromosome	1	1	229003961	229019527	protein_coding	Fam111a	2.19616	-0.874661	-0.735403	0.469151	0.887447	1.67962	0.498363	0.000750954	0.0314527	1	Fam111a	-0.000380776	-0.614699	0.539333	-0.000859657	-1.89012	0.0599448	0.0151235	1.91863	0.0562103	-0.0321962	-1.73655	0.0837424	0.0568583	0.149841	0.881039
1460	ENSRNOG00000012460	Cntf	25707	chromosome	1	-1	229599009	229601032	protein_coding	Cntf	2.38993	0.137868	0.831941	0.413564	0.862253	0.4172	0.431123	0.333191	0.654056	0	Cntf	-9.04e-05	-1.12454	0.261902	-6.82e-05	-1.22146	0.223109	0.00224288	2.14092	0.0332826	-0.00269983	-1.16483	0.245239	0.0591847	1.22406	0.222355
1461	ENSRNOG00000012524	Zfp91	246282	chromosome	1	-1	229602499	229639187	protein_coding	Zfp91	6.59423	-0.0481502	-0.665788	0.511834	0.899392	-0.0706849	0.425232	0.867978	0.947979	0	Zfp91	-2.88e-06	-0.163472	0.870283	-1.5e-05	-1.20473	0.229493	0.000229392	0.979769	0.328181	0.000394428	0.76757	0.443493	-0.00236538	-0.226358	0.821151
1462	ENSRNOG00000012611	Lpxn	293783	chromosome	1	1	229642412	229674134	protein_coding	Lpxn	2.90795	0.0104184	0.100845	0.920503	0.990253	-0.3708	0.431123	0.389745	0.699125	0	Lpxn	7.21e-05	1.73289	0.0843918	6.99e-05	2.42528	0.0160344	-0.00118369	-2.1498	0.0325656	0.000613078	0.507856	0.612018	0.0515655	2.0763	0.0391296
1463	ENSRNOG00000013239	Tle4	25565	chromosome	1	-1	231393379	231530786	protein_coding	Tle4	4.74354	0.0994656	0.726644	0.474404	0.889621	-0.3005	0.446654	0.501087	0.771299	0	Tle4	-3.04e-05	-1.03503	0.301688	-3.26e-05	-1.56944	0.117861	0.000481977	1.23229	0.219042	0.000267656	0.311091	0.756	0.00377522	0.205797	0.837156
1464	ENSRNOG00000013971	Psat1	293820	chromosome	1	-1	233124092	233145941	protein_coding	Psat1	7.97865	0.0931645	0.825987	0.416868	0.862631	-0.166757	0.4287	0.697289	0.877475	0	Psat1	1.81e-05	0.616152	0.538375	1.91e-05	0.918535	0.35926	0.000189803	0.484432	0.628519	0.000120635	0.140289	0.888549	0.0267452	1.62601	0.105505
1465	ENSRNOG00000014041	Cep78	60347	chromosome	1	-1	233186989	233214758	protein_coding	Cep78	2.93956	-0.205602	-2.71906	0.0119113	0.278849	-0.0572727	0.436931	0.895713	0.96047	0	Cep78	-4.84e-05	-1.17257	0.242125	2.56e-05	0.879978	0.37975	-0.000540993	-0.9854	0.325414	0.00137518	1.15017	0.251214	-0.0149964	-0.573874	0.56669
1466	ENSRNOG00000014183	Gnaq	81666	chromosome	1	1	233382708	233622786	protein_coding	Gnaq	3.27392	-0.157723	-0.831721	0.413685	0.862253	-0.372703	0.4287	0.38464	0.694103	0	Gnaq	3.31e-05	0.635088	0.525973	6.6e-06	0.177769	0.859054	-0.00106352	-1.53561	0.125943	0.000500024	0.32815	0.743083	-0.0283998	-0.924038	0.356568
1467	ENSRNOG00000013413	Rorb	309288	chromosome	1	1	234252757	234435839	protein_coding	Rorb	1.50134	-0.0937016	-0.722828	0.476703	0.890148	-0.115385	0.44028	0.793266	0.920058	0	Rorb	3.96e-05	0.582486	0.560783	4.77e-05	0.979845	0.328148	-0.00135444	-1.47408	0.141764	3.45e-05	0.0172776	0.986229	-0.0384243	-0.889923	0.374564
1468	ENSRNOG00000025644	LOC499331	499331	chromosome	1	-1	234665905	234670113	protein_coding	LOC499331	5.32946	0.0346146	0.494957	0.625088	0.930611	NA	NA	NA	NA	0	LOC499331	1.51e-06	0.0518383	0.9587	-8.81e-06	-0.42973	0.667777	0.000301325	0.774866	0.439177	-0.000608886	-0.71749	0.473766	0.00319735	0.177257	0.859484
1469	ENSRNOG00000012872	Carnmt1	293871	chromosome	1	-1	234677692	234704792	protein_coding	Carnmt1	2.95522	-0.119557	-1.27743	0.213551	0.745382	NA	NA	NA	NA	0	Carnmt1	6.53e-05	1.95948	0.0512075	2.11e-05	0.894205	0.372107	-0.000952867	-2.13955	0.0333943	0.00111921	1.15077	0.250965	0.00502614	0.24401	0.80747
1470	ENSRNOG00000012665	Nmrk1	499330	chromosome	1	-1	234721974	234749447	protein_coding	Nmrk1	5.06714	-0.0751637	-0.762054	0.45338	0.878097	-0.823933	0.45838	0.0722583	0.328334	0	Nmrk1	5.98e-05	1.25713	0.209922	7.39e-05	2.25297	0.0251635	-0.00160096	-2.54875	0.0114312	0.000937184	0.68214	0.495805	-0.0122883	-0.482563	0.629928
1471	ENSRNOG00000012156	Ostf1	259275	chromosome	1	1	234749568	234796739	protein_coding	Ostf1	6.5904	-0.0367883	-0.311107	0.758379	0.959088	0.262568	0.427595	0.539178	0.796779	0	Ostf1	-3.54e-07	-0.0104132	0.9917	-1.22e-05	-0.513742	0.607904	0.000430123	0.954467	0.340802	-0.00112822	-1.15037	0.251129	0.0403561	1.87231	0.0626068
1472	ENSRNOG00000014840	Gna14	309242	chromosome	1	1	235166718	235347937	protein_coding	Gna14	2.73728	-0.0461715	-0.373328	0.712149	0.949405	-1.10812	0.458386	0.0156304	0.157183	0	Gna14	0.000100114	1.74301	0.0826061	2e-05	0.485297	0.627908	-0.00135717	-1.76044	0.0795991	0.000243498	0.144194	0.885467	0.0245122	0.666162	0.506066
1473	ENSRNOG00000046420	AABR07006458.1	NA	chromosome	1	-1	235387153	235405831	protein_coding	NA	1.40589	-0.191834	-1.30068	0.205598	0.743338	NA	NA	NA	NA	0	NA	5.46e-06	0.153967	0.877764	6.91e-06	0.272918	0.785151	-0.000466438	-0.992779	0.321812	-0.000559939	-0.53589	0.592528	-0.0154953	-0.714191	0.475933
1474	ENSRNOG00000025539	Vps13a	NA	chromosome	1	-1	235653121	235813030	protein_coding	Vps13a	1.08734	-0.256586	-1.00162	0.326422	0.820062	0.0133333	0.439259	0.975785	0.991265	0	Vps13a	1.51e-05	0.20412	0.838432	1.89e-05	0.356611	0.721696	-0.00147164	-1.49721	0.135645	-1.06e-05	-0.00488315	0.996108	-0.0436569	-0.972747	0.331841
1475	ENSRNOG00000012036	Pcsk5	116548	chromosome	1	1	236031988	236313858	protein_coding	Pcsk5	3.10968	0.108964	0.817284	0.421727	0.864783	0.884167	0.451848	0.0503735	0.27487	0	Pcsk5	-2.24e-05	-0.528023	0.597968	-8.78e-05	-2.94293	0.00356944	0.000770018	1.37042	0.171829	-0.00158102	-1.27026	0.205216	-0.0263814	-0.974803	0.330822
1476	ENSRNOG00000022273	Rfk	499328	chromosome	1	-1	236494221	236501733	protein_coding	Rfk	6.05787	-0.222734	-2.2265	0.0355256	0.430366	NA	NA	NA	NA	0	Rfk	0.000147133	3.00216	0.00296233	7.03e-05	2.01206	0.0453298	-0.000949037	-1.43151	0.153579	0.00184807	1.27682	0.202894	0.0464587	1.47483	0.141812
1477	ENSRNOG00000050534	Gcnt1	64043	chromosome	1	1	236580034	236585035	protein_coding	Gcnt1	2.68136	0.0319294	0.239451	0.81277	0.971079	-0.302839	0.444167	0.495356	0.76815	0	Gcnt1	7.76e-05	1.4715	0.14246	3.56e-05	0.947123	0.344527	4.56e-05	0.0640835	0.948957	0.00101827	0.662856	0.508056	-0.0194531	-0.60225	0.547682
1478	ENSRNOG00000015088	Prune2	NA	chromosome	1	-1	236680098	236729412	protein_coding	NA	3.24028	-0.13068	-0.78251	0.441493	0.871877	NA	NA	NA	NA	0	NA	1.42e-05	0.359871	0.719258	4.4e-05	1.57547	0.116463	-0.00118876	-2.28616	0.023112	0.000658199	0.571134	0.56844	-0.0310078	-1.29874	0.195512
1479	ENSRNOG00000017469	Anxa1	25380	chromosome	1	-1	237893966	237910012	protein_coding	Anxa1	3.92103	0.287316	2.09005	0.0472757	0.49091	-0.559474	0.435286	0.198687	0.519462	0	Anxa1	-0.000150313	-1.65301	0.099629	-1.57e-05	-0.256238	0.797987	0.00187532	1.58522	0.114226	-0.000866789	-0.334209	0.738512	0.0378454	0.660326	0.509796
1480	ENSRNOG00000017619	Aldh1a1	24188	chromosome	1	1	238222521	238264330	protein_coding	Aldh1a1	5.6389	-0.439719	-4.11633	0.000386228	0.0432889	-2.11098	0.546385	0.00011176	0.0099235	1	Aldh1a1	0.000124942	2.3079	0.0218514	3.8e-05	0.98673	0.324767	-0.000744259	-1.0223	0.307663	0.00128489	0.806795	0.420579	0.0762218	2.16544	0.0315239
1481	ENSRNOG00000018107	Zfand5	293960	chromosome	1	1	238843338	238852566	protein_coding	Zfand5	7.84046	0.135425	1.25856	0.220175	0.750136	0.795125	0.447074	0.0753202	0.333951	0	Zfand5	-1.3e-05	-0.46197	0.644519	-2.46e-05	-1.23625	0.217572	0.000479724	1.27992	0.201803	-0.000510532	-0.619371	0.536256	-0.00742836	-0.43466	0.664273
1482	ENSRNOG00000018282	Gda	83585	chromosome	1	-1	238982392	239057732	protein_coding	Gda	5.44231	-0.0535143	-0.357858	0.723547	0.952961	0.631798	0.470238	0.179087	0.49613	0	Gda	2.02e-05	0.445366	0.656455	4.51e-05	1.41115	0.159495	-0.000748317	-1.24272	0.215178	0.000460999	0.348154	0.728028	-0.0356404	-1.2874	0.199424
1483	ENSRNOG00000027161	RGD1359158	361740	chromosome	1	-1	239207869	239265997	protein_coding	RGD1359158	5.48212	-0.183313	-1.34097	0.192362	0.729986	NA	NA	NA	NA	0	RGD1359158	-3.76e-05	-0.890997	0.373818	-9.37e-06	-0.323299	0.74675	-6.9e-05	-0.123634	0.901708	-0.00177711	-1.46859	0.143246	0.0154898	0.549194	0.583478
1484	ENSRNOG00000012514	Abhd17b	309399	chromosome	1	1	239266921	239301176	protein_coding	Abhd17b	6.77426	0.0932984	0.92629	0.363427	0.840772	-0.452933	0.431123	0.293447	0.62058	0	Abhd17b	-1.41e-05	-0.50584	0.61343	-1.73e-05	-0.884035	0.377561	0.000420295	1.13847	0.256054	-0.000235307	-0.290278	0.771853	-0.0043541	-0.247503	0.80477
1485	ENSRNOG00000012782	Tmem2	309400	chromosome	1	1	239398043	239474931	protein_coding	Cemip2	2.07258	0.316863	1.7649	0.090179	0.609097	NA	NA	NA	NA	0	Cemip2	-2.26e-05	-0.371943	0.710261	-1.58e-05	-0.363298	0.716701	0.000459518	0.567205	0.571102	0.000529275	0.295154	0.76813	-0.0298166	-0.822249	0.411903
1486	ENSRNOG00000027770	Trpm3	309407	chromosome	1	1	240355149	240757583	protein_coding	Trpm3	3.00672	0.0685903	0.180344	0.858382	0.981124	-0.182	0.432049	0.673574	0.86454	0	Trpm3	3.44e-05	0.350435	0.726318	-2.5e-05	-0.357347	0.721146	5.18e-06	0.00397064	0.996835	-0.000952557	-0.331848	0.740292	-0.03301	-0.563837	0.57349
1487	ENSRNOG00000017878	Aldh1a7	NA	chromosome	1	-1	240562423	240601744	protein_coding	Aldh1a7	-0.166026	0.545998	1.14844	0.261993	0.783476	-0.359605	0.4321	0.405281	0.709508	0	NA	NA	NA	NA	NA	NA	NA	NA	NA	NA	NA	NA	NA	NA	NA	NA
1488	ENSRNOG00000014215	Klf9	117560	chromosome	1	1	240908483	240933198	protein_coding	Klf9	4.68423	-0.0385974	-0.285114	0.777979	0.963891	1.26394	0.473668	0.00762137	0.106181	0	Klf9	2.23e-05	0.696011	0.487092	-6.54e-06	-0.287581	0.773916	-0.000551925	-1.29498	0.196565	0.0016727	1.79629	0.0736992	-0.00105905	-0.0560921	0.955324
1489	ENSRNOG00000030572	Smc5	293967	chromosome	1	-1	240977898	241046256	protein_coding	Smc5	5.28336	0.0670658	0.652566	0.520177	0.900333	-0.323333	0.431123	0.453267	0.743912	0	Smc5	1.82e-05	0.694284	0.488172	-1.1e-05	-0.596553	0.551368	5.44e-05	0.156028	0.876141	0.000436633	0.572005	0.567851	-0.0212765	-1.27351	0.204299
1490	ENSRNOG00000024620	Mamdc2	309410	chromosome	1	-1	241072072	241155537	protein_coding	NA	-0.159021	0.118897	0.604805	0.550929	0.909752	NA	NA	NA	NA	0	NA	-0.000229603	-2.95176	0.00347108	-2.09e-06	-0.0385228	0.969303	7.67e-05	0.0742117	0.940903	-0.00378834	-1.67413	0.0953993	0.0061144	0.120741	0.904016
1491	ENSRNOG00000036615	RGD1560242	499334	chromosome	1	-1	241338704	241460868	protein_coding	RGD1560242	0.33792	-0.40479	-1.45427	0.158698	0.697506	NA	NA	NA	NA	0	RGD1560242	1.36e-05	0.0792144	0.936928	-0.000133464	-1.13489	0.257553	0.00589915	2.6682	0.00814263	-0.00214456	-0.437497	0.662142	-0.072663	-0.66298	0.508098
1492	ENSRNOG00000014891	Ptar1	286972	chromosome	1	1	241501679	241557651	protein_coding	Ptar1	0.152444	-0.139261	-0.623965	0.538479	0.90464	-0.395897	0.441443	0.369812	0.683376	0	Ptar1	5.32e-05	0.664782	0.506825	1.36e-05	0.235659	0.813898	-0.00110197	-1.01912	0.309167	-0.000783867	-0.333535	0.73902	-0.0226974	-0.464029	0.643126
1493	ENSRNOG00000014928	Apba1	83589	chromosome	1	1	241594565	241796513	protein_coding	Apba1	3.10117	-0.114325	-0.533656	0.59844	0.921317	0.432	0.431123	0.316327	0.640072	0	Apba1	4.48e-05	0.687033	0.492722	-1.24e-05	-0.267459	0.789346	-0.000895595	-1.02992	0.30408	-0.000372629	-0.19492	0.845619	-0.00328878	-0.0868131	0.930906
1494	ENSRNOG00000061147	Fam189a2	309415	chromosome	1	-1	241822626	241875864	protein_coding	Fam189a2	1.75161	0.0316601	0.207228	0.837563	0.975125	-0.0257143	0.472077	0.95656	0.982985	0	Fam189a2	1.37e-06	0.0291703	0.976753	3.35e-05	0.99757	0.319491	0.000230731	0.368117	0.713109	0.00135128	0.984123	0.326041	0.0144811	0.505422	0.613813
1495	ENSRNOG00000015030	Tjp2	115769	chromosome	1	-1	241945841	242083484	protein_coding	Tjp2	3.88556	-0.0408933	-0.343118	0.734468	0.955584	-0.252338	0.437822	0.56438	0.811244	0	Tjp2	-2.95e-05	-0.734066	0.463621	-4.28e-06	-0.151322	0.879848	0.000633391	1.18622	0.236703	0.00153202	1.30881	0.191844	-2.41e-05	-0.00103061	0.999179
1496	ENSRNOG00000015213	Fxn	499335	chromosome	1	-1	242123975	242152834	protein_coding	Fxn	5.48783	0.136206	1.37466	0.181812	0.719383	-0.0331169	0.435741	0.939418	0.976136	0	Fxn	-2.45e-05	-0.700537	0.484267	-9.02e-06	-0.371971	0.710242	0.000159171	0.343299	0.731672	-0.000560258	-0.557223	0.577891	0.00307797	0.136947	0.891209
1497	ENSRNOG00000015232	Pip5k1b	309419	chromosome	1	-1	242168462	242441247	protein_coding	Pip5k1b	4.63053	-0.0243507	-0.170875	0.865741	0.98252	-0.928049	0.44939	0.0389106	0.24274	0	Pip5k1b	4.19e-05	1.06536	0.287778	2.79e-05	0.998185	0.319193	-0.000225095	-0.428332	0.668791	0.00091631	0.796671	0.426425	0.000216778	0.00840126	0.993305
1498	ENSRNOG00000051051	Fam122a	309420	chromosome	1	-1	242372458	242373764	protein_coding	Pabir1	3.05279	-0.0673081	-0.674797	0.506191	0.897702	NA	NA	NA	NA	0	Pabir1	1.62e-05	0.549184	0.583387	2.94e-05	1.40395	0.161624	-0.000128075	-0.325173	0.745332	0.000228178	0.264621	0.791527	-0.0222246	-1.18422	0.237717
1499	ENSRNOG00000025476	Tmem252	361744	chromosome	1	1	242572533	242577817	protein_coding	Tmem252	0.41448	0.756314	2.84786	0.00883061	0.242992	0.3384	0.429884	0.431171	0.729178	0	Tmem252	-4.32e-06	-0.0433224	0.96548	-2.04e-05	-0.292604	0.770077	-0.000355126	-0.266397	0.790161	0.00287216	1.00205	0.317321	0.00549339	0.0889838	0.929183
1500	ENSRNOG00000015406	Pgm5	679990	chromosome	1	-1	242582642	242765807	protein_coding	Pgm5	2.8115	0.0377222	0.303981	0.763737	0.960102	-1.12333	0.457738	0.0141238	0.149298	0	Pgm5	9.09e-05	1.83526	0.0676984	0.000103709	3.00144	0.00297032	-0.00184618	-2.81676	0.00525248	0.00127803	0.881291	0.379037	0.0144032	0.454395	0.650032
1501	ENSRNOG00000015516	Cbwd1	171057	chromosome	1	-1	242819390	242861767	protein_coding	Cbwd1	4.63132	-0.0702738	-0.877006	0.389093	0.852382	-1.44068	0.50017	0.00397197	0.0753598	1	Cbwd1	-1.55e-05	-0.401891	0.68812	-8.7e-06	-0.327284	0.743738	-0.00012308	-0.24098	0.809776	-0.000205373	-0.184669	0.853643	0.00316503	0.128194	0.898123
1502	ENSRNOG00000015894	Dock8	499337	chromosome	1	1	242959488	243153465	protein_coding	Dock8	0.895852	-0.189351	-1.18251	0.248473	0.770804	-0.676506	0.448021	0.131047	0.428541	0	Dock8	4.8e-05	0.805417	0.421372	-3.21e-05	-0.754354	0.451375	-0.00042431	-0.535524	0.592781	-0.000590394	-0.335017	0.737903	0.0558612	1.66695	0.0970724
1503	ENSRNOG00000030351	Hmgb1-ps4	NA	chromosome	1	-1	243108432	243109080	unprocessed_pseudogene	NA	2.27407	-0.00337766	-0.0297096	0.976542	0.99604	NA	NA	NA	NA	0	NA	-3.58e-05	-0.693081	0.488925	-4.74e-05	-1.33528	0.183047	0.000628701	0.923654	0.356589	-0.00238482	-1.60962	0.108789	0.0173498	0.515856	0.606519
1504	ENSRNOG00000016023	Kank1	309429	chromosome	1	1	243276403	243398536	protein_coding	Kank1	3.39817	-0.1471	-1.28039	0.212524	0.745382	-0.778605	0.462551	0.0923202	0.365372	0	Kank1	-5.62e-05	-0.990735	0.322807	1.87e-05	0.463519	0.643412	0.000908447	1.20195	0.230561	0.00155166	0.938478	0.348937	-0.0183433	-0.53477	0.593396
1505	ENSRNOG00000011931	Smarca2	361745	chromosome	1	1	244615821	244782706	protein_coding	Smarca2	6.23266	-0.321326	-2.65207	0.0138895	0.29687	-0.226883	0.435741	0.602587	0.831544	0	Smarca2	2.46e-05	1.00505	0.315878	-7.67e-06	-0.443747	0.657625	-0.00018016	-0.552359	0.581214	3.17e-05	0.044302	0.9647	0.0241994	1.64989	0.100518
1506	ENSRNOG00000027491	Vldlr	25696	chromosome	1	1	245237736	245269205	protein_coding	Vldlr	5.41148	0.103461	0.93389	0.359571	0.838852	-0.0287671	0.425232	0.946064	0.978802	0	Vldlr	-4.46e-06	-0.216204	0.829011	-1.85e-05	-1.26887	0.205714	0.000186454	0.678936	0.497829	-0.000301391	-0.500625	0.617092	-0.0261634	-2.04016	0.0426337
1507	ENSRNOG00000012574	Pum3	499339	chromosome	1	-1	245476529	245514252	protein_coding	Pum3	3.77135	0.101097	1.11502	0.275777	0.792714	NA	NA	NA	NA	0	Pum3	1.28e-05	0.594304	0.552866	-1.47e-05	-0.963343	0.336343	3.64e-05	0.127002	0.899045	0.000425411	0.676507	0.499367	-0.00330154	-0.244595	0.807018
1508	ENSRNOG00000014486	Rfx3	361746	chromosome	1	-1	245859633	246110218	protein_coding	Rfx3	2.1086	-0.335516	-2.03035	0.0534316	0.508707	-0.5825	0.442154	0.1877	0.507093	0	Rfx3	6.33e-05	0.953252	0.341416	2.92e-05	0.611715	0.541305	-0.00194628	-2.21176	0.0279204	9.68e-05	0.0495263	0.960541	-0.0284593	-0.684499	0.494444
1509	ENSRNOG00000014816	Slc1a1	25550	chromosome	1	1	246954980	247037056	protein_coding	Slc1a1	6.12155	0.10447	1.02109	0.317294	0.816097	0.183784	0.4287	0.668142	0.861386	0	Slc1a1	8.82e-08	0.00362536	0.99711	-1.76e-05	-1.02885	0.304585	0.000144766	0.447271	0.655081	0.000263851	0.371677	0.71046	0.00779713	0.511591	0.609495
1510	ENSRNOG00000015137	Spata6l	361747	chromosome	1	-1	247046650	247088012	protein_coding	Spata6l	2.62999	-0.0761273	-0.684919	0.499893	0.895873	-0.710256	0.441007	0.107282	0.391361	0	Spata6l	-5.13e-05	-1.12836	0.260289	-4.43e-05	-1.40103	0.162494	0.000755575	1.2532	0.211344	-0.0033779	-2.59968	0.00990635	-0.00515446	-0.179549	0.857686
1511	ENSRNOG00000015268	Plpp6	619549	chromosome	1	1	247084228	247087077	protein_coding	Plpp6	4.9497	0.00103898	0.0100742	0.992045	0.998246	NA	NA	NA	NA	0	Plpp6	-5.88e-05	-1.38613	0.166987	-4.11e-05	-1.36483	0.173584	0.000489045	0.863772	0.388571	-0.000737785	-0.593417	0.553458	-0.00193284	-0.0699446	0.944307
1512	ENSRNOG00000010967	Cdc37l1	293886	chromosome	1	1	247107397	247138155	protein_coding	Cdc37l1	7.25136	-0.151555	-1.79983	0.0843482	0.596039	-0.347333	0.431123	0.420445	0.72229	0	Cdc37l1	6.23e-06	0.272013	0.785845	2.45e-06	0.150924	0.880162	3.64e-05	0.119241	0.905184	-0.000437821	-0.655027	0.513074	-0.00853792	-0.590696	0.555384
1513	ENSRNOG00000052506	Ak3	26956	chromosome	1	-1	247144491	247169693	protein_coding	Ak3	5.121	-0.102678	-1.50649	0.144864	0.681369	0.2044	0.429884	0.634447	0.846684	0	Ak3	-1.37e-05	-0.608742	0.543268	4.34e-06	0.271626	0.786143	6.15e-05	0.204242	0.838337	0.000391406	0.594457	0.552763	-0.0166657	-1.25013	0.212697
1514	ENSRNOG00000015491	Rcl1	309301	chromosome	1	1	247228061	247305693	protein_coding	Rcl1	5.00291	-0.0388369	-0.464005	0.646784	0.931721	0.418667	0.432049	0.332533	0.654015	0	Rcl1	-5.11e-06	-0.152462	0.87895	1.06e-05	0.449738	0.653304	-0.000172949	-0.387931	0.698409	-0.000957292	-0.988148	0.32407	0.0297675	1.53217	0.127043
1515	ENSRNOG00000059968	Jak2	24514	chromosome	1	1	247398598	247458509	protein_coding	Jak2	4.99672	0.115255	1.12895	0.269971	0.789525	-0.20679	0.444167	0.641524	0.8483	0	Jak2	-3.15e-05	-1.39061	0.165623	-2.14e-05	-1.33823	0.182087	0.000423876	1.40701	0.160712	-0.000294903	-0.44488	0.656805	-0.0115963	-0.791804	0.429402
1516	ENSRNOG00000060867	Rln1	25616	chromosome	1	-1	247483302	247486202	protein_coding	Rln1	0.786273	0.000544168	0.00159726	0.998739	0.999321	NA	NA	NA	NA	0	NA	NA	NA	NA	NA	NA	NA	NA	NA	NA	NA	NA	NA	NA	NA	NA
1517	ENSRNOG00000015932	Plgrkt	293888	chromosome	1	-1	247502280	247514540	protein_coding	Plgrkt	3.76705	-0.0765381	-0.730721	0.471954	0.888811	0.212308	0.437944	0.62783	0.843887	0	Plgrkt	-1.44e-05	-0.374708	0.708207	-2.34e-05	-0.878966	0.380297	0.000516747	1.01237	0.312377	-0.00129814	-1.17193	0.242381	-0.0077206	-0.309708	0.757102
1518	ENSRNOG00000016112	Cd274	499342	chromosome	1	1	247519939	247537943	protein_coding	Cd274	0.992102	-0.00118518	-0.00672994	0.994685	0.998594	0.378961	0.438415	0.387374	0.696563	0	Cd274	3.32e-06	0.066806	0.946792	2.78e-06	0.077961	0.937924	-0.000385722	-0.581137	0.56169	-0.000756352	-0.519341	0.603999	-0.0574618	-1.96789	0.0504478
1519	ENSRNOG00000016172	Ric1	309306	chromosome	1	1	247688789	247781875	protein_coding	Ric1	2.45419	-0.256151	-1.83615	0.0786325	0.582497	NA	NA	NA	NA	0	Ric1	2.04e-05	0.501313	0.616607	3.7e-07	0.0127538	0.989835	-0.000524917	-0.969699	0.333167	0.00056033	0.469824	0.638905	0.000472037	0.0195973	0.984384
1520	ENSRNOG00000010915	Ermp1	373544	chromosome	1	-1	247787582	247821728	protein_coding	Ermp1	5.80923	0.16801	1.65082	0.111676	0.646331	0.325897	0.441007	0.459916	0.747876	0	Ermp1	1.83e-05	0.933545	0.351471	-3.01e-05	-2.18354	0.0299633	0.000276921	1.06086	0.289812	-0.000309585	-0.539802	0.589831	0.00527993	0.431095	0.666859
1521	ENSRNOG00000026942	RGD1311595	NA	chromosome	1	-1	247900136	247978540	protein_coding	RGD1311595	5.07653	0.0908425	1.03014	0.313116	0.815634	NA	NA	NA	NA	0	RGD1311595	1.44e-05	0.41817	0.676195	-7.34e-06	-0.30003	0.764413	-5.86e-05	-0.12746	0.898683	6.72e-05	0.0664385	0.947084	0.0179028	0.868673	0.386055
1522	ENSRNOG00000053859	Ranbp6	309326	chromosome	1	-1	247982180	247985497	protein_coding	Ranbp6	5.1102	-0.0256343	-0.264169	0.793883	0.968266	-0.182	0.429884	0.672025	0.863551	0	Ranbp6	1.18e-05	0.436251	0.663045	5.71e-06	0.299664	0.764692	-5.14e-05	-0.142894	0.886493	0.000239781	0.304676	0.760875	-0.0153809	-1.02379	0.307159
1523	ENSRNOG00000016456	Il33	361749	chromosome	1	1	248132090	248147029	protein_coding	Il33	4.98628	-0.0327065	-0.42116	0.67735	0.941631	0.114286	0.435741	0.793106	0.920058	0	Il33	-1.49e-05	-0.428878	0.668395	6.98e-06	0.283173	0.777288	-0.000545458	-1.17621	0.24067	-0.00103884	-1.02549	0.30616	-0.0356124	-1.76722	0.0786994
1524	ENSRNOG00000031628	AABR07006688.2	NA	chromosome	1	1	248210041	248214063	protein_coding	NA	0.924574	0.146728	0.566321	0.576382	0.916811	NA	NA	NA	NA	0	NA	NA	NA	NA	NA	NA	NA	NA	NA	NA	NA	NA	NA	NA	NA	NA
1525	ENSRNOG00000011308	Uhrf2	309331	chromosome	1	1	248228496	248291978	protein_coding	Uhrf2	4.1763	-0.0527728	-0.600512	0.553739	0.910725	-0.67358	0.444167	0.129392	0.426894	0	Uhrf2	5.86e-07	0.0262932	0.979045	8.64e-06	0.545986	0.585582	-0.000311322	-1.04885	0.295295	0.00134189	2.07881	0.0386916	-0.0220548	-1.59793	0.111619
1526	ENSRNOG00000011599	Gldc	309312	chromosome	1	-1	248297331	248377093	protein_coding	Gldc	3.49006	0.0917012	0.771922	0.447622	0.875431	-0.734051	0.441516	0.0963991	0.373527	0	Gldc	-3.05e-06	-0.0928503	0.926099	-2.36e-05	-1.01534	0.310966	-0.000271159	-0.621073	0.535138	-0.000968163	-1.01001	0.313501	0.0191696	0.895592	0.371535
1527	ENSRNOG00000033038	Chchd4	100361898	chromosome	1	1	248402980	248403399	protein_coding	LOC100361898	2.26134	0.405362	0.72887	0.473066	0.88924	NA	NA	NA	NA	0	LOC100361898	-0.000238811	-1.23504	0.218016	-0.000107274	-0.794551	0.427659	0.00130489	0.504773	0.614179	-0.00646677	-1.15492	0.249264	-0.0300009	-0.276888	0.782149
1528	ENSRNOG00000050289	Cstf2t	309338	chromosome	1	1	249574954	249578520	protein_coding	Cstf2t	6.58391	0.194926	1.48636	0.150077	0.68769	-0.0444	0.431123	0.917973	0.968205	0	Cstf2t	2.71e-05	1.18357	0.237748	-1.77e-05	-1.09256	0.275682	3.96e-06	0.0129698	0.989663	-0.00063579	-0.950623	0.342747	0.00927747	0.642448	0.52131
1529	ENSRNOG00000012196	Asah2	114104	chromosome	1	-1	250557044	250630677	protein_coding	Asah2	2.99134	-0.146341	-0.93564	0.358688	0.837993	0.162963	0.445831	0.714719	0.887867	0	Asah2	-3.25e-05	-0.514787	0.607173	-8.14e-06	-0.182675	0.855207	0.000985061	1.17364	0.241695	0.00170987	0.932472	0.352024	-0.0112288	-0.284907	0.776007
1530	ENSRNOG00000012536	Sgms1	353229	chromosome	1	-1	250691370	250951697	protein_coding	Sgms1	4.93159	-0.0783323	-1.20848	0.238522	0.764216	1.17977	0.468557	0.0118061	0.134859	0	Sgms1	-1.34e-05	-0.719923	0.472269	7.55e-06	0.575231	0.565673	-0.00015804	-0.636314	0.525174	-0.000135964	-0.24991	0.802869	-0.0165258	-1.50928	0.132787
1531	ENSRNOG00000011287	Minpp1	29688	chromosome	1	1	251045440	251071040	protein_coding	Minpp1	3.7705	0.139485	1.31009	0.202445	0.741557	-0.23934	0.490764	0.625771	0.84304	0	Minpp1	1.13e-05	0.45812	0.647278	1.54e-05	0.882294	0.378499	-0.000214064	-0.653032	0.514357	0.0010049	1.4048	0.161367	-0.0047185	-0.335375	0.73769
1532	ENSRNOG00000011068	Papss2	294103	chromosome	1	1	251145253	251230715	protein_coding	Papss2	2.75805	-0.0300444	-0.209244	0.836006	0.975125	-0.66275	0.442154	0.133896	0.43275	0	Papss2	5.99e-05	1.31314	0.190384	0.000100131	3.14458	0.0018727	-0.000998765	-1.63445	0.103467	0.00307066	2.32937	0.0206653	0.00625829	0.212133	0.832217
1533	ENSRNOG00000010861	Atad1	NA	chromosome	1	-1	251235508	251387002	protein_coding	Atad1	7.67175	0.117594	1.14971	0.261483	0.783408	-0.2432	0.429884	0.571574	0.815925	0	Atad1	-5.35e-06	-0.197605	0.84352	-1.1e-05	-0.581201	0.56165	0.000239325	0.664715	0.506868	-0.00104186	-1.32276	0.187166	-0.0175884	-1.12679	0.261165
1534	ENSRNOG00000020723	Pten	50557	chromosome	1	1	251421596	251487832	protein_coding	Pten	4.64646	-0.0810684	-0.877383	0.388892	0.852382	-0.945506	0.469281	0.043926	0.258529	0	Pten	1.25e-05	0.39981	0.68965	6.08e-07	0.0273822	0.978178	-0.000477075	-1.14526	0.253236	0.000132569	0.144819	0.884975	-0.0293743	-1.50444	0.134027
1535	ENSRNOG00000020705	Rnls	361751	chromosome	1	-1	251828290	252100759	protein_coding	Rnls	3.96102	-0.131947	-1.27557	0.214198	0.745473	-1.58563	0.48894	0.00118285	0.0402925	1	Rnls	-2.59e-05	-0.662142	0.508512	1.28e-05	0.478956	0.632406	-0.0006765	-1.31006	0.191422	-0.00134591	-1.19996	0.231331	-0.0367671	-1.39741	0.16382
1536	ENSRNOG00000050224	Stambpl1	687696	chromosome	1	1	252497452	252536104	protein_coding	Stambpl1	5.85107	-0.125898	-1.54673	0.134885	0.669541	-0.0808108	0.427595	0.850101	0.940603	0	Stambpl1	2.15e-05	0.749674	0.454181	-9.9e-06	-0.489764	0.624748	-2.81e-05	-0.0735523	0.941428	-0.00132204	-1.59076	0.112972	0.00418995	0.243013	0.808241
1537	ENSRNOG00000058039	Acta2	81633	chromosome	1	-1	252537615	252550394	protein_coding	Acta2	1.8236	0.455545	1.88816	0.0710316	0.562783	0.249882	0.46069	0.587537	0.824421	0	Acta2	1.58e-06	0.0178024	0.985811	0.000120158	1.9209	0.0559271	-0.00136642	-1.16065	0.246932	0.00623722	2.44871	0.0150493	0.0188506	0.333626	0.739008
1538	ENSRNOG00000019142	Fas	246097	chromosome	1	1	252589785	252624790	protein_coding	Fas	1.06808	0.256327	1.6517	0.111494	0.646331	-0.302973	0.4287	0.479738	0.759509	0	Fas	-2e-05	-0.230843	0.817633	0.000104398	1.75149	0.0811368	-0.00113338	-0.983604	0.326295	6.06e-05	0.0243945	0.980558	0.030085	0.54095	0.589137
1539	ENSRNOG00000019141	Ch25h	309527	chromosome	1	-1	252807065	252808380	protein_coding	Ch25h	0.0338034	0.315193	1.07586	0.292581	0.805484	-0.276216	0.427595	0.518295	0.782499	0	Ch25h	9.29e-05	0.995652	0.320417	0.000131356	2.04461	0.0419825	-0.00244066	-1.99551	0.0471118	0.0051783	1.94038	0.0534986	0.108116	1.80954	0.0718516
1540	ENSRNOG00000019077	Lipa	25055	chromosome	1	-1	252816527	252849904	protein_coding	Lipa	5.2389	0.219567	2.43976	0.0223783	0.357897	1.65596	0.506496	0.00107759	0.0387259	1	Lipa	-3.12e-05	-1.17422	0.241464	4.73e-06	0.251036	0.802001	0.000454669	1.28863	0.19876	0.000511837	0.660324	0.509675	-0.0276271	-1.67268	0.0959368
1541	ENSRNOG00000036604	Ifit2	294091	chromosome	1	1	252894663	252900726	protein_coding	Ifit2	2.70484	0.46457	4.01142	0.000504226	0.0493681	1.32872	0.516067	0.0100326	0.123727	1	Ifit2	-0.000102325	-2.19817	0.0288866	-1.78e-05	-0.540961	0.589035	0.00102882	1.66786	0.0966413	-0.00213225	-1.56611	0.118634	0.00226303	0.0728523	0.941996
1542	ENSRNOG00000022839	Ifit3	309526	chromosome	1	1	252906234	252911382	protein_coding	Ifit3	0.704266	0.304894	1.49221	0.148547	0.685823	0.8095	0.444972	0.0688785	0.320219	0	Ifit3	-2.17e-05	-0.172809	0.862947	0.00010458	1.1999	0.23136	-0.000433616	-0.260315	0.794843	-8.73e-05	-0.0239471	0.980915	0.124749	1.51593	0.131098
1543	ENSRNOG00000036603	Ifit1bl	294090	chromosome	1	-1	252914684	252922486	protein_coding	Ifit1bl	0.698252	0.098509	0.703975	0.488157	0.893841	NA	NA	NA	NA	0	Ifit1bl	5.97e-05	0.938149	0.349106	0.000105147	2.38422	0.0178921	-0.000556366	-0.65915	0.510428	-0.000232533	-0.125829	0.899972	0.00969062	0.237552	0.812469
1544	ENSRNOG00000019050	Ifit1	56824	chromosome	1	1	252944103	252946170	protein_coding	Ifit1	-1.61884	-4.65152	-5.05532	3.51608e-05	0.00807879	-5.75255	0.966137	2.61396e-09	1.52612e-05	1	Ifit1	0.0007283	1.05084	0.294381	1.88e-06	0.00385784	0.996925	-0.0144302	-1.56923	0.117905	-0.0298664	-1.45058	0.148194	0.374527	0.838227	0.402892
1545	ENSRNOG00000021916	Slc16a12	309525	chromosome	1	-1	252976644	253000760	protein_coding	Slc16a12	2.04492	0.0398951	0.190236	0.850709	0.978261	-0.0828	0.431123	0.847698	0.940049	0	Slc16a12	1.45e-05	0.136212	0.891767	-4.47e-05	-0.607921	0.543814	0.00120544	0.865854	0.38743	0.00059783	0.196528	0.844362	-0.0288476	-0.412305	0.680553
1546	ENSRNOG00000018944	Pank1	294088	chromosome	1	-1	253119112	253185533	protein_coding	Pank1	3.59187	-0.380186	-3.51989	0.00173539	0.103232	-3.48388	0.676781	2.63659e-07	0.000281084	1	Pank1	6.11e-05	1.40518	0.161253	-4e-05	-1.2928	0.197323	-0.000766654	-1.31709	0.189059	-0.00243455	-1.90846	0.0575183	-0.0058625	-0.208822	0.834798
1547	ENSRNOG00000053699	AC096809.1	NA	chromosome	1	-1	253186015	253186695	protein_coding	NA	-0.642601	-0.0804919	-0.291241	0.773345	0.962682	NA	NA	NA	NA	0	NA	2.72e-05	0.4001	0.689437	1.52e-05	0.311185	0.75593	-0.00090354	-0.991016	0.32267	-0.00275653	-1.37825	0.169402	0.00150315	0.0357197	0.971541
1548	ENSRNOG00000018718	Rpp30	685332	chromosome	1	1	254697247	254720087	protein_coding	Rpp30	5.64523	-0.0293531	-0.319788	0.751869	0.957643	0.192683	0.447895	0.667053	0.861264	0	Rpp30	-3.33e-05	-0.894527	0.371931	-1.47e-05	-0.565051	0.572566	0.000667562	1.35641	0.176237	-0.000988879	-0.921897	0.357503	0.00650587	0.287263	0.774205
1549	ENSRNOG00000018532	Pcgf5	681178	chromosome	1	1	254974789	255086207	protein_coding	Pcgf5	2.58426	-0.129883	-1.23668	0.228055	0.756126	-0.726988	0.455224	0.110268	0.396721	0	Pcgf5	-2.05e-05	-0.518268	0.604746	3.27e-05	1.17083	0.242826	-0.000441731	-0.830757	0.406932	0.000245604	0.213448	0.831158	-0.0192805	-0.766035	0.444548
1550	ENSRNOG00000056753	Hectd2	309514	chromosome	1	1	255185629	255254307	protein_coding	Hectd2	5.43494	-0.0734218	-0.802194	0.430236	0.867267	0.610909	0.436931	0.162059	0.474775	0	Hectd2	-5.27e-05	-1.40202	0.162195	-5.78e-05	-2.19694	0.0289795	0.000959471	1.93189	0.0545435	-0.00165267	-1.51235	0.131754	-0.00982028	-0.435849	0.663411
1551	ENSRNOG00000018494	Ppp1r3c	309513	chromosome	1	-1	255371810	255376833	protein_coding	Ppp1r3c	5.70941	0.117159	1.18833	0.246216	0.769422	0.138784	0.427595	0.745508	0.899893	0	Ppp1r3c	1.85e-05	0.54402	0.58693	2.39e-05	0.99207	0.322161	-0.000113579	-0.250289	0.802577	0.000188019	0.189236	0.850067	-0.0033397	-0.177407	0.859366
1552	ENSRNOG00000022796	Fgfbp3	499349	chromosome	1	-1	255555050	255557055	protein_coding	Fgfbp3	4.23995	0.12951	1.34688	0.190477	0.72867	1.07833	0.462481	0.0197204	0.176279	0	Fgfbp3	-9.66e-05	-2.08658	0.037976	-3.34e-05	-1.02129	0.308145	0.0014965	2.46688	0.0143249	-0.000354956	-0.262208	0.793385	-0.00969936	-0.3297	0.741968
1553	ENSRNOG00000017938	Btaf1	368042	chromosome	1	1	255564409	255654932	protein_coding	Btaf1	4.2392	0.117594	1.08549	0.288382	0.802373	-0.190909	0.437822	0.662806	0.859081	0	Btaf1	-5.28e-05	-1.82768	0.0688324	-2.44e-05	-1.18793	0.236033	0.000252635	0.652911	0.514435	2.28e-05	0.0268033	0.978639	-0.0243842	-1.32219	0.187599
1554	ENSRNOG00000020492	Ubbp4	NA	chromosome	1	-1	255572847	255573377	protein_coding	Rps27a-ps28	1.34511	0.151465	0.780375	0.442725	0.872788	NA	NA	NA	NA	0	Rps27a-ps28	0.000121569	1.05074	0.294431	1.31e-05	0.165148	0.868966	0.000472455	0.305862	0.759973	-0.00124852	-0.371353	0.7107	0.0637867	0.883859	0.377822
1555	ENSRNOG00000020689	Cpeb3	309510	chromosome	1	-1	255665238	255815733	protein_coding	Cpeb3	0.975895	-0.206074	-1.055	0.301827	0.810814	0.607273	0.436931	0.164572	0.478171	0	Cpeb3	2.56e-05	0.388116	0.698272	-1.29e-05	-0.270804	0.786774	-0.000950149	-1.07909	0.281624	1.14e-05	0.00583636	0.995348	0.00180299	0.0462368	0.963167
1556	ENSRNOG00000017396	2023-03-05	294079	chromosome	1	1	255842783	255863142	protein_coding	Marchf5	6.10111	0.0079073	0.132133	0.89597	0.986701	NA	NA	NA	NA	0	Marchf5	2.08e-05	1.21826	0.224313	-5.18e-06	-0.430713	0.667063	-0.000135873	-0.595708	0.551928	-0.00046553	-0.931893	0.352323	-0.00532492	-0.548161	0.584186
1557	ENSRNOG00000016833	Ide	25700	chromosome	1	-1	255914447	256013495	protein_coding	Ide	3.5101	0.164133	1.57338	0.128594	0.663721	-0.662941	0.460179	0.149693	0.459205	0	Ide	1.66e-05	0.679441	0.49751	1.05e-05	0.604977	0.545765	-9.57e-05	-0.293606	0.769311	0.00051245	0.718539	0.47312	-0.0229159	-1.47554	0.141622
1558	ENSRNOG00000016595	Hhex	79237	chromosome	1	1	256101903	256107649	protein_coding	Hhex	0.960426	-0.00531447	-0.0321264	0.974634	0.995424	-0.123151	0.425232	0.772116	0.911034	0	Hhex	-3.01e-05	-0.440997	0.65961	-1.43e-05	-0.299087	0.765132	0.00109238	1.21292	0.226347	-0.00078967	-0.398127	0.690889	0.0914164	2.10298	0.0367043
1559	ENSRNOG00000036601	Exoc6	50556	chromosome	1	1	256226179	256368813	protein_coding	Exoc6	6.87852	-0.213111	-2.37931	0.0255572	0.375111	-0.588684	0.434529	0.175493	0.491669	0	Exoc6	3.49e-05	0.944721	0.345746	2.18e-05	0.84071	0.401346	-0.000461511	-0.937298	0.349542	7.55e-05	0.0698044	0.944407	0.0084194	0.384029	0.701361
1560	ENSRNOG00000016750	Cyp26a1	154985	chromosome	1	1	256382791	256386729	protein_coding	Cyp26a1	0.798247	-0.469562	-1.63247	0.115506	0.648948	0.0894737	0.434529	0.836862	0.933514	0	NA	NA	NA	NA	NA	NA	NA	NA	NA	NA	NA	NA	NA	NA	NA	NA
1561	ENSRNOG00000016117	Myof	309499	chromosome	1	-1	256585410	256734730	protein_coding	Myof	0.644861	0.332091	1.57474	0.128279	0.662966	0.769114	0.442662	0.0823032	0.348278	0	Myof	-2.58e-05	-0.403762	0.686745	1.04e-05	0.230557	0.817855	-0.000519889	-0.61082	0.541894	0.0014795	0.791516	0.42942	0.0587316	1.55695	0.121045
1562	ENSRNOG00000015518	Rbp4	25703	chromosome	1	-1	256806472	256813711	protein_coding	Rbp4	5.44564	0.365538	2.03358	0.0530805	0.508264	0.486316	0.435286	0.263894	0.593483	0	Rbp4	-5.31e-05	-0.852907	0.394556	3.92e-06	0.0905508	0.927925	0.000415213	0.50296	0.615451	-0.000734627	-0.409659	0.682419	0.045264	1.12312	0.262718
1563	ENSRNOG00000015235	Fra10ac1	365458	chromosome	1	-1	256881771	256914260	protein_coding	Fra10ac1	5.02893	0.0327509	0.27608	0.784827	0.965979	-0.529625	0.440312	0.229039	0.555739	0	Fra10ac1	-1.53e-05	-0.566862	0.571335	2.19e-05	1.14986	0.251346	-0.000484529	-1.35131	0.177862	-0.000716788	-0.910748	0.363337	-0.009581	-0.558333	0.577235
1564	ENSRNOG00000014758	Lgi1	252892	chromosome	1	1	256955652	256999253	protein_coding	Lgi1	6.64813	0.00821319	0.0945192	0.925474	0.990749	0.934444	0.447214	0.0366644	0.236236	0	Lgi1	2.54e-05	0.786038	0.432616	-1.52e-05	-0.667203	0.505283	-0.000417597	-0.972514	0.331769	-0.00017227	-0.18257	0.855289	-0.0104924	-0.529095	0.59732
1565	ENSRNOG00000014276	Plce1	114633	chromosome	1	1	257157264	257466064	protein_coding	Plce1	0.944158	0.118695	0.658271	0.516568	0.900333	0.653636	0.436931	0.134661	0.434275	0	Plce1	5.79e-05	0.967252	0.334386	-5.06e-05	-1.1733	0.241838	0.000252125	0.315184	0.752895	-0.00077008	-0.432781	0.66556	0.00854872	0.25048	0.80247
1566	ENSRNOG00000013965	Noc3l	361753	chromosome	1	-1	257469538	257498844	protein_coding	Noc3l	3.71832	-0.128267	-1.45891	0.157429	0.697506	-1.55824	0.510372	0.00226458	0.05504	1	Noc3l	3.43e-05	1.07344	0.284144	2.29e-05	1.01054	0.313251	-0.000636445	-1.4919	0.137031	0.000212433	0.227633	0.820124	-0.0232496	-1.19464	0.233625
1567	ENSRNOG00000036598	LOC685933	685933	chromosome	1	1	257517242	257883971	protein_coding	LOC685933	0.49954	0.167417	0.912924	0.370274	0.841448	NA	NA	NA	NA	0	LOC685933	-1.73e-05	-0.311035	0.756043	-1.85e-05	-0.468049	0.640173	-0.000263633	-0.35724	0.721224	0.000686903	0.426181	0.670356	-0.0384565	-1.17472	0.241487
1568	ENSRNOG00000016166	Pdlim1	54133	chromosome	1	-1	259308296	259357056	protein_coding	Pdlim1	1.24649	-0.0155132	-0.0927153	0.926892	0.990749	0.743333	0.457165	0.103958	0.385218	0	Pdlim1	-0.000172819	-2.43766	0.0155057	-2.38e-05	-0.473328	0.636408	0.00132207	1.39444	0.164467	0.0020578	1.00117	0.317747	-0.0285047	-0.624141	0.533238
1569	ENSRNOG00000015658	Sorbs1	686098	chromosome	1	-1	259376933	259484569	protein_coding	Sorbs1	2.6735	-0.12442	-0.735823	0.4689	0.887214	-0.358133	0.431123	0.406143	0.710457	0	Sorbs1	2.52e-05	0.483215	0.629381	1.07e-05	0.287878	0.773688	-0.000975093	-1.40744	0.160583	0.000341436	0.223441	0.823381	-0.0142242	-0.457732	0.647637
1570	ENSRNOG00000036592	Zfp518a	309478	chromosome	1	1	260153645	260178349	protein_coding	Zfp518a	2.4027	0.263611	1.45461	0.158605	0.697506	0.77	0.469042	0.100664	0.379382	0	Zfp518a	8.28e-06	0.194082	0.846275	-3e-05	-0.997148	0.319695	6e-05	0.106293	0.915438	4.11e-05	0.0329059	0.973777	0.0016973	0.0646364	0.948527
1571	ENSRNOG00000013967	Blnk	499356	chromosome	1	-1	260186967	260254600	protein_coding	Blnk	1.14213	0.24775	1.743	0.0940079	0.616846	1.42773	0.520052	0.00604459	0.0953886	1	Blnk	-1.76e-05	-0.384484	0.700958	-5.91e-05	-1.81119	0.0713592	0.00101351	1.67076	0.0960653	-0.00111751	-0.834193	0.404997	-0.0170396	-0.599758	0.549339
1572	ENSRNOG00000022386	Opalin	361757	chromosome	1	-1	260324028	260341723	protein_coding	Opalin	6.59388	0.434351	3.41942	0.00222582	0.11802	-0.0556757	0.4287	0.896669	0.960915	0	Opalin	-6.27e-05	-0.886132	0.376429	2.23e-05	0.448521	0.654181	0.00150501	1.60279	0.110289	0.00323006	1.56849	0.118077	-0.00476311	-0.105562	0.916034
1573	ENSRNOG00000013443	Tm9sf3	309475	chromosome	1	-1	260469043	260517323	protein_coding	Tm9sf3	6.11993	-0.192843	-2.90177	0.00778013	0.228124	0.100685	0.425232	0.81283	0.925412	0	Tm9sf3	3.52e-06	0.190801	0.848842	-2.66e-06	-0.203409	0.838987	-0.000330173	-1.34847	0.178772	-0.000280124	-0.520013	0.603531	-0.0227191	-1.98538	0.0484533
1574	ENSRNOG00000013309	Pik3ap1	294048	chromosome	1	-1	260527781	260638915	protein_coding	Pik3ap1	1.08874	0.0795954	0.279478	0.782249	0.965365	0.715256	0.439259	0.103456	0.384514	0	Pik3ap1	-5.3e-05	-0.599111	0.549661	-6.05e-05	-0.966592	0.33472	0.00145815	1.24901	0.212872	-0.00249373	-0.972552	0.33175	-0.0181484	-0.324927	0.745572
1575	ENSRNOG00000042679	Lcor	NA	chromosome	1	1	260732485	260830854	protein_coding	Lcor	1.05199	0.14632	1.05582	0.301463	0.810814	-0.172603	0.425232	0.684814	0.871659	0	Lcor	5.56e-05	0.960351	0.33784	-1.49e-05	-0.357262	0.721209	-0.000854666	-1.10194	0.271586	-0.00201031	-1.1738	0.241631	-0.0314599	-0.891747	0.373588
1576	ENSRNOG00000026065	Slit1	65047	chromosome	1	-1	260843483	260992366	protein_coding	Slit1	3.84425	-0.348533	-2.15591	0.0412267	0.465018	-0.589302	0.450968	0.191298	0.512037	0	Slit1	0.000106498	1.75073	0.0812623	3.12e-05	0.717374	0.47384	-0.00139852	-1.72398	0.0859925	0.00103994	0.58181	0.561238	0.0487502	1.35722	0.176224
1577	ENSRNOG00000048166	Arhgap19	679082	chromosome	1	-1	261015123	261051498	protein_coding	Arhgap19	0.808511	0.0703505	0.485096	0.631964	0.931393	0.276842	0.4321	0.521724	0.784556	0	Arhgap19	-4.74e-05	-0.976147	0.329969	3.23e-05	0.934539	0.350964	-0.000519666	-0.805264	0.42146	0.00236404	1.68168	0.0939254	-0.0449502	-1.51571	0.131153
1578	ENSRNOG00000055976	AABR07006866.1	NA	chromosome	1	1	261072895	261073736	pseudogene	NA	1.16169	0.312762	2.07449	0.048816	0.494696	NA	NA	NA	NA	0	NA	6.72e-05	1.11898	0.264261	8.58e-06	0.199422	0.842102	-0.000652123	-0.806549	0.42072	0.000412419	0.233779	0.815355	0.0252063	0.682076	0.495971
1579	ENSRNOG00000045543	Frat2	679110	chromosome	1	-1	261089745	261090437	protein_coding	Frat2	2.23854	0.236955	1.86314	0.0746043	0.574441	0.497895	0.434529	0.251868	0.5824	0	Frat2	-5.96e-06	-0.119424	0.905038	-5.18e-05	-1.45936	0.145771	0.000384026	0.575972	0.56517	0.000365173	0.251811	0.801401	0.00386734	0.128718	0.897709
1580	ENSRNOG00000048495	Rrp12	679127	chromosome	1	-1	261106760	261140389	protein_coding	Rrp12	3.11409	0.184066	1.71696	0.0987405	0.625856	1.33383	0.525972	0.0112147	0.130339	0	Rrp12	-4.28e-05	-1.35915	0.175366	-2.3e-05	-1.02617	0.305845	0.000189797	0.452258	0.65149	0.000699733	0.759185	0.448483	-0.00645204	-0.33691	0.736534
1581	ENSRNOG00000050585	Pgam1	24642	chromosome	1	1	261158261	261165808	protein_coding	Pgam1	9.96607	-0.241076	-2.57266	0.0166326	0.320137	0.0471951	0.450609	0.916585	0.9678	0	Pgam1	1.28e-05	0.381244	0.703357	1.72e-05	0.723083	0.470332	-1.17e-05	-0.0260825	0.979213	-0.000357074	-0.362754	0.717106	0.00594039	0.316119	0.752238
1582	ENSRNOG00000048708	Exosc1	679140	chromosome	1	-1	261170229	261179790	protein_coding	Exosc1	4.58729	-0.111574	-1.38183	0.179628	0.716213	0.305676	0.4287	0.475828	0.757381	0	Exosc1	-2.15e-05	-0.697186	0.486357	-8.03e-06	-0.373047	0.709442	-0.000226561	-0.55197	0.581479	-0.000534954	-0.599122	0.549654	0.012141	0.605527	0.545507
1583	ENSRNOG00000046530	Zdhhc16	654495	chromosome	1	1	261180007	261191367	protein_coding	Zdhhc16	5.36683	0.0432114	0.681541	0.50199	0.896204	0.906667	0.447214	0.0426248	0.254171	0	Zdhhc16	-1.78e-05	-0.660511	0.509556	9.14e-06	0.48324	0.629365	5.16e-06	0.0144155	0.98851	-0.000261257	-0.334592	0.738223	-0.00395443	-0.249994	0.802846
1584	ENSRNOG00000046769	Mms19	171124	chromosome	1	-1	261191646	261229046	protein_coding	Mms19	2.63694	0.186073	1.4397	0.162743	0.704863	NA	NA	NA	NA	0	Mms19	6.76e-06	0.211962	0.832315	-2.05e-05	-0.901726	0.368105	-0.000402695	-0.951129	0.34249	-6.5e-06	-0.00693907	0.994469	0.0180375	0.945364	0.345601
1585	ENSRNOG00000013813	Ubtd1	309373	chromosome	1	1	261229347	261280536	protein_coding	Ubtd1	3.98957	0.13175	1.39525	0.175596	0.713878	1.14607	0.464951	0.0137044	0.147204	0	Ubtd1	7.07e-06	0.194477	0.845966	-1.66e-05	-0.64943	0.51668	-5.37e-05	-0.111216	0.911537	0.000130699	0.124095	0.901343	0.0133001	0.587612	0.557448
1586	ENSRNOG00000029501	Hoga1	293949	chromosome	1	1	261291870	261318984	protein_coding	Hoga1	3.76247	-0.139951	-1.30579	0.203883	0.742401	-0.0366667	0.431123	0.932222	0.973523	0	Hoga1	4.05e-05	0.995036	0.320715	-4.03e-07	-0.014146	0.988725	0.000786192	1.4569	0.146443	-0.00105741	-0.898057	0.37005	0.0276081	1.06663	0.28741
1587	ENSRNOG00000027156	Morn4	293950	chromosome	1	-1	261323083	261333383	protein_coding	Morn4	6.41302	-0.250879	-3.04518	0.00553387	0.19919	-0.164932	0.425232	0.698118	0.877903	0	Morn4	2.78e-05	0.941601	0.347339	4.11e-05	1.98841	0.0479007	-0.000508686	-1.2978	0.195596	0.000366443	0.425749	0.67067	0.00372037	0.212302	0.832085
1588	ENSRNOG00000014675	Pi4k2a	114554	chromosome	1	1	261337594	261362509	protein_coding	Pi4k2a	2.92893	-0.475029	-2.64426	0.0141392	0.300344	0.816667	0.449868	0.0694704	0.321723	0	Pi4k2a	6.84e-05	1.83875	0.0671809	5.73e-06	0.213849	0.830846	-0.000570618	-1.14455	0.25353	0.000244599	0.222664	0.823985	-0.00686707	-0.318889	0.75014
1589	ENSRNOG00000014828	Avpi1	171386	chromosome	1	-1	261365590	261371508	protein_coding	Avpi1	5.23151	-0.155687	-2.00262	0.0565251	0.518602	-0.4836	0.431123	0.26198	0.59161	0	Avpi1	2.01e-06	0.0575631	0.954144	1.89e-05	0.774001	0.439691	7.36e-05	0.158902	0.873879	-6.69e-05	-0.0660326	0.947407	0.0191192	0.959765	0.338319
1590	ENSRNOG00000042620	Marveld1	309375	chromosome	1	1	261389804	261393736	protein_coding	Marveld1	0.547075	0.00544201	0.0235803	0.98138	0.997766	-0.0446667	0.431123	0.917482	0.96807	0	Marveld1	-3.18e-05	-0.585034	0.559071	1.47e-05	0.378034	0.705739	0.000742213	1.03433	0.302016	0.00203475	1.27797	0.202488	-0.0103507	-0.30868	0.757883
1591	ENSRNOG00000014903	Zfyve27	309376	chromosome	1	1	261415191	261438539	protein_coding	Zfyve27	5.17312	0.148289	1.47259	0.15373	0.691743	-0.617064	0.483679	0.202036	0.523626	0	Zfyve27	-3.16e-05	-1.16906	0.243533	-2.65e-05	-1.38225	0.168179	0.000209267	0.579897	0.562525	0.000821656	1.04022	0.299276	0.00913279	0.566059	0.571981
1592	ENSRNOG00000015051	Golga7b	309378	chromosome	1	1	261497059	261516892	protein_coding	Golga7b	5.31147	0.454547	4.15078	0.000353804	0.0406462	0.917	0.473709	0.0528936	0.280115	1	Golga7b	-7.24e-06	-0.219369	0.826548	-2.53e-05	-1.08427	0.279333	0.000292136	0.66439	0.507075	0.00114486	1.19023	0.235127	-0.00314737	-0.151253	0.879927
1593	ENSRNOG00000015220	Crtac1	171438	chromosome	1	-1	261514141	261669586	protein_coding	Crtac1	6.42152	0.267137	2.18106	0.039107	0.453268	0.311333	0.432049	0.471158	0.754793	0	Crtac1	3.49e-05	0.83175	0.406373	4.28e-07	0.0144495	0.988483	0.000604229	1.08356	0.279641	0.000159512	0.130114	0.896585	0.0200397	0.760626	0.447766
1594	ENSRNOG00000051256	R3hcc1l	NA	chromosome	1	1	261753364	261831703	protein_coding	NA	1.89337	-0.0787308	-0.703181	0.488642	0.893853	NA	NA	NA	NA	0	NA	3.18e-05	0.964646	0.335688	-2.33e-06	-0.0994448	0.920868	0.00019728	0.448475	0.654212	0.0012814	1.3364	0.182678	-0.00480211	-0.227299	0.820421
1595	ENSRNOG00000015807	Pyroxd2	309381	chromosome	1	-1	261961379	261986759	protein_coding	Pyroxd2	1.00232	0.304841	1.43752	0.163356	0.705081	1.37253	0.474631	0.0038307	0.0748739	1	Pyroxd2	5.93e-05	1.05553	0.292238	1.53e-06	0.0382883	0.96949	-0.000206716	-0.276101	0.782707	-0.000354923	-0.215253	0.829751	0.0124305	0.35662	0.721748
1596	ENSRNOG00000045838	Hps1	114638	chromosome	1	-1	261989178	262015153	protein_coding	Hps1	1.78995	-0.369958	-2.28194	0.0315593	0.409291	2.02991	0.532753	0.000138837	0.0110729	1	Hps1	9.76e-06	0.197471	0.843625	-2.17e-06	-0.0614779	0.95103	0.000118484	0.179883	0.857395	-6.53e-05	-0.0451423	0.964031	-0.0538307	-1.75402	0.0809421
1597	ENSRNOG00000016302	Cnnm1	309387	chromosome	1	1	263186235	263242468	protein_coding	Cnnm1	3.17422	-0.0165538	-0.0859636	0.932202	0.991454	0.820732	0.452635	0.069796	0.322204	0	Cnnm1	3.49e-05	0.765647	0.444634	-2.55e-06	-0.0784994	0.937496	-0.000925024	-1.52475	0.128631	0.000212149	0.15871	0.87403	0.000518166	0.0189533	0.984897
1598	ENSRNOG00000016356	Got1	24401	chromosome	1	-1	263246248	263269762	protein_coding	Got1	8.15874	0.0116034	0.101205	0.92022	0.990253	1.43124	0.480764	0.00291079	0.0649689	1	Got1	-9.58e-06	-0.3375	0.736033	8.25e-07	0.0410946	0.967255	0.00022271	0.589835	0.555853	3.54e-06	0.00427204	0.996595	-0.00864067	-0.537673	0.591394
1599	ENSRNOG00000016751	Slc25a28	688811	chromosome	1	-1	263420061	263431290	protein_coding	Slc25a28	4.4745	-0.010412	-0.139219	0.890427	0.986165	-0.806709	0.443519	0.0689292	0.320219	0	Slc25a28	-5e-05	-1.57128	0.117427	-2.06e-05	-0.909721	0.363881	0.000593829	1.39933	0.162996	0.000351375	0.376927	0.706559	0.00871032	0.436622	0.662851
1600	ENSRNOG00000016883	Entpd7	309390	chromosome	1	1	263448633	263490308	protein_coding	Entpd7	0.255007	0.309808	1.73124	0.0961216	0.620217	0.822414	0.455112	0.0707529	0.32428	0	Entpd7	0.0001118	1.38327	0.167861	-6.1e-05	-1.05988	0.290261	0.000304223	0.281736	0.778388	-0.00230351	-0.966455	0.334784	0.0136355	0.268375	0.788684
1601	ENSRNOG00000017230	Cox15	309391	chromosome	1	-1	263494852	263511505	protein_coding	Cox15	3.13965	-0.344848	-3.09328	0.00493075	0.185542	NA	NA	NA	NA	0	Cox15	-1.98e-05	-0.550088	0.582768	3.42e-06	0.134333	0.893252	0.000185682	0.386631	0.69937	0.000879011	0.841619	0.400835	-0.0221733	-1.00759	0.314854
1602	ENSRNOG00000017298	Cutc	361760	chromosome	1	1	263511537	263526307	protein_coding	Cutc	3.60183	0.138301	1.5497	0.134173	0.669541	1.18267	0.463179	0.0106682	0.127904	0	Cutc	7.85e-06	0.207013	0.836174	1.12e-05	0.419492	0.675232	-0.000884038	-1.76491	0.0788438	-0.000175419	-0.159251	0.873604	0.0123004	0.530511	0.59634
1603	ENSRNOG00000046727	Abcc2	25303	chromosome	1	1	263554453	263613252	protein_coding	Abcc2	3.11469	0.149943	1.03412	0.311287	0.815578	0.241622	0.427595	0.572026	0.81598	0	Abcc2	-4.78e-05	-0.807763	0.420022	-5.82e-06	-0.141126	0.887889	0.000228634	0.290527	0.771663	-0.00222154	-1.29292	0.197276	-0.0360508	-0.941454	0.347595
1604	ENSRNOG00000050742	Dnmbp	309362	chromosome	1	-1	263625501	263718745	protein_coding	Dnmbp	0.427046	0.122508	0.709024	0.485074	0.893417	-0.07	0.431123	0.871017	0.948875	0	Dnmbp	-2.31e-05	-0.443512	0.657793	3.02e-05	0.812462	0.417331	-0.000817592	-1.18308	0.23794	0.00125516	0.81738	0.414517	0.0148208	0.490421	0.624368
1605	ENSRNOG00000012911	Erlin1	293939	chromosome	1	-1	263810439	263845762	protein_coding	Erlin1	6.93152	0.0316237	0.322466	0.749864	0.957643	-0.410933	0.431123	0.340504	0.65959	0	Erlin1	3.86e-05	1.127	0.260862	1.22e-05	0.504524	0.614355	-0.000338944	-0.742917	0.458254	-0.00134218	-1.35204	0.177629	0.00459989	0.217352	0.828153
1606	ENSRNOG00000022485	Chuk	309361	chromosome	1	-1	263848884	263885169	protein_coding	Chuk	4.65616	-0.136076	-1.56932	0.129537	0.664236	0.156706	0.455554	0.730854	0.894887	0	Chuk	-2.65e-05	-0.879665	0.379916	-1.13e-05	-0.532993	0.594531	0.000408888	1.0224	0.307616	-0.000903325	-1.03525	0.301589	-0.0317518	-1.72936	0.0852695
1607	ENSRNOG00000012763	Cwf19l1	365465	chromosome	1	-1	263887015	263910251	protein_coding	Cwf19l1	5.11307	0.0436903	0.523899	0.605107	0.923503	0.583947	0.433468	0.177931	0.49484	0	Cwf19l1	7.48e-06	0.250703	0.802257	2.78e-06	0.13236	0.89481	0.000250943	0.632202	0.527853	-0.000433207	-0.499846	0.617639	-0.00507789	-0.303449	0.76186
1608	ENSRNOG00000052607	SNORA12	NA	chromosome	1	-1	263890686	263890828	snoRNA	NA	0.37208	-0.177178	-0.889663	0.382392	0.846759	NA	NA	NA	NA	0	NA	NA	NA	NA	NA	NA	NA	NA	NA	NA	NA	NA	NA	NA	NA	NA
1609	ENSRNOG00000012684	Bloc1s2	293938	chromosome	1	-1	263913854	263920962	protein_coding	Bloc1s2	7.68861	-0.109457	-0.973542	0.3399	0.825848	-1.18444	0.475671	0.0127725	0.140942	0	Bloc1s2	-2.51e-05	-0.70676	0.480398	-1.97e-06	-0.0791702	0.936963	3.24e-05	0.0685339	0.945417	-0.000640097	-0.620943	0.535223	0.0120038	0.511257	0.609729
1610	ENSRNOG00000013279	LOC681458	681458	chromosome	1	1	263968134	264004008	protein_coding	LOC681458	1.22968	0.116455	0.789125	0.43769	0.87081	NA	NA	NA	NA	0	LOC681458	5.05e-05	0.448186	0.654421	0.000122273	1.58649	0.113943	-0.00237559	-1.57842	0.115779	0.00511622	1.5841	0.11448	0.0645484	0.897448	0.370547
1611	ENSRNOG00000046005	Scd2	83792	chromosome	1	1	264059374	264072433	protein_coding	Scd2	9.4245	0.0567106	0.440022	0.66382	0.937091	NA	NA	NA	NA	0	Scd2	-2.55e-06	-0.0770716	0.938631	-3.21e-05	-1.37542	0.170283	0.000238048	0.539737	0.589876	0.000175992	0.181831	0.855868	0.0059173	0.311123	0.756028
1612	ENSRNOG00000013552	Scd	246074	chromosome	1	-1	264160129	264172729	protein_coding	Scd	3.70105	0.349896	2.56966	0.0167454	0.320627	NA	NA	NA	NA	0	Scd	-6.14e-05	-1.43691	0.152039	-7.91e-05	-2.62129	0.00931854	0.000795919	1.39935	0.162992	-0.000732823	-0.583648	0.560002	-0.033485	-1.26629	0.206867
1613	ENSRNOG00000014078	Ndufb8	293991	chromosome	1	-1	264298669	264303762	protein_coding	Ndufb8	10.5484	0.104236	0.816145	0.422366	0.864942	0.0324658	0.425232	0.939142	0.976055	0	Ndufb8	-5.08e-07	-0.0125032	0.990035	-1.32e-05	-0.460875	0.645305	-9.34e-05	-0.172684	0.863045	-0.00168671	-1.42809	0.154559	0.0285123	1.11705	0.2653
1614	ENSRNOG00000014234	Hif1an	309434	chromosome	1	1	264309214	264319267	protein_coding	Hif1an	1.90292	0.0778635	0.749356	0.460854	0.883389	0.0352055	0.425232	0.934017	0.974096	0	Hif1an	5.49e-05	1.22975	0.219987	2.55e-05	0.795643	0.427025	-0.00112515	-1.88794	0.0602329	0.000213004	0.161829	0.871576	-0.0162597	-0.598904	0.549907
1615	ENSRNOG00000014482	Slf2	499360	chromosome	1	1	264670841	264733306	protein_coding	Slf2	4.78471	-0.0544273	-0.506792	0.61688	0.927583	NA	NA	NA	NA	0	Slf2	-1.28e-05	-0.310238	0.756648	1.27e-05	0.432949	0.66544	-9.8e-05	-0.177906	0.858946	0.00044058	0.366747	0.714129	-0.0359133	-1.40168	0.162542
1616	ENSRNOG00000014650	Sema4g	361764	chromosome	1	1	264741911	264753397	protein_coding	Sema4g	0.801817	-0.0019749	-0.00903773	0.992863	0.998246	0.197297	0.4287	0.645357	0.849694	0	Sema4g	1.04e-06	0.0202373	0.983871	3.26e-05	0.88542	0.376815	-0.000647785	-0.947581	0.34429	0.000826164	0.54425	0.586772	0.0186477	0.607977	0.543884
1617	ENSRNOG00000014890	Mrpl43	309440	chromosome	1	-1	264755538	264756546	protein_coding	Mrpl43	6.72286	-0.828509	-6.23683	1.82679e-06	0.00100736	-1.6602	0.502543	0.000954543	0.0356122	1	Mrpl43	-5.25e-05	-0.741334	0.459211	3.71e-05	0.753003	0.452185	5.69e-06	0.00604311	0.995183	0.00135815	0.660574	0.509516	0.0124911	0.289346	0.772613
1618	ENSRNOG00000014935	Peo1	309441	chromosome	1	1	264756499	264762892	protein_coding	Twnk	4.22912	-0.107504	-1.32579	0.197268	0.736163	NA	NA	NA	NA	0	Twnk	5.73e-06	0.230845	0.817631	-1.08e-05	-0.615116	0.53906	0.000171006	0.517191	0.605496	0.000874557	1.20931	0.227727	-0.0141694	-0.915743	0.360892
1619	ENSRNOG00000014969	Lzts2	365468	chromosome	1	1	264768105	264776616	protein_coding	Lzts2	2.87456	-0.139073	-1.1613	0.256828	0.779627	-0.56961	0.438415	0.193858	0.515092	0	Lzts2	-1.97e-05	-0.59645	0.551434	1.77e-05	0.753711	0.45176	0.000155791	0.353509	0.724015	0.00274412	2.89293	0.00416547	0.018671	0.977505	0.329487
1620	ENSRNOG00000032946	Pdzd7	293996	chromosome	1	-1	264776398	264794938	protein_coding	Pdzd7	0.494398	-0.176537	-1.12299	0.272442	0.789981	0.456667	0.432049	0.290522	0.617827	0	Pdzd7	-6.55e-05	-0.850108	0.396108	-1.65e-05	-0.30036	0.764162	0.00119478	1.16322	0.245889	0.00251074	1.12495	0.261727	0.0083324	0.172337	0.863345
1621	ENSRNOG00000015442	Sfxn3	65042	chromosome	1	1	264796812	264805157	protein_coding	Sfxn3	4.54931	-0.0362193	-0.330567	0.743812	0.956624	-0.23473	0.427595	0.583038	0.82157	0	Sfxn3	3.31e-06	0.124313	0.901171	-1.68e-06	-0.0887312	0.929369	0.000452205	1.2761	0.203147	0.00114723	1.47934	0.140352	-0.00908665	-0.530636	0.596253
1622	ENSRNOG00000016058	Kazald1	293997	chromosome	1	1	264827739	264831151	protein_coding	Kazald1	2.60867	0.379094	2.52992	0.0183107	0.330785	0.461053	0.433468	0.287493	0.614954	0	Kazald1	1.23e-05	0.161918	0.871506	3.58e-05	0.696621	0.486713	-0.000431028	-0.428243	0.668856	0.000201492	0.0923704	0.92648	0.043384	0.865581	0.387746
1623	ENSRNOG00000016280	Btrc	361765	chromosome	1	1	265157379	265269837	protein_coding	Btrc	4.72728	-0.127839	-1.16873	0.253881	0.776816	0.393733	0.431123	0.361098	0.676882	0	Btrc	6.45e-06	0.223438	0.823384	-3.12e-06	-0.152179	0.879173	-0.000314653	-0.818528	0.413863	0.000426471	0.505703	0.613526	-0.00480044	-0.288593	0.773188
1624	ENSRNOG00000016748	Poll	361767	chromosome	1	-1	265290339	265298797	protein_coding	Poll	4.38745	-0.0441527	-0.468876	0.643348	0.931416	-0.477143	0.434248	0.271864	0.599441	0	Poll	1.65e-05	0.469301	0.639278	3.06e-05	1.23375	0.218499	-6.66e-05	-0.142283	0.886975	0.00129932	1.27443	0.203736	0.0440458	1.9887	0.0480822
1625	ENSRNOG00000017241	Dpcd	294004	chromosome	1	1	265298868	265317860	protein_coding	Dpcd	8.72497	-0.00610889	-0.0545941	0.956909	0.994184	-0.134054	0.4287	0.754509	0.902903	0	Dpcd	-1.96e-05	-0.523935	0.600804	-1.97e-05	-0.74421	0.457477	0.000122965	0.246409	0.805575	-0.0014347	-1.3159	0.189458	0.0244442	1.03423	0.302262
1626	ENSRNOG00000046211	Fbxw4	309444	chromosome	1	-1	265318526	265420503	protein_coding	Fbxw4	4.5133	-0.0990133	-1.0284	0.313915	0.815634	-0.2272	0.429884	0.597142	0.829707	0	Fbxw4	1.94e-05	0.899772	0.369138	2.31e-05	1.51737	0.130488	-0.000499532	-1.74852	0.0816462	0.000781846	1.24733	0.213485	0.00678718	0.509617	0.610875
1627	ENSRNOG00000017622	Npm3	502389	chromosome	1	-1	265504575	265506046	protein_coding	Npm3	3.78904	0.212747	1.88851	0.0709818	0.562712	0.652987	0.437822	0.135845	0.436402	0	Npm3	6.21e-06	0.149572	0.881228	1.5e-05	0.518917	0.604296	-0.000920858	-1.67539	0.0951517	-0.00197268	-1.64845	0.100561	0.00541192	0.209566	0.834217
1628	ENSRNOG00000017822	Mgea5	154968	chromosome	1	-1	265507451	265542276	protein_coding	Oga	6.53788	0.194502	1.87874	0.0723589	0.566091	NA	NA	NA	NA	0	Oga	-2.98e-05	-1.40835	0.160313	-1.43e-05	-0.968505	0.333766	-9.43e-05	-0.333543	0.739014	2.47e-05	0.0397572	0.96832	-0.0267499	-2.02588	0.0440902
1629	ENSRNOG00000050450	LOC100911951	56817	chromosome	1	-1	265549593	265573409	protein_coding	Kcnip2	1.02349	-0.0483179	-0.222539	0.825759	0.972501	-0.972525	0.472475	0.0395551	0.24463	0	Kcnip2	7.88e-05	1.74221	0.0827464	1.01e-05	0.30776	0.758531	-0.000357459	-0.590492	0.555413	0.00246404	1.86117	0.0639357	0.026756	0.921682	0.357792
1630	ENSRNOG00000025523	C1H10orf76	103689959	chromosome	1	-1	265575448	265757389	protein_coding	Armh3	3.2237	-0.0348158	-0.25122	0.803762	0.969455	NA	NA	NA	NA	0	Armh3	4.16e-05	1.32842	0.185293	2.01e-05	0.90552	0.366096	-0.000437853	-1.04633	0.296455	-0.000255833	-0.280261	0.779518	-0.0429407	-2.43843	0.0156141
1631	ENSRNOG00000018433	Hps6	309446	chromosome	1	1	265761738	265764437	protein_coding	Hps6	3.2686	0.0947467	1.08271	0.289589	0.803933	1.06935	0.465669	0.0216549	0.184059	0	Hps6	1.48e-06	0.05278	0.957951	9.83e-06	0.493127	0.622373	0.000378891	1.01578	0.31075	0.00113294	1.39219	0.165146	-0.0249828	-1.47852	0.140823
1632	ENSRNOG00000018468	Ldb1	309447	chromosome	1	-1	265785409	265798167	protein_coding	Ldb1	4.50707	0.0797037	0.901619	0.376132	0.845483	1.32418	0.479902	0.00579292	0.0929589	1	Ldb1	-2.43e-05	-1.26844	0.205861	-3.88e-06	-0.28452	0.776257	7.03e-05	0.275023	0.783534	0.000900994	1.61747	0.107083	-0.0220226	-1.87261	0.0625649
1633	ENSRNOG00000018561	Pprc1	294007	chromosome	1	1	265809754	265826306	protein_coding	Pprc1	2.57433	0.111342	0.866095	0.394931	0.854034	0.060137	0.425232	0.887537	0.956782	0	Pprc1	2.12e-05	0.559351	0.576441	1.13e-05	0.415149	0.678403	-0.00045699	-0.904736	0.366507	0.00116427	1.04504	0.297048	0.0338724	1.58969	0.113467
1634	ENSRNOG00000018704	Nolc1	64896	chromosome	1	1	265829108	265839818	protein_coding	Nolc1	5.25532	0.0087859	0.0812253	0.93593	0.992747	-0.0742105	0.433468	0.864065	0.947086	0	Nolc1	2.66e-05	1.18745	0.236217	7.1e-06	0.446765	0.655447	-0.00023194	-0.776737	0.438074	0.00125139	1.92366	0.0555736	0.0107177	0.75895	0.448766
1635	ENSRNOG00000026048	Gbf1	309451	chromosome	1	1	265904566	266033156	protein_coding	Gbf1	3.41308	0.0817813	0.523536	0.605355	0.923677	-0.235	0.427595	0.582604	0.821518	0	Gbf1	2.68e-05	0.642216	0.521343	1.61e-05	0.54218	0.588197	-0.000708366	-1.27428	0.203788	0.00120473	0.985873	0.325183	0.0197249	0.813142	0.417092
1636	ENSRNOG00000019311	Nfkb2	309452	chromosome	1	1	266053002	266059256	protein_coding	Nfkb2	0.721966	-0.117652	-0.825811	0.416966	0.862631	-0.295263	0.435286	0.497569	0.769694	0	Nfkb2	2.3e-05	0.449252	0.653653	1.04e-05	0.285321	0.775644	4e-07	0.000586035	0.999533	0.00353325	2.39734	0.0172758	0.0441523	1.37437	0.170848
1637	ENSRNOG00000019435	Psd	171381	chromosome	1	-1	266059331	266074181	protein_coding	Psd	9.18194	0.063729	0.655983	0.518014	0.900333	-0.198243	0.427595	0.642918	0.848664	0	Psd	2.13e-05	0.615011	0.539127	-2.27e-05	-0.931519	0.35252	-0.000150902	-0.32785	0.743309	-0.000791428	-0.784693	0.433403	0.0183447	0.860317	0.390633
1638	ENSRNOG00000056454	AC096600.1	NA	chromosome	1	-1	266065344	266065402	miRNA	NA	4.94562	0.234254	1.88927	0.0708761	0.56266	NA	NA	NA	NA	0	NA	4.78e-05	0.927557	0.354564	-5.49e-06	-0.148699	0.881916	0.000109237	0.158283	0.874366	-0.00114399	-0.759686	0.448184	-0.00324052	-0.10014	0.920333
1639	ENSRNOG00000019509	Fbxl15	309453	chromosome	1	1	266075782	266078023	protein_coding	Fbxl15	5.78016	0.0162955	0.18652	0.853589	0.979311	0.854	0.451664	0.0586527	0.295769	0	Fbxl15	3.61e-05	1.19364	0.233789	3.11e-07	0.0145352	0.988415	-0.000359664	-0.891582	0.373505	-0.0010736	-1.21844	0.224247	0.0290776	1.52691	0.128346
1640	ENSRNOG00000019574	Cuedc2	294009	chromosome	1	-1	266078108	266086299	protein_coding	Cuedc2	5.1638	-0.126602	-0.895687	0.379229	0.846759	-0.727722	0.444089	0.101279	0.380547	0	Cuedc2	-4.87e-05	-0.998303	0.319132	-1.55e-06	-0.0467123	0.962781	0.000373683	0.581207	0.561643	-0.000683814	-0.490038	0.624552	0.0419154	1.3867	0.167058
1641	ENSRNOG00000019674	Mfsd13a	309454	chromosome	1	1	266105124	266122358	protein_coding	Mfsd13a	3.24529	0.266091	2.16473	0.0404718	0.459213	NA	NA	NA	NA	0	Mfsd13a	3.3e-05	1.19726	0.23238	1e-05	0.507006	0.612615	-0.000342512	-0.930696	0.352941	0.000622668	0.770247	0.441907	0.00592696	0.341336	0.733205
1642	ENSRNOG00000019725	Actr1a	294010	chromosome	1	-1	266123870	266142538	protein_coding	Actr1a	7.42119	0.0777174	0.919999	0.366639	0.841448	0.344667	0.432049	0.425017	0.725104	0	Actr1a	8.59e-06	0.46992	0.638836	-3.45e-06	-0.266638	0.789976	9.28e-05	0.38127	0.703338	0.000259952	0.486924	0.626754	0.00472196	0.444024	0.6575
1643	ENSRNOG00000019807	Sufu	361769	chromosome	1	1	266143818	266239016	protein_coding	Sufu	0.318174	-0.190615	-1.16673	0.254671	0.777953	0.127027	0.4287	0.766995	0.908781	0	Sufu	6.31e-05	1.22315	0.222467	5.33e-05	1.43555	0.152432	-0.00131916	-1.9177	0.0563289	0.00243052	1.59736	0.111493	0.0254026	0.822384	0.411827
1644	ENSRNOG00000019968	Trim8	688785	chromosome	1	1	266255797	266270694	protein_coding	Trim8	4.33717	-0.160478	-1.23577	0.228389	0.756641	-0.92561	0.491389	0.0596111	0.297518	0	Trim8	2.46e-05	0.84067	0.401365	2.7e-05	1.29894	0.19521	-0.000638086	-1.63908	0.102499	0.00198727	2.34364	0.0199087	0.0244193	1.42723	0.155055
1645	ENSRNOG00000019973	Arl3	64664	chromosome	1	-1	266287017	266333105	protein_coding	Arl3	8.09122	0.0580936	0.602795	0.552244	0.910037	-0.992083	0.468597	0.0342484	0.229223	0	Arl3	7.84e-06	0.288424	0.77327	7.08e-06	0.368466	0.71285	0.000129989	0.359089	0.719843	0.000237338	0.298901	0.765272	0.023447	1.34877	0.178918
1646	ENSRNOG00000049308	Sfxn2	294011	chromosome	1	1	266333440	266345697	protein_coding	Sfxn2	-0.258983	0.328769	1.8091	0.0828567	0.591639	0.738125	0.443706	0.0962033	0.37324	0	NA	NA	NA	NA	NA	NA	NA	NA	NA	NA	NA	NA	NA	NA	NA	NA
1647	ENSRNOG00000020020	Wbp1l	309456	chromosome	1	1	266358728	266415296	protein_coding	Wbp1l	4.73095	0.142575	1.24449	0.22522	0.754417	-0.199041	0.425232	0.63973	0.847942	0	Wbp1l	1.2e-05	0.473772	0.636091	5.78e-07	0.0322214	0.974322	-0.000106179	-0.315302	0.752805	9.39e-05	0.127091	0.898974	0.00531024	0.343236	0.731778
1648	ENSRNOG00000020076	Borcs7	294012	chromosome	1	1	266451021	266464903	protein_coding	Borcs7	5.2947	0.0289916	0.335904	0.739834	0.955975	NA	NA	NA	NA	0	Borcs7	5.98e-06	0.282508	0.777797	1.16e-05	0.776782	0.438051	-0.000279398	-0.992704	0.321848	0.000265887	0.430451	0.667252	-0.00468236	-0.372037	0.710254
1649	ENSRNOG00000020081	As3mt	140925	chromosome	1	1	266482858	266514569	protein_coding	As3mt	4.16783	0.167593	1.82747	0.0799663	0.585627	0.588148	0.442217	0.183518	0.502628	0	As3mt	-1.8e-05	-0.445716	0.656202	2.15e-05	0.768981	0.44266	0.000256358	0.478592	0.632662	-0.00131144	-1.12953	0.259797	-0.00912355	-0.352331	0.724957
1650	ENSRNOG00000020113	Cnnm2	294014	chromosome	1	1	266530477	266649398	protein_coding	Cnnm2	2.48711	0.198322	1.41688	0.169245	0.71006	0.659744	0.439259	0.133111	0.43101	0	Cnnm2	1.18e-05	0.328448	0.742858	-1.89e-05	-0.734306	0.463478	-0.000144819	-0.302108	0.76283	-1.28e-05	-0.012111	0.990347	-0.0112277	-0.581966	0.561237
1651	ENSRNOG00000020179	Nt5c2	100363253	chromosome	1	-1	266659519	266782910	protein_coding	Nt5c2	5.18516	0.0118709	0.160431	0.873871	0.983785	NA	NA	NA	NA	0	Nt5c2	2.35e-05	1.02055	0.308488	2.82e-05	1.74557	0.0821628	-0.00063405	-2.08055	0.0385301	0.000307005	0.456162	0.648683	-0.00989784	-0.736316	0.462392
1652	ENSRNOG00000020248	Ina	24503	chromosome	1	1	266781617	266794431	protein_coding	Ina	5.24619	-0.0256144	-0.178828	0.859559	0.981357	0.238919	0.4287	0.577315	0.818512	0	Ina	-3.13e-05	-0.933773	0.351355	1.12e-05	0.472023	0.637339	-0.00017766	-0.397072	0.691665	0.00138252	1.4147	0.158445	-0.0209959	-1.01126	0.313101
1653	ENSRNOG00000020250	Pcgf6	309457	chromosome	1	-1	266811420	266830976	protein_coding	Pcgf6	2.47807	0.085741	0.78898	0.437773	0.87081	0.6545	0.442154	0.138805	0.441506	0	Pcgf6	-7.02e-05	-1.41668	0.157865	-8.75e-06	-0.249379	0.80328	0.000518881	0.786979	0.432066	5.75e-05	0.0400342	0.968099	-0.0227629	-0.715029	0.475415
1654	ENSRNOG00000020274	Taf5	294018	chromosome	1	1	266844480	266859965	protein_coding	Taf5	3.25103	0.138569	1.2371	0.227901	0.756126	-0.638916	0.445864	0.151863	0.46169	0	Taf5	1.46e-05	0.407875	0.683727	-3.06e-05	-1.22526	0.221678	0.000503589	1.05607	0.291992	-0.00057294	-0.549094	0.583449	0.0233281	1.03034	0.304079
1655	ENSRNOG00000020296	LOC103693430	171069	chromosome	1	-1	266862579	266862842	protein_coding	Atp5mk	9.62633	0.0516822	0.330836	0.743611	0.956624	NA	NA	NA	NA	0	Atp5mk	-4.93e-05	-0.936125	0.350145	-4.24e-05	-1.13968	0.255554	0.000579154	0.825325	0.410002	-0.00190499	-1.24168	0.215559	0.0263849	0.844527	0.399373
1656	ENSRNOG00000020304	Pdcd11	309458	chromosome	1	1	266866931	266908042	protein_coding	Pdcd11	3.63582	0.164401	1.46777	0.155025	0.6946	-0.382533	0.431123	0.37492	0.686733	0	Pdcd11	-5.06e-06	-0.154703	0.877185	-1.23e-06	-0.0527365	0.957986	-0.000390606	-0.895778	0.371264	-1.78e-05	-0.018487	0.985266	0.0276591	1.47781	0.141015
1657	ENSRNOG00000020325	Calhm2	294019	chromosome	1	-1	266908369	266914093	protein_coding	Calhm2	2.14136	-0.089332	-0.80432	0.429031	0.866727	0.413375	0.447074	0.355162	0.672887	0	Calhm2	2.72e-05	0.633695	0.52688	3.6e-05	1.17275	0.242055	-0.000955035	-1.67323	0.0955784	0.00103503	0.82256	0.41157	0.0129979	0.473181	0.636594
1658	ENSRNOG00000020339	Neurl1	309459	chromosome	1	1	266952561	267038883	protein_coding	Neurl1	5.47762	0.214903	1.36918	0.183497	0.721942	-0.57725	0.440312	0.189857	0.510171	0	Neurl1	6.58e-05	1.53293	0.126603	-5.51e-06	-0.180228	0.857125	-0.000780426	-1.36344	0.174013	-0.000106371	-0.0844495	0.932769	0.0420027	1.61485	0.107903
1659	ENSRNOG00000020353	Sh3pxd2a	309460	chromosome	1	-1	267046361	267245636	protein_coding	Sh3pxd2a	1.07466	-0.149423	-0.86766	0.39409	0.854034	0.622338	0.437822	0.155189	0.46424	0	Sh3pxd2a	5.31e-05	0.916971	0.360073	-2.9e-05	-0.692843	0.489077	-0.000765927	-0.987951	0.324166	0.000579725	0.337329	0.736162	0.0207096	0.620551	0.535594
1660	ENSRNOG00000020376	Stn1	294025	chromosome	1	-1	267281764	267315729	protein_coding	Stn1	5.07759	0.116239	1.0789	0.291253	0.804396	NA	NA	NA	NA	0	Stn1	4.83e-05	1.30704	0.192442	2.63e-05	1.01904	0.309207	-0.000140345	-0.284772	0.776063	0.000110297	0.10308	0.917985	0.0164591	0.747349	0.455721
1661	ENSRNOG00000011339	Slk	54308	chromosome	1	1	267359830	267412810	protein_coding	Slk	2.35259	-0.197221	-1.11178	0.27714	0.792802	-0.237027	0.427595	0.579356	0.819927	0	Slk	1.85e-05	0.344127	0.731051	4.24e-06	0.110343	0.912229	-0.000994626	-1.39079	0.165571	0.000288831	0.182828	0.855086	0.00671504	0.220286	0.825871
1662	ENSRNOG00000012641	Sfr1	294030	chromosome	1	1	267483145	267509350	protein_coding	Sfr1	8.2893	0.0152632	0.13627	0.892733	0.986167	0.586	0.457165	0.199908	0.521196	0	Sfr1	-3.75e-05	-1.0711	0.285194	-1.76e-05	-0.71225	0.477001	0.000119792	0.256158	0.798047	-0.00148699	-1.45831	0.146055	-0.0170508	-0.745817	0.456644
1663	ENSRNOG00000036585	Cfap43	365476	chromosome	1	-1	267511523	267598639	protein_coding	Cfap43	3.04725	-0.272139	-1.25812	0.220334	0.750136	NA	NA	NA	NA	0	Cfap43	3.27e-05	0.236735	0.813063	-5.95e-05	-0.614439	0.539506	0.00350849	1.95055	0.052268	0.000263114	0.0664726	0.947057	0.00017916	0.00204032	0.998374
1664	ENSRNOG00000012801	Gsto2	309465	chromosome	1	1	267607416	267640455	protein_coding	Gsto2	-0.0658042	0.277857	1.56284	0.131053	0.665449	0.656203	0.444374	0.139759	0.442781	0	Gsto2	-2.66e-05	-0.433047	0.665368	-1.44e-05	-0.327434	0.743625	-0.00138852	-1.70618	0.0892601	-0.00140508	-0.78101	0.435562	-0.0439504	-1.17275	0.242276
1665	ENSRNOG00000028746	Gsto1	114846	chromosome	1	1	267607418	267617387	protein_coding	Gsto1	7.64132	0.0761261	0.672907	0.507372	0.897765	-0.0747436	0.439259	0.864886	0.947086	0	Gsto1	-3.36e-05	-0.853381	0.394294	-7.89e-06	-0.284639	0.776166	-0.000158339	-0.301684	0.763153	-0.00161167	-1.40674	0.160792	-0.0044158	-0.180427	0.856998
1666	ENSRNOG00000028832	Sorcs3	NA	chromosome	1	1	268189277	268620331	protein_coding	Sorcs3	4.45131	0.354272	2.20666	0.0370513	0.440605	0.574103	0.441443	0.193425	0.515005	0	Sorcs3	-2.66e-05	-0.699012	0.485218	-5.55e-05	-2.06912	0.0396045	0.00045929	0.908725	0.364402	-0.00129392	-1.16307	0.245951	0.0164131	0.684607	0.494376
1667	ENSRNOG00000011313	Sorcs1	309533	chromosome	1	-1	269973351	270472866	protein_coding	Sorcs1	1.63434	-0.132997	-0.694558	0.493937	0.894797	0.369091	0.456767	0.419062	0.721401	0	Sorcs1	-3.85e-05	-0.762912	0.446261	5.66e-06	0.157078	0.875316	-0.000332128	-0.494088	0.621693	0.000978849	0.662702	0.508153	-0.031131	-1.00164	0.317713
1668	ENSRNOG00000012084	Xpnpep1	170751	chromosome	1	-1	273708212	273758442	protein_coding	Xpnpep1	5.57447	0.116085	1.16949	0.253579	0.776335	-0.675	0.454148	0.1372	0.438426	0	Xpnpep1	4.43e-06	0.162353	0.871164	2.12e-05	1.10077	0.272098	-0.000232296	-0.640416	0.522509	0.000782538	0.985147	0.325538	0.00497859	0.303451	0.761858
1669	ENSRNOG00000012820	Add3	25230	chromosome	1	1	273854248	273961982	protein_coding	Add3	6.74994	0.0555858	0.682735	0.501248	0.89615	-0.214595	0.4287	0.616673	0.839738	0	Add3	4.41e-06	0.247143	0.805008	5.28e-08	0.00418347	0.996666	-2.09e-05	-0.0878289	0.930086	-0.000219631	-0.421949	0.673438	0.000822704	0.0779568	0.937939
1670	ENSRNOG00000034078	Mxi1	25701	chromosome	1	1	274030978	274090071	protein_coding	Mxi1	6.45367	-0.129261	-1.71993	0.0981908	0.624093	-0.183333	0.432049	0.671322	0.863212	0	Mxi1	-9.09e-06	-0.330111	0.741602	1.12e-05	0.576446	0.564853	8.9e-05	0.242916	0.808277	-0.000796635	-0.993082	0.321665	-0.0166117	-1.04534	0.297115
1671	ENSRNOG00000014833	Smndc1	287768	chromosome	1	-1	274096068	274107138	protein_coding	Smndc1	4.86201	-0.0919105	-1.08416	0.288959	0.803411	-0.204595	0.4287	0.633188	0.846368	0	Smndc1	2.22e-05	0.764835	0.445117	3.25e-05	1.60107	0.110674	-0.000214042	-0.553784	0.580239	0.000471762	0.560815	0.575444	0.00264246	0.145259	0.884651
1672	ENSRNOG00000014061	Dusp5	171109	chromosome	1	1	274245184	274258595	protein_coding	Dusp5	1.92854	0.0710849	0.517038	0.609816	0.924752	-0.155946	0.4287	0.716034	0.888385	0	Dusp5	0.000110065	1.5044	0.133786	9.1e-06	0.172501	0.863189	0.000354861	0.360155	0.719046	0.00374067	1.75801	0.0800129	0.0377871	0.82163	0.412255
1673	ENSRNOG00000046944	AC110709.1	NA	chromosome	1	1	274306069	274306467	processed_pseudogene	Rps12l2	0.205723	0.135227	0.601209	0.553283	0.910307	NA	NA	NA	NA	0	NA	NA	NA	NA	NA	NA	NA	NA	NA	NA	NA	NA	NA	NA	NA	NA
1674	ENSRNOG00000014173	Smc3	29486	chromosome	1	1	274309758	274352854	protein_coding	Smc3	5.6981	0.129825	1.26061	0.219449	0.749221	-0.416234	0.438415	0.342414	0.661497	0	Smc3	-6.51e-06	-0.328097	0.743123	-8.27e-06	-0.589268	0.556235	0.000344477	1.30796	0.192132	-0.000159048	-0.274502	0.783934	-0.000985675	-0.0798994	0.936396
1675	ENSRNOG00000014779	Pdcd4	64031	chromosome	1	1	274625224	274648204	protein_coding	Pdcd4	5.69223	-0.0760211	-0.856326	0.400205	0.856844	-0.360506	0.438351	0.410841	0.713958	0	Pdcd4	1.36e-05	0.645088	0.519483	1.6e-06	0.10669	0.915124	-0.000209359	-0.743766	0.457741	0.000931047	1.51371	0.131407	0.00199133	0.149484	0.88132
1676	ENSRNOG00000047019	Bbip1	100910342	chromosome	1	-1	274649490	274650363	protein_coding	Bbip1	4.44199	0.030182	0.262316	0.795294	0.968266	NA	NA	NA	NA	0	Bbip1	-3.02e-05	-0.724798	0.469278	-1.34e-05	-0.472825	0.636767	0.000457243	0.832799	0.405781	-0.000320651	-0.269098	0.788084	0.0169447	0.606521	0.544849
1677	ENSRNOG00000015339	Shoc2	309548	chromosome	1	1	274688580	274751816	protein_coding	Shoc2	3.79106	-0.0144333	-0.124431	0.902	0.987849	-0.462	0.432049	0.284925	0.613838	0	Shoc2	2.14e-05	0.820987	0.412464	5.83e-06	0.313701	0.75402	-0.000137352	-0.394495	0.693564	0.00123432	1.62803	0.104824	-0.0307992	-1.95052	0.0524952
1678	ENSRNOG00000047545	Adra2a	25083	chromosome	1	1	274766283	274769081	protein_coding	Adra2a	3.01948	0.238015	1.31675	0.200237	0.738825	-0.810759	0.442662	0.0670176	0.315968	0	Adra2a	4.95e-05	0.708528	0.479301	8.67e-05	1.75981	0.0797122	0.000162863	0.173906	0.862085	0.00543757	2.71347	0.00713816	0.0427607	0.946945	0.344797
1679	ENSRNOG00000015124	Gpam	29653	chromosome	1	-1	275846819	275906686	protein_coding	Gpam	3.27528	-0.0794017	-0.568901	0.574657	0.916634	-1.15101	0.470954	0.0145255	0.150909	0	Gpam	4.43e-05	0.864012	0.388439	-1.52e-05	-0.4159	0.677854	-0.000123486	-0.180265	0.857096	-0.000797178	-0.53109	0.595845	-0.00703649	-0.227089	0.820584
1680	ENSRNOG00000016265	Acsl5	94340	chromosome	1	1	276240703	276290008	protein_coding	Acsl5	7.18458	0.0197165	0.286754	0.776738	0.963509	0.391539	0.441443	0.375105	0.686833	0	Acsl5	2.92e-05	1.02565	0.306084	-8.01e-06	-0.398216	0.690825	9.35e-06	0.0245734	0.980416	-0.000618646	-0.742492	0.458511	0.0155261	0.88798	0.375606
1681	ENSRNOG00000036576	Zdhhc6	361771	chromosome	1	-1	276291417	276309099	protein_coding	Zdhhc6	4.13265	-0.0505006	-0.732579	0.470841	0.888556	0.0307895	0.433468	0.943373	0.9775	0	Zdhhc6	-1.52e-05	-0.601095	0.548341	-5.66e-07	-0.0314996	0.974897	-0.000122755	-0.362319	0.717431	0.000611723	0.829689	0.407534	-0.0265024	-1.75402	0.0809408
1682	ENSRNOG00000042786	Vti1a	NA	chromosome	1	1	276309927	276490602	protein_coding	Vti1a	4.05925	-0.179182	-1.90928	0.068132	0.553161	-0.214247	0.425232	0.614377	0.837832	0	Vti1a	4.57e-05	1.61937	0.106674	1.29e-05	0.644997	0.519544	-0.000325031	-0.860904	0.390145	-9.92e-05	-0.119928	0.90464	0.00100408	0.0549031	0.95627
1683	ENSRNOG00000049232	Tcf7l2	NA	chromosome	1	1	276659542	276730514	protein_coding	Tcf7l2	1.84615	0.336151	1.64702	0.112459	0.647421	-0.0560274	0.425232	0.895176	0.960312	0	Tcf7l2	-0.000295136	-1.69755	0.0908815	6.36e-05	0.522787	0.601604	0.000615632	0.266936	0.789746	0.00531212	1.04931	0.295083	-0.00123685	-0.0113597	0.990948
1684	ENSRNOG00000056216	Casp7	64026	chromosome	1	1	277190964	277242774	protein_coding	Casp7	2.01062	0.0294545	0.22122	0.826774	0.972571	0.709744	0.439259	0.106143	0.389241	0	Casp7	-4.71e-06	-0.113348	0.909849	3.54e-05	1.20514	0.229334	3.84e-05	0.0688811	0.945141	0.000653523	0.542678	0.587852	-0.0672038	-2.63811	0.00898545
1685	ENSRNOG00000026204	Dclre1a	292127	chromosome	1	-1	277335790	277355075	protein_coding	Dclre1a	1.11747	-0.095282	-0.660677	0.51505	0.900333	0.50697	0.472475	0.283267	0.613034	0	Dclre1a	-7.3e-05	-1.74052	0.0830431	-5.14e-05	-1.70862	0.0888127	0.000850205	1.52178	0.129372	9.01e-05	0.0729121	0.941936	-0.0466731	-1.75585	0.080628
1686	ENSRNOG00000016948	Nhlrc2	307986	chromosome	1	1	277355619	277415907	protein_coding	Nhlrc2	1.91995	-0.246953	-2.05829	0.0504672	0.498381	0.430526	0.4321	0.319076	0.64264	0	Nhlrc2	-2.7e-05	-0.63172	0.528168	-2.87e-05	-0.942265	0.347003	4.08e-05	0.0715466	0.943022	-0.00088597	-0.708902	0.479069	-0.0229754	-0.858981	0.391368
1687	ENSRNOG00000017002	Adrb1	24925	chromosome	1	1	277537585	277538985	protein_coding	Adrb1	1.23746	-0.311331	-2.00527	0.0562234	0.51742	-0.0180822	0.425232	0.966082	0.987052	0	Adrb1	-2.08e-05	-0.438666	0.661296	4.68e-06	0.137912	0.890425	-0.000679119	-1.07496	0.283465	0.00101267	0.726078	0.468494	-0.0043758	-0.15056	0.880473
1688	ENSRNOG00000051680	Ccdc186	361773	chromosome	1	-1	277606995	277629196	protein_coding	Ccdc186	3.99021	-0.134417	-1.31768	0.199929	0.738128	NA	NA	NA	NA	0	Ccdc186	-1.48e-05	-0.533795	0.593974	-2.65e-06	-0.134939	0.892773	-0.000217945	-0.591583	0.554683	0.00102353	1.27103	0.204941	-0.0367178	-2.17964	0.0304389
1689	ENSRNOG00000017164	Afap1l2	292130	chromosome	1	-1	277730760	277827269	protein_coding	Afap1l2	2.06401	0.0882006	0.746718	0.462416	0.883734	0.396	0.432049	0.359372	0.676007	0	Afap1l2	3.67e-05	1.02703	0.305433	-1.36e-05	-0.532204	0.595077	-0.000118347	-0.247425	0.80479	0.00129018	1.23021	0.219815	0.0292343	1.33909	0.182042
1690	ENSRNOG00000046333	Ablim1	307989	chromosome	1	-1	277853875	278042312	protein_coding	NA	3.10123	0.143401	0.948789	0.352092	0.833398	NA	NA	NA	NA	0	NA	1.12e-07	0.00165602	0.99868	-8.72e-05	-1.81445	0.070855	-0.000287169	-0.319115	0.749915	-0.001501	-0.755031	0.450967	-0.0207193	-0.543418	0.58744
1691	ENSRNOG00000017225	Fam160b1	361774	chromosome	1	1	278198179	278221686	protein_coding	Fhip2a	1.25681	-0.0410546	-0.31203	0.757686	0.959088	NA	NA	NA	NA	0	Fhip2a	7.66e-06	0.181888	0.855824	6.42e-07	0.0211601	0.983136	-0.000454622	-0.808379	0.419668	0.000387499	0.312874	0.754647	-0.0130586	-0.505048	0.614075
1692	ENSRNOG00000017321	Trub1	361775	chromosome	1	1	278311244	278418336	protein_coding	Trub1	3.89238	0.0376796	0.507724	0.616236	0.927583	-0.0787671	0.425232	0.853046	0.941759	0	Trub1	3.64e-05	1.17281	0.242029	1.24e-05	0.562587	0.57424	-0.000502422	-1.21729	0.224682	0.000427739	0.47217	0.637232	-0.00614253	-0.331981	0.740247
1693	ENSRNOG00000017406	Atrnl1	NA	chromosome	1	1	278557792	278815473	protein_coding	Atrnl1	3.66777	-0.247037	-1.44097	0.162388	0.704431	-0.0945333	0.431123	0.826438	0.930931	0	Atrnl1	4.73e-05	0.955682	0.340189	1.82e-05	0.515545	0.606646	-0.000906441	-1.37655	0.169927	0.000482073	0.332928	0.739477	-0.0108839	-0.368927	0.712568
1694	ENSRNOG00000017438	Gfra1	NA	chromosome	1	-1	279207586	279277339	protein_coding	NA	2.89691	-0.25892	-1.5819	0.126635	0.659785	NA	NA	NA	NA	0	NA	5.15e-05	1.0469	0.296193	4.93e-05	1.40369	0.161703	-0.00167104	-2.56678	0.0108687	-0.00123916	-0.852609	0.394722	0.00340552	0.113443	0.909792
1695	ENSRNOG00000017725	Pnlip	25702	chromosome	1	1	279798187	279811372	protein_coding	Pnlip	1.935	0.188564	1.1536	0.259913	0.782232	-0.264	0.429884	0.539136	0.796779	0	Pnlip	-1.07e-05	-0.145478	0.884455	-3.95e-05	-0.759074	0.448552	0.00156508	1.58206	0.114945	0.00169681	0.798248	0.425512	0.0495274	1.13903	0.256037
1696	ENSRNOG00000018019	Hspa12a	307997	chromosome	1	-1	279946811	280015358	protein_coding	Hspa12a	6.42279	0.0836792	0.609886	0.547613	0.908737	-0.08	0.443706	0.856917	0.943871	0	Hspa12a	2.12e-05	0.762468	0.446525	1.47e-05	0.746376	0.45617	-0.000292704	-0.791502	0.429428	0.00115397	1.42704	0.15486	-0.0134264	-0.790512	0.430154
1697	ENSRNOG00000018310	Eno4	292138	chromosome	1	1	280103695	280127073	protein_coding	Eno4	1.27152	-0.134844	-0.758027	0.455742	0.879953	-0.339615	0.441007	0.441246	0.735839	0	Eno4	-2.66e-05	-0.26549	0.790859	7.16e-05	1.03387	0.302238	0.00123685	0.938201	0.349079	0.000154298	0.053674	0.957239	0.0156744	0.24319	0.808104
1698	ENSRNOG00000018350	Shtn1	292139	chromosome	1	-1	280130504	280233929	protein_coding	Shtn1	4.41995	-0.15871	-1.43558	0.163902	0.70545	NA	NA	NA	NA	0	Shtn1	-2.16e-05	-0.776371	0.43829	2.89e-05	1.46975	0.142937	-0.000297587	-0.803485	0.422485	0.00167826	2.08713	0.0379254	-0.0189527	-1.07464	0.283816
1699	ENSRNOG00000008890	Slc18a2	25549	chromosome	1	1	280423079	280457148	protein_coding	Slc18a2	1.0312	-0.845572	-1.47077	0.154218	0.692523	-0.451948	0.435741	0.299645	0.626206	0	Slc18a2	6.38e-05	0.565777	0.572071	9.19e-06	0.114483	0.908951	-0.000628342	-0.415578	0.678088	0.0067348	2.05781	0.040683	0.0661226	0.886746	0.376268
1700	ENSRNOG00000009460	Pdzd8	308000	chromosome	1	-1	280458041	280515650	protein_coding	Pdzd8	3.81627	-0.128126	-0.989089	0.332391	0.822148	-0.686709	0.44008	0.118662	0.409622	0	Pdzd8	7.25e-06	0.20021	0.841485	-1.87e-06	-0.0726923	0.942111	-0.000632617	-1.31408	0.190065	0.000475746	0.449175	0.653709	-0.00294826	-0.141259	0.887806
1701	ENSRNOG00000009482	Emx2	499380	chromosome	1	1	280633938	280640946	protein_coding	Emx2	3.91278	-0.14282	-1.33172	0.195341	0.734979	-1.10106	0.502418	0.0284141	0.208626	0	Emx2	3.93e-05	1.12148	0.263197	2.2e-05	0.878616	0.380487	-0.00091278	-1.95854	0.0513177	-0.000807543	-0.785484	0.43294	0.00574835	0.266052	0.79047
1702	ENSRNOG00000009523	Rab11fip2	308003	chromosome	1	-1	281065168	281101438	protein_coding	Rab11fip2	3.07893	-0.0701381	-0.560353	0.580382	0.91741	-0.243333	0.432049	0.573294	0.816258	0	Rab11fip2	1.31e-05	0.455057	0.649478	1.69e-05	0.819246	0.413458	-0.000735156	-1.92133	0.0558682	0.000575676	0.680675	0.496729	-0.00648448	-0.376975	0.706588
1703	ENSRNOG00000009830	Fam204a	308004	chromosome	1	-1	281347536	281376834	protein_coding	Fam204a	5.28221	0.0429979	0.474068	0.639694	0.931416	0.0524657	0.425232	0.901805	0.962508	0	Fam204a	4.77e-07	0.015718	0.987472	-6.88e-06	-0.323267	0.746774	0.000163036	0.404293	0.686355	-0.00101104	-1.14861	0.251853	0.0061814	0.344852	0.730564
1704	ENSRNOG00000009954	Cacul1	365493	chromosome	1	-1	281816407	281874511	protein_coding	Cacul1	3.95126	-0.00250322	-0.0237555	0.981242	0.997766	0.0535443	0.441516	0.903474	0.962747	0	Cacul1	1.01e-05	0.422926	0.672726	5.13e-06	0.300293	0.764213	-0.000461982	-1.44966	0.148451	0.000812294	1.16209	0.246346	-0.0200744	-1.35648	0.176458
1705	ENSRNOG00000025154	Snu13	100359574	chromosome	1	1	281863918	281864304	protein_coding	LOC100359574	1.25527	-0.232736	-1.74047	0.0944587	0.6177	NA	NA	NA	NA	0	LOC100359574	3.8e-05	0.638899	0.523495	-4.32e-06	-0.102723	0.918269	0.000677174	0.850567	0.395853	-0.00101579	-0.585568	0.558713	0.0190807	0.504451	0.614493
1706	ENSRNOG00000025060	Nanos1	365494	chromosome	1	1	282134981	282135772	protein_coding	Nanos1	1.19552	-0.0393762	-0.253121	0.802309	0.969185	-0.679512	0.446122	0.12772	0.424215	0	Nanos1	8.18e-05	1.63499	0.103355	-9.28e-06	-0.257396	0.797094	-0.000910995	-1.35795	0.175747	-0.00103979	-0.705686	0.481064	0.012897	0.42855	0.668707
1707	ENSRNOG00000010117	Eif3a	292148	chromosome	1	-1	282139823	282170017	protein_coding	Eif3a	5.65924	0.210413	1.22648	0.231799	0.759112	-0.163947	0.433468	0.705265	0.881847	0	Eif3a	1.49e-05	0.430758	0.667029	-7.63e-06	-0.310725	0.756279	-0.000236671	-0.512782	0.608573	0.001087	1.07605	0.282979	0.0194416	1.02413	0.306996
1708	ENSRNOG00000010230	Fam45a	308009	chromosome	1	1	282188110	282210580	protein_coding	Dennd10	6.27712	-0.0964206	-1.22467	0.232469	0.759112	NA	NA	NA	NA	0	Dennd10	2.13e-05	0.647784	0.51774	3.21e-05	1.39249	0.16506	-0.00026064	-0.594528	0.552716	-0.000538472	-0.561994	0.574642	-0.0188324	-1.01455	0.311531
1709	ENSRNOG00000036572	Sfxn4	361778	chromosome	1	-1	282213675	282235974	protein_coding	Sfxn4	4.73461	0.204537	2.28619	0.0312721	0.40859	0.639091	0.436931	0.143555	0.449356	0	Sfxn4	8.69e-07	0.0223534	0.982185	-2.54e-05	-0.950279	0.342925	0.000589123	1.1467	0.252641	-0.00197426	-1.77321	0.0774549	0.0033267	0.129293	0.897255
1710	ENSRNOG00000010958	Prdx3	64371	chromosome	1	-1	282238773	282251257	protein_coding	Prdx3	8.13614	0.0547658	0.480368	0.635273	0.931416	-0.386579	0.433468	0.372485	0.685042	0	Prdx3	-2.09e-07	-0.00667367	0.994681	4.1e-06	0.185772	0.85278	-7.55e-05	-0.181374	0.856226	-0.00139336	-1.53562	0.125942	-0.00524411	-0.257492	0.79706
1711	ENSRNOG00000011439	Grk5	59075	chromosome	1	1	282265370	282462605	protein_coding	Grk5	2.70948	-0.41032	-1.97436	0.0598406	0.527133	0.231487	0.427595	0.588254	0.825166	0	Grk5	3.26e-05	0.69724	0.486323	4.51e-05	1.34803	0.178918	-0.00135293	-2.16895	0.0310631	0.00117902	0.860722	0.390245	0.0102614	0.367978	0.713274
1712	ENSRNOG00000032668	AABR07007130.1	NA	chromosome	1	-1	282490698	282492912	protein_coding	NA	3.55422	0.0192823	0.145821	0.885269	0.985362	NA	NA	NA	NA	0	NA	-4.64e-05	-0.855569	0.393085	8.9e-06	0.241592	0.809302	0.000200983	0.280093	0.779646	-0.00103626	-0.669232	0.503987	0.00619599	0.174266	0.861831
1713	ENSRNOG00000042665	AABR07007130.2	NA	chromosome	1	-1	282498488	282498880	protein_coding	NA	0.991846	0.012554	0.0638806	0.949589	0.993631	NA	NA	NA	NA	0	NA	-3.33e-06	-0.0348239	0.972249	7.62e-05	1.18706	0.236377	-0.00207423	-1.65658	0.0989044	0.000911023	0.334173	0.738539	-0.0432321	-0.674942	0.500483
1714	ENSRNOG00000009997	Erap1	80897	chromosome	2	1	1410934	1449733	protein_coding	Erap1	3.77188	0.230256	2.38898	0.0250223	0.372776	0.13875	0.443706	0.754503	0.902903	0	Erap1	3.48e-05	0.858711	0.391352	3.47e-05	1.21966	0.22379	-8.86e-05	-0.164307	0.869627	0.00128375	1.09247	0.275716	-0.0264129	-1.05539	0.292505
1715	ENSRNOG00000010286	Cast	25403	chromosome	2	-1	1452116	1561464	protein_coding	Cast	5.42287	0.0442231	0.474699	0.639251	0.931416	0.125897	0.437944	0.773749	0.911675	0	Cast	-3.8e-05	-1.63561	0.103225	-1.32e-05	-0.802785	0.422892	0.00047961	1.55215	0.121936	-0.000167685	-0.246504	0.805501	-0.00918627	-0.609688	0.542753
1716	ENSRNOG00000027089	Ell2	309918	chromosome	2	1	2456735	2524237	protein_coding	Ell2	5.04561	-0.113452	-1.43905	0.162927	0.704994	-0.767692	0.44028	0.0812206	0.346234	0	Ell2	8.31e-06	0.33271	0.739642	1.68e-05	0.957607	0.339223	-0.00019083	-0.573187	0.567051	0.000150987	0.207803	0.835558	-0.0141113	-0.986304	0.325162
1717	ENSRNOG00000012183	Glrx	64045	chromosome	2	1	2605996	2615944	protein_coding	Glrx	5.34797	-0.0589036	-0.632035	0.533281	0.902629	-0.205135	0.427595	0.631411	0.845373	0	Glrx	9.79e-06	0.280494	0.779339	5.96e-06	0.24139	0.809459	-0.000179737	-0.386839	0.699216	-0.000290278	-0.28544	0.775551	-0.0179886	-0.909675	0.364077
1718	ENSRNOG00000012414	Rhobtb3	309922	chromosome	2	-1	2627393	2683116	protein_coding	Rhobtb3	2.0862	-0.153264	-1.40944	0.171406	0.710622	-0.132432	0.4287	0.757385	0.90407	0	Rhobtb3	-4.58e-05	-1.46291	0.144792	-4.49e-05	-2.03577	0.0428707	0.000618359	1.49307	0.136725	0.000563327	0.614188	0.53967	-0.0150018	-0.778795	0.437011
1719	ENSRNOG00000012810	Rfesd	361871	chromosome	2	-1	2769400	2779109	protein_coding	Rfesd	2.84527	-0.113121	-1.06483	0.297448	0.809279	-0.152125	0.445954	0.733011	0.895193	0	Rfesd	-4e-05	-1.1167	0.265232	-3.19e-05	-1.26437	0.207321	0.000125582	0.262582	0.793096	-0.00153865	-1.47866	0.140536	-0.068291	-3.07402	0.00240326
1720	ENSRNOG00000026944	Gpr150	499486	chromosome	2	-1	2812554	2814690	protein_coding	Gpr150	3.45167	0.172381	1.58718	0.125432	0.658148	0.376667	0.441443	0.393514	0.701174	0	Gpr150	-8.23e-06	-0.171526	0.863954	3.02e-06	0.0896091	0.928673	-3.03e-07	-0.000476112	0.999621	0.000668246	0.483025	0.629516	-0.000541926	-0.0182906	0.985425
1721	ENSRNOG00000026937	Arsk	365619	chromosome	2	-1	2834355	2891253	protein_coding	Arsk	3.53569	0.0781443	0.841936	0.408054	0.862253	-1.00376	0.464434	0.0306751	0.218833	0	Arsk	5.12e-06	0.156815	0.875522	6.29e-06	0.274464	0.783964	-5.31e-05	-0.122046	0.902964	6.07e-05	0.0640857	0.948955	0.00990411	0.509156	0.611198
1722	ENSRNOG00000040297	Ttc37	294595	chromosome	2	1	2903492	3004553	protein_coding	Ttc37	3.54301	0.0147146	0.139819	0.889959	0.986165	-0.852273	0.456767	0.0620582	0.304853	0	Ttc37	2.01e-05	0.767581	0.443487	-4.97e-06	-0.266639	0.789976	-0.000343266	-0.985027	0.325597	0.0005252	0.686227	0.493228	-0.0122566	-0.728228	0.467316
1723	ENSRNOG00000026845	Fam81b	NA	chromosome	2	-1	3025217	3124543	protein_coding	Fam81b	1.196	0.170272	0.35301	0.727133	0.953265	0.348333	0.449868	0.438752	0.734692	0	Fam81b	-6.51e-05	-0.322293	0.74751	-0.000206549	-1.51669	0.130659	0.00468852	1.80292	0.0726476	-0.00269921	-0.472951	0.636676	-0.12928	-1.00071	0.318164
1724	ENSRNOG00000013282	Mctp1	309928	chromosome	2	1	3400977	4088989	protein_coding	Mctp1	5.25107	-0.213641	-2.43874	0.0224288	0.358158	-0.195135	0.427595	0.648135	0.851752	0	Mctp1	3.77e-05	1.17895	0.239579	7.12e-07	0.0314494	0.974937	-0.000377109	-0.885295	0.376879	-0.000607431	-0.650187	0.51619	-0.00463837	-0.235071	0.814392
1725	ENSRNOG00000062253	Rn60_2_0037.2	NA	chromosome	2	-1	3657714	3658194	processed_pseudogene	LOC309927	-0.372	0.0828701	0.367251	0.716619	0.950413	NA	NA	NA	NA	0	NA	NA	NA	NA	NA	NA	NA	NA	NA	NA	NA	NA	NA	NA	NA	NA
1726	ENSRNOG00000040279	Slf1	294601	chromosome	2	-1	4095129	4195810	protein_coding	Slf1	4.10709	0.0762796	0.638189	0.529334	0.901943	NA	NA	NA	NA	0	Slf1	-3.64e-05	-1.02473	0.306517	-4.36e-05	-1.77328	0.0774483	0.00153706	3.33989	0.000970886	-0.000905959	-0.884191	0.377473	-0.0055085	-0.242913	0.808319
1727	ENSRNOG00000045639	RGD1560883	294603	chromosome	2	1	4195917	4754318	protein_coding	RGD1560883	1.38647	-0.237793	-1.66402	0.108985	0.64469	NA	NA	NA	NA	0	RGD1560883	2.01e-05	0.572181	0.567732	1.6e-05	0.634772	0.526181	-0.000499077	-1.06301	0.288838	0.000566745	0.547415	0.5846	-0.00792665	-0.365503	0.715118
1728	ENSRNOG00000013844	Fam172a	294606	chromosome	2	1	4942775	5545144	protein_coding	Fam172a	3.17878	-0.256449	-2.28446	0.0313884	0.408613	-0.298667	0.432049	0.48939	0.764387	0	Fam172a	-2.51e-05	-0.800335	0.424304	6.67e-06	0.299341	0.764938	0.000104086	0.248612	0.803873	-0.00060636	-0.664767	0.506834	-0.0145357	-0.775921	0.438702
1729	ENSRNOG00000062218	Rn60_2_0056.3	NA	chromosome	2	-1	5550959	5564272	lincRNA	NA	-0.358385	0.352281	1.50391	0.145524	0.681538	NA	NA	NA	NA	0	NA	NA	NA	NA	NA	NA	NA	NA	NA	NA	NA	NA	NA	NA	NA	NA
1730	ENSRNOG00000014795	Nr2f1	81808	chromosome	2	-1	5569935	5579894	protein_coding	Nr2f1	4.82303	-0.0226377	-0.198074	0.844639	0.976208	-0.771494	0.455112	0.0900419	0.36137	0	Nr2f1	-2.94e-05	-1.16627	0.244658	-8.47e-07	-0.0472269	0.962372	-2.81e-05	-0.0833258	0.933662	0.000246578	0.333718	0.738882	0.000185303	0.0112925	0.991001
1731	ENSRNOG00000045649	Arrdc3	309945	chromosome	2	1	8732932	8743069	protein_coding	Arrdc3	4.44531	-0.0649225	-0.727222	0.474056	0.889621	0.761868	0.458617	0.0966674	0.373843	0	Arrdc3	2.42e-05	0.592051	0.554371	3.46e-05	1.20873	0.227955	-1.8e-05	-0.0329757	0.973721	0.00234065	1.99964	0.0466598	-0.0255818	-1.00406	0.316548
1732	ENSRNOG00000016306	Adgrv1	100362255	chromosome	2	-1	8926850	9504134	protein_coding	Adgrv1	6.14515	0.170047	1.26982	0.216206	0.746191	NA	NA	NA	NA	0	Adgrv1	-9.78e-05	-2.20214	0.0286014	-1.01e-05	-0.324319	0.745979	0.000947844	1.60626	0.109525	-0.000677995	-0.526898	0.598748	0.00536214	0.186871	0.851949
1733	ENSRNOG00000016298	Lysmd3	315923	chromosome	2	1	9526209	9534362	protein_coding	Lysmd3	3.87934	-0.29332	-3.34912	0.00264663	0.130646	-0.234865	0.4287	0.583793	0.821925	0	Lysmd3	4.14e-05	1.21969	0.223772	8.47e-06	0.356436	0.721827	-0.000106147	-0.234859	0.814517	-0.00107576	-1.09445	0.27485	0.000114183	0.00561282	0.995527
1734	ENSRNOG00000016260	Polr3g	685465	chromosome	2	-1	9537642	9578310	protein_coding	Polr3g	1.75408	0.0516758	0.424188	0.67517	0.940666	0.76925	0.447074	0.0853174	0.353761	0	Polr3g	-4.6e-05	-1.06504	0.287924	-5.45e-05	-1.7954	0.0738456	0.00047243	0.821792	0.412007	-0.000267911	-0.212643	0.831785	-0.0608696	-2.21506	0.0278714
1735	ENSRNOG00000016252	Mblac2	365627	chromosome	2	1	9578345	9623513	protein_coding	Mblac2	5.93021	0.00178145	0.0221469	0.982512	0.997772	0.867416	0.469281	0.0645455	0.311479	0	Mblac2	-1.36e-05	-0.411821	0.680836	-3.42e-06	-0.146582	0.883584	-0.000184016	-0.418126	0.676227	-0.000118445	-0.12279	0.902376	-0.00989805	-0.499455	0.618002
1736	ENSRNOG00000033134	Mef2c	499497	chromosome	2	1	11658568	11822787	protein_coding	Mef2c	5.68873	0.00712329	0.0429047	0.966129	0.994578	0.121892	0.427595	0.775595	0.912558	0	Mef2c	-3.05e-05	-0.652028	0.515003	-1.95e-06	-0.059463	0.952633	-0.000103289	-0.165826	0.868433	3.97e-05	0.0290413	0.976856	-0.00701322	-0.233248	0.815804
1737	ENSRNOG00000050701	AABR07007385.1	NA	chromosome	2	1	11885754	11886045	pseudogene	NA	3.65885	-0.192315	-1.60067	0.122404	0.654851	NA	NA	NA	NA	0	NA	-1.12e-05	-0.244399	0.807129	1.45e-05	0.457194	0.647944	-0.00047236	-0.779251	0.436595	-0.000111805	-0.0852273	0.932151	0.00298944	0.103491	0.917675
1738	ENSRNOG00000032414	Tmem161b	309953	chromosome	2	1	12516702	12549389	protein_coding	Tmem161b	4.65951	-0.104237	-0.943917	0.354527	0.835715	0.665443	0.44008	0.13051	0.42802	0	Tmem161b	1.68e-05	0.559467	0.576362	1.01e-05	0.482054	0.630207	-0.00011397	-0.285477	0.775524	-0.00149854	-1.7298	0.0849452	-0.00715785	-0.382724	0.702326
1739	ENSRNOG00000031656	Ccnh	84389	chromosome	2	1	13593100	13613910	protein_coding	Ccnh	5.39806	-0.0761288	-0.978381	0.337551	0.82469	-0.0245333	0.431123	0.95462	0.982049	0	Ccnh	-4.27e-06	-0.131018	0.89587	9.74e-06	0.426357	0.670229	-7.84e-05	-0.180668	0.85678	-2.02e-05	-0.0213192	0.983009	-0.0146713	-0.78424	0.433817
1740	ENSRNOG00000029185	Rasa1	25676	chromosome	2	-1	13616822	13696426	protein_coding	Rasa1	5.57955	0.0968596	0.826947	0.416334	0.862617	-0.595974	0.435741	0.171398	0.486956	0	Rasa1	-3.42e-05	-1.39181	0.165262	-4.1e-05	-2.38601	0.0178076	0.000540403	1.65351	0.0995281	-0.000927437	-1.29093	0.197965	-0.00579761	-0.38796	0.698454
1741	ENSRNOG00000030237	Cox7c	100188937	chromosome	2	-1	14699882	14701903	protein_coding	Cox7c	10.5166	-0.0273779	-0.194332	0.847535	0.976974	-0.69321	0.444167	0.118595	0.409599	0	Cox7c	-5.57e-05	-1.46679	0.143734	-2.89e-05	-1.07898	0.281678	0.00054078	1.06801	0.286583	-0.00191837	-1.73354	0.0842765	-0.00713626	-0.293606	0.76936
1742	ENSRNOG00000054767	LOC252890	NA	chromosome	2	-1	14700078	14700137	snoRNA	LOC252890	0.00583642	0.107617	0.496659	0.623904	0.930054	NA	NA	NA	NA	0	NA	NA	NA	NA	NA	NA	NA	NA	NA	NA	NA	NA	NA	NA	NA	NA
1743	ENSRNOG00000033064	Edil3	688400	chromosome	2	1	17616401	18128512	protein_coding	Edil3	8.04183	-0.0125834	-0.12852	0.898798	0.987586	-0.0721333	0.431123	0.867122	0.947666	0	Edil3	1.76e-05	0.423201	0.672526	2.57e-05	0.875061	0.382414	0.000213346	0.385767	0.700009	0.00168742	1.39598	0.164003	-0.00961895	-0.389292	0.69747
1744	ENSRNOG00000032002	Hapln1	29331	chromosome	2	1	18354542	18419071	protein_coding	Hapln1	6.54639	-0.0121589	-0.156505	0.876931	0.984357	-0.0945946	0.4287	0.825361	0.930427	0	Hapln1	-4.51e-06	-0.11895	0.905414	-2.15e-05	-0.804815	0.421722	3.29e-05	0.0653067	0.947984	-0.000613183	-0.554945	0.579446	0.00621979	0.27338	0.78484
1745	ENSRNOG00000029212	Vcan	114122	chromosome	2	-1	18490102	18565842	protein_coding	Vcan	2.56743	0.0302251	0.173332	0.86383	0.982413	0.138354	0.44008	0.753229	0.902649	0	Vcan	-8.32e-06	-0.204106	0.838443	-3.13e-05	-1.08251	0.28011	0.000257387	0.475467	0.634884	2.66e-05	0.0222451	0.982271	0.0300295	1.17155	0.242758
1746	ENSRNOG00000029966	Xrcc4	309995	chromosome	2	-1	18677220	18927365	protein_coding	Xrcc4	4.58794	-0.0916638	-0.773311	0.446815	0.874995	-0.261351	0.4287	0.542102	0.798177	0	Xrcc4	6.08e-05	1.56026	0.12001	6.11e-05	2.27038	0.0240708	-0.000792235	-1.52631	0.128243	-0.000187989	-0.165993	0.868301	0.0228621	0.969591	0.333408
1747	ENSRNOG00000016686	Tmem167a	100359823	chromosome	2	1	18937458	18943561	protein_coding	Tmem167a	5.23317	-0.1143	-1.19964	0.241874	0.766659	-0.463553	0.4321	0.283365	0.613034	0	Tmem167a	3.68e-05	1.08074	0.280891	3.14e-05	1.32867	0.185218	-0.000435406	-0.957967	0.339038	-0.00114401	-1.15911	0.247555	0.00047494	0.0220837	0.982403
1748	ENSRNOG00000040201	Atp6ap1l	361875	chromosome	2	-1	19781408	19808937	protein_coding	Atp6ap1l	2.0483	-0.291864	-1.34343	0.191575	0.729482	-1.18474	0.472841	0.0122254	0.137285	0	Atp6ap1l	7.38e-05	0.64629	0.518706	0.000101499	1.28638	0.199547	0.00110427	0.725607	0.468783	-0.00184453	-0.556589	0.578324	-0.0749594	-1.04178	0.298755
1749	ENSRNOG00000016580	Rps23	124323	chromosome	2	1	19823234	19824804	protein_coding	Rps23	10.932	0.140847	0.994683	0.329717	0.821364	-0.346579	0.4321	0.422507	0.723934	0	Rps23	-1.41e-05	-0.353996	0.723651	-1.49e-05	-0.532843	0.594634	0.000167151	0.31554	0.752624	-0.00205303	-1.77771	0.0767101	0.0317934	1.2696	0.205685
1750	ENSRNOG00000016342	Atg10	688555	chromosome	2	-1	19853546	20152884	protein_coding	Atg10	3.70168	0.149428	1.61776	0.118655	0.649891	-0.50375	0.440312	0.252593	0.582825	0	Atg10	2.94e-05	0.793674	0.428165	-1.8e-05	-0.698432	0.485582	0.000178492	0.361758	0.71785	-0.00133837	-1.25114	0.212095	-0.0025532	-0.105793	0.915851
1751	ENSRNOG00000016213	Ssbp2	361877	chromosome	2	1	20431243	20702515	protein_coding	Ssbp2	5.27054	-0.103023	-1.01128	0.32187	0.817278	-1.19716	0.472841	0.0113466	0.131414	0	Ssbp2	-1.06e-05	-0.316665	0.751772	3.26e-06	0.137476	0.89077	0.000199526	0.446815	0.655409	-9.48e-05	-0.0969932	0.922812	-0.0299202	-1.58006	0.115656
1752	ENSRNOG00000051682	Zcchc9	309986	chromosome	2	-1	20909761	20919824	protein_coding	Zcchc9	6.09565	-0.0503657	-0.542076	0.592715	0.919763	-0.125946	0.4287	0.768922	0.90985	0	Zcchc9	-9.49e-05	-2.22301	0.0271421	-1.43e-05	-0.473594	0.63622	0.000766023	1.34445	0.180065	-0.00169461	-1.3638	0.173901	-0.0250095	-0.921665	0.357801
1753	ENSRNOG00000056151	AABR07007642.1	NA	chromosome	2	-1	21559368	21698937	protein_coding	NA	1.30279	-0.148986	-0.449236	0.657252	0.935075	NA	NA	NA	NA	0	NA	9.03e-05	1.10869	0.268666	-4.27e-06	-0.072818	0.942012	-0.00170848	-1.57516	0.116531	0.000164575	0.0685513	0.945404	0.0173389	0.356697	0.721691
1754	ENSRNOG00000013673	Msh3	499505	chromosome	2	-1	21790044	21931720	protein_coding	Msh3	3.10975	-0.0324972	-0.287728	0.776001	0.963471	-0.0872603	0.425232	0.837411	0.93391	0	Msh3	-1.45e-05	-0.444178	0.657312	5.15e-06	0.222894	0.823807	6.58e-05	0.151522	0.879691	-0.000638096	-0.673304	0.501398	-0.0159608	-0.822752	0.411618
1755	ENSRNOG00000013521	Dhfr	24312	chromosome	2	1	21931493	21962453	protein_coding	Dhfr	3.92142	0.145158	1.4084	0.171712	0.711039	1.07136	0.461224	0.020186	0.178287	0	Dhfr	7.23e-05	1.68633	0.0930244	2.29e-05	0.763557	0.44588	-3.19e-05	-0.0558285	0.955525	-0.00111265	-0.892594	0.372964	0.0338337	1.23456	0.218425
1756	ENSRNOG00000040166	Ankrd34b	499506	chromosome	2	1	22000106	22016030	protein_coding	Ankrd34b	3.63153	-0.0130476	-0.078456	0.938109	0.992747	-0.315263	0.435286	0.468902	0.753717	0	Ankrd34b	1.67e-05	0.306802	0.759258	2.9e-05	0.753114	0.452118	0.000160854	0.221466	0.824917	0.00114575	0.721413	0.471354	0.0026775	0.077037	0.93867
1757	ENSRNOG00000024136	Fam151b	499507	chromosome	2	-1	22023052	22059149	protein_coding	Fam151b	4.38196	-0.0876137	-0.97436	0.339502	0.825487	-0.701795	0.441007	0.111532	0.399457	0	Fam151b	4.65e-06	0.134259	0.89331	-3.53e-06	-0.14543	0.884493	0.00019438	0.422377	0.673126	-0.000226479	-0.226207	0.821232	-0.00560179	-0.27343	0.784802
1758	ENSRNOG00000013055	Zfyve16	499508	chromosome	2	-1	22062050	22105710	protein_coding	Zfyve16	3.85437	0.184775	1.78672	0.086497	0.60255	0.42275	0.440312	0.336998	0.656978	0	Zfyve16	-5.23e-05	-1.79815	0.0734035	-1.2e-05	-0.585216	0.558951	0.000473189	1.22575	0.221486	-5.39e-05	-0.0637008	0.949261	-0.0268003	-1.48895	0.138058
1759	ENSRNOG00000024039	Serinc5	170907	chromosome	2	1	22195600	22310312	protein_coding	Serinc5	4.60674	0.0834402	0.401882	0.691293	0.945528	-0.432105	0.435286	0.320859	0.644185	0	Serinc5	-3.14e-05	-0.569472	0.569565	-7.31e-07	-0.0187886	0.985025	0.000496761	0.677453	0.498767	0.00188956	1.17703	0.240343	0.0116888	0.380992	0.703609
1760	ENSRNOG00000023837	Mtx3	688905	chromosome	2	1	22427474	22435307	protein_coding	Mtx3	1.59299	-0.133041	-0.993663	0.330204	0.821435	0.0616216	0.4287	0.885705	0.955892	0	Mtx3	3.42e-05	0.641665	0.521699	-2.82e-05	-0.738563	0.460893	-0.000568122	-0.799517	0.424777	-0.00126106	-0.808396	0.419658	-0.0367589	-1.14024	0.255535
1761	ENSRNOG00000023803	Cmya5	688915	chromosome	2	-1	22646712	22744407	protein_coding	Cmya5	2.6439	0.121578	1.20432	0.240095	0.76566	0.868605	0.453411	0.0554017	0.286896	0	Cmya5	-5.62e-06	-0.108453	0.913726	-1.54e-05	-0.423224	0.67251	4.91e-05	0.0719442	0.942706	-3.61e-05	-0.0240015	0.980871	-0.00114816	-0.034487	0.972523
1762	ENSRNOG00000012099	Papd4	361878	chromosome	2	-1	22747547	22798214	protein_coding	Tent2	3.03093	-0.122136	-1.45045	0.159751	0.699797	NA	NA	NA	NA	0	Tent2	-1.54e-05	-0.565969	0.57194	2.14e-05	1.11106	0.267653	-4e-05	-0.110382	0.912198	-0.00048218	-0.608383	0.543505	-0.0278855	-1.64879	0.100743
1763	ENSRNOG00000047014	Homer1	29546	chromosome	2	1	22909569	23009678	protein_coding	Homer1	4.32723	-0.108856	-1.11868	0.274242	0.790941	0.260667	0.432049	0.546292	0.800359	0	Homer1	1.5e-05	0.383347	0.7018	1.45e-06	0.0523878	0.958263	-0.000374191	-0.716895	0.474132	-0.000681665	-0.596188	0.551608	-0.0374828	-1.56054	0.120195
1764	ENSRNOG00000050343	Jmy	683593	chromosome	2	-1	23042189	23097610	protein_coding	Jmy	0.614079	-0.0345344	-0.193116	0.848477	0.97712	NA	NA	NA	NA	0	Jmy	4.84e-05	0.814775	0.416004	4.25e-05	0.994607	0.320928	-0.00111778	-1.40844	0.160288	0.00115263	0.657952	0.511196	0.00104562	0.0307629	0.975489
1765	ENSRNOG00000011200	Bhmt	81508	chromosome	2	-1	23236575	23256158	protein_coding	Bhmt	0.593588	0.377157	0.704433	0.487877	0.893755	0.61675	0.442154	0.163053	0.476085	0	Bhmt	-0.000171032	-0.865021	0.387886	-9.15e-05	-0.673107	0.501526	0.00351443	1.34604	0.179551	-0.00184269	-0.330249	0.741498	-0.040828	-0.312429	0.755037
1766	ENSRNOG00000029988	LOC103691423	NA	chromosome	2	-1	23260651	23260965	protein_coding	LOC103691423	5.25042	0.0960789	0.870251	0.392701	0.854034	NA	NA	NA	NA	0	LOC103691423	-2.78e-05	-0.718035	0.47343	3.02e-06	0.113778	0.909509	0.000144832	0.283821	0.776791	-7.55e-05	-0.0678976	0.945923	0.0509539	1.95616	0.0518234
1767	ENSRNOG00000011150	Arsb	25227	chromosome	2	1	23385183	23544963	protein_coding	Arsb	5.20867	0.196893	1.27029	0.216039	0.746091	-0.347013	0.438415	0.428642	0.727365	0	Arsb	8.69e-06	0.267176	0.789562	-4.9e-07	-0.0213273	0.983002	9.85e-06	0.0227391	0.981877	0.000875209	0.92282	0.357023	0.000458158	0.0229702	0.981697
1768	ENSRNOG00000011032	Lhfpl2	294643	chromosome	2	1	23770721	23852021	protein_coding	Lhfpl2	3.1959	0.131034	0.941131	0.355923	0.837326	-0.372532	0.444089	0.401544	0.707897	0	Lhfpl2	1.88e-05	0.577758	0.563966	-4.21e-06	-0.182177	0.855597	0.000286969	0.661508	0.508917	0.000282154	0.295769	0.767661	0.0190395	0.941204	0.347723
1769	ENSRNOG00000061582	Scamp1	NA	chromosome	2	-1	23857995	23941084	protein_coding	Scamp1	8.29538	-0.0554619	-0.655334	0.518425	0.900333	0.621429	0.457738	0.174588	0.49058	0	Scamp1	1.09e-05	0.41923	0.675421	-4.27e-06	-0.232516	0.816335	0.000127572	0.367846	0.71331	-0.000671708	-0.884112	0.377516	-0.00145524	-0.0941849	0.925056
1770	ENSRNOG00000010624	Ap3b1	309969	chromosome	2	1	24024791	24226224	protein_coding	Ap3b1	2.70178	-0.0290603	-0.283304	0.77935	0.964203	0.0412329	0.425232	0.922754	0.970556	0	Ap3b1	2e-05	0.642924	0.520884	9.57e-06	0.436333	0.662987	-0.000361017	-0.87257	0.383765	0.00109172	1.2047	0.229499	-0.000965905	-0.0477947	0.961927
1771	ENSRNOG00000048342	Tbca	366995	chromosome	2	1	24449485	24505334	protein_coding	Tbca	8.78757	0.0304229	0.222712	0.825626	0.972501	-0.506364	0.435741	0.245205	0.575244	0	Tbca	-4.31e-05	-0.96964	0.333197	-1.9e-05	-0.606108	0.545015	0.000164554	0.277423	0.781692	-0.00149779	-1.15691	0.248452	0.0294516	1.10902	0.268738
1772	ENSRNOG00000025462	Wdr41	361879	chromosome	2	1	24668116	24717267	protein_coding	Wdr41	5.90084	-0.0861878	-1.0703	0.295028	0.806676	-0.504737	0.433468	0.244256	0.573967	0	Wdr41	-3.81e-05	-1.9374	0.0538627	-1.3e-05	-0.938225	0.349071	0.000250594	0.953084	0.341501	-0.00121019	-2.11733	0.0352551	-0.0113488	-0.902756	0.367729
1773	ENSRNOG00000010280	Pde8b	309962	chromosome	2	-1	24719976	24923128	protein_coding	Pde8b	1.86032	-0.175785	-0.998478	0.327912	0.82118	0.3088	0.431123	0.473825	0.756333	0	Pde8b	7.02e-06	0.163269	0.870444	6.27e-06	0.203062	0.839259	-0.000723839	-1.25809	0.209574	0.000566639	0.446927	0.655328	-0.0115595	-0.450889	0.652552
1774	ENSRNOG00000028941	Zbed3	361881	chromosome	2	1	25041185	25052127	protein_coding	Zbed3	2.00681	-0.108626	-0.762404	0.453175	0.878097	-0.695256	0.439259	0.113469	0.402688	0	Zbed3	-2.65e-05	-0.770599	0.441698	2.7e-05	1.10068	0.272135	-0.000603909	-1.31949	0.188255	0.00220472	2.21244	0.0278733	-0.0306397	-1.39874	0.163423
1775	ENSRNOG00000029304	Aggf1	310005	chromosome	2	-1	25069620	25095106	protein_coding	Aggf1	3.55031	-0.274267	-1.92714	0.0657629	0.547468	-0.769767	0.453411	0.0895595	0.361127	0	Aggf1	-6.85e-06	-0.237908	0.812154	-2.46e-05	-1.20046	0.231143	-7.33e-05	-0.190714	0.84891	0.000300401	0.356126	0.722057	-0.00627473	-0.380011	0.704336
1776	ENSRNOG00000017890	Crhbp	29625	chromosome	2	-1	25141471	25153334	protein_coding	Crhbp	3.82497	-0.291049	-2.96437	0.00670932	0.218021	-1.73883	0.505822	0.000586829	0.0270449	1	Crhbp	3.5e-05	0.570053	0.569172	2.17e-05	0.501979	0.616142	-0.000128355	-0.156081	0.8761	0.00256822	1.45138	0.147971	-0.0110216	-0.289689	0.772351
1777	ENSRNOG00000060525	AABR07007717.3	NA	chromosome	2	1	25535712	25537531	lincRNA	NA	0.951534	0.134082	0.74077	0.465949	0.885277	NA	NA	NA	NA	0	NA	4.28e-05	0.523368	0.601198	-5.3e-05	-0.90941	0.364045	-0.000376591	-0.347423	0.728576	-0.00114313	-0.474312	0.635706	-0.0448838	-0.863507	0.388881
1778	ENSRNOG00000016544	Arhgef28	361882	chromosome	2	-1	25738514	26011429	protein_coding	Arhgef28	3.75518	0.0322362	0.262469	0.795178	0.968266	-0.0851351	0.427595	0.842183	0.936719	0	Arhgef28	-7.26e-06	-0.180832	0.856651	2.86e-06	0.0999849	0.92044	-0.000233249	-0.436294	0.663013	0.000202669	0.172203	0.863422	-0.000451327	-0.018666	0.985126
1779	ENSRNOG00000048043	F2r	25439	chromosome	2	-1	26118760	26135340	protein_coding	F2r	2.38254	0.174438	1.28292	0.211651	0.744694	-0.2936	0.429884	0.494622	0.767907	0	F2r	-4.4e-05	-0.952201	0.341948	-7.76e-05	-2.37281	0.018441	0.000315715	0.511048	0.609785	-0.00193078	-1.42087	0.156645	-0.0641474	-2.27457	0.0239808
1780	ENSRNOG00000025406	Iqgap2	NA	chromosome	2	-1	26167199	26438790	protein_coding	Iqgap2	2.56606	0.00783426	0.0536474	0.957656	0.994184	0.952716	0.449142	0.0339057	0.228782	0	Iqgap2	7.58e-05	1.37571	0.170187	1.34e-05	0.339382	0.734618	-0.00159132	-2.17428	0.0306562	0.000960518	0.59198	0.554418	0.00502534	0.147701	0.882726
1781	ENSRNOG00000018068	Ndufs6	NA	chromosome	2	1	26471173	26471584	processed_pseudogene	Ndufs6	-0.566162	0.0966425	0.375481	0.710568	0.948669	NA	NA	NA	NA	0	NA	NA	NA	NA	NA	NA	NA	NA	NA	NA	NA	NA	NA	NA	NA	NA
1782	ENSRNOG00000018094	Sv2c	29643	chromosome	2	-1	26501833	26699333	protein_coding	Sv2c	-0.978244	-0.268806	-0.881008	0.386966	0.850832	0.25973	0.4287	0.544612	0.799736	0	Sv2c	0.000105277	1.12617	0.261213	-7.65e-06	-0.112723	0.910344	-0.00115401	-0.916685	0.360223	-0.00266879	-0.95266	0.341715	-0.00876232	-0.155699	0.876425
1783	ENSRNOG00000018193	Poc5	294667	chromosome	2	1	27000327	27030754	protein_coding	Poc5	2.5961	0.0798457	0.710139	0.484395	0.893001	1.54453	0.502983	0.00213527	0.0540679	1	Poc5	7.69e-05	2.59729	0.00997338	-3.64e-06	-0.169744	0.865355	-0.000207476	-0.517933	0.604979	0.000614872	0.698711	0.485406	0.0230947	1.209	0.228073
1784	ENSRNOG00000014549	Arhgef26	310460	chromosome	2	1	27107318	27236672	protein_coding	Arhgef26	3.80402	-0.0535762	-0.526811	0.603113	0.923086	-1.2627	0.468082	0.00698424	0.101887	0	Arhgef26	3.76e-05	1.12815	0.260379	-1.1e-05	-0.463834	0.643186	0.000107187	0.241019	0.809745	-0.000401076	-0.410428	0.681856	-0.00191186	-0.0902668	0.928164
1785	ENSRNOG00000060626	Polk	NA	chromosome	2	-1	27305728	27364906	protein_coding	Polk	1.00591	-0.150929	-1.13166	0.26885	0.788588	-0.161539	0.44028	0.713694	0.887221	0	Polk	1.34e-05	0.32076	0.74867	5.69e-05	1.92959	0.0548345	-0.000968124	-1.74308	0.0825931	0.00124696	1.02276	0.307444	-0.0213379	-0.822335	0.411854
1786	ENSRNOG00000015686	Col4a3bp	365652	chromosome	2	1	27365148	27469779	protein_coding	Cert1	6.40849	-0.0714821	-0.924371	0.364405	0.840772	NA	NA	NA	NA	0	Cert1	2.2e-06	0.112114	0.910826	-6.22e-06	-0.450751	0.652575	0.000191233	0.733153	0.464177	0.0001191	0.207987	0.835415	-0.013755	-1.14997	0.251512
1787	ENSRNOG00000016122	Hmgcr	25675	chromosome	2	-1	27480226	27500654	protein_coding	Hmgcr	5.47027	0.34617	2.52588	0.0184769	0.33167	-0.0693151	0.425232	0.870514	0.948875	0	Hmgcr	-4.16e-05	-1.4716	0.142432	-1.6e-05	-0.796743	0.426387	5.68e-05	0.150054	0.880847	9.79e-05	0.117942	0.906212	-0.0238882	-1.30452	0.193539
1788	ENSRNOG00000016505	Fam169a	310013	chromosome	2	1	27905535	27938525	protein_coding	Fam169a	3.57569	-0.344214	-2.95568	0.00684905	0.220668	-0.144545	0.435741	0.740098	0.89733	0	Fam169a	-1.4e-05	-0.491109	0.623795	1.91e-05	0.946001	0.345098	-0.000516969	-1.36387	0.17388	0.000675381	0.811586	0.417829	-0.0270241	-1.55069	0.122539
1789	ENSRNOG00000016530	Nsa2	171456	chromosome	2	-1	27942546	27949089	protein_coding	Nsa2	7.52463	0.0614127	0.716142	0.480747	0.891792	-0.0473973	0.425232	0.91125	0.966357	0	Nsa2	-8.87e-06	-0.287513	0.773967	-1.38e-06	-0.0638002	0.949182	3.85e-05	0.0935962	0.925508	-0.00101914	-1.13605	0.257061	0.00434553	0.216541	0.828784
1790	ENSRNOG00000025285	Gfm2	294672	chromosome	2	1	27949208	27984256	protein_coding	Gfm2	3.92095	-0.27322	-2.66757	0.0134062	0.294471	-1.80267	0.526625	0.000619206	0.0274907	1	Gfm2	-3.53e-05	-0.705243	0.481339	-3.1e-05	-0.871018	0.384613	2.63e-05	0.0392822	0.968698	-0.00262462	-1.80183	0.0728195	-0.0110997	-0.352726	0.724661
1791	ENSRNOG00000025274	Hexb	294673	chromosome	2	-1	27984117	28003186	protein_coding	Hexb	6.75896	0.274168	2.90544	0.00771299	0.228124	1.16642	0.503718	0.0205791	0.179969	1	Hexb	6.61e-06	0.205931	0.837018	-9.91e-06	-0.437727	0.661977	0.000234139	0.548166	0.584085	-0.000675803	-0.72198	0.471006	-0.0012819	-0.0663806	0.94714
1792	ENSRNOG00000016541	Enc1	294674	chromosome	2	1	28049217	28061029	protein_coding	Enc1	7.21779	0.0138186	0.0939755	0.925901	0.990749	1.18558	0.462551	0.0103731	0.126289	0	Enc1	7.23e-06	0.19501	0.845549	-2.11e-05	-0.806823	0.420566	-0.000474577	-0.963565	0.336229	0.000435858	0.402836	0.687426	0.00764344	0.337761	0.735894
1793	ENSRNOG00000016591	Utp15	310019	chromosome	2	-1	28353854	28370261	protein_coding	Utp15	2.6765	-0.184921	-1.43046	0.165352	0.706673	-0.3836	0.429884	0.372214	0.685042	0	Utp15	5.86e-05	2.05578	0.0408792	2.52e-05	1.2309	0.219564	-0.000773261	-2.02862	0.0435949	0.000783533	0.932482	0.35202	-0.00313113	-0.174879	0.861349
1794	ENSRNOG00000016912	Btf3	294680	chromosome	2	-1	28417579	28423762	protein_coding	Btf3	8.58819	-0.0715991	-0.824503	0.417694	0.862631	-0.487407	0.442217	0.270378	0.59887	0	Btf3	-1.59e-05	-0.562674	0.574179	9.11e-06	0.45634	0.648557	5.97e-05	0.158657	0.874072	-0.000495976	-0.601344	0.548175	0.0104581	0.58886	0.556612
1795	ENSRNOG00000015334	Fcho2	309129	chromosome	2	-1	28926107	29029176	protein_coding	Fcho2	6.92289	0.0154114	0.121921	0.903967	0.987849	-0.19329	0.434529	0.656446	0.855969	0	Fcho2	-3.16e-05	-1.01127	0.3129	-1.37e-05	-0.618731	0.536679	0.000361038	0.867586	0.386483	-0.00141061	-1.55511	0.12123	-0.033084	-1.71775	0.0873717
1796	ENSRNOG00000014999	Tnpo1	309126	chromosome	2	-1	29056219	29121104	protein_coding	Tnpo1	3.63268	-0.0733427	-0.710711	0.484047	0.892757	-0.671688	0.437822	0.124991	0.419465	0	Tnpo1	2.06e-05	0.620822	0.535303	9.57e-06	0.406181	0.684971	-0.000567449	-1.28728	0.199229	0.00103159	1.06585	0.287555	-0.0102279	-0.523966	0.600876
1797	ENSRNOG00000028403	Ptcd2	310025	chromosome	2	-1	29570538	29598277	protein_coding	Ptcd2	3.90832	0.0602633	0.739661	0.46661	0.885678	0.658182	0.436931	0.131971	0.429867	0	Ptcd2	3.2e-05	0.890027	0.374338	4.49e-05	1.78382	0.0757142	-0.000352046	-0.732632	0.464494	0.00190153	1.83662	0.0674951	-0.0334079	-1.63497	0.103611
1798	ENSRNOG00000017272	Mrps27	361883	chromosome	2	1	29598344	29666724	protein_coding	Mrps27	5.71869	-0.0901373	-1.13793	0.266272	0.784982	-0.0511111	0.447214	0.90901	0.965474	0	Mrps27	2.29e-05	0.778853	0.436829	3.1e-05	1.50402	0.133888	-0.000444925	-1.13928	0.255715	-0.000383724	-0.448703	0.654049	0.00964601	0.571996	0.56796
1799	ENSRNOG00000017428	Map1b	29456	chromosome	2	-1	29675391	29768750	protein_coding	Map1b	7.03688	0.0155292	0.0838314	0.933879	0.992251	0.67519	0.44008	0.12497	0.419465	0	Map1b	-1.18e-05	-0.20898	0.83464	-3.47e-06	-0.0867124	0.930972	-0.000843106	-1.12321	0.262465	0.000997492	0.604793	0.545885	0.0171602	0.534836	0.593351
1800	ENSRNOG00000017712	Cartpt	29131	chromosome	2	-1	30125249	30127269	protein_coding	Cartpt	2.92515	-1.11936	-3.43749	0.00212861	0.115079	-1.93211	0.517049	0.000186374	0.0132744	1	Cartpt	-0.000166042	-0.975774	0.330153	7.09e-06	0.0597792	0.952381	0.00508672	2.32268	0.0210289	0.00527362	1.0864	0.278387	0.0222082	0.207492	0.835834
1801	ENSRNOG00000017752	Mccc2	361884	chromosome	2	-1	30175018	30246010	protein_coding	Mccc2	6.85377	0.0887927	0.810214	0.4257	0.866727	-0.29171	0.4321	0.499613	0.770122	0	Mccc2	3.35e-06	0.0814303	0.935167	6.12e-06	0.211375	0.832774	0.000343291	0.628826	0.530058	-0.0010096	-0.846715	0.397993	0.0263006	1.01226	0.312623
1802	ENSRNOG00000017864	Bdp1	294687	chromosome	2	-1	30250633	30340208	protein_coding	Bdp1	1.61345	-0.136622	-0.902534	0.375655	0.845322	0.179878	0.447895	0.687973	0.873176	0	Bdp1	4.86e-05	0.817902	0.41422	1.92e-06	0.0449866	0.964155	-0.00120566	-1.51962	0.129915	8.6e-05	0.0487986	0.96112	0.00607642	0.174707	0.861484
1803	ENSRNOG00000017945	Serf1	NA	chromosome	2	1	30346069	30352099	protein_coding	Serf1	6.01485	0.0529165	0.388029	0.701382	0.946274	-0.281429	0.434248	0.516932	0.782162	0	Serf1	1.34e-05	0.266867	0.789799	-4.56e-06	-0.13279	0.894471	-0.000352269	-0.532186	0.595087	-0.00141004	-0.981259	0.327448	0.0351898	1.1312	0.259311
1804	ENSRNOG00000018067	Smn1	64301	chromosome	2	1	30360100	30371147	protein_coding	Smn1	4.04915	0.040919	0.520668	0.607322	0.923842	0.322821	0.441007	0.464164	0.751178	0	Smn1	1.88e-05	0.615144	0.539039	1.2e-05	0.554327	0.57987	9.41e-05	0.230585	0.817832	0.000916504	1.03357	0.302372	-0.0174593	-1.02971	0.304378
1805	ENSRNOG00000018230	Gtf2h2	294693	chromosome	2	-1	30494825	30522727	protein_coding	Gtf2h2	4.2838	-0.0182411	-0.15469	0.878347	0.984608	-0.0884211	0.433468	0.838365	0.934253	0	Gtf2h2	0.000102199	2.30588	0.021966	2.87e-05	0.919721	0.358641	-0.000148375	-0.249074	0.803515	-0.000536249	-0.414492	0.678882	-0.00209488	-0.0717582	0.942865
1806	ENSRNOG00000018297	Ocln	83497	chromosome	2	-1	30527715	30577218	protein_coding	Ocln	3.64955	0.0714094	0.68479	0.499973	0.895873	0.4032	0.429884	0.348281	0.66595	0	Ocln	-5.28e-05	-0.934766	0.350843	2.82e-07	0.00710565	0.994336	0.000983812	1.31572	0.189518	8.35e-05	0.0510753	0.959308	-0.0105454	-0.285864	0.775275
1807	ENSRNOG00000018353	Rad17	310034	chromosome	2	-1	30634354	30664163	protein_coding	Rad17	3.0574	-0.0612085	-0.535752	0.597012	0.921091	0.206709	0.44008	0.638564	0.847106	0	Rad17	3.27e-05	1.26846	0.205857	2.8e-05	1.52645	0.128213	-0.000297908	-0.864186	0.388344	0.0011376	1.51562	0.130924	-0.000499985	-0.0324003	0.974185
1808	ENSRNOG00000039848	Ak6	102238592	chromosome	2	1	30664217	30676464	protein_coding	Ak6	6.5121	-0.0942755	-0.839111	0.409607	0.862253	-0.530263	0.433468	0.221215	0.54532	0	Ak6	-4.59e-05	-1.25147	0.211977	-2.17e-05	-0.855062	0.393368	0.000134193	0.274973	0.783572	-0.000981478	-0.926689	0.355014	0.0151827	0.65454	0.513507
1809	ENSRNOG00000051258	Taf9	373541	chromosome	2	1	30664639	30668414	protein_coding	Taf9	1.59815	-0.302188	-2.008	0.0559125	0.516975	1.04024	0.455554	0.0224038	0.187082	0	Taf9	-2.88e-05	-0.44062	0.659883	-5.41e-05	-1.19101	0.234825	0.000591684	0.684563	0.494276	0.00168391	0.901358	0.368297	0.0343104	0.817177	0.414789
1810	ENSRNOG00000027410	Ccdc125	499518	chromosome	2	1	30685840	30704487	protein_coding	Ccdc125	0.638187	-0.00413776	-0.0296296	0.976605	0.99604	0.713205	0.439259	0.10445	0.38596	0	Ccdc125	-5.79e-05	-0.943479	0.346379	1.17e-05	0.271203	0.786467	0.000330868	0.40901	0.682895	-0.000226859	-0.127547	0.898614	-0.0164941	-0.419977	0.674948
1811	ENSRNOG00000018510	Cdk7	171150	chromosome	2	-1	30710643	30735514	protein_coding	Cdk7	5.54671	-0.604324	-3.8086	0.000842245	0.0691142	0.329103	0.441007	0.455515	0.745332	1	Cdk7	5.52e-07	0.0120271	0.990414	1.08e-05	0.337583	0.735972	0.000288548	0.474488	0.635581	-0.00104558	-0.791506	0.429426	0.0114035	0.401208	0.68869
1812	ENSRNOG00000061213	Mrps36	NA	chromosome	2	-1	30739855	30748428	protein_coding	Mrps36	6.60817	-0.00502299	-0.0460187	0.963672	0.994578	-0.734884	0.450968	0.103193	0.384167	0	Mrps36	-3.74e-05	-1.19089	0.234867	-5.16e-06	-0.234419	0.814859	0.000301306	0.721076	0.471561	-0.00118827	-1.30595	0.192813	-0.0205307	-1.07745	0.282564
1813	ENSRNOG00000018615	Cenph	681185	chromosome	2	-1	30766590	30780121	protein_coding	Cenph	-0.258804	-0.00581921	-0.0260449	0.979435	0.997067	NA	NA	NA	NA	0	NA	NA	NA	NA	NA	NA	NA	NA	NA	NA	NA	NA	NA	NA	NA	NA
1814	ENSRNOG00000058539	Ccnb1	25203	chromosome	2	-1	30783915	30791221	protein_coding	Ccnb1	1.5227	-0.0182553	-0.0982738	0.922523	0.990398	-0.602069	0.465598	0.195973	0.516763	0	Ccnb1	0.000145854	2.64943	0.00859526	3.17e-05	0.807079	0.420419	-0.000601292	-0.800384	0.424275	0.00010521	0.0647605	0.948418	0.0198458	0.591756	0.554675
1815	ENSRNOG00000018746	Slc30a5	294698	chromosome	2	-1	30815703	30846149	protein_coding	Slc30a5	5.68718	0.150571	1.84753	0.0769107	0.581086	0.814762	0.457738	0.07508	0.333409	0	Slc30a5	6.21e-05	2.23212	0.0265253	1.04e-05	0.522776	0.601612	-0.000404712	-1.08461	0.279175	-0.000261834	-0.319663	0.7495	-0.00814228	-0.508323	0.611781
1816	ENSRNOG00000018903	Pik3r1	25513	chromosome	2	-1	31745088	31826867	protein_coding	Pik3r1	5.10672	0.139445	1.69172	0.103519	0.633366	0.847711	0.448021	0.0584746	0.29553	0	Pik3r1	1.8e-05	0.594269	0.552889	7.5e-06	0.349798	0.726797	-0.000279194	-0.691692	0.489796	-0.00023808	-0.268959	0.788191	-0.0220292	-1.13963	0.25579
1817	ENSRNOG00000010266	Cd180	294706	chromosome	2	1	32820322	32833125	protein_coding	Cd180	-0.270458	-0.0674421	-0.315024	0.755439	0.9588	0.680256	0.441443	0.123321	0.416648	0	Cd180	-2.43e-05	-0.417626	0.676592	-9.53e-05	-2.3045	0.0220479	0.000689268	0.895385	0.371473	-0.00334607	-1.96552	0.0505008	0.0116114	0.314455	0.753499
1818	ENSRNOG00000032735	Srek1	56763	chromosome	2	-1	33809807	33841499	protein_coding	Srek1	3.04678	-0.092106	-0.830337	0.414452	0.862503	0.594875	0.440312	0.176686	0.49335	0	Srek1	-1.28e-05	-0.385056	0.700535	1.27e-05	0.535142	0.593046	-0.00028679	-0.646252	0.51873	0.000825174	0.849943	0.396199	-0.0177425	-0.844141	0.399588
1819	ENSRNOG00000047137	Erbin	365661	chromosome	2	-1	33881024	33920837	protein_coding	Erbin	5.25688	0.224281	1.82186	0.0808394	0.58746	NA	NA	NA	NA	0	Erbin	-5.72e-05	-1.49199	0.137008	-4.3e-05	-1.58668	0.113899	0.00124646	2.46389	0.0144422	0.00010759	0.095693	0.923844	-0.00704064	-0.305957	0.759952
1820	ENSRNOG00000011561	Nln	117041	chromosome	2	-1	34087880	34185812	protein_coding	Nln	4.70503	0.0817735	0.823035	0.418512	0.862644	0.15931	0.459385	0.728749	0.894707	0	Nln	-3.21e-05	-1.40059	0.16262	-3.4e-05	-2.12266	0.0348049	0.000510452	1.67822	0.0945977	-0.00133051	-2.00017	0.0466025	-0.0135997	-1.02727	0.305518
1821	ENSRNOG00000011937	Sgtb	294708	chromosome	2	1	34186091	34219802	protein_coding	Sgtb	4.97787	-0.0990991	-0.799952	0.431509	0.86802	0.27	0.4287	0.528818	0.789516	0	Sgtb	-6.87e-06	-0.235957	0.813666	5.83e-07	0.0282746	0.977467	-2.79e-05	-0.0719175	0.942727	0.000331067	0.389859	0.696984	-0.0303038	-1.73675	0.0839538
1822	ENSRNOG00000012124	Trappc13	294709	chromosome	2	-1	34223352	34254968	protein_coding	Trappc13	6.4668	0.000835858	0.0129947	0.989738	0.998246	-0.604568	0.444167	0.173473	0.490067	0	Trappc13	-2.01e-05	-0.774793	0.43922	-3.26e-06	-0.178251	0.858676	0.000176219	0.509434	0.610913	-0.000301427	-0.397607	0.691271	-0.014818	-0.981903	0.327321
1823	ENSRNOG00000012354	Trim23	81002	chromosome	2	1	34255305	34288139	protein_coding	Trim23	8.2692	0.00215047	0.0212662	0.983207	0.997772	0.538701	0.435741	0.216352	0.540293	0	Trim23	7.1e-06	0.233242	0.815771	6.08e-06	0.284129	0.776556	-1.07e-05	-0.0263903	0.978968	-0.000758073	-0.853794	0.394066	0.000239041	0.01299	0.989649
1824	ENSRNOG00000012505	Ppwd1	294711	chromosome	2	-1	34290199	34313094	protein_coding	Ppwd1	3.40681	-0.0174264	-0.235095	0.81611	0.971261	-0.57	0.435286	0.19037	0.510552	0	Ppwd1	1.31e-05	0.452902	0.651026	2.74e-05	1.3483	0.178832	-0.000271665	-0.705906	0.480927	0.00074858	0.894986	0.371686	-0.0134716	-0.756353	0.450318
1825	ENSRNOG00000039740	Cenpk	294712	chromosome	2	1	34312766	34335776	protein_coding	Cenpk	2.93352	-0.0642959	-0.510442	0.614359	0.927583	0.224	0.429884	0.602317	0.831375	0	Cenpk	-7.66e-05	-1.14732	0.252385	-5.91e-05	-1.32038	0.187965	0.000665439	0.763786	0.445741	-0.00219105	-1.14495	0.253365	0.0442006	1.12574	0.26161
1826	ENSRNOG00000013252	Cwc27	361887	chromosome	2	-1	34719344	34923024	protein_coding	Cwc27	3.6653	-0.0199415	-0.23686	0.814756	0.971079	-0.0978082	0.425232	0.818083	0.928034	0	Cwc27	1.42e-05	0.546782	0.585033	5.64e-06	0.307167	0.758982	-0.000286136	-0.829071	0.407883	7.52e-05	0.0994845	0.920836	-0.00666719	-0.425204	0.67114
1827	ENSRNOG00000013372	Fam159b	NA	chromosome	2	-1	34946797	34963207	protein_coding	Shisal2b	0.741463	-0.0284357	-0.0920795	0.927392	0.990749	NA	NA	NA	NA	0	NA	NA	NA	NA	NA	NA	NA	NA	NA	NA	NA	NA	NA	NA	NA	NA
1828	ENSRNOG00000013389	Rgs7bp	NA	chromosome	2	-1	35077504	35104963	protein_coding	Rgs7bp	2.40398	-0.0446277	-0.211955	0.833914	0.974927	0.0706757	0.427595	0.868719	0.948576	0	Rgs7bp	2.24e-05	0.44455	0.657043	-2.16e-05	-0.595816	0.551859	-0.000944059	-1.40665	0.160818	-0.00150363	-1.01537	0.310947	-0.0275308	-0.93048	0.353232
1829	ENSRNOG00000043329	Rnf180	685384	chromosome	2	-1	35718889	35870578	protein_coding	Rnf180	4.51724	-0.172212	-2.06268	0.0500144	0.497844	-0.515658	0.434529	0.235344	0.563102	0	Rnf180	-5.88e-05	-2.02176	0.0443051	-3.9e-06	-0.188302	0.850799	0.00020995	0.538151	0.590969	-0.000949729	-1.11659	0.265282	-0.0330616	-1.81147	0.0715507
1830	ENSRNOG00000010254	Htr1a	24473	chromosome	2	1	36246628	36247896	protein_coding	Htr1a	3.00178	-0.0415346	-0.337213	0.738859	0.955975	-0.00552632	0.433468	0.989828	0.996007	0	Htr1a	8.03e-05	1.42193	0.156337	-3.01e-05	-0.739228	0.46049	-0.00125022	-1.65645	0.0989305	-0.00185306	-1.11445	0.266193	-0.0124428	-0.351847	0.725319
1831	ENSRNOG00000039717	Ipo11	310056	chromosome	2	-1	37954161	38110567	protein_coding	NA	6.17316	0.0335968	0.299627	0.767016	0.960844	NA	NA	NA	NA	0	NA	-3.3e-06	-0.108925	0.913352	-6.89e-06	-0.324301	0.745992	0.000341248	0.848345	0.397086	-0.000895227	-1.01792	0.309733	-0.0244936	-1.42854	0.154677
1832	ENSRNOG00000013596	Dimt1	294718	chromosome	2	1	38120592	38144327	protein_coding	Dimt1	4.93274	0.0579191	0.463908	0.646853	0.931722	0.564103	0.437944	0.197721	0.518498	0	Dimt1	2.84e-05	0.699807	0.484722	-2.56e-05	-0.929753	0.353432	0.00019592	0.364257	0.715985	-2.71e-05	-0.0232319	0.981484	-0.0389608	-1.47995	0.140443
1833	ENSRNOG00000014000	Kif2a	84391	chromosome	2	-1	38147601	38208719	protein_coding	Kif2a	4.89109	-0.130939	-1.60334	0.121812	0.654851	0.752941	0.460179	0.101799	0.381629	0	Kif2a	1.43e-05	0.738695	0.46081	2.62e-06	0.1916	0.848217	-0.000113469	-0.440887	0.659689	0.000419973	0.745155	0.456903	-0.0118898	-1.0189	0.309465
1834	ENSRNOG00000029670	RGD1564606	NA	chromosome	2	1	38230757	38231227	protein_coding	RGD1564606	1.32165	0.966897	4.24143	0.000280834	0.0342834	NA	NA	NA	NA	1	RGD1564606	0.000242429	2.11454	0.0354952	5.95e-05	0.743665	0.457806	-0.00181298	-1.16747	0.244173	-0.00477684	-1.41263	0.159054	-0.014716	-0.194966	0.845615
1835	ENSRNOG00000050795	AABR07008016.1	NA	chromosome	2	-1	38978677	38979020	pseudogene	NA	2.28303	0.139134	0.805794	0.428196	0.866727	NA	NA	NA	NA	0	NA	-3.13e-05	-0.528317	0.597765	-5.1e-05	-1.22512	0.22173	0.00110457	1.40863	0.160231	0.000108517	0.0624782	0.950234	0.037608	1.03023	0.304132
1836	ENSRNOG00000014528	Zswim6	NA	chromosome	2	-1	38979865	39007976	protein_coding	Zswim6	1.70956	-0.275274	-2.33487	0.028153	0.388895	0.177123	0.425232	0.677019	0.866707	0	Zswim6	1.12e-06	0.0307399	0.975502	-1.94e-05	-0.742494	0.458513	0.000194706	0.400717	0.688983	0.00239025	2.26709	0.0242697	0.0296469	1.34286	0.180822
1837	ENSRNOG00000031995	Smim15	100359861	chromosome	2	1	39314714	39319874	protein_coding	Smim15	7.53555	-0.144001	-1.09157	0.285755	0.799556	-1.40857	0.489509	0.00400816	0.0758305	1	Smim15	6.48e-06	0.191878	0.847999	1.93e-05	0.815883	0.415375	-0.000442441	-0.986657	0.324799	-0.000510807	-0.521802	0.602286	-0.0026581	-0.123029	0.902207
1838	ENSRNOG00000055079	Ndufaf2	361894	chromosome	2	-1	39321741	39434560	protein_coding	Ndufaf2	6.17795	-0.0132318	-0.112752	0.911156	0.989198	-0.812326	0.453411	0.0731989	0.330599	0	Ndufaf2	-7e-05	-1.59467	0.112095	-2.72e-05	-0.894433	0.371985	0.000720049	1.23476	0.218121	-0.00215522	-1.70555	0.0893777	0.0218088	0.779907	0.436357
1839	ENSRNOG00000009968	Ercc8	310071	chromosome	2	1	39434634	39472017	protein_coding	Ercc8	4.78699	-0.0213395	-0.269218	0.79004	0.968203	0.125205	0.425232	0.768421	0.90952	0	Ercc8	1.3e-05	0.630125	0.529209	9.66e-06	0.66396	0.507352	-0.000201428	-0.733937	0.463699	-0.000364968	-0.607963	0.543783	-0.0157863	-1.29655	0.196264
1840	ENSRNOG00000051672	AABR07008030.1	NA	chromosome	2	1	39619209	39630099	lincRNA	NA	-0.111439	-0.278021	-1.25091	0.222909	0.752781	NA	NA	NA	NA	0	NA	-5.89e-05	-0.604255	0.546242	2.62e-05	0.381405	0.70324	0.000413002	0.319357	0.749732	0.00100369	0.360737	0.718612	-0.0519307	-0.824424	0.41067
1841	ENSRNOG00000010701	Depdc1b	310074	chromosome	2	1	40000313	40069975	protein_coding	Depdc1b	-0.256674	-0.251325	-1.18443	0.247726	0.770306	0.605714	0.435741	0.164505	0.478171	0	NA	NA	NA	NA	NA	NA	NA	NA	NA	NA	NA	NA	NA	NA	NA	NA
1842	ENSRNOG00000010450	Elovl7	NA	chromosome	2	-1	40373211	40386669	protein_coding	Elovl7	2.53942	-0.106267	-0.898372	0.377825	0.846529	-0.309333	0.432049	0.474011	0.756333	0	Elovl7	7.64e-06	0.0957355	0.92381	-5.99e-06	-0.106799	0.915038	0.00124858	1.18496	0.2372	0.000634207	0.276426	0.782457	-0.0407962	-0.781154	0.435625
1843	ENSRNOG00000042536	Pde4d	24627	chromosome	2	1	40554146	41464264	protein_coding	Pde4d	1.76673	-0.358738	-1.97839	0.0593568	0.525395	-0.321333	0.432049	0.457033	0.746348	0	Pde4d	-2.22e-05	-0.412474	0.680358	-1.03e-05	-0.266901	0.789774	-0.000513216	-0.717078	0.474019	0.00152967	0.971901	0.332073	-0.0357636	-1.14047	0.255441
1844	ENSRNOG00000047236	AABR07008066.2	NA	chromosome	2	1	41467064	41467252	protein_coding	NA	0.511541	-0.468464	-3.36394	0.00255192	0.129069	NA	NA	NA	NA	0	NA	-6.98e-05	-1.48509	0.138824	-1.53e-05	-0.453287	0.650751	-3.42e-05	-0.0545996	0.956503	0.00201704	1.45725	0.146346	0.0149574	0.505182	0.613981
1845	ENSRNOG00000011623	Rab3c	171058	chromosome	2	-1	41570597	41785792	protein_coding	Rab3c	2.95412	-0.275612	-1.84353	0.0775122	0.581086	-1.066	0.455554	0.0192833	0.174955	0	Rab3c	5.56e-05	0.90833	0.36461	3.79e-05	0.864782	0.388021	-0.00142894	-1.75395	0.0807089	0.000601976	0.33418	0.738534	-0.0102549	-0.271111	0.786582
1846	ENSRNOG00000011951	Plk2	83722	chromosome	2	1	41911131	41916901	protein_coding	Plk2	6.89338	0.155596	1.41332	0.170277	0.71006	0.701481	0.449966	0.119004	0.409989	0	Plk2	-2.71e-05	-0.696113	0.487028	-2.27e-05	-0.827766	0.408624	7.3e-05	0.140897	0.888069	-0.00092067	-0.811485	0.417887	-0.00583553	-0.229725	0.818538
1847	ENSRNOG00000026928	AABR07008097.1	NA	chromosome	2	1	42726809	42728026	protein_coding	RGD1560402	0.505175	0.0740541	0.400176	0.692532	0.945757	NA	NA	NA	NA	0	RGD1560402	5.77e-05	0.591263	0.554898	6.8e-05	0.983281	0.326458	-9.01e-05	-0.0683519	0.945562	0.00129683	0.457197	0.647941	0.0026727	0.0434608	0.965377
1848	ENSRNOG00000013002	Gpbp1	294734	chromosome	2	-1	43002044	43068677	protein_coding	Gpbp1	7.59572	-0.119733	-1.69295	0.10328	0.632527	-0.448846	0.436331	0.303629	0.629862	0	Gpbp1	1.18e-06	0.0416194	0.966836	9.58e-06	0.478869	0.632467	-6.76e-05	-0.178916	0.858154	-0.000560097	-0.676693	0.499249	-0.00161039	-0.100274	0.920226
1849	ENSRNOG00000013121	Mier3	310086	chromosome	2	1	43266739	43294889	protein_coding	Mier3	3.82087	-0.0941648	-1.22782	0.231306	0.759112	-0.329103	0.441007	0.455515	0.745332	0	Mier3	5.34e-06	0.191097	0.848611	1.17e-05	0.594276	0.552886	-0.000133235	-0.357907	0.720725	0.000270126	0.332193	0.740032	-0.0212855	-1.28574	0.200003
1850	ENSRNOG00000013555	Ankrd55	361898	chromosome	2	1	44096061	44196605	protein_coding	Ankrd55	2.09148	0.301791	3.03204	0.0057105	0.202378	-0.105	0.433468	0.8086	0.923807	0	Ankrd55	-2.77e-05	-0.685722	0.493547	-1.43e-05	-0.497988	0.618948	0.000917484	1.71625	0.0874	0.000768929	0.652208	0.514888	-0.030034	-1.17659	0.240743
1851	ENSRNOG00000013963	Il6st	25205	chromosome	2	1	44289393	44314944	protein_coding	Il6st	4.08622	-0.140001	-1.01814	0.318665	0.81613	0.168767	0.425232	0.691454	0.875073	0	Il6st	4.03e-05	1.23375	0.218497	2.14e-05	0.922661	0.357109	-0.000640484	-1.47097	0.142601	0.000403219	0.421256	0.673943	-0.0160991	-0.792332	0.429095
1852	ENSRNOG00000009851	Slc38a9	310091	chromosome	2	1	44512895	44592053	protein_coding	Slc38a9	1.79859	-0.182628	-1.90674	0.0684758	0.554646	-0.252568	0.427595	0.554742	0.805601	0	Slc38a9	6.96e-05	1.98398	0.0483907	5.54e-05	2.21421	0.0277535	-0.00124351	-2.66335	0.00825746	0.00108896	1.05074	0.294429	-0.00400505	-0.17481	0.861404
1853	ENSRNOG00000009980	Plpp1	64369	chromosome	2	1	44664124	44726689	protein_coding	Plpp1	6.34797	0.0843321	0.969169	0.342033	0.826038	NA	NA	NA	NA	0	Plpp1	1.47e-05	0.480658	0.631195	-3.14e-06	-0.14682	0.883397	-0.000274541	-0.675812	0.499807	-0.00113369	-1.27998	0.201781	0.0159088	0.861103	0.390201
1854	ENSRNOG00000010125	Skiv2l2	365668	chromosome	2	-1	44717781	44786963	protein_coding	Mtrex	6.22775	0.121533	0.966985	0.343101	0.826923	NA	NA	NA	NA	0	Mtrex	-3.4e-06	-0.129654	0.896949	-1.26e-05	-0.684843	0.494103	0.000278017	0.798488	0.425372	0.000105712	0.138347	0.890082	0.00590412	0.374864	0.708155
1855	ENSRNOG00000010369	Dhx29	100362324	chromosome	2	1	44787002	44837831	protein_coding	Dhx29	3.31278	0.0447119	0.395319	0.696065	0.945971	NA	NA	NA	NA	0	Dhx29	-8.12e-06	-0.311199	0.755918	-2.16e-05	-1.16421	0.245493	-0.000111936	-0.32204	0.747701	-0.000205899	-0.269116	0.788071	0.0102778	0.668664	0.504472
1856	ENSRNOG00000010461	Gpx8	294744	chromosome	2	-1	44903337	44907030	protein_coding	Gpx8	6.37982	-0.00535462	-0.0363711	0.971284	0.995409	-0.395333	0.432049	0.360182	0.676433	0	Gpx8	-1.73e-05	-0.369852	0.711817	1.31e-05	0.402931	0.687357	-0.00018894	-0.304211	0.761229	-5.11e-05	-0.0380313	0.969694	0.0283899	0.952167	0.342149
1857	ENSRNOG00000010971	Snx18	310097	chromosome	2	-1	45454782	45480798	protein_coding	Snx18	3.74708	-0.133651	-1.35866	0.186764	0.724869	-0.464667	0.432049	0.282154	0.611612	0	Snx18	6.78e-06	0.269599	0.787699	3.54e-06	0.199611	0.841953	0.000221705	0.662424	0.508331	0.0014191	1.95049	0.0522756	-0.00149172	-0.0995037	0.920837
1858	ENSRNOG00000011105	Arl15	689079	chromosome	2	1	45668969	46050564	protein_coding	Arl15	1.6702	-0.252868	-1.62141	0.117868	0.648948	0.684458	0.455224	0.132694	0.430849	0	Arl15	-2.11e-06	-0.0423878	0.966225	-1.3e-05	-0.362838	0.717045	-0.000543045	-0.820035	0.413006	0.000806518	0.553995	0.580095	-0.0368834	-1.18849	0.236034
1859	ENSRNOG00000011383	Ndufs4	499529	chromosome	2	-1	46372518	46476203	protein_coding	Ndufs4	7.74812	-0.00356107	-0.0386141	0.969514	0.995214	-0.212973	0.427595	0.618434	0.839928	0	Ndufs4	-2.14e-05	-0.953257	0.341413	-1.36e-05	-0.861571	0.389783	0.000300625	1.00606	0.315393	-0.00113562	-1.7403	0.0830801	-0.0163691	-1.13986	0.255691
1860	ENSRNOG00000056325	Mocs2	294753	chromosome	2	1	46980976	46992883	protein_coding	Mocs2	8.9579	-0.00734954	-0.0573517	0.954735	0.994184	-0.6905	0.442154	0.118365	0.409599	0	Mocs2	-6.47e-06	-0.189156	0.850129	-1.52e-05	-0.633102	0.527269	6e-05	0.13156	0.895442	-0.0016858	-1.69839	0.0907234	0.0112025	0.495968	0.620455
1861	ENSRNOG00000053550	Itga1	25118	chromosome	2	-1	47127219	47281421	protein_coding	Itga1	-0.319967	0.231422	1.00249	0.326013	0.819976	0.565789	0.435286	0.193665	0.515005	0	Itga1	-5.51e-05	-0.621181	0.535067	-7.66e-05	-1.21147	0.226904	-0.00101424	-0.858039	0.391722	-0.00324131	-1.24908	0.212845	-0.00202776	-0.0389969	0.968931
1862	ENSRNOG00000061128	Pelo	294754	chromosome	2	-1	47266738	47268625	protein_coding	Pelo	4.24003	0.071981	0.954422	0.349292	0.832972	0.432667	0.432049	0.31662	0.640072	0	Pelo	-1.98e-05	-0.681017	0.496513	-5.93e-06	-0.290394	0.771765	0.000364218	0.945169	0.345518	0.000214252	0.253881	0.799803	0.0142634	0.842328	0.400599
1863	ENSRNOG00000012556	Isl1	64444	chromosome	2	-1	48487736	48501436	protein_coding	Isl1	-0.726087	-1.33971	-1.34931	0.189707	0.727795	NA	NA	NA	NA	0	NA	NA	NA	NA	NA	NA	NA	NA	NA	NA	NA	NA	NA	NA	NA	NA
1864	ENSRNOG00000010824	Parp8	294762	chromosome	2	-1	49087226	49170025	protein_coding	Parp8	3.019	-0.021503	-0.2298	0.820175	0.972049	0.262	0.432049	0.544241	0.799377	0	Parp8	-4.31e-05	-1.34918	0.178544	-1.53e-05	-0.674326	0.500752	0.000217651	0.509659	0.610756	0.00044979	0.481498	0.630598	-0.0338712	-1.72574	0.0859218
1865	ENSRNOG00000060329	Emb	NA	chromosome	2	1	49682754	49732253	protein_coding	Emb	6.57547	-0.0187554	-0.134865	0.893832	0.98633	0.2835	0.442154	0.521406	0.78451	0	Emb	1.19e-05	0.297826	0.766092	-1.03e-05	-0.369199	0.712305	0.000258073	0.488007	0.625988	-0.00128999	-1.12235	0.262828	0.0140116	0.552903	0.58094
1866	ENSRNOG00000055382	Hcn1	84390	chromosome	2	1	50099576	50499799	protein_coding	Hcn1	2.85655	-0.215831	-1.51642	0.142348	0.675759	-0.626747	0.445864	0.159816	0.471198	0	Hcn1	2.97e-05	0.589853	0.555841	-2.7e-06	-0.0748709	0.94038	-0.000563782	-0.838351	0.402663	0.000494693	0.335541	0.737508	-0.00602299	-0.191607	0.848243
1867	ENSRNOG00000012136	Mrps30	294767	chromosome	2	-1	51042546	51049449	protein_coding	Mrps30	5.82609	-0.307945	-3.69275	0.00112706	0.0802095	-0.791446	0.448021	0.0773058	0.337942	1	Mrps30	-1.04e-05	-0.314492	0.753419	1.98e-05	0.849578	0.396405	-3.88e-05	-0.0878454	0.930072	-0.000476654	-0.494337	0.621518	-0.000788808	-0.0395778	0.968469
1868	ENSRNOG00000012278	Fgf10	25443	chromosome	2	1	51672722	51750369	protein_coding	Fgf10	1.15276	-0.627303	-3.81741	0.000823757	0.0680019	-0.115206	0.425232	0.786449	0.916864	1	Fgf10	6.94e-05	0.973504	0.331278	8.8e-06	0.171763	0.863769	-0.00130823	-1.36016	0.175049	0.00165875	0.792391	0.428911	-0.0549302	-1.21494	0.225804
1869	ENSRNOG00000026842	Nnt	310378	chromosome	2	-1	52189529	52282548	protein_coding	Nnt	4.66685	0.254169	2.38822	0.0250641	0.372776	-0.675	0.447214	0.13121	0.428541	0	Nnt	-2.01e-05	-0.675506	0.500001	-2.68e-05	-1.27774	0.202573	0.000432891	1.09562	0.274335	-0.0010068	-1.16207	0.246356	0.00876153	0.492055	0.623214
1870	ENSRNOG00000058580	Paip1	365684	chromosome	2	1	52301798	52328205	protein_coding	Paip1	7.73967	-0.0444002	-0.618753	0.541851	0.906539	-0.501039	0.435741	0.250204	0.580933	0	Paip1	-5.64e-05	-2.26383	0.0244733	-1.9e-05	-1.08027	0.281105	0.000488981	1.46614	0.143913	-0.000786476	-1.07337	0.284175	-0.00313489	-0.188518	0.850659
1871	ENSRNOG00000017581	RGD1306227	310377	chromosome	2	1	52333396	52355042	protein_coding	RGD1306227	1.00096	-0.0486393	-0.322905	0.749536	0.957643	NA	NA	NA	NA	0	RGD1306227	0.000140202	2.22018	0.027336	1.64e-05	0.36538	0.715149	-0.000584722	-0.685908	0.49343	0.00229295	1.24554	0.214142	0.0834224	2.01186	0.0455608
1872	ENSRNOG00000027263	Tmem267	499532	chromosome	2	1	52358097	52366667	protein_coding	Tmem267	2.77888	0.305456	2.07356	0.0489098	0.494696	NA	NA	NA	NA	0	Tmem267	-0.000103784	-2.01387	0.0451328	-3.33e-05	-0.929199	0.353718	0.000810273	1.18466	0.237317	-0.00282271	-1.90007	0.0586155	-0.0308402	-0.954959	0.340738
1873	ENSRNOG00000016552	Hmgcs1	29637	chromosome	2	1	52431601	52445055	protein_coding	Hmgcs1	7.47556	0.231687	2.33098	0.0283916	0.391015	1.02066	0.461483	0.026988	0.204119	1	Hmgcs1	-5.46e-05	-1.99713	0.0469337	-2.53e-05	-1.3032	0.193753	0.000580833	1.59072	0.112981	-9.11e-05	-0.113116	0.910033	-0.0392108	-2.21761	0.0276944
1874	ENSRNOG00000016353	Nim1k	310376	chromosome	2	-1	52448715	52492509	protein_coding	Nim1k	4.87776	-0.15661	-1.86851	0.0738251	0.570809	NA	NA	NA	NA	0	Nim1k	1.06e-05	0.341556	0.732982	1.48e-05	0.672068	0.502186	-6.17e-05	-0.14874	0.881883	0.000200312	0.221131	0.825178	-0.00212147	-0.113428	0.909804
1875	ENSRNOG00000015925	Zfp131	310375	chromosome	2	-1	52504315	52531085	protein_coding	Zfp131	5.2502	-0.309387	-3.74545	0.000987365	0.0738031	0.191026	0.437944	0.662701	0.859081	1	Zfp131	-2.67e-05	-1.07618	0.282921	6.37e-08	0.00366554	0.997078	0.000177608	0.537029	0.591742	-0.000274388	-0.37909	0.704955	-0.018241	-1.21153	0.227107
1876	ENSRNOG00000053086	Selenop	NA	chromosome	2	1	53109684	53114858	protein_coding	Selenop	9.12861	0.180677	1.5246	0.140302	0.674322	NA	NA	NA	NA	0	Selenop	5.96e-05	1.39779	0.163458	1.02e-05	0.336445	0.736829	0.000220584	0.387153	0.698984	0.000330228	0.264171	0.791874	0.00646822	0.248979	0.803629
1877	ENSRNOG00000039473	Ccdc152	499536	chromosome	2	-1	53116101	53140637	protein_coding	Ccdc152	-0.300167	-0.123267	-0.496275	0.624171	0.930094	0.136875	0.443706	0.757716	0.904303	0	NA	NA	NA	NA	NA	NA	NA	NA	NA	NA	NA	NA	NA	NA	NA	NA
1878	ENSRNOG00000015654	Ghr	25235	chromosome	2	-1	53150370	53413638	protein_coding	Ghr	3.1373	-0.279557	-3.17582	0.00403991	0.162686	-1.1264	0.459145	0.0141573	0.149352	1	Ghr	1.47e-05	0.406947	0.684408	2.14e-05	0.838503	0.402581	-0.000925876	-1.93497	0.0541625	0.000356339	0.338179	0.735522	-0.0154149	-0.711916	0.477337
1879	ENSRNOG00000015622	Fbxo4	310363	chromosome	2	-1	53797954	53811134	protein_coding	Fbxo4	2.7018	0.0465627	0.463192	0.647359	0.931877	-0.239459	0.4287	0.576454	0.81818	0	Fbxo4	0.000148969	2.71197	0.00716951	5.02e-05	1.30162	0.194292	-0.00129015	-1.73479	0.0840554	0.000614329	0.381242	0.703359	0.0317839	0.904159	0.366986
1880	ENSRNOG00000052775	RGD1305938	310362	chromosome	2	-1	53813131	53827175	protein_coding	RGD1305938	3.44084	-0.241413	-1.95178	0.0626113	0.535397	NA	NA	NA	NA	0	RGD1305938	4.5e-06	0.154869	0.877054	1.2e-05	0.577448	0.564177	-0.000529407	-1.37033	0.171856	0.00103137	1.21533	0.225429	-0.0317333	-1.84993	0.0657817
1881	ENSRNOG00000043094	Oxct1	690163	chromosome	2	1	53859737	54007756	protein_coding	Oxct1	9.13944	0.178774	1.57657	0.127857	0.662637	0.186883	0.435741	0.668006	0.861378	0	Oxct1	-2.82e-05	-0.962227	0.336898	-1.16e-06	-0.0560153	0.955376	0.000203247	0.520412	0.603254	-0.000987839	-1.15551	0.249025	-0.00427968	-0.250463	0.802484
1882	ENSRNOG00000014550	Plcxd3	310358	chromosome	2	1	54191538	54360780	protein_coding	Plcxd3	3.40664	0.0361076	0.200076	0.84309	0.975714	-0.596316	0.434529	0.169962	0.485049	0	Plcxd3	5.16e-05	0.629874	0.529373	9.3e-05	1.6151	0.107601	-0.000139811	-0.126877	0.899143	0.00117384	0.495913	0.620407	-0.010948	-0.209021	0.834642
1883	ENSRNOG00000061379	C7	117517	chromosome	2	-1	54709138	54777729	protein_coding	C7	0.930802	0.537137	1.48257	0.151075	0.688504	-0.796046	0.453411	0.0791422	0.341349	0	C7	0.000144017	0.97418	0.330942	0.000203949	2.02382	0.0440951	-0.00239223	-1.22306	0.222501	0.00446722	1.05948	0.290442	0.0720125	0.759221	0.448604
1884	ENSRNOG00000001271	Card6	294770	chromosome	2	-1	54810110	54824033	protein_coding	Card6	0.138499	-0.12101	-0.663524	0.513257	0.899639	-0.125454	0.435741	0.773415	0.911603	0	Card6	-3.89e-05	-0.720883	0.471679	-4.65e-06	-0.120784	0.903963	0.000239183	0.335141	0.73781	8.74e-05	0.0551797	0.956041	-0.0235872	-0.713279	0.476495
1885	ENSRNOG00000060919	SNORD72	NA	chromosome	2	1	54834322	54834401	snoRNA	NA	0.0383824	-0.0536924	-0.242324	0.810568	0.970789	NA	NA	NA	NA	0	NA	NA	NA	NA	NA	NA	NA	NA	NA	NA	NA	NA	NA	NA	NA	NA
1886	ENSRNOG00000012799	Prkaa1	65248	chromosome	2	1	54857688	54893404	protein_coding	Prkaa1	4.70374	0.138299	1.33038	0.195774	0.735606	0.316081	0.427595	0.459782	0.747876	0	Prkaa1	-4.72e-06	-0.195152	0.845438	-7.69e-06	-0.44979	0.653267	-0.000175849	-0.545899	0.58564	0.000505265	0.716101	0.474621	-0.0217501	-1.47767	0.141051
1887	ENSRNOG00000013217	Ttc33	294774	chromosome	2	1	54897424	54939514	protein_coding	Ttc33	7.20452	-0.0603794	-0.662475	0.513917	0.899639	1.06686	0.463179	0.0212595	0.182893	0	Ttc33	2.93e-06	0.102893	0.918133	-2.41e-05	-1.20288	0.230205	0.000181574	0.479872	0.631753	-0.00185466	-2.26155	0.0246158	-0.00794025	-0.442744	0.658424
1888	ENSRNOG00000028930	Dab2	79128	chromosome	2	1	55747318	55768270	protein_coding	Dab2	0.246204	-0.0066382	-0.0259956	0.979474	0.997067	-0.275946	0.4287	0.519783	0.783143	0	Dab2	3.85e-05	0.419681	0.675092	1.8e-05	0.275956	0.782819	-0.000226371	-0.187454	0.851462	0.000217471	0.0812527	0.935308	0.0372066	0.707702	0.479945
1889	ENSRNOG00000013886	Fyb	499537	chromosome	2	1	55835151	55983804	protein_coding	Fyb1	-0.0326774	0.255908	1.26015	0.219614	0.749221	NA	NA	NA	NA	0	Fyb1	-6.12e-05	-1.01042	0.313304	6.58e-06	0.152892	0.878612	-0.000315029	-0.392025	0.695386	-0.000947017	-0.533655	0.594072	0.0632485	1.69103	0.092371
1890	ENSRNOG00000011341	Rictor	310131	chromosome	2	1	56052643	56101803	protein_coding	Rictor	1.03957	-0.252289	-1.38339	0.179154	0.716213	0.281622	0.427595	0.510142	0.77679	0	Rictor	4.47e-05	0.668326	0.504564	1.84e-05	0.383295	0.70184	-0.00070009	-0.782037	0.434959	0.000410818	0.208072	0.835348	-0.0173315	-0.43593	0.663353
1891	ENSRNOG00000011696	Lifr	81680	chromosome	2	1	56426367	56489415	protein_coding	Lifr	0.266383	0.104802	0.466374	0.645112	0.931639	0.6432	0.473709	0.174528	0.49058	0	Lifr	5.46e-05	0.735708	0.462623	-1.88e-05	-0.351521	0.725506	-0.000535716	-0.539725	0.589884	0.000359373	0.163289	0.870428	-0.0124793	-0.297602	0.766313
1892	ENSRNOG00000012058	Egflam	365691	chromosome	2	-1	56502807	56679955	protein_coding	Egflam	2.07067	0.0859797	0.525612	0.603934	0.923086	0.87963	0.449966	0.0505971	0.275227	0	Egflam	-4.25e-07	-0.00999445	0.992034	2.76e-05	0.920122	0.358432	-6.55e-05	-0.116308	0.907505	0.00202592	1.64243	0.101804	-0.0247092	-0.94727	0.344631
1893	ENSRNOG00000013336	Wdr70	294783	chromosome	2	-1	56944460	57196568	protein_coding	Wdr70	4.7127	-0.113675	-1.38424	0.178897	0.716213	0.022	0.431123	0.959302	0.984383	0	Wdr70	7.23e-06	0.288838	0.772953	-6.54e-06	-0.370455	0.71137	0.000105214	0.315954	0.752311	0.000195603	0.268564	0.788495	0.00685937	0.466353	0.641465
1894	ENSRNOG00000013411	Nup155	117021	chromosome	2	1	57206613	57258295	protein_coding	Nup155	4.04439	0.040063	0.341575	0.735615	0.955867	-0.0695946	0.427595	0.870709	0.948875	0	Nup155	1.69e-05	0.724084	0.469716	5.3e-06	0.321381	0.748201	-0.000249187	-0.804377	0.421971	-2.39e-05	-0.0351336	0.972002	-0.00750653	-0.511437	0.609603
1895	ENSRNOG00000042118	RGD1310081	NA	chromosome	2	1	57276919	57348481	protein_coding	Cplane1	2.09047	-0.0266374	-0.155737	0.87753	0.984357	NA	NA	NA	NA	0	Cplane1	2.25e-05	0.435794	0.663376	6.72e-06	0.181134	0.856415	-0.00089589	-1.30192	0.194184	0.00109706	0.722008	0.470988	-0.00691165	-0.222876	0.823857
1896	ENSRNOG00000056907	Nipbl	294787	chromosome	2	-1	57509428	57600820	protein_coding	Nipbl	3.96961	0.0198915	0.200404	0.842837	0.975685	-0.235584	0.437822	0.59052	0.826215	0	Nipbl	-1.03e-05	-0.380499	0.70391	-2.08e-06	-0.107905	0.914161	-0.000203249	-0.56163	0.574889	0.000161195	0.202772	0.839484	-0.0141093	-0.884871	0.377277
1897	ENSRNOG00000016163	Slc1a3	29483	chromosome	2	-1	57860834	57935363	protein_coding	Slc1a3	9.99558	0.131361	1.11053	0.277668	0.793395	-1.21604	0.466457	0.00913452	0.117302	0	Slc1a3	-3.48e-05	-0.929394	0.353613	-1.93e-05	-0.730681	0.465686	0.00010648	0.213435	0.831168	-0.00068914	-0.630145	0.529196	-0.00138578	-0.0644215	0.948698
1898	ENSRNOG00000052173	Ranbp3l	NA	chromosome	2	1	58448917	58458517	protein_coding	Ranbp3l	2.173	0.996241	3.37771	0.00246691	0.126427	-0.0463513	0.427595	0.913678	0.967044	0	Ranbp3l	-0.000284589	-2.80622	0.00542164	1.76e-05	0.252093	0.801184	0.00131274	0.986714	0.324771	0.00225342	0.774303	0.439509	0.0514569	0.79898	0.425239
1899	ENSRNOG00000054157	Nadk2	365699	chromosome	2	1	58462588	58504728	protein_coding	Nadk2	7.73874	-0.0297695	-0.323597	0.749019	0.957643	-0.901364	0.456767	0.0484552	0.269989	0	Nadk2	-2.87e-05	-0.941888	0.347192	-2.05e-05	-0.952486	0.341807	9.03e-05	0.222059	0.824455	-0.00157444	-1.77786	0.0766864	-0.0073115	-0.38029	0.704129
1900	ENSRNOG00000059059	Skp2	294790	chromosome	2	-1	58506151	58534211	protein_coding	Skp2	1.80031	0.125768	1.30046	0.205673	0.743338	-0.127027	0.4287	0.766995	0.908781	0	Skp2	-2.43e-05	-0.552172	0.581341	-1.53e-05	-0.494405	0.621472	0.000215128	0.369265	0.712254	0.0004046	0.317277	0.751308	-0.00445924	-0.16702	0.867521
1901	ENSRNOG00000054751	Lmbrd2	499539	chromosome	2	1	58534476	58590758	protein_coding	Lmbrd2	2.3505	-0.15713	-0.932649	0.360199	0.838915	0.367975	0.438351	0.401216	0.707897	0	Lmbrd2	2.71e-06	0.0558544	0.955504	1.84e-05	0.529498	0.596949	-0.00114999	-1.78698	0.0751959	0.000941132	0.662327	0.508394	-0.0431704	-1.51701	0.130827
1902	ENSRNOG00000054277	Capsl	294795	chromosome	2	1	58724855	58747843	protein_coding	Capsl	3.08513	0.0438978	0.177411	0.86066	0.982207	-0.265135	0.4287	0.53627	0.795476	0	Capsl	0.000103131	0.699	0.485225	-7.18e-05	-0.719479	0.472545	0.00358081	1.87024	0.0626602	-0.000812485	-0.194056	0.846295	0.0337469	0.350112	0.726619
1903	ENSRNOG00000017876	Dnajc21	192210	chromosome	2	-1	60419525	60446510	protein_coding	Dnajc21	3.61865	0.193931	1.68516	0.104791	0.636934	1.26584	0.468082	0.00684452	0.101298	0	Dnajc21	-3.46e-05	-0.969236	0.333397	-7.15e-05	-2.85104	0.00473633	0.000940935	1.98976	0.0477457	-0.000797623	-0.761436	0.44714	-0.0242102	-1.07879	0.281964
1904	ENSRNOG00000018021	Brix1	294799	chromosome	2	-1	60450374	60461458	protein_coding	Brix1	6.7867	-0.144823	-1.63862	0.114209	0.647714	-0.633636	0.437822	0.147828	0.456403	0	Brix1	9.9e-06	0.360551	0.71875	8.85e-06	0.457929	0.647417	-0.000182075	-0.498486	0.618595	-0.000318491	-0.39905	0.69021	0.00452254	0.259351	0.795628
1905	ENSRNOG00000018063	Rad1	294800	chromosome	2	1	60461551	60469685	protein_coding	Rad1	4.67697	0.0601418	0.730219	0.472255	0.888811	-0.0986047	0.457496	0.829353	0.931864	0	Rad1	8.46e-05	2.07602	0.0389512	-3.86e-06	-0.135069	0.892671	-8.31e-05	-0.152011	0.879305	-0.00166672	-1.40772	0.160502	0.052222	2.022	0.0444937
1906	ENSRNOG00000028872	Rai14	294804	chromosome	2	-1	60546091	60683451	protein_coding	Rai14	0.403945	-0.0195355	-0.114545	0.909749	0.988934	0.0346667	0.468568	0.941023	0.976997	0	Rai14	-8.77e-05	-1.03631	0.301094	4.41e-05	0.732138	0.464798	0.000466922	0.414108	0.679163	0.00197131	0.801753	0.423485	-0.0352307	-0.673363	0.501485
1907	ENSRNOG00000018570	C1qtnf3	294806	chromosome	2	1	60920257	60942500	protein_coding	C1qtnf3	1.63285	0.279527	0.72173	0.477366	0.890349	0.357895	0.4321	0.407519	0.711674	0	C1qtnf3	-0.000152597	-0.784053	0.433778	-8.74e-05	-0.664654	0.506909	0.00298191	1.20581	0.229071	-0.00102787	-0.188287	0.85081	-0.0894461	-0.703387	0.482623
1908	ENSRNOG00000018662	Amacr	25284	chromosome	2	1	60949256	60961326	protein_coding	Amacr	6.18891	0.017609	0.196426	0.845914	0.976857	0.218049	0.446122	0.625008	0.84304	0	Amacr	1.03e-05	0.294092	0.76894	3.31e-06	0.135977	0.891953	6.9e-05	0.148734	0.881888	-0.000642693	-0.636958	0.524756	0.0078605	0.361817	0.717866
1909	ENSRNOG00000019023	Tars	294810	chromosome	2	-1	61394770	61414102	protein_coding	Tars1	5.47097	0.0180711	0.139004	0.890596	0.986165	NA	NA	NA	NA	0	Tars1	-1.44e-05	-0.503499	0.615073	-1.35e-05	-0.669856	0.503593	0.000372931	0.982786	0.326697	-0.000536795	-0.645027	0.519522	-0.0245527	-1.41663	0.158129
1910	ENSRNOG00000050563	Sub1	192269	chromosome	2	-1	62022567	62034628	protein_coding	Sub1	9.86301	-0.00826864	-0.073309	0.942162	0.993016	0.0164	0.431123	0.969656	0.988431	0	Sub1	-1.57e-05	-0.488555	0.6256	-2.72e-06	-0.120666	0.904056	-0.000272558	-0.638513	0.523745	-0.00134156	-1.43748	0.151878	0.00361411	0.170865	0.864501
1911	ENSRNOG00000011627	Zfr	365703	chromosome	2	1	62150251	62213048	protein_coding	Zfr	8.9672	0.111914	1.07905	0.291186	0.804396	-0.57037	0.442217	0.197121	0.518077	0	Zfr	1.07e-05	0.415996	0.677782	-1.07e-05	-0.592747	0.553908	0.000136405	0.399217	0.690086	-0.000872123	-1.16647	0.244577	-0.00682565	-0.46746	0.640674
1912	ENSRNOG00000022929	Mtmr12	310155	chromosome	2	1	62236577	62303919	protein_coding	Mtmr12	4.19244	-0.163268	-1.35749	0.18713	0.725371	1.20568	0.46466	0.00946569	0.119501	0	Mtmr12	7.31e-05	1.77988	0.0763535	3.87e-05	1.3235	0.186926	-0.00141204	-2.59483	0.0100431	0.00039043	0.323317	0.746735	0.00339426	0.135205	0.892584
1913	ENSRNOG00000012186	Golph3	78961	chromosome	2	1	62360754	62388771	protein_coding	Golph3	5.39232	0.0397714	0.397202	0.694695	0.945971	-0.621333	0.457165	0.174115	0.490282	0	Golph3	4.41e-06	0.245315	0.806421	4.24e-06	0.333334	0.739173	-0.000133514	-0.557573	0.577653	0.000787523	1.50639	0.133275	-0.00379561	-0.335383	0.737684
1914	ENSRNOG00000013140	Pdzd2	65034	chromosome	2	-1	62399748	62634785	protein_coding	Pdzd2	1.82587	-0.0115609	-0.0614934	0.95147	0.993814	-1.06591	0.459125	0.0202539	0.178532	0	Pdzd2	9.23e-05	1.20791	0.228264	-1.01e-05	-0.183121	0.854857	-0.00255568	-2.52018	0.0123758	-0.00227565	-1.00448	0.316155	0.029904	0.632549	0.527742
1915	ENSRNOG00000022745	RGD1306502	310158	chromosome	2	-1	62870871	62887048	protein_coding	RGD1306502	4.78531	-0.138269	-1.58015	0.127034	0.660866	NA	NA	NA	NA	0	RGD1306502	1.64e-05	0.677151	0.498959	2.52e-05	1.47525	0.141453	-0.000672707	-2.09526	0.0371899	0.00086332	1.22117	0.223213	-0.0182658	-1.3841	0.167854
1916	ENSRNOG00000013451	Drosha	310159	chromosome	2	1	62887267	62999572	protein_coding	Drosha	4.43198	-0.0694999	-0.575442	0.570297	0.916543	-0.394211	0.435286	0.365128	0.68004	0	Drosha	3.48e-06	0.11521	0.908374	-1.18e-05	-0.548539	0.583831	-1.64e-05	-0.040552	0.967687	0.00011958	0.135259	0.89252	0.000636699	0.0356013	0.971635
1917	ENSRNOG00000013535	Cdh6	25409	chromosome	2	-1	63101739	63166509	protein_coding	Cdh6	0.407125	-0.346758	-1.65244	0.111342	0.646331	-0.044557	0.442662	0.919823	0.969234	0	Cdh6	-7.51e-05	-1.0883	0.277549	1.05e-06	0.0211968	0.983106	0.000375043	0.40673	0.684567	0.000583537	0.289642	0.772339	-0.0642081	-1.51089	0.132377
1918	ENSRNOG00000055439	Cln5	306128	chromosome	2	-1	66600151	66608324	protein_coding	NA	1.87966	-0.0536383	-0.399875	0.692751	0.945757	NA	NA	NA	NA	0	NA	3e-05	0.683024	0.495247	4.87e-05	1.5811	0.115169	-0.000527087	-0.897893	0.370137	0.00104196	0.821682	0.412069	-0.0410442	-1.45579	0.147002
1919	ENSRNOG00000033837	Cdh9	29163	chromosome	2	1	66940057	67078784	protein_coding	Cdh9	5.03604	0.211292	1.90143	0.0691976	0.556122	0.888072	0.455489	0.0512103	0.277174	0	Cdh9	2.09e-05	0.432806	0.665542	-2.95e-05	-0.864459	0.388198	-0.000393401	-0.61405	0.539761	-0.000943685	-0.671576	0.502496	-0.0114325	-0.382205	0.70271
1920	ENSRNOG00000009771	Cdh10	29181	chromosome	2	1	69415057	69637524	protein_coding	Cdh10	4.16321	0.0122793	0.133355	0.895014	0.986421	-0.148781	0.451556	0.74179	0.897505	0	Cdh10	-7.32e-06	-0.181936	0.855786	-8.67e-06	-0.303328	0.761902	5.66e-05	0.105689	0.915917	0.000979031	0.836766	0.403552	-0.0199846	-0.790624	0.43009
1921	ENSRNOG00000026392	Cdh12	301887	chromosome	2	1	72006099	72540263	protein_coding	Cdh12	3.67486	-0.0948405	-0.873245	0.391099	0.854034	0.45675	0.440312	0.299581	0.626196	0	Cdh12	-1.69e-05	-0.387827	0.698486	-1.52e-05	-0.49219	0.623034	-0.000451562	-0.777643	0.437541	-0.00298791	-2.3568	0.0192329	-0.031034	-1.16675	0.244684
1922	ENSRNOG00000010535	Cdh18	310174	chromosome	2	1	74360622	74693341	protein_coding	Cdh18	4.43326	0.0508526	0.517246	0.609673	0.924706	-0.102763	0.434529	0.81305	0.925412	0	Cdh18	-7.21e-05	-1.61075	0.108542	-1.77e-06	-0.055608	0.9557	0.000398049	0.663993	0.507329	-0.000224942	-0.171817	0.863725	-0.0449174	-1.64672	0.101169
1923	ENSRNOG00000046313	Basp1	64160	chromosome	2	-1	77586424	77632628	protein_coding	Basp1	8.02785	-0.0919931	-0.713429	0.482394	0.891792	0.107123	0.425232	0.801105	0.921727	0	Basp1	-1.62e-05	-0.550733	0.582326	-1.02e-05	-0.491279	0.623678	0.000265638	0.679891	0.497225	-0.000455131	-0.53085	0.596011	-0.0139827	-0.762913	0.446404
1924	ENSRNOG00000025157	LOC310177	NA	chromosome	2	-1	77783851	77784522	protein_coding	LOC310177	0.033886	-0.346343	-1.75067	0.0926512	0.615101	NA	NA	NA	NA	0	NA	NA	NA	NA	NA	NA	NA	NA	NA	NA	NA	NA	NA	NA	NA	NA
1925	ENSRNOG00000010161	Myo10	310178	chromosome	2	1	77868412	78071309	protein_coding	Myo10	3.04293	-0.175079	-1.28141	0.212173	0.74537	-1.14412	0.459411	0.01276	0.140921	0	Myo10	-2.35e-05	-0.468179	0.640079	-1.93e-05	-0.539974	0.589715	-5.06e-05	-0.0754655	0.939907	0.000110873	0.0754031	0.939956	0.00124928	0.0426525	0.966021
1926	ENSRNOG00000010589	LOC103689968	103689968	chromosome	2	1	78103387	78276927	protein_coding	NA	4.40102	-0.0583441	-0.464797	0.646225	0.931639	NA	NA	NA	NA	0	NA	9.84e-05	2.89538	0.00413415	5.95e-05	2.47115	0.0141625	-0.00074984	-1.63244	0.103891	0.000362012	0.361025	0.718396	0.00708282	0.34586	0.729807
1927	ENSRNOG00000024461	2023-03-11	499558	chromosome	2	1	78825074	78926395	protein_coding	Marchf11	3.38343	0.18166	1.50426	0.145435	0.681499	NA	NA	NA	NA	0	Marchf11	-8.39e-06	-0.174144	0.861898	-2.16e-05	-0.649126	0.516877	0.000611463	0.956121	0.339968	-0.00287272	-2.08178	0.0384168	-0.0182894	-0.563805	0.573511
1928	ENSRNOG00000010960	Ankh	114506	chromosome	2	1	80131563	80256954	protein_coding	Ankh	5.34912	-0.168597	-1.44168	0.162188	0.703786	-0.114533	0.431123	0.790499	0.91849	0	Ankh	1.2e-05	0.609457	0.542795	2.68e-07	0.0192392	0.984666	-0.000210563	-0.803062	0.422729	7.67e-05	0.133296	0.894071	-0.00677629	-0.559701	0.576302
1929	ENSRNOG00000012017	Otulin	100362554	chromosome	2	-1	80269587	80293181	protein_coding	Otulin	4.28952	0.0811558	0.834949	0.411901	0.862253	NA	NA	NA	NA	0	Otulin	-2.09e-05	-0.856594	0.392519	-2.77e-05	-1.60155	0.110569	0.000465143	1.43477	0.152647	-0.00102862	-1.44912	0.148601	-0.0131619	-0.856289	0.392851
1930	ENSRNOG00000012109	Fam105a	310190	chromosome	2	-1	80383643	80408672	protein_coding	Otulinl	4.36003	-0.169514	-1.35204	0.188843	0.726901	NA	NA	NA	NA	0	Otulinl	4.33e-05	1.05401	0.292934	3.08e-05	1.07777	0.282218	-0.000788099	-1.4433	0.150232	-0.000571333	-0.481725	0.630438	0.0180274	0.711851	0.477377
1931	ENSRNOG00000012148	Trio	310192	chromosome	2	-1	80473202	80667481	protein_coding	Trio	3.91575	-0.171744	-1.07158	0.294463	0.80593	0.771899	0.442662	0.0811998	0.346234	0	Trio	5.46e-05	0.995056	0.320705	1.43e-05	0.367046	0.713908	-0.00123639	-1.69741	0.0909085	0.000510344	0.317915	0.750825	0.0176795	0.550285	0.582731
1932	ENSRNOG00000010649	Ctnnd2	114028	chromosome	2	1	83393282	84094315	protein_coding	Ctnnd2	4.65002	-0.102137	-0.833513	0.412694	0.862253	-0.8545	0.445954	0.0553502	0.286896	0	Ctnnd2	-1.44e-05	-0.378118	0.705676	-5.09e-06	-0.188578	0.850583	-0.000734288	-1.45332	0.147434	0.000479004	0.430779	0.667013	0.00379541	0.164754	0.869302
1933	ENSRNOG00000010747	Dap	64322	chromosome	2	1	84275884	84328998	protein_coding	Dap	2.35035	0.158977	1.25015	0.223181	0.752821	-0.075	0.433468	0.862633	0.947061	0	Dap	-1.8e-05	-0.365247	0.715247	4.59e-05	1.31038	0.19132	0.000204818	0.312069	0.755257	0.00273772	1.92502	0.0554024	-0.0127542	-0.411713	0.680986
1934	ENSRNOG00000010888	Ankrd33b	310200	chromosome	2	-1	84361061	84437084	protein_coding	Ankrd33b	2.73671	0.0708922	0.553449	0.585026	0.917956	0.255333	0.432049	0.554533	0.805601	0	Ankrd33b	7.24e-05	1.5807	0.115257	-1.74e-06	-0.0525501	0.958134	-0.00104877	-1.71219	0.0881454	-0.000999948	-0.738465	0.460949	0.0269353	0.944143	0.346223
1935	ENSRNOG00000042781	Ropn1l	685646	chromosome	2	-1	84520421	84531342	protein_coding	Ropn1l	0.93649	0.355443	2.01964	0.0546081	0.511685	-0.106216	0.4287	0.804317	0.922316	0	Ropn1l	-6.18e-05	-0.596123	0.551652	-7.48e-05	-1.02159	0.308004	0.00340511	2.5205	0.0123646	-0.00058999	-0.197728	0.843425	-0.0426469	-0.639493	0.523226
1936	ENSRNOG00000011066	2023-03-06	294862	chromosome	2	-1	84536669	84608712	protein_coding	Marchf6	4.91939	-0.0219775	-0.168473	0.867609	0.982547	NA	NA	NA	NA	0	Marchf6	3.48e-05	0.938308	0.349024	1.33e-05	0.506209	0.613174	-0.000968943	-1.97338	0.0495932	0.000530651	0.489295	0.625078	-0.0161605	-0.705474	0.481327
1937	ENSRNOG00000011260	Cmbl	310201	chromosome	2	1	84645084	84666835	protein_coding	Cmbl	5.67511	-0.0728927	-0.684099	0.500402	0.895873	-1.31717	0.472275	0.00528712	0.0889131	1	Cmbl	-2.38e-05	-0.568703	0.570086	8.75e-06	0.301879	0.763005	-6.02e-05	-0.108692	0.913537	-0.000840109	-0.698023	0.485835	-0.00929443	-0.350729	0.726157
1938	ENSRNOG00000011632	Cct5	294864	chromosome	2	-1	84667633	84678790	protein_coding	Cct5	9.16696	0.0278725	0.359351	0.722444	0.952377	-0.615161	0.496764	0.215591	0.540238	0	Cct5	3.02e-05	0.878765	0.380403	1.39e-05	0.571688	0.568068	-0.000262802	-0.573217	0.567031	-0.000553605	-0.550384	0.582565	0.0178342	1.05068	0.294658
1939	ENSRNOG00000022347	Fam173b	499561	chromosome	2	1	84678948	84693988	protein_coding	Atpsckmt	5.22239	-0.106451	-1.2085	0.238512	0.764216	NA	NA	NA	NA	0	Atpsckmt	-1.11e-05	-0.421833	0.673522	-7.57e-06	-0.411928	0.680759	0.000203939	0.584261	0.55959	-0.00157746	-2.09395	0.0373076	-0.0151817	-0.914425	0.361582
1940	ENSRNOG00000011977	Sema5a	310207	chromosome	2	1	85377318	85808970	protein_coding	Sema5a	4.37575	0.0442835	0.287406	0.776244	0.963474	0.948889	0.448317	0.0342972	0.229319	0	Sema5a	1.55e-05	0.271347	0.786356	-2.71e-05	-0.672239	0.502077	-0.00160677	-2.13686	0.0336154	-0.000836443	-0.502974	0.615441	0.0120764	0.34924	0.727272
1941	ENSRNOG00000049662	LOC100909688	100909688	chromosome	2	-1	86470143	86475096	protein_coding	NA	4.04166	-0.13858	-1.15827	0.258039	0.780288	NA	NA	NA	NA	0	NA	1.46e-05	0.321008	0.748482	2.06e-05	0.664648	0.506913	-0.000385882	-0.639894	0.522849	-0.00100347	-0.77023	0.441917	0.000861179	0.0297585	0.976289
1942	ENSRNOG00000051606	LOC100360380	NA	chromosome	2	1	86891092	87038833	protein_coding	LOC100360380	5.1695	-0.118335	-1.02829	0.313965	0.815634	NA	NA	NA	NA	0	LOC100360380	1.03e-05	0.275605	0.783087	4.22e-07	0.0162048	0.987084	2.46e-05	0.0491768	0.960819	-0.00118728	-1.09971	0.272556	-0.00867447	-0.351112	0.72587
1943	ENSRNOG00000017986	Zfp458	499563	chromosome	2	1	86971147	86980515	protein_coding	Zfp458	3.25637	-0.0636395	-0.501365	0.620637	0.928408	-0.143562	0.425232	0.735658	0.896289	0	Zfp458	-4.06e-05	-0.945798	0.345197	-1.19e-05	-0.398637	0.690515	0.000179815	0.313944	0.753834	9.09e-05	0.0733204	0.941612	-0.051853	-1.94051	0.0537078
1944	ENSRNOG00000031576	Zfp455	286979	chromosome	2	1	86996497	87012243	protein_coding	Zfp455	1.61873	0.0727825	0.552454	0.585696	0.918189	-0.230247	0.449142	0.608205	0.83366	0	Zfp455	-1.56e-05	-0.291488	0.770929	3.3e-05	0.879585	0.379963	-0.00065036	-0.906154	0.365758	-0.000785132	-0.505029	0.613999	-0.0262335	-0.800837	0.424165
1945	ENSRNOG00000057159	Rsl1	685925	chromosome	2	1	87018305	87040452	protein_coding	Rsl1	0.29744	0.101346	0.652131	0.520454	0.900333	NA	NA	NA	NA	0	Rsl1	3.57e-05	0.641348	0.521905	-8.1e-06	-0.203542	0.838884	-0.00045512	-0.61584	0.53858	-0.00136657	-0.83963	0.401947	-0.0195011	-0.564422	0.573093
1946	ENSRNOG00000009629	Car2	54231	chromosome	2	-1	88097720	88113029	protein_coding	Car2	8.13503	0.0491545	0.482619	0.633697	0.931416	-0.243333	0.432049	0.573294	0.816258	0	Car2	-2.9e-05	-0.52436	0.60051	1.56e-05	0.399209	0.690093	0.000943781	1.28656	0.199482	0.00175631	1.09025	0.276692	0.00566659	0.163875	0.869993
1947	ENSRNOG00000010079	Car3	54232	chromosome	2	-1	88126667	88135410	protein_coding	Ca3	0.0827724	0.304454	1.37599	0.181406	0.719383	NA	NA	NA	NA	0	Ca3	8.11e-05	0.616457	0.538174	1.79e-05	0.193275	0.846907	0.00196561	1.13428	0.257802	-0.00106238	-0.279805	0.779867	0.102112	1.22555	0.221793
1948	ENSRNOG00000021323	Car13	499566	chromosome	2	-1	88282961	88314254	protein_coding	Ca13	0.577909	0.455083	1.63898	0.114134	0.647714	NA	NA	NA	NA	0	Ca13	-0.000234673	-1.09367	0.275191	-8.62e-05	-0.587851	0.557184	0.00291467	1.05069	0.294453	-0.00102122	-0.168852	0.866055	-0.0575913	-0.407272	0.684238
1949	ENSRNOG00000038902	RGD1565641	499567	chromosome	2	1	88344527	88350784	protein_coding	Rbis	5.0266	0.158934	1.28442	0.211136	0.744694	NA	NA	NA	NA	0	Rbis	-3.07e-05	-0.66618	0.505932	-2.92e-05	-0.923943	0.356443	0.000224992	0.369875	0.7118	-0.0020234	-1.52953	0.127444	0.0567945	2.15123	0.0326432
1950	ENSRNOG00000010760	E2f5	116651	chromosome	2	-1	88351361	88366115	protein_coding	E2f5	3.02656	-0.0356541	-0.38432	0.704092	0.947172	0.0871233	0.425232	0.837662	0.93391	0	E2f5	3.43e-05	0.793377	0.428337	3.25e-05	1.06805	0.286571	-0.000433812	-0.748507	0.454883	-9.37e-05	-0.074566	0.940622	-0.0150018	-0.588761	0.556678
1951	ENSRNOG00000010891	Lrrcc1	266808	chromosome	2	-1	88384796	88414012	protein_coding	Lrrcc1	4.60095	-0.128856	-1.59014	0.124762	0.658148	-0.422632	0.4321	0.328031	0.649866	0	Lrrcc1	-2.62e-05	-0.767269	0.443672	-2.83e-07	-0.0117627	0.990625	-0.000213014	-0.469147	0.639388	-0.000624775	-0.629876	0.529372	-0.0383598	-1.82936	0.0688173
1952	ENSRNOG00000011400	Ralyl	294883	chromosome	2	-1	89041591	89310946	protein_coding	Ralyl	7.4047	-0.0972769	-1.0021	0.326195	0.82003	-0.301316	0.4321	0.485597	0.762158	0	Ralyl	3.03e-05	0.849932	0.396205	1.1e-05	0.434205	0.664529	-0.000524012	-1.10407	0.27066	-0.00214277	-2.07531	0.0390178	0.023354	1.05368	0.293285
1953	ENSRNOG00000042602	AABR07009224.1	NA	chromosome	2	-1	89498123	89498395	protein_coding	NA	2.65552	-0.203453	-1.65647	0.110516	0.646331	NA	NA	NA	NA	0	NA	1.89e-05	0.408681	0.683136	8.91e-06	0.274307	0.784084	-0.000589699	-0.954768	0.34065	-0.000615615	-0.459035	0.646622	-0.0258263	-0.887252	0.375997
1954	ENSRNOG00000011107	Pcsk1	25204	chromosome	2	-1	91450162	91497091	protein_coding	Pcsk1	1.15978	0.000379664	0.00184673	0.998542	0.999321	-0.588941	0.449313	0.189939	0.510171	0	Pcsk1	0.00011061	2.00414	0.0461731	5.36e-05	1.36557	0.173349	-0.00143608	-1.94406	0.0530503	0.00119663	0.740214	0.45989	0.00241863	0.0683891	0.945543
1955	ENSRNOG00000009953	Snx16	64088	chromosome	2	1	93518806	93540328	protein_coding	Snx16	6.09002	0.00700957	0.0633275	0.950025	0.993631	-1.80267	0.511208	0.000421425	0.0217249	1	Snx16	4.06e-05	1.09812	0.273248	1.21e-05	0.464517	0.642698	0.000144831	0.29312	0.769682	-0.0010486	-0.97511	0.330482	-0.00642032	-0.281773	0.778406
1956	ENSRNOG00000010238	Chmp4c	361916	chromosome	2	-1	93574559	93641497	protein_coding	Chmp4c	0.187895	0.397396	1.34437	0.191276	0.72867	0.146438	0.425232	0.730566	0.894887	0	Chmp4c	-2.25e-05	-0.170293	0.864923	1.07e-05	0.117234	0.906773	0.00171566	0.98731	0.324479	0.00103144	0.274238	0.784137	-0.00306166	-0.035785	0.971489
1957	ENSRNOG00000010342	Zfand1	361917	chromosome	2	1	93656946	93665939	protein_coding	Zfand1	6.26497	-0.0667775	-0.545531	0.590374	0.918958	-0.142973	0.4287	0.738754	0.89733	0	Zfand1	-1.27e-05	-0.34905	0.727356	-2.56e-05	-1.01622	0.310549	0.000427152	0.888873	0.374956	-0.00112057	-1.07288	0.284396	0.0387241	1.63904	0.102759
1958	ENSRNOG00000010482	Impa1	83523	chromosome	2	1	93675203	93696232	protein_coding	Impa1	7.19716	-0.0884896	-0.852905	0.402062	0.858953	-0.282	0.442154	0.523612	0.786156	0	Impa1	2.23e-05	0.767763	0.443378	1.4e-05	0.680974	0.496544	-0.000214474	-0.553169	0.58066	-0.000551026	-0.648645	0.517185	0.00216278	0.124507	0.901037
1959	ENSRNOG00000010805	Fabp4	79451	chromosome	2	1	93792601	93797305	protein_coding	Fabp4	0.00747279	0.147009	0.417486	0.679998	0.942262	NA	NA	NA	NA	0	NA	NA	NA	NA	NA	NA	NA	NA	NA	NA	NA	NA	NA	NA	NA	NA
1960	ENSRNOG00000022707	Pmp2	688790	chromosome	2	1	93827504	93831419	protein_coding	Pmp2	1.26699	0.324967	1.73565	0.095324	0.619	-0.00893333	0.431123	0.983468	0.993689	0	Pmp2	4.97e-05	0.340104	0.734074	-9.66e-05	-0.977075	0.329514	0.00169498	0.877803	0.380924	-0.00271396	-0.643718	0.52037	-0.0817504	-0.814181	0.416498
1961	ENSRNOG00000049075	Fabp5	140868	chromosome	2	-1	93981656	93985378	protein_coding	Fabp5	7.81092	0.039012	0.407617	0.687133	0.944234	-0.745063	0.441516	0.0915053	0.363582	0	Fabp5	-3.29e-05	-0.906156	0.365757	1.86e-06	0.0723447	0.942388	0.000200225	0.413443	0.679649	-0.000681428	-0.642615	0.521084	0.0278027	1.19081	0.235122
1962	ENSRNOG00000061862	Zbtb10	80338	chromosome	2	-1	94692939	94730978	protein_coding	Zbtb10	-0.289984	-0.349971	-1.76859	0.0895478	0.60788	-0.333158	0.435286	0.444047	0.737552	0	Zbtb10	-1.64e-06	-0.0269848	0.978494	-3.78e-05	-0.871004	0.384621	0.000337065	0.415658	0.67803	-0.00149706	-0.842012	0.400615	-0.0648884	-1.74694	0.0821657
1963	ENSRNOG00000011441	Tpd52	294900	chromosome	2	1	95008311	95040514	protein_coding	Tpd52	7.33187	-0.0865098	-1.15053	0.261151	0.783408	0.160526	0.433468	0.711137	0.885944	0	Tpd52	5.94e-06	0.209786	0.834012	1.55e-05	0.776489	0.438224	6.67e-05	0.176958	0.85969	-0.000290001	-0.35091	0.725962	-0.0120114	-0.789946	0.430484
1964	ENSRNOG00000032630	Mrps28	689025	chromosome	2	1	95045034	95173753	protein_coding	Mrps28	6.9597	0.0142154	0.118229	0.906861	0.987858	0.233243	0.4287	0.586393	0.823336	0	Mrps28	-4.8e-05	-1.25065	0.212273	-1.18e-05	-0.441529	0.659227	0.000414527	0.813065	0.416982	-0.00110234	-0.995586	0.320449	0.0224042	0.916645	0.36042
1965	ENSRNOG00000011593	Hey1	155437	chromosome	2	1	95320283	95322696	protein_coding	Hey1	4.21882	-0.255166	-2.48542	0.0202238	0.345912	-0.448734	0.438351	0.305984	0.630768	0	Hey1	4.73e-05	1.2677	0.206126	5.12e-05	1.94773	0.0526119	-0.000696243	-1.3981	0.163367	0.000857555	0.789119	0.430817	-0.002833	-0.129503	0.897088
1966	ENSRNOG00000011705	Stmn2	84510	chromosome	2	-1	95424251	95472115	protein_coding	Stmn2	9.89035	-0.0202624	-0.213282	0.832891	0.974536	0.993214	0.458128	0.0301598	0.217134	0	Stmn2	1.49e-05	0.469626	0.639046	-3.24e-06	-0.144747	0.885032	-0.000102681	-0.242949	0.808251	-0.000844228	-0.912033	0.362662	0.00779064	0.399411	0.690012
1967	ENSRNOG00000011827	LOC100360846	100360846	chromosome	2	-1	96031951	96032722	protein_coding	LOC100360846	2.89745	0.054688	0.386866	0.702231	0.94633	NA	NA	NA	NA	0	LOC100360846	5.64e-05	0.855226	0.393274	-4.45e-05	-1.0024	0.317159	0.000884711	1.01312	0.312018	-0.00362932	-1.90909	0.0574364	0.0317344	0.741686	0.459138
1968	ENSRNOG00000022356	Zc2hc1a	310244	chromosome	2	-1	96482944	96520137	protein_coding	Zc2hc1a	6.29258	-0.0768134	-0.849945	0.403673	0.859961	0.0456164	0.425232	0.914571	0.967076	0	Zc2hc1a	-2.9e-05	-0.865136	0.387823	1.06e-05	0.451274	0.652199	0.000286828	0.641969	0.521503	-0.000607675	-0.6221	0.534463	-0.0106495	-0.517791	0.60517
1969	ENSRNOG00000012095	Pkia	114906	chromosome	2	-1	96595088	96668222	protein_coding	Pkia	7.65673	-0.169946	-1.9774	0.0594761	0.525648	0.648442	0.438415	0.139125	0.441506	0	Pkia	1.39e-05	0.325806	0.744854	3.31e-05	1.0965	0.273956	-0.000901718	-1.58994	0.113156	-0.000726562	-0.581406	0.56151	-0.0500487	-2.1857	0.0299855
1970	ENSRNOG00000008748	Pex2	29534	chromosome	2	1	98252925	98269184	protein_coding	Pex2	6.64892	-0.084462	-0.718335	0.479418	0.891096	-0.317333	0.432049	0.462654	0.749756	0	Pex2	-8.94e-06	-0.279109	0.7804	1.63e-06	0.0729097	0.941939	0.000141398	0.332539	0.739771	-0.0011907	-1.29145	0.197784	0.0115817	0.56905	0.569954
1971	ENSRNOG00000008765	Zfhx4	310250	chromosome	2	-1	98423569	98610368	protein_coding	Zfhx4	1.98251	0.192336	0.728058	0.473553	0.889333	0.394667	0.432049	0.360992	0.676882	0	Zfhx4	-0.000114143	-1.50492	0.133652	-8.93e-05	-1.6631	0.0975958	0.000258989	0.257319	0.797151	-0.0017855	-0.79314	0.428475	-0.00309159	-0.0664102	0.947117
1972	ENSRNOG00000010084	Ythdf3	361920	chromosome	2	1	100677411	100710417	protein_coding	Ythdf3	5.91715	-0.0782986	-0.883004	0.385908	0.849488	0.398947	0.435286	0.359395	0.676007	0	Ythdf3	-6.16e-06	-0.307332	0.758856	-1.83e-05	-1.31074	0.191198	8.45e-05	0.31652	0.751881	-0.000937808	-1.61081	0.108527	-0.0225563	-1.83778	0.0675616
1973	ENSRNOG00000046390	Tceal6	501628	chromosome	2	-1	102370158	102370757	protein_coding	Tceal3	6.201	-0.0780633	-1.03403	0.311328	0.815578	0.28	0.449691	0.533515	0.793245	0	Tceal3	-2e-05	-0.627611	0.530852	-4.26e-06	-0.18871	0.850479	-8.57e-05	-0.201661	0.840352	0.00021806	0.23398	0.815199	-0.00103472	-0.0507656	0.959562
1974	ENSRNOG00000021745	Bhlhe22	365748	chromosome	2	1	102685513	102688624	protein_coding	Bhlhe22	6.33429	-0.0383209	-0.279769	0.782028	0.965315	-0.844831	0.45838	0.0653173	0.312823	0	Bhlhe22	2.58e-05	0.588652	0.556645	6.99e-06	0.225157	0.822049	-0.00109833	-1.89117	0.0597993	0.000233279	0.181823	0.855874	0.00114183	0.0409094	0.967409
1975	ENSRNOG00000009730	Cyp7b1	25429	chromosome	2	-1	102701903	102871257	protein_coding	Cyp7b1	6.07532	-0.0960856	-1.0032	0.325672	0.819622	-0.731163	0.462551	0.113943	0.40351	0	Cyp7b1	-8.07e-06	-0.247717	0.804564	-5.36e-06	-0.234019	0.81517	-0.000253914	-0.587069	0.557706	-0.000931793	-0.984816	0.325701	0.00409732	0.192434	0.847595
1976	ENSRNOG00000013253	Armc1	294948	chromosome	2	-1	103928264	103979586	protein_coding	Armc1	6.59755	-0.166166	-2.3261	0.0286931	0.392249	-0.3372	0.429884	0.432806	0.729963	0	Armc1	4.29e-05	1.58796	0.113604	1.72e-05	0.906337	0.365665	-0.000474946	-1.31919	0.188354	-0.000353636	-0.447668	0.654795	0.00545115	0.337898	0.73579
1977	ENSRNOG00000021359	Mtfr1	311403	chromosome	2	1	104020955	104039198	protein_coding	Mtfr1	1.98261	0.0123653	0.0873282	0.931128	0.991454	-0.487105	0.434529	0.26229	0.591636	0	Mtfr1	5.25e-05	0.826952	0.409081	-2.47e-05	-0.554352	0.579853	0.000194112	0.22916	0.818939	-0.000465224	-0.254421	0.799387	-0.0567998	-1.35377	0.177321
1978	ENSRNOG00000013048	Pde7a	81744	chromosome	2	-1	104045811	104134101	protein_coding	Pde7a	2.15574	-0.0572865	-0.502	0.620197	0.928408	0.737381	0.449868	0.101191	0.38053	0	Pde7a	2.99e-05	0.85533	0.393217	5.08e-06	0.203848	0.838645	-0.000503604	-1.07941	0.281481	0.000193813	0.189055	0.850209	0.00570544	0.249511	0.803219
1979	ENSRNOG00000012723	Trim55	365751	chromosome	2	1	104416972	104459107	protein_coding	Trim55	3.09297	0.262859	1.76657	0.0898934	0.6085	0.792439	0.446122	0.0756859	0.334498	0	Trim55	-2.14e-05	-0.291091	0.771232	-4.49e-05	-0.903995	0.366903	-0.000374008	-0.386949	0.699135	-0.000785653	-0.373001	0.709475	0.0025349	0.0518002	0.958739
1980	ENSRNOG00000012703	Crh	81648	chromosome	2	-1	104459999	104461863	protein_coding	Crh	1.7304	0.338549	2.43499	0.0226152	0.358983	0.288667	0.432049	0.504048	0.773543	0	Crh	8.85e-05	1.10521	0.270169	2.86e-05	0.507982	0.611932	-0.00146774	-1.35504	0.176672	0.00165107	0.709314	0.478815	-0.00306622	-0.0577858	0.953976
1981	ENSRNOG00000011913	Cp	24268	chromosome	2	1	104744461	104799853	protein_coding	Cp	2.16487	0.490173	2.96719	0.00666458	0.217773	-0.224805	0.435741	0.605914	0.832839	0	Cp	-3.85e-05	-0.504322	0.614495	4.96e-05	0.931019	0.352778	0.000309143	0.309613	0.757123	0.0037919	1.7399	0.0831513	0.0315779	0.658744	0.51081
1982	ENSRNOG00000031406	Hps3	310288	chromosome	2	-1	104789423	104830898	protein_coding	Hps3	4.61996	0.104911	1.26323	0.218524	0.748466	0.0927027	0.4287	0.8288	0.931464	0	Hps3	-6.83e-06	-0.221785	0.824669	-1.01e-05	-0.465424	0.642049	0.000321066	0.785518	0.43292	-0.0009138	-1.02406	0.306831	-0.0304032	-1.78716	0.0754088
1983	ENSRNOG00000000082	Hltf	295568	chromosome	2	1	104854572	104914173	protein_coding	Hltf	4.60406	-0.216546	-2.51056	0.0191214	0.337869	-0.232785	0.443519	0.599681	0.830179	0	Hltf	-7.31e-06	-0.287566	0.773926	1.17e-05	0.650491	0.515996	-7.51e-05	-0.221991	0.824508	0.000724667	0.980909	0.32762	-0.0198985	-1.28184	0.201366
1984	ENSRNOG00000011146	Gyg1	81675	chromosome	2	-1	104916738	104958034	protein_coding	Gyg1	6.18912	0.0841475	1.09842	0.282813	0.797666	-0.0634247	0.425232	0.881433	0.953758	0	Gyg1	3.52e-05	0.968977	0.333527	7.22e-06	0.281693	0.778421	0.000251188	0.518313	0.604715	-0.000272005	-0.256606	0.797701	-0.00412708	-0.188452	0.850711
1985	ENSRNOG00000030704	AC094053.1	NA	chromosome	2	-1	104996717	105001497	pseudogene	LOC682402	0.178188	0.121586	0.4702	0.642416	0.931416	NA	NA	NA	NA	0	LOC682402	8.86e-05	1.6432	0.101644	3.09e-05	0.791859	0.429224	-0.000882175	-1.22061	0.223426	0.000478889	0.298557	0.765535	0.0432215	1.32856	0.18549
1986	ENSRNOG00000011216	Tbl1xr1	365755	chromosome	2	1	107233054	107359229	protein_coding	Tbl1xr1	4.49892	-0.105591	-1.01346	0.320851	0.817153	0.090548	0.425232	0.831375	0.932271	0	Tbl1xr1	2.71e-05	0.978593	0.328761	-1.87e-06	-0.095009	0.924387	-0.000619645	-1.68307	0.093655	0.000275665	0.339544	0.734495	-0.00446841	-0.267376	0.789452
1987	ENSRNOG00000032576	Nlgn1	116647	chromosome	2	-1	111057291	111793326	protein_coding	Nlgn1	5.49652	0.119062	1.12743	0.270597	0.789981	0.249615	0.441007	0.571385	0.815925	0	Nlgn1	-2.16e-05	-0.816215	0.415182	-3.28e-05	-1.77794	0.0766778	0.000335969	0.954004	0.341036	-0.00054594	-0.70607	0.480826	-0.0105078	-0.631166	0.528644
1988	ENSRNOG00000024365	Ect2	361921	chromosome	2	-1	112769385	112831476	protein_coding	Ect2	-0.258445	0.0587491	0.311108	0.758378	0.959088	1.02857	0.453557	0.0233422	0.191175	0	NA	NA	NA	NA	NA	NA	NA	NA	NA	NA	NA	NA	NA	NA	NA	NA
1989	ENSRNOG00000013313	Nceh1	294930	chromosome	2	1	112868707	112934953	protein_coding	Nceh1	7.04615	0.18234	1.83289	0.0791319	0.584988	1.63486	0.512236	0.00141476	0.0435042	1	Nceh1	1.17e-05	0.459829	0.646053	-1.79e-05	-1.00129	0.317695	9.58e-05	0.283569	0.776984	-0.000748206	-1.0113	0.312885	-0.0110927	-0.75877	0.448873
1990	ENSRNOG00000013269	Tnfsf10	246775	chromosome	2	1	113007549	113026899	protein_coding	Tnfsf10	2.84936	0.435417	3.79965	0.000861472	0.0698603	0.72481	0.443519	0.102211	0.382402	1	Tnfsf10	-8.05e-05	-1.37878	0.169238	-2.77e-05	-0.6731	0.50153	0.0013664	1.75798	0.080018	-0.0016009	-0.947685	0.344238	0.0281868	0.772622	0.440648
1991	ENSRNOG00000024119	Ghsr	84022	chromosome	2	1	113066885	113070261	protein_coding	Ghsr	0.106038	-0.116504	-0.571197	0.573125	0.916634	0.178375	0.445954	0.689167	0.873966	0	Ghsr	-2.27e-05	-0.314163	0.753669	9.6e-06	0.184721	0.853604	-0.00118895	-1.23597	0.21767	-0.0008462	-0.395819	0.692588	-0.0156794	-0.348311	0.727969
1992	ENSRNOG00000024089	Fndc3b	294925	chromosome	2	-1	113112902	113345577	protein_coding	Fndc3b	0.422478	-0.121482	-0.623498	0.538781	0.904724	-0.186757	0.4287	0.663102	0.859129	0	Fndc3b	-9.66e-06	-0.182385	0.855434	9.58e-06	0.251274	0.801817	-0.00101759	-1.44286	0.150355	5.67e-05	0.0362433	0.971118	-0.0175969	-0.566251	0.571851
1993	ENSRNOG00000012608	Tmem212	499586	chromosome	2	-1	113584424	113616766	protein_coding	Tmem212	3.04279	0.162532	0.706048	0.48689	0.893686	0.124533	0.431123	0.77269	0.911232	0	Tmem212	-5.12e-05	-0.352339	0.724892	-4.64e-05	-0.463864	0.643165	0.00480021	2.54436	0.011572	-0.00192034	-0.466896	0.640996	-0.0114659	-0.124926	0.900706
1994	ENSRNOG00000028156	Pld1	25096	chromosome	2	1	113652348	113849403	protein_coding	Pld1	1.42027	-0.0807366	-0.456248	0.652274	0.932456	-1.37	0.477494	0.00411578	0.0773174	1	Pld1	-6.24e-06	-0.089534	0.928732	-1.21e-05	-0.243013	0.808203	0.000174138	0.187323	0.851565	0.000513172	0.250106	0.802718	0.00891255	0.228062	0.819829
1995	ENSRNOG00000012422	Tnik	294917	chromosome	2	1	113984646	114384894	protein_coding	Tnik	3.37556	-0.108176	-0.772961	0.447018	0.874995	0.161316	0.433468	0.70978	0.885009	0	Tnik	2.61e-05	0.487027	0.626681	6.31e-06	0.16492	0.869145	-0.00106453	-1.49222	0.136947	0.000720915	0.459049	0.646612	-0.0146479	-0.459461	0.646396
1996	ENSRNOG00000061630	AABR07009834.1	NA	chromosome	2	1	114386019	114386354	protein_coding	NA	1.41116	-0.0325906	-0.249709	0.804917	0.969729	NA	NA	NA	NA	0	NA	2.23e-05	0.465957	0.641667	2.84e-05	0.833488	0.405397	-0.000738979	-1.16149	0.24659	0.00278297	1.98923	0.0478048	0.0592474	2.02716	0.0439586
1997	ENSRNOG00000011859	Eif5a2	310261	chromosome	2	1	115337439	115354203	protein_coding	Eif5a2	7.5368	-0.162627	-2.08326	0.0479427	0.492273	0.798667	0.457165	0.0806377	0.345259	0	Eif5a2	-2.99e-06	-0.0932427	0.925788	3.91e-06	0.172887	0.862886	0.000212122	0.497625	0.619202	-0.000322793	-0.345202	0.730244	-0.0209071	-1.16767	0.244313
1998	ENSRNOG00000011817	Rpl22l1	361923	chromosome	2	1	115362799	115364729	protein_coding	Rpl22l1	9.05012	0.0205611	0.14122	0.888863	0.986038	-0.4508	0.431123	0.295726	0.622338	0	Rpl22l1	-4.48e-05	-0.853981	0.393962	-9.79e-06	-0.265043	0.791204	-6.7e-05	-0.0957648	0.923787	-0.00154403	-1.01317	0.311993	0.0260157	0.819883	0.413248
1999	ENSRNOG00000028097	Slc7a14	499587	chromosome	2	1	115678344	115788687	protein_coding	Slc7a14	1.63718	-0.124314	-0.47349	0.6401	0.931416	0.4	0.431123	0.353506	0.671757	0	Slc7a14	7.99e-05	1.09139	0.276189	-1.73e-05	-0.328572	0.742766	-0.00159045	-1.63361	0.103644	-0.000404756	-0.18765	0.851308	0.0104697	0.239161	0.811222
2000	ENSRNOG00000010263	Cldn11	84588	chromosome	2	-1	115823538	115836846	protein_coding	Cldn11	6.8175	0.135148	0.912946	0.370263	0.841448	-0.59282	0.441443	0.179299	0.496381	0	Cldn11	-2e-05	-0.28878	0.772997	1.75e-05	0.359766	0.719338	0.000876576	0.950836	0.342639	0.00320401	1.58957	0.113241	0.0332858	0.772479	0.440732
2001	ENSRNOG00000009899	Skil	114208	chromosome	2	-1	115866701	115891097	protein_coding	Skil	3.40643	-0.106721	-0.720317	0.47822	0.890549	0.310769	0.441007	0.481009	0.760422	0	Skil	6.69e-05	1.42479	0.155509	1.68e-05	0.500023	0.617517	-0.0012981	-2.08018	0.0385648	0.000476283	0.345491	0.730026	-0.0165634	-0.578255	0.563735
2002	ENSRNOG00000009652	Prkci	84006	chromosome	2	-1	115941993	116002561	protein_coding	Prkci	6.46241	0.0923409	0.851975	0.402568	0.859259	-0.137895	0.433468	0.750394	0.901967	0	Prkci	7.51e-06	0.399416	0.68994	-1.22e-05	-0.922613	0.357134	0.000154757	0.618771	0.536651	-0.000493942	-0.901199	0.368381	-0.00583943	-0.496184	0.620303
2003	ENSRNOG00000009491	Phc3	310258	chromosome	2	1	116028781	116096045	protein_coding	Phc3	0.0387338	-0.40685	-1.88915	0.0708937	0.56266	0.500875	0.440312	0.255311	0.585684	0	Phc3	6.19e-05	0.740523	0.459703	-2.09e-05	-0.345346	0.730136	-0.000998365	-0.889567	0.374584	-0.000940264	-0.378005	0.705759	0.0219308	0.451577	0.652058
2004	ENSRNOG00000009487	Gpr160	499588	chromosome	2	-1	116105111	116161998	protein_coding	Gpr160	1.15406	0.183213	1.37369	0.18211	0.719383	0.754872	0.439259	0.0857035	0.354181	0	Gpr160	-5.82e-06	-0.0878843	0.930041	-8.77e-06	-0.189502	0.849859	0.000285034	0.322246	0.747545	-0.00159132	-0.828564	0.40817	0.0447123	1.03699	0.30098
2005	ENSRNOG00000009057	Sec62	294912	chromosome	2	-1	116189862	116219750	protein_coding	Sec62	8.28554	-0.108458	-1.47896	0.152031	0.688898	-0.207838	0.4287	0.627812	0.843887	0	Sec62	-8.19e-06	-0.29097	0.771324	-3.86e-06	-0.193985	0.846351	0.000364097	0.973013	0.331521	-0.000330573	-0.40205	0.688003	-0.00740663	-0.469827	0.638985
2006	ENSRNOG00000027935	Lrrc34	499589	chromosome	2	1	116372519	116391959	protein_coding	Lrrc34	3.52561	0.185607	0.886127	0.384257	0.848256	0.3468	0.429884	0.419822	0.721778	0	Lrrc34	-3.27e-05	-0.259879	0.795179	-0.000112189	-1.31484	0.189818	0.00413329	2.55422	0.011258	-0.000499069	-0.140276	0.888559	-0.00721329	-0.0900739	0.928318
2007	ENSRNOG00000027923	Mynn	361924	chromosome	2	-1	116398242	116413873	protein_coding	Mynn	4.72774	-0.158144	-1.53884	0.136797	0.67074	-0.62961	0.437822	0.15042	0.460004	0	Mynn	4.51e-05	1.4529	0.147551	4.03e-05	1.8701	0.0626852	-0.00059557	-1.44342	0.150199	0.000226736	0.251992	0.801261	0.00222389	0.116885	0.907067
2008	ENSRNOG00000027908	Actrt3	365763	chromosome	2	1	116416507	116418582	protein_coding	Actrt3	0.353223	-0.00105871	-0.00579766	0.995422	0.998594	NA	NA	NA	NA	0	NA	NA	NA	NA	NA	NA	NA	NA	NA	NA	NA	NA	NA	NA	NA	NA
2009	ENSRNOG00000023908	Egfem1	NA	chromosome	2	1	116970344	117119144	protein_coding	Egfem1	1.83173	0.892491	5.24444	2.1749e-05	0.00599663	2.11252	0.533263	7.44813e-05	0.00788894	1	Egfem1	-3.03e-05	-0.29841	0.765647	-7.78e-05	-1.07725	0.282449	-6.69e-05	-0.0496192	0.960467	-0.00248784	-0.838507	0.402576	0.00969097	0.161472	0.871883
2010	ENSRNOG00000010094	Kcnmb2	294961	chromosome	2	1	118546829	118586699	protein_coding	Kcnmb2	3.20369	-0.0237218	-0.222979	0.825421	0.972501	-0.812524	0.473573	0.0862115	0.355143	0	Kcnmb2	0.000119978	2.66058	0.00832371	3.39e-05	1.05284	0.293473	-0.00040875	-0.667844	0.504871	0.000763788	0.573844	0.566607	0.0104327	0.366735	0.7142
2011	ENSRNOG00000010119	Zmat3	64394	chromosome	2	-1	118721334	118745766	protein_coding	Zmat3	2.2829	0.0914106	0.701151	0.489886	0.894295	-0.772	0.451664	0.0874071	0.357658	0	Zmat3	4.16e-05	0.816843	0.414824	-2.89e-05	-0.788806	0.431003	-0.000429927	-0.630658	0.528861	-0.000369485	-0.2459	0.805969	0.0019285	0.0625714	0.95017
2012	ENSRNOG00000056371	Pik3ca	170911	chromosome	2	1	118831350	118861454	protein_coding	Pik3ca	4.47856	0.165567	1.28411	0.211242	0.744694	-0.0207895	0.433468	0.961747	0.985642	0	Pik3ca	-1.59e-05	-0.544346	0.586706	-4.59e-05	-2.23638	0.0262449	0.000393716	1.01526	0.310999	-0.000171936	-0.201347	0.840597	0.00292991	0.169711	0.865407
2013	ENSRNOG00000043053	Zfp639	683504	chromosome	2	1	118910587	118916563	protein_coding	Zfp639	4.44182	-0.0161094	-0.16192	0.872711	0.98325	0.925111	0.459952	0.0442914	0.259031	0	Zfp639	-5.71e-07	-0.0168149	0.986598	1.66e-05	0.703877	0.482191	-0.000193345	-0.429207	0.668155	-0.0017381	-1.78374	0.075723	-0.0180249	-0.838181	0.402918
2014	ENSRNOG00000011057	Mfn1	192647	chromosome	2	1	118929738	118973698	protein_coding	Mfn1	6.72424	-0.0458505	-0.599002	0.554729	0.910725	-0.6926	0.493559	0.160534	0.472728	0	Mfn1	9.75e-08	0.00383511	0.996943	-2.19e-06	-0.121805	0.903155	0.000291216	0.861629	0.389747	0.000218945	0.295185	0.768106	-0.0172554	-1.08119	0.280898
2015	ENSRNOG00000011070	Gnb4	294962	chromosome	2	-1	118978973	119007835	protein_coding	Gnb4	2.00515	-0.160791	-1.52522	0.140149	0.674322	-0.00333333	0.447214	0.994053	0.997273	0	Gnb4	4.98e-05	1.0968	0.273823	-1.58e-05	-0.486787	0.626853	0.000319114	0.525164	0.599951	0.00180343	1.36683	0.17295	-0.0131725	-0.48892	0.625428
2016	ENSRNOG00000011553	Actl6a	361925	chromosome	2	1	119112513	119129751	protein_coding	Actl6a	4.83869	-0.0387067	-0.379972	0.707275	0.94804	-0.87625	0.446654	0.0497848	0.273208	0	Actl6a	2.08e-05	0.590034	0.55572	-1.4e-06	-0.0571333	0.954487	0.000159009	0.339023	0.734887	-0.000400184	-0.393827	0.694057	0.0253179	1.15225	0.250577
2017	ENSRNOG00000011639	Mrpl47	294963	chromosome	2	-1	119128309	119139451	protein_coding	Mrpl47	4.81614	-0.0652941	-0.769513	0.449023	0.875564	-0.082973	0.4287	0.846532	0.939151	0	Mrpl47	-2.16e-05	-0.717219	0.473932	-2.74e-05	-1.3115	0.19094	0.000169565	0.422442	0.673078	-0.00109519	-1.25412	0.211011	-0.0014739	-0.0773508	0.938421
2018	ENSRNOG00000011949	Ndufb5	294964	chromosome	2	1	119139717	119153753	protein_coding	Ndufb5	8.09461	0.0465396	0.405879	0.688392	0.944712	-0.403947	0.4321	0.349867	0.667701	0	Ndufb5	-3.17e-05	-0.990489	0.322927	3.01e-06	0.133996	0.893518	0.000124866	0.292841	0.769895	-0.000634732	-0.680431	0.496884	0.00519854	0.247063	0.80511
2019	ENSRNOG00000030639	Usp13	310306	chromosome	2	1	119197239	119317500	protein_coding	Usp13	3.14196	-0.045629	-0.365922	0.717597	0.950628	-0.166849	0.425232	0.694783	0.876308	0	Usp13	1.99e-05	0.504424	0.614424	2.16e-05	0.770103	0.441995	-0.00106665	-2.04634	0.0418066	0.000322182	0.278189	0.781105	0.00694135	0.282775	0.777638
2020	ENSRNOG00000011211	Pex5l	286937	chromosome	2	-1	119330080	119537837	protein_coding	Pex5l	3.87885	0.156742	0.991457	0.331257	0.821956	0.0419481	0.435741	0.923307	0.970986	0	Pex5l	-2.06e-05	-0.256911	0.797466	1.48e-05	0.259163	0.795731	-0.000851558	-0.79582	0.426919	-0.000991566	-0.422698	0.672892	-0.0318025	-0.648458	0.517424
2021	ENSRNOG00000011261	Ttc14	310314	chromosome	2	1	120266933	120276616	protein_coding	Ttc14	4.90304	-0.118968	-1.04503	0.306321	0.813004	-0.211053	0.434529	0.627177	0.843519	0	Ttc14	-1.6e-05	-0.313305	0.75432	1.41e-05	0.392473	0.695057	0.000482556	0.710518	0.478069	0.0010379	0.705284	0.481314	-0.0308434	-0.995154	0.32085
2022	ENSRNOG00000011440	Ccdc39	310315	chromosome	2	-1	120278605	120316600	protein_coding	Ccdc39	5.32764	-0.0956582	-1.06693	0.296517	0.808632	-0.413684	0.435286	0.341922	0.661141	0	Ccdc39	1.17e-05	0.34555	0.729982	8.79e-06	0.371926	0.710276	-8.12e-05	-0.179979	0.85732	-0.000228709	-0.233075	0.815901	-0.0089254	-0.397311	0.691557
2023	ENSRNOG00000049819	Dnajc19	502525	chromosome	2	1	120504130	120531782	protein_coding	Dnajc19	6.90723	0.0297499	0.239437	0.812779	0.971079	0.201622	0.4287	0.638134	0.847106	0	Dnajc19	-4.55e-05	-1.3175	0.188921	-1.16e-05	-0.482537	0.629864	0.000481221	1.04748	0.295926	-0.00192091	-1.92968	0.0548184	-0.00113473	-0.049753	0.960368
2024	ENSRNOG00000051480	Fxr1	361927	chromosome	2	-1	120512899	120570355	protein_coding	Fxr1	4.91334	-0.101725	-1.28217	0.211912	0.744878	-0.351316	0.4321	0.416194	0.71944	0	Fxr1	-8.15e-07	-0.0419081	0.966607	-2.04e-06	-0.14833	0.882207	0.000175405	0.677438	0.498777	-0.000398106	-0.702459	0.48307	-0.0191922	-1.60716	0.109578
2025	ENSRNOG00000041989	AABR07010030.1	NA	chromosome	2	1	121153485	121153563	miRNA	NA	8.10024	-0.188144	-1.05786	0.300548	0.810814	NA	NA	NA	NA	0	NA	-2.35e-05	-0.39806	0.690938	-6.68e-06	-0.160894	0.872312	0.0011189	1.43069	0.153813	0.000435563	0.254331	0.799457	0.0323926	0.876961	0.381548
2026	ENSRNOG00000012199	Sox2	499593	chromosome	2	1	121165137	121167545	protein_coding	Sox2	5.14271	-0.271791	-2.32384	0.028834	0.393052	-2.02965	0.525574	0.000112566	0.0099289	1	Sox2	-2.4e-05	-0.860577	0.390325	1.56e-05	0.791895	0.429202	0.000102581	0.275267	0.783346	0.000313967	0.384577	0.700889	-0.0157473	-0.921235	0.358025
2027	ENSRNOG00000052116	Atp11b	NA	chromosome	2	1	122368265	122444878	protein_coding	Atp11b	3.72905	-0.160044	-2.0915	0.0471347	0.49091	-0.44037	0.449966	0.32774	0.649866	0	Atp11b	6.81e-06	0.3033	0.761922	-3.76e-06	-0.235903	0.813709	-0.000296438	-0.991318	0.322523	0.000390203	0.595016	0.552391	-0.0311034	-2.18074	0.030356
2028	ENSRNOG00000012734	Dcun1d1	310324	chromosome	2	-1	122476173	122646445	protein_coding	Dcun1d1	4.36394	-0.15673	-1.68077	0.10565	0.638309	-0.3	0.429884	0.485263	0.762158	0	Dcun1d1	-4.74e-06	-0.156119	0.876069	1.41e-05	0.669802	0.503627	-0.000238949	-0.592596	0.554007	0.000249348	0.28355	0.776998	-0.0119239	-0.662597	0.508343
2029	ENSRNOG00000013293	Mccc1	294972	chromosome	2	-1	122550775	122690617	protein_coding	Mccc1	3.98165	0.06251	0.715465	0.481158	0.891792	-0.625714	0.437822	0.152961	0.462616	0	Mccc1	-2.59e-05	-1.11763	0.264835	1.18e-06	0.0719089	0.942734	0.00029201	0.947809	0.344175	-0.000831675	-1.23573	0.21776	-0.00639979	-0.447293	0.655142
2030	ENSRNOG00000014178	Acad9	294973	chromosome	2	1	122782060	122805768	protein_coding	Acad9	5.87584	0.269355	2.81724	0.00948597	0.252947	0.564286	0.435741	0.195319	0.516126	0	Acad9	1.83e-05	0.773085	0.440228	9.6e-06	0.572616	0.56744	-5.5e-05	-0.174261	0.861806	-0.000896931	-1.30114	0.194451	0.00400314	0.297563	0.766342
2031	ENSRNOG00000042283	Rslcan18	100359945	chromosome	2	1	122865100	122869616	protein_coding	Zfp267	3.13835	-0.150373	-1.5558	0.132717	0.667752	NA	NA	NA	NA	0	Zfp267	-3.85e-08	-0.00120128	0.999043	2.34e-05	1.03863	0.300022	-0.000460197	-1.08103	0.280762	-0.000103237	-0.111063	0.911659	-0.0227883	-1.18628	0.236905
2032	ENSRNOG00000028350	Arse	310326	chromosome	2	1	122877286	122884360	protein_coding	Arse	2.79465	0.00239849	0.0208088	0.983569	0.997772	1.39739	0.475486	0.00329412	0.0690935	1	Arse	-5.97e-05	-1.37631	0.170002	-3.89e-05	-1.26649	0.206563	0.00122606	2.15198	0.0323911	0.000363227	0.288113	0.773508	-0.00603827	-0.217986	0.82766
2033	ENSRNOG00000014453	Anxa5	25673	chromosome	2	-1	123162461	123193130	protein_coding	Anxa5	5.45757	-0.0963785	-0.848483	0.404471	0.859964	-1.04759	0.455224	0.0213767	0.183098	0	Anxa5	-3.9e-05	-1.45039	0.148249	3.74e-06	0.195931	0.84483	0.000225476	0.627213	0.531112	0.000132217	0.167796	0.866884	-0.00483945	-0.297674	0.766257
2034	ENSRNOG00000014674	Exosc9	294975	chromosome	2	1	123264694	123294880	protein_coding	Exosc9	6.23707	-0.0951222	-0.983484	0.335085	0.824319	-0.8545	0.444972	0.0548142	0.285295	0	Exosc9	3.54e-06	0.117527	0.90654	7.16e-06	0.337525	0.736016	-3.98e-05	-0.0991722	0.921084	-0.000639201	-0.730437	0.465832	0.00250843	0.139122	0.889493
2035	ENSRNOG00000015816	Bbs7	361930	chromosome	2	-1	123283388	123323170	protein_coding	Bbs7	3.58484	0.188825	1.83854	0.0782681	0.581669	0.20314	0.455585	0.655679	0.855676	0	Bbs7	9.93e-06	0.366562	0.714267	4.76e-06	0.248081	0.804284	0.000485186	1.34865	0.178714	0.000404581	0.512696	0.608633	-0.000812587	-0.0496533	0.960448
2036	ENSRNOG00000016070	Trpc3	60395	chromosome	2	-1	123329875	123407496	protein_coding	Trpc3	3.53162	0.082344	0.457699	0.651245	0.932456	0.4092	0.431123	0.342544	0.661497	0	Trpc3	-0.000133146	-2.20803	0.028183	1.53e-06	0.0359633	0.971341	0.00082255	1.02592	0.305958	5.43e-05	0.0307381	0.975504	-0.0586917	-1.52243	0.129464
2037	ENSRNOG00000038436	RGD1307100	294978	chromosome	2	1	123555673	123766676	protein_coding	RGD1307100	6.15274	0.15442	0.923055	0.365077	0.840772	NA	NA	NA	NA	0	RGD1307100	-4.3e-06	-0.0999241	0.920488	-1.94e-05	-0.635856	0.525475	-0.000286761	-0.50023	0.617369	-0.000739325	-0.588032	0.55706	0.0193194	0.768525	0.443072
2038	ENSRNOG00000026162	Cetn4	688611	chromosome	2	-1	124045546	124047044	protein_coding	Cetn4	3.11213	-0.0561798	-0.491068	0.627795	0.931323	0.00893333	0.431123	0.983468	0.993689	0	Cetn4	2.04e-06	0.0389072	0.968997	-4.3e-06	-0.118673	0.905634	0.000450459	0.648363	0.517366	-0.00298758	-1.98595	0.0481699	0.0212653	0.616383	0.538335
2039	ENSRNOG00000007510	Bbs12	365770	chromosome	2	1	124054282	124056795	protein_coding	Bbs12	1.77917	-0.202155	-1.79879	0.0845176	0.596039	-0.0712329	0.425232	0.866965	0.947571	0	Bbs12	2.24e-05	0.46738	0.64065	-1.4e-05	-0.413341	0.679725	-0.000465492	-0.729679	0.466294	-0.000192195	-0.138128	0.890254	0.0239033	0.795746	0.427112
2040	ENSRNOG00000017392	Fgf2	54250	chromosome	2	1	124081072	124134681	protein_coding	Fgf2	1.50636	0.0651347	0.365734	0.717736	0.950628	-0.132973	0.4287	0.756426	0.903735	0	Fgf2	7.05e-05	0.941227	0.34753	-1.85e-06	-0.0341126	0.972816	-0.00106722	-1.05592	0.292062	0.00173033	0.785236	0.433086	-0.0339273	-0.735453	0.462916
2041	ENSRNOG00000017420	Nudt6	207120	chromosome	2	-1	124134307	124149636	protein_coding	Nudt6	4.55307	0.115919	0.929221	0.361937	0.840293	-0.221081	0.4287	0.606063	0.832839	0	Nudt6	1.44e-06	0.0265995	0.978801	-2.76e-05	-0.75538	0.450761	0.00102644	1.4507	0.14816	-0.00201308	-1.30047	0.194679	0.0106928	0.300577	0.764046
2042	ENSRNOG00000017462	Spata5	361935	chromosome	2	1	124149872	124341131	protein_coding	Spata5	3.35597	-0.0395593	-0.432363	0.6693	0.938749	0.3096	0.429884	0.471405	0.754917	0	Spata5	2.98e-06	0.104342	0.916985	9.24e-07	0.0458992	0.963429	-8.74e-05	-0.229391	0.818759	-0.000136457	-0.164048	0.86983	0.00741933	0.415094	0.678513
2043	ENSRNOG00000025371	Spry1	294981	chromosome	2	1	124400679	124405331	protein_coding	Spry1	0.744566	0.077475	0.557421	0.582352	0.91741	0.204156	0.437822	0.641002	0.848281	0	Spry1	-5.72e-05	-1.19831	0.231973	-3.4e-05	-0.998081	0.319244	0.000693549	1.091	0.276362	-0.00113158	-0.807272	0.420305	-0.0137908	-0.446413	0.655776
2044	ENSRNOG00000010534	Ankrd50	294988	chromosome	2	-1	125288693	125323454	protein_coding	Ankrd50	2.97244	-0.151212	-1.37908	0.180464	0.717966	-0.835904	0.448021	0.0620738	0.304853	0	Ankrd50	3.12e-05	0.941812	0.347231	1.67e-05	0.704855	0.481583	-0.000447089	-1.01173	0.312679	0.00116591	1.19914	0.23165	0.0143274	0.713205	0.476541
2045	ENSRNOG00000028335	Fat4	310341	chromosome	2	1	125752130	125879387	protein_coding	Fat4	-0.0726312	-0.420075	-1.50991	0.143992	0.679588	0.0128205	0.439259	0.976716	0.991757	0	Fat4	5.27e-05	0.604865	0.545837	-5.31e-06	-0.0848181	0.932477	-0.00185515	-1.60832	0.109073	-0.00180596	-0.69956	0.484876	0.00963525	0.182338	0.8555
2046	ENSRNOG00000010556	Intu	NA	chromosome	2	1	127459012	127525437	protein_coding	NA	0.211107	-0.352165	-2.22151	0.0359039	0.43229	NA	NA	NA	NA	0	NA	-2.95e-05	-0.419573	0.675171	3.72e-05	0.74586	0.456481	-0.00165589	-1.77997	0.0763383	0.000193092	0.0945671	0.924737	-0.0695607	-1.67528	0.0954245
2047	ENSRNOG00000010819	Hspa4l	294993	chromosome	2	1	127625683	127677503	protein_coding	Hspa4l	6.15551	0.0705551	0.690755	0.496282	0.895281	-0.367333	0.431123	0.394192	0.701277	0	Hspa4l	-2.14e-05	-1.02724	0.305337	-6.93e-06	-0.470336	0.638542	0.000184384	0.664678	0.506891	0.000282804	0.464638	0.642609	-0.024943	-1.86472	0.0636687
2048	ENSRNOG00000011654	Plk4	310344	chromosome	2	1	127686925	127705518	protein_coding	Plk4	2.07963	-0.0738942	-0.539995	0.594128	0.92027	0.323243	0.4287	0.450844	0.741883	0	Plk4	-2.15e-05	-0.292328	0.770287	3.37e-05	0.672833	0.5017	0.000690691	0.718194	0.473332	0.00132653	0.632967	0.527354	0.0218936	0.45896	0.646756
2049	ENSRNOG00000012729	Mfsd8	361939	chromosome	2	-1	127699761	127781003	protein_coding	Mfsd8	6.10956	-0.17578	-1.44029	0.162579	0.704816	-0.235135	0.4287	0.58336	0.821676	0	Mfsd8	2.07e-05	0.60229	0.547547	1.56e-06	0.0654802	0.947846	-0.000181762	-0.397808	0.691124	-0.000891508	-0.900245	0.368887	-0.00787784	-0.359982	0.719236
2050	ENSRNOG00000013692	Abhd18	499602	chromosome	2	1	127770676	127827800	protein_coding	Abhd18	3.19908	-0.160327	-1.46253	0.156442	0.696955	NA	NA	NA	NA	0	Abhd18	2.31e-05	0.616327	0.538259	3.48e-05	1.32854	0.185258	-0.000202132	-0.403065	0.687257	0.000330508	0.304716	0.760845	-0.0173236	-0.761336	0.447343
2051	ENSRNOG00000038366	Larp1b	310348	chromosome	2	1	127845034	127876793	protein_coding	Larp1b	3.56002	0.338663	2.7113	0.0121261	0.280018	0.617273	0.436931	0.157731	0.467783	0	Larp1b	-2.04e-05	-0.528834	0.597407	-5.33e-05	-1.97363	0.0495693	0.000856567	1.68904	0.0925028	0.000297113	0.263765	0.792186	0.00658498	0.281279	0.778784
2052	ENSRNOG00000014051	Pgrmc2	361940	chromosome	2	-1	127986109	128002005	protein_coding	Pgrmc2	6.28795	0.00280786	0.031147	0.975407	0.995703	-0.72241	0.448021	0.106865	0.390704	0	Pgrmc2	1.95e-05	0.972518	0.331766	6.58e-06	0.462884	0.643866	-9.23e-05	-0.345555	0.729978	0.000151308	0.258176	0.796491	0.00572993	0.44252	0.658586
2053	ENSRNOG00000014066	Jade1	310352	chromosome	2	1	128461224	128514291	protein_coding	Jade1	4.0772	-0.000946151	-0.0105217	0.991691	0.998246	0.289459	0.4287	0.499547	0.770122	0	Jade1	4.36e-05	1.95513	0.0517219	3.33e-05	2.11245	0.0356795	-0.000253762	-0.847403	0.39761	0.00159048	2.45214	0.01491	-0.00253214	-0.174507	0.861642
2054	ENSRNOG00000014139	Sclt1	266809	chromosome	2	-1	128523636	128675408	protein_coding	Sclt1	2.97063	0.11501	1.02651	0.314788	0.815634	0.188052	0.435741	0.666055	0.860863	0	Sclt1	-3.06e-05	-0.964274	0.335874	-2.92e-05	-1.3073	0.192362	0.000787616	1.88335	0.0608552	-0.000139226	-0.150417	0.880561	-0.00159211	-0.0779287	0.937962
2055	ENSRNOG00000038330	RGD1359508	361941	chromosome	2	1	128675814	128700640	protein_coding	RGD1359508	3.95457	-1.02891	-4.06313	0.000442173	0.0462863	NA	NA	NA	NA	1	RGD1359508	0.000504199	3.86865	0.00014084	9.69e-05	1.05839	0.290938	-0.00307809	-1.71303	0.0879909	0.00530291	1.36217	0.174414	0.179614	2.22855	0.0269443
2056	ENSRNOG00000061443	AABR07010460.1	NA	chromosome	2	1	136828020	136829771	pseudogene	LOC689439	0.544638	0.0225332	0.1476	0.883879	0.985209	NA	NA	NA	NA	0	LOC689439	3.07e-05	0.588227	0.55693	3.57e-05	0.97638	0.329858	-0.00105878	-1.52805	0.127808	0.00103034	0.679187	0.49767	0.0611141	1.91946	0.0563334
2057	ENSRNOG00000052002	AABR07010468.1	NA	chromosome	2	-1	136903813	136992193	lincRNA	NA	2.41354	-0.0480341	-0.355343	0.725406	0.953265	NA	NA	NA	NA	0	NA	-0.00010351	-1.34914	0.178557	5.64e-05	1.07406	0.283872	0.000576632	0.561599	0.57491	0.00332145	1.51519	0.131033	-0.029877	-0.584364	0.559627
2058	ENSRNOG00000031974	Pcdh10	NA	chromosome	2	1	136993208	137014492	protein_coding	Pcdh10	3.56426	-0.313364	-2.45581	0.0215981	0.354044	0.198378	0.427595	0.642691	0.848449	0	Pcdh10	-1.66e-05	-0.369354	0.712188	1.69e-05	0.528764	0.597457	-0.00045548	-0.761497	0.447104	0.00158936	1.214	0.225936	-0.0354024	-1.30335	0.193937
2059	ENSRNOG00000009949	Pcdh18	295027	chromosome	2	-1	138819960	138833933	protein_coding	Pcdh18	1.1227	-0.388622	-2.4662	0.0211064	0.35207	-0.969518	0.455489	0.0332937	0.227638	1	Pcdh18	-5.16e-05	-0.978785	0.328666	-4.56e-05	-1.22569	0.221515	0.00102441	1.4731	0.142027	0.00123644	0.803921	0.422233	-0.00026875	-0.00791323	0.993694
2060	ENSRNOG00000010210	Slc7a11	310392	chromosome	2	-1	139453774	139528162	protein_coding	Slc7a11	3.98328	0.287336	2.38868	0.0250386	0.372776	0.731392	0.444089	0.0995684	0.378468	0	Slc7a11	-2.71e-05	-0.560291	0.575801	3.05e-06	0.0887726	0.929337	-0.000414	-0.642792	0.520969	3.76e-05	0.0265856	0.978812	0.0044324	0.149863	0.881022
2061	ENSRNOG00000010799	Noct	310395	chromosome	2	1	140286661	140306869	protein_coding	Noct	4.06037	0.148973	1.16138	0.256798	0.779627	NA	NA	NA	NA	0	Noct	1.58e-05	0.518402	0.604653	-5.49e-06	-0.253316	0.80024	0.00033155	0.817402	0.414505	0.00120155	1.3518	0.177705	0.0119284	0.616534	0.538235
2062	ENSRNOG00000010815	Elf2	361944	chromosome	2	-1	140310375	140387505	protein_coding	Elf2	5.41111	-0.105644	-1.39833	0.174679	0.713148	-0.459506	0.449966	0.307158	0.631724	0	Elf2	2.01e-05	0.64206	0.521443	1.12e-05	0.507388	0.612348	1.2e-05	0.0287176	0.977114	-0.000181877	-0.199826	0.841785	-0.0228471	-1.32049	0.188162
2063	ENSRNOG00000011923	Mgarp	689931	chromosome	2	-1	140444965	140453107	protein_coding	Mgarp	1.17141	0.19566	0.699112	0.491137	0.894295	0.898293	0.452635	0.0471904	0.267096	0	Mgarp	-0.000206703	-1.40941	0.160002	2.63e-06	0.0266843	0.978734	0.000537259	0.278789	0.780646	-0.001405	-0.330002	0.741685	0.0522676	0.543156	0.58762
2064	ENSRNOG00000038218	Ndufc1	689938	chromosome	2	-1	140462900	140464607	protein_coding	Ndufc1	7.40083	0.0876184	0.762239	0.453271	0.878097	-0.544177	0.44008	0.216258	0.540293	0	Ndufc1	-1.35e-05	-0.348451	0.727806	-2.07e-06	-0.0763627	0.939194	-3.29e-05	-0.0640179	0.949009	-0.00085327	-0.762538	0.446483	0.0244044	1.00489	0.31615
2065	ENSRNOG00000012385	Naa15	310399	chromosome	2	1	140471690	140534259	protein_coding	Naa15	5.82058	0.130964	1.41754	0.169053	0.71006	-0.979792	0.468597	0.0365367	0.235771	0	Naa15	-1.06e-05	-0.56629	0.571723	-1.68e-05	-1.28915	0.198585	0.000211763	0.846354	0.398193	-0.000510115	-0.929822	0.353392	-0.0163798	-1.35821	0.175911
2066	ENSRNOG00000013035	Rab33b	365793	chromosome	2	1	140541619	140552220	protein_coding	Rab33b	4.94367	0.0604603	0.906149	0.373777	0.843354	0.159452	0.425232	0.707678	0.883453	0	Rab33b	2.4e-05	0.892464	0.373033	7.17e-06	0.376528	0.706856	-0.000367184	-1.0265	0.305685	0.00100258	1.28205	0.201054	-0.0027229	-0.169064	0.865915
2067	ENSRNOG00000013045	Setd7	689954	chromosome	2	-1	140576188	140618405	protein_coding	Setd7	2.44647	-0.167974	-1.03516	0.310811	0.815578	0.281184	0.4321	0.515215	0.780966	0	Setd7	4.84e-05	0.669655	0.503718	-1.29e-05	-0.247799	0.804502	-0.000760488	-0.787479	0.431774	-0.000108449	-0.0510349	0.95934	-0.0293084	-0.682672	0.495595
2068	ENSRNOG00000061857	Mgst2	NA	chromosome	2	1	140708397	140727281	protein_coding	Mgst2	-0.0206656	0.13205	0.409584	0.685708	0.94411	NA	NA	NA	NA	0	NA	NA	NA	NA	NA	NA	NA	NA	NA	NA	NA	NA	NA	NA	NA	NA
2069	ENSRNOG00000013397	Foxo1	84482	chromosome	2	1	141451234	141527016	protein_coding	Foxo1	0.71078	-0.103808	-0.49467	0.625287	0.930733	-0.453158	0.435286	0.297848	0.624541	0	Foxo1	3.41e-05	0.598272	0.550219	-3.83e-05	-0.933604	0.351445	-0.000729898	-0.964673	0.335674	-0.00128993	-0.764908	0.445074	0.000561284	0.0169385	0.986502
2070	ENSRNOG00000013660	Cog6	310411	chromosome	2	-1	142196754	142235066	protein_coding	Cog6	4.34149	-0.0963691	-1.26638	0.217412	0.7478	-0.60641	0.441443	0.169535	0.484764	0	Cog6	-3.58e-06	-0.150109	0.880804	2.32e-05	1.37847	0.16934	5.01e-06	0.0157491	0.987448	0.00114056	1.65166	0.0999042	-0.00313119	-0.215109	0.829899
2071	ENSRNOG00000014153	Lhfp	499615	chromosome	2	1	142262236	142461980	protein_coding	Lhfpl6	4.85049	-0.173074	-1.81761	0.0815064	0.589441	NA	NA	NA	NA	0	Lhfpl6	-1.58e-05	-0.543214	0.587484	3.87e-05	1.90725	0.0576801	-0.000339527	-0.87942	0.380048	0.00149469	1.7782	0.0766302	-0.00723682	-0.41383	0.679437
2072	ENSRNOG00000010843	Nhlrc3	310416	chromosome	2	-1	142674345	142686577	protein_coding	Nhlrc3	3.04014	0.0547887	0.549985	0.587363	0.918189	1.26681	0.468573	0.00686017	0.101298	0	Nhlrc3	1.48e-05	0.445873	0.656088	4e-06	0.170302	0.864916	0.000255211	0.57724	0.564315	-0.000314971	-0.327152	0.743836	0.00213208	0.105509	0.916076
2073	ENSRNOG00000010980	Proser1	310417	chromosome	2	1	142686724	142706359	protein_coding	Proser1	2.06402	-0.0749144	-0.518934	0.608512	0.923943	0.559474	0.433468	0.196811	0.518077	0	Proser1	1.42e-05	0.345832	0.729771	-1.23e-05	-0.416986	0.677061	-0.000258694	-0.473242	0.636468	0.00114466	0.946888	0.344643	0.00588934	0.239572	0.810905
2074	ENSRNOG00000011006	Stoml3	295041	chromosome	2	1	142717281	142735410	protein_coding	Stoml3	1.17029	0.501891	1.83805	0.0783432	0.581669	0.344342	0.4321	0.425507	0.72512	0	Stoml3	0.000147316	0.932396	0.352064	-6.31e-05	-0.564838	0.572711	0.00400938	1.9364	0.0539859	-0.00290017	-0.635996	0.525382	0.00417109	0.0424866	0.966153
2075	ENSRNOG00000038176	Ufm1	365797	chromosome	2	-1	143096271	143104412	protein_coding	Ufm1	7.51964	-0.0332468	-0.305255	0.762778	0.960102	-0.209	0.442154	0.636437	0.846684	0	Ufm1	-1.67e-05	-0.553027	0.580757	-5.28e-06	-0.249694	0.803038	-4.4e-05	-0.109637	0.912788	-0.00131437	-1.5051	0.133604	0.0129592	0.653706	0.514044
2076	ENSRNOG00000011133	Trpc4	84494	chromosome	2	1	143475323	143604972	protein_coding	Trpc4	4.8724	0.142825	1.24604	0.224658	0.753393	-0.0824051	0.441516	0.851942	0.941139	0	Trpc4	-1.42e-05	-0.341692	0.73288	-4.03e-05	-1.37508	0.170387	0.000353915	0.641809	0.521606	-0.00136001	-1.12643	0.261103	0.0121148	0.448607	0.654195
2077	ENSRNOG00000059480	Supt20h	361946	chromosome	2	1	143892567	143925633	protein_coding	Supt20h	4.83709	-0.0689658	-0.939442	0.356772	0.83756	NA	NA	NA	NA	0	Supt20h	1.25e-05	0.449914	0.653176	2.19e-05	1.12086	0.263468	-9.07e-05	-0.24546	0.806309	-0.000336219	-0.41774	0.676508	-0.0174797	-1.01919	0.309329
2078	ENSRNOG00000051623	Exosc8	295050	chromosome	2	-1	143925546	143931940	protein_coding	Exosc8	4.69008	-0.02869	-0.277075	0.784072	0.965963	-0.12973	0.427595	0.76159	0.906128	0	Exosc8	-7.34e-05	-1.90137	0.0584445	-2.96e-06	-0.11056	0.912058	-4.05e-05	-0.0785135	0.937485	-0.00174839	-1.5761	0.116312	-0.0149464	-0.595355	0.552272
2079	ENSRNOG00000058694	Alg5	295051	chromosome	2	1	143932739	143946466	protein_coding	Alg5	5.055	-0.0188145	-0.216938	0.830073	0.973408	-0.583684	0.435286	0.179946	0.497671	0	Alg5	-2.17e-05	-0.657532	0.511466	-8.06e-06	-0.349355	0.727128	0.000614768	1.40468	0.161401	-0.000671411	-0.703749	0.482268	-0.00438963	-0.213613	0.831064
2080	ENSRNOG00000014046	Sertm1	690333	chromosome	2	-1	144303703	144323254	protein_coding	Sertm1	5.7501	0.148143	1.07995	0.290794	0.804316	-0.555934	0.461483	0.228332	0.55455	0	Sertm1	1.35e-05	0.249686	0.803042	1.03e-05	0.270245	0.787204	-0.000359805	-0.500113	0.617451	-0.000681113	-0.431922	0.666184	-0.0136824	-0.393082	0.694673
2081	ENSRNOG00000014052	Ccna1	295052	chromosome	2	-1	144458153	144467912	protein_coding	Ccna1	3.48985	-0.150404	-1.62827	0.116398	0.648948	-0.922424	0.488246	0.0588567	0.295932	0	Ccna1	1.35e-05	0.371133	0.710864	-1.78e-06	-0.0698193	0.944396	0.000330161	0.680871	0.496606	-0.000486932	-0.462449	0.644176	0.0153288	0.642061	0.52156
2082	ENSRNOG00000014155	Spg20	NA	chromosome	2	1	144522072	144548917	protein_coding	Spart	6.12047	0.0238557	0.313986	0.756218	0.959088	NA	NA	NA	NA	0	Spart	5.36e-06	0.253247	0.800293	-1.81e-05	-1.21402	0.225933	0.000402392	1.43291	0.153179	-0.000139426	-0.225608	0.821697	0.0149716	1.14034	0.255494
2083	ENSRNOG00000032922	Dclk1	83825	chromosome	2	1	144646308	144936927	protein_coding	Dclk1	6.63712	-0.119273	-1.11284	0.276694	0.792802	-0.357333	0.432049	0.4082	0.712059	0	Dclk1	1.03e-05	0.253368	0.800199	1.19e-05	0.415056	0.678472	-0.000735554	-1.36415	0.173791	-7.78e-05	-0.0655635	0.94778	-0.00346763	-0.136392	0.891647
2084	ENSRNOG00000032941	Mab21l1	688394	chromosome	2	1	145174876	145177265	protein_coding	Mab21l1	0.59706	-0.188654	-0.536298	0.596641	0.921079	-0.131711	0.434529	0.761806	0.906128	0	NA	NA	NA	NA	NA	NA	NA	NA	NA	NA	NA	NA	NA	NA	NA	NA
2085	ENSRNOG00000055760	AABR07010649.1	NA	chromosome	2	1	145936827	145937813	pseudogene	Eif3i-ps1	6.82605	0.0253775	0.20937	0.835909	0.975125	NA	NA	NA	NA	0	Eif3i-ps1	-1.35e-05	-0.383585	0.701624	-8e-06	-0.326226	0.744537	0.000343645	0.735923	0.462492	-0.00170241	-1.681	0.0940557	0.0183862	0.832132	0.406316
2086	ENSRNOG00000015812	Tm4sf1	295061	chromosome	2	-1	147382866	147392062	protein_coding	Tm4sf1	4.34065	-0.0500864	-0.296167	0.769625	0.960872	-0.981861	0.455585	0.0311492	0.221031	0	Tm4sf1	-5.35e-05	-0.916847	0.360138	-3.66e-05	-0.896305	0.370987	0.000463347	0.595914	0.551791	-0.000843144	-0.50112	0.616743	-0.00186429	-0.0519017	0.958658
2087	ENSRNOG00000016437	Tm4sf4	116467	chromosome	2	1	147496229	147547252	protein_coding	Tm4sf4	1.19527	0.408727	1.72712	0.0968705	0.620781	0.358333	0.449868	0.425724	0.72512	0	Tm4sf4	2.56e-05	0.214765	0.830132	1.83e-05	0.223662	0.82321	0.0011104	0.709501	0.478699	-0.0007817	-0.227983	0.819853	-0.00384999	-0.0508307	0.959511
2088	ENSRNOG00000016617	Wwtr1	295062	chromosome	2	-1	147577089	147693082	protein_coding	Wwtr1	0.306519	0.0446949	0.207211	0.837576	0.975125	-0.677564	0.441007	0.12444	0.418906	0	Wwtr1	-3.06e-05	-0.508368	0.61166	2.71e-05	0.633045	0.527306	9.04e-05	0.113651	0.909609	0.000286261	0.16352	0.870246	-0.0827134	-2.27565	0.0239145
2089	ENSRNOG00000043386	Commd2	688478	chromosome	2	-1	147774767	147779013	protein_coding	Commd2	6.11314	-0.0462657	-0.476386	0.638066	0.931416	0.0697297	0.427595	0.87046	0.948875	0	Commd2	-3.1e-06	-0.0940884	0.925117	-1.1e-05	-0.478969	0.632396	-0.000132275	-0.302548	0.762495	-0.000810862	-0.85269	0.394677	0.0217862	0.99286	0.321964
2090	ENSRNOG00000029209	Rnf13	681578	chromosome	2	1	147853423	148039132	protein_coding	Rnf13	6.56188	-0.146851	-1.92251	0.0663691	0.549906	-0.262703	0.4287	0.540016	0.797654	0	Rnf13	-7.23e-06	-0.222494	0.824117	1.34e-05	0.58296	0.560466	0.000223832	0.51754	0.605253	0.00049929	0.527409	0.598394	-0.00586645	-0.313235	0.754425
2091	ENSRNOG00000017427	LOC100909840	81531	chromosome	2	-1	147955196	148050438	protein_coding	Pfn2	5.69739	-0.279473	-2.73919	0.0113708	0.274782	0.481282	0.441443	0.275604	0.60467	0	Pfn2	3.53e-05	1.10818	0.268889	3.42e-05	1.52617	0.128283	-0.000556732	-1.31262	0.190558	0.000315392	0.339619	0.734439	0.0124422	0.630826	0.528867
2092	ENSRNOG00000038044	Tsc22d2	499624	chromosome	2	1	148607748	148655261	protein_coding	Tsc22d2	3.75311	0.21028	1.28867	0.209678	0.744023	-0.0316216	0.4287	0.9412	0.976997	0	Tsc22d2	6.99e-06	0.194757	0.845747	-3.34e-05	-1.31987	0.188135	0.000176624	0.37093	0.711015	-0.000552325	-0.524904	0.600132	0.00781742	0.389144	0.697579
2093	ENSRNOG00000011763	Serp1	80881	chromosome	2	-1	148718280	148722263	protein_coding	Serp1	7.97482	-0.0468312	-0.481128	0.63474	0.931416	-0.418816	0.4321	0.332417	0.653887	0	Serp1	1.11e-05	0.415785	0.677937	9.21e-06	0.487754	0.626169	-0.000285346	-0.801322	0.423734	-0.000630121	-0.80703	0.420444	-0.00385418	-0.229898	0.818403
2094	ENSRNOG00000013393	Eif2a	502531	chromosome	2	1	148722231	148755520	protein_coding	Eif2a	5.96968	-0.0941819	-1.01475	0.320246	0.816805	-0.5336	0.431123	0.215828	0.540238	0	Eif2a	1.3e-05	0.462934	0.643829	-4.57e-06	-0.23036	0.818008	7.07e-05	0.188539	0.850612	-0.000567042	-0.692706	0.48916	0.0017056	0.101099	0.919572
2095	ENSRNOG00000013507	Selenot	NA	chromosome	2	1	148765412	148780276	protein_coding	Selenot	8.1858	-0.0448364	-0.383224	0.704894	0.947347	NA	NA	NA	NA	0	Selenot	1.44e-05	0.515288	0.606824	-2.14e-06	-0.108797	0.913454	-1.74e-05	-0.0467688	0.962736	-0.00120457	-1.48236	0.139549	-0.0184575	-1.08053	0.281191
2096	ENSRNOG00000013703	Siah2	140593	chromosome	2	-1	148874151	148891900	protein_coding	Siah2	2.80005	0.142435	1.05896	0.300055	0.810814	-0.0875676	0.427595	0.837736	0.93391	0	Siah2	2.8e-05	0.817248	0.414593	2.29e-05	0.945075	0.34557	-4.54e-05	-0.0995963	0.920748	0.000759356	0.758484	0.448901	0.0189187	0.868595	0.386098
2097	ENSRNOG00000010680	Med12l	690752	chromosome	2	1	149213134	149532292	protein_coding	Med12l	0.457273	-0.307902	-1.30828	0.203049	0.741602	-0.284054	0.4287	0.507591	0.775208	0	Med12l	2.46e-05	0.381471	0.70319	2.9e-05	0.624808	0.53269	-0.00146712	-1.71315	0.0879696	0.000354434	0.185767	0.852784	-0.00838607	-0.221083	0.825251
2098	ENSRNOG00000013872	P2ry14	171108	chromosome	2	-1	149331948	149347796	protein_coding	P2ry14	0.220476	0.124547	0.652754	0.520058	0.900333	0.73443	0.444089	0.0981701	0.376529	0	P2ry14	-6.1e-05	-1.01551	0.310877	4.88e-05	1.15283	0.250125	-0.000420079	-0.525872	0.59946	-0.00128604	-0.733149	0.464179	0.00517947	0.13994	0.888846
2099	ENSRNOG00000029756	P2ry13	310444	chromosome	2	-1	149430854	149432106	protein_coding	P2ry13	1.98575	0.0449076	0.335978	0.739779	0.955975	0.2408	0.429884	0.575376	0.817259	0	P2ry13	1.43e-06	0.0267808	0.978657	1.76e-05	0.46551	0.641988	-5.5e-05	-0.0771991	0.938529	-0.00054049	-0.347129	0.728797	-0.0345153	-1.1654	0.245229
2100	ENSRNOG00000013902	P2ry12	64803	chromosome	2	-1	149441598	149444548	protein_coding	P2ry12	3.41923	-0.13155	-1.1749	0.251449	0.77463	0.5675	0.447613	0.204856	0.527344	0	P2ry12	2.12e-05	0.537706	0.591275	1.47e-05	0.523276	0.601264	-0.000777478	-1.48204	0.139634	0.000475877	0.413013	0.679964	-0.0191484	-0.840975	0.401355
2101	ENSRNOG00000014076	Mbnl1	282635	chromosome	2	1	150756185	150869690	protein_coding	Mbnl1	2.14273	-0.157961	-1.15248	0.260364	0.7824	0.2772	0.429884	0.51904	0.782499	0	Mbnl1	-1.89e-05	-0.551115	0.582064	-2.01e-07	-0.00821196	0.993455	-0.000242994	-0.532319	0.594994	-5.29e-05	-0.0528105	0.957927	-0.036887	-1.77991	0.0765923
2102	ENSRNOG00000014232	P2ry1	25265	chromosome	2	1	151314818	151320319	protein_coding	P2ry1	1.85221	0.0180102	0.099538	0.92153	0.990298	-0.822658	0.442662	0.0631072	0.307434	0	P2ry1	7.48e-05	1.45146	0.14795	1.53e-05	0.417121	0.676963	0.000481638	0.702272	0.483186	-0.000764665	-0.502783	0.615575	0.01178	0.360728	0.718679
2103	ENSRNOG00000014420	Rap2b	170923	chromosome	2	1	151685251	151685802	protein_coding	Rap2b	3.81966	-0.0071807	-0.0814031	0.93579	0.992747	0.143289	0.434529	0.741583	0.897505	0	Rap2b	5.3e-05	1.49181	0.137055	-1.19e-05	-0.468047	0.640175	-0.000544294	-1.14785	0.252167	-0.000487896	-0.468255	0.640025	0.00739069	0.355716	0.722424
2104	ENSRNOG00000014599	Dhx36	310461	chromosome	2	-1	152785844	152824547	protein_coding	Dhx36	6.53133	0.100446	0.946172	0.353399	0.834239	0.460263	0.434529	0.289499	0.616663	0	Dhx36	-9.45e-06	-0.364873	0.715526	-4.89e-06	-0.267034	0.789672	0.000191609	0.555943	0.578765	-0.000407692	-0.539489	0.590047	-0.0140824	-1.01735	0.310201
2105	ENSRNOG00000014793	Gpr149	192251	chromosome	2	-1	152839117	152911553	protein_coding	Gpr149	1.13596	0.105181	0.777108	0.444613	0.874564	-0.505	0.447214	0.258807	0.589341	0	Gpr149	-1.06e-05	-0.17262	0.863094	-7.84e-06	-0.181017	0.856507	0.000596052	0.735503	0.462747	-0.000550822	-0.308532	0.757944	-0.00224532	-0.0574279	0.954261
2106	ENSRNOG00000009514	Mme	24590	chromosome	2	1	153803349	153880738	protein_coding	Mme	0.745718	-0.38246	-2.07056	0.0492119	0.494919	-0.567013	0.437822	0.195294	0.516126	0	Mme	8.95e-05	1.42403	0.155729	5.48e-05	1.21742	0.224638	-0.00141066	-1.66679	0.0968541	0.000695762	0.376029	0.707226	-0.0496703	-1.25392	0.211318
2107	ENSRNOG00000009955	Plch1	310463	chromosome	2	-1	154256380	154418920	protein_coding	Plch1	1.49588	-0.163182	-0.963379	0.344871	0.828537	-0.464737	0.435286	0.285674	0.614139	0	Plch1	-7.02e-05	-1.27835	0.202352	2.65e-05	0.684553	0.494286	0.000369424	0.506947	0.612655	0.000763577	0.474957	0.635247	-0.0134231	-0.378387	0.705539
2108	ENSRNOG00000021324	RGD1565059	499630	chromosome	2	-1	154486012	154508877	protein_coding	RGD1565059	3.74049	-0.218035	-2.22106	0.035938	0.432323	NA	NA	NA	NA	0	RGD1565059	1.79e-05	0.398779	0.690408	1.85e-05	0.59591	0.551796	-0.000393254	-0.660258	0.509718	-0.000804382	-0.621267	0.53501	0.000342487	0.0124736	0.99006
2109	ENSRNOG00000010023	Slc33a1	64018	chromosome	2	-1	154520087	154542919	protein_coding	Slc33a1	5.94396	0.0875268	1.10864	0.278466	0.794391	-0.501867	0.431123	0.244386	0.574172	0	Slc33a1	4.84e-06	0.191248	0.848492	-6.94e-06	-0.390722	0.696349	5.41e-05	0.160725	0.872445	-0.00075332	-1.02546	0.306174	0.00216108	0.144189	0.885495
2110	ENSRNOG00000051151	Gmps	295088	chromosome	2	1	154555871	154590662	protein_coding	Gmps	3.71312	-0.0224546	-0.249205	0.805302	0.969766	-1.10655	0.459385	0.0160065	0.159654	0	Gmps	1.35e-05	0.497413	0.619351	-4.79e-06	-0.249575	0.803129	-0.000211823	-0.587543	0.557388	-0.000815392	-1.03339	0.302454	-0.0387405	-2.256	0.0251405
2111	ENSRNOG00000056697	Kcnab1	29737	chromosome	2	1	155718359	156009526	protein_coding	Kcnab1	7.62167	0.285922	2.43173	0.0227787	0.360536	-0.310638	0.468701	0.507482	0.775208	0	Kcnab1	1.17e-05	0.317891	0.750842	-9.29e-06	-0.357994	0.720662	-0.000326374	-0.669173	0.504024	-4.61e-05	-0.0430633	0.965687	-0.0156843	-0.707841	0.479859
2112	ENSRNOG00000011148	Ssr3	NA	chromosome	2	-1	156011002	156014527	protein_coding	Ssr3	8.32277	-0.0199215	-0.226987	0.822337	0.972049	-0.457895	0.4321	0.289283	0.616572	0	Ssr3	2.97e-05	1.00034	0.318146	1.05e-05	0.500809	0.616964	-0.000266241	-0.673784	0.501093	-0.00116665	-1.34996	0.178294	-0.000939907	-0.0571086	0.954515
2113	ENSRNOG00000059120	AABR07011031.1	302022	chromosome	2	-1	156792500	156807305	protein_coding	NA	0.510268	-0.0417154	-0.287891	0.775877	0.963452	NA	NA	NA	NA	0	NA	NA	NA	NA	NA	NA	NA	NA	NA	NA	NA	NA	NA	NA	NA	NA
2114	ENSRNOG00000011238	Tiparp	310467	chromosome	2	1	157316266	157341469	protein_coding	Tiparp	4.58033	-0.184262	-1.62853	0.116343	0.648948	-1.30798	0.469281	0.00531666	0.0891053	1	Tiparp	8.59e-05	1.7394	0.08324	5.63e-05	1.63552	0.103249	-0.000917264	-1.38953	0.165953	0.00146904	1.03268	0.302789	-0.0379842	-1.3618	0.174777
2115	ENSRNOG00000060521	AABR07011084.2	NA	chromosome	2	1	157392278	157421379	lincRNA	NA	-0.943788	-0.0264921	-0.111934	0.911797	0.989198	NA	NA	NA	NA	0	NA	NA	NA	NA	NA	NA	NA	NA	NA	NA	NA	NA	NA	NA	NA	NA
2116	ENSRNOG00000031247	Lekr1	361953	chromosome	2	1	157453428	157620210	protein_coding	Lekr1	1.41534	-0.0891761	-0.617765	0.542491	0.906539	0.145135	0.4287	0.734951	0.89568	0	Lekr1	-8.48e-05	-1.46921	0.143078	-2.04e-05	-0.500139	0.617434	0.000453922	0.590249	0.555576	-0.000925162	-0.552895	0.580847	-0.0344811	-0.946526	0.34501
2117	ENSRNOG00000011586	LOC100909712	114121	chromosome	2	-1	157747542	157759838	protein_coding	Ccnl1	3.64673	-0.0130802	-0.136508	0.892547	0.986167	0.307368	0.4321	0.476876	0.757937	0	Ccnl1	-2.14e-05	-0.5429	0.5877	-4.73e-06	-0.170221	0.864979	0.000631016	1.20429	0.229656	0.00105503	0.926282	0.355225	-0.0337264	-1.36862	0.172636
2118	ENSRNOG00000012280	Ptx3	689388	chromosome	2	1	158097843	158103653	protein_coding	Ptx3	0.915472	-0.0792329	-0.475202	0.638897	0.931416	-0.413467	0.431123	0.337535	0.65716	0	Ptx3	2.37e-05	0.348102	0.728067	-2.74e-05	-0.568758	0.570052	-0.000432362	-0.478394	0.632803	-0.000541077	-0.271985	0.785866	0.000949029	0.0218257	0.982608
2119	ENSRNOG00000012827	Mlf1	310483	chromosome	2	1	164549455	164582643	protein_coding	Mlf1	3.52348	0.00755345	0.0318725	0.974835	0.995424	-0.57	0.447214	0.202465	0.52423	0	Mlf1	-0.000106229	-0.716776	0.474205	-0.000103259	-1.02572	0.306054	0.00432915	2.26811	0.0242066	-0.00221604	-0.52896	0.59732	-0.0118448	-0.126155	0.899735
2120	ENSRNOG00000012873	Gfm1	114017	chromosome	2	1	164601586	164646439	protein_coding	Gfm1	5.53109	0.102106	1.0173	0.319058	0.81613	-0.602658	0.444374	0.175037	0.490816	0	Gfm1	-1.25e-05	-0.443989	0.657448	2.8e-06	0.140568	0.888329	0.000276732	0.73744	0.461571	7.26e-05	0.088293	0.929717	-0.00857355	-0.541296	0.5889
2121	ENSRNOG00000013572	Lxn	59073	chromosome	2	-1	164628566	164634434	protein_coding	Lxn	4.88216	-0.00596874	-0.0863398	0.931906	0.991454	0.0865753	0.425232	0.838669	0.934357	0	Lxn	-2.98e-05	-0.734464	0.463379	-1.42e-05	-0.498468	0.61861	0.000397987	0.737292	0.461661	-0.00152583	-1.29721	0.195799	0.0116517	0.466822	0.64113
2122	ENSRNOG00000037853	Rarres1	310486	chromosome	2	-1	164650722	164684985	protein_coding	Rarres1	1.66803	0.357467	2.49882	0.0196289	0.340383	0.831013	0.444089	0.0613071	0.302426	0	Rarres1	-7.88e-05	-1.12964	0.259749	-4.32e-05	-0.876264	0.381761	0.00123081	1.33785	0.182205	-0.00147897	-0.731328	0.465288	0.0244032	0.547612	0.584562
2123	ENSRNOG00000013790	Mfsd1	361957	chromosome	2	1	164747677	164767682	protein_coding	Mfsd1	6.73486	-0.0218605	-0.302139	0.765123	0.960446	0.020641	0.439259	0.962521	0.98614	0	Mfsd1	-2.05e-06	-0.0707042	0.943692	-1.76e-05	-0.862264	0.389402	0.000110888	0.286983	0.774372	-0.00156679	-1.86387	0.0635538	-0.00966565	-0.602073	0.5478
2124	ENSRNOG00000009468	Il12a	84405	chromosome	2	1	165076607	165084318	protein_coding	Il12a	1.55027	-0.0616788	-0.425958	0.673897	0.94038	-0.0664865	0.4287	0.876752	0.952135	0	Il12a	-6.5e-05	-1.07195	0.284811	-6.68e-06	-0.156763	0.875563	1.92e-05	0.0237844	0.981044	0.000561994	0.32039	0.74895	-0.032026	-0.878548	0.380689
2125	ENSRNOG00000009803	LOC100362176	100362176	chromosome	2	1	165486910	165487653	protein_coding	LOC100362176	0.416233	-0.176448	-0.931492	0.360785	0.839598	NA	NA	NA	NA	0	LOC100362176	3.88e-06	0.0395681	0.96847	-1.42e-05	-0.202914	0.839374	6.9e-05	0.0524146	0.958242	0.000134378	0.0469911	0.962559	0.00463631	0.0768745	0.938799
2126	ENSRNOG00000009808	Ift80	295106	chromosome	2	-1	165505810	165600748	protein_coding	Ift80	5.90637	-0.0555725	-0.74415	0.463939	0.884629	-0.969759	0.455489	0.0332499	0.227516	0	Ift80	2.18e-05	0.760238	0.447854	4.82e-06	0.237862	0.812191	0.000176414	0.461679	0.644727	-0.000319288	-0.381676	0.703037	-0.00243355	-0.133948	0.893577
2127	ENSRNOG00000010274	Smc4	295107	chromosome	2	1	165601007	165629415	protein_coding	Smc4	2.75564	-0.00159962	-0.0139227	0.989006	0.998246	-0.548026	0.434529	0.207239	0.530912	0	Smc4	2.27e-05	0.692594	0.48923	1.58e-05	0.680077	0.49711	-0.00022351	-0.51164	0.609371	0.00205128	2.17059	0.0309374	-0.00893786	-0.431497	0.666567
2128	ENSRNOG00000010515	Trim59	365813	chromosome	2	-1	165629918	165641573	protein_coding	Trim59	5.65387	-0.208751	-1.64997	0.111849	0.646924	-0.743976	0.455224	0.102194	0.382402	0	Trim59	-2.38e-05	-0.443113	0.658081	7.23e-06	0.193976	0.846358	0.00108927	1.53337	0.126494	0.000625138	0.405239	0.685661	0.00317418	0.0926151	0.926301
2129	ENSRNOG00000010768	Kpna4	361959	chromosome	2	-1	165684345	165739874	protein_coding	Kpna4	7.39337	-0.0226426	-0.230933	0.819305	0.971995	-0.142308	0.437944	0.745223	0.89963	0	Kpna4	3.15e-06	0.113056	0.91008	-1.12e-05	-0.575295	0.56563	-3.06e-05	-0.0825556	0.934273	-0.00143711	-1.77931	0.0764466	-0.00216857	-0.127064	0.899016
2130	ENSRNOG00000058126	AABR07011682.1	NA	chromosome	2	-1	165917470	165931558	lincRNA	NA	0.646377	-0.287634	-1.87084	0.0734888	0.56916	NA	NA	NA	NA	0	NA	-2.97e-05	-0.428761	0.66848	-7.5e-06	-0.154503	0.877343	0.000282434	0.309511	0.7572	-0.00135701	-0.677344	0.498836	-0.0657949	-1.52657	0.128431
2131	ENSRNOG00000046168	Ppm1l	310506	chromosome	2	1	166140112	166218774	protein_coding	Ppm1l	3.3434	-0.0742541	-0.558238	0.581803	0.91741	-0.706709	0.44008	0.108304	0.392624	0	Ppm1l	-2.1e-05	-0.446033	0.655973	6.24e-06	0.185537	0.852964	-0.000562102	-0.894714	0.371832	-7.97e-05	-0.0575603	0.954147	-0.0209332	-0.729545	0.466512
2132	ENSRNOG00000012019	B3galnt1	310508	chromosome	2	-1	166226754	166255302	protein_coding	B3galnt1	7.41431	0.0242626	0.23256	0.818056	0.971515	0.346	0.432049	0.423227	0.724067	0	B3galnt1	-9.57e-06	-0.254879	0.799034	5.19e-06	0.196321	0.844525	5.81e-06	0.0116249	0.990734	-7.27e-05	-0.0665287	0.947012	0.00275415	0.121815	0.903167
2133	ENSRNOG00000054429	AABR07011697.1	NA	chromosome	2	-1	166317979	166319816	pseudogene	NA	0.642902	-0.0627352	-0.279623	0.782139	0.965315	NA	NA	NA	NA	0	NA	6.1e-05	1.13459	0.257674	4.73e-05	1.23661	0.21744	-0.000582494	-0.810474	0.418466	0.00172414	1.10425	0.270585	0.00218331	0.0636033	0.949349
2134	ENSRNOG00000028120	AABR07011698.1	NA	chromosome	2	-1	166330579	166331689	pseudogene	NA	1.06069	0.397462	2.46221	0.0212938	0.352655	NA	NA	NA	NA	0	NA	1.23e-05	0.20677	0.836364	1.2e-05	0.294104	0.768932	0.00103158	1.30694	0.192477	-0.000556374	-0.324623	0.745748	0.00098681	0.0276434	0.977974
2135	ENSRNOG00000009310	Nmd3	310512	chromosome	2	1	166402838	166428331	protein_coding	Nmd3	5.83236	-0.130331	-1.13032	0.269401	0.789119	-0.222162	0.4287	0.604303	0.832354	0	Nmd3	-1.16e-05	-0.375337	0.707739	-1.07e-05	-0.500222	0.617376	2.07e-05	0.0505419	0.959732	-0.00234604	-2.66322	0.00826057	0.00224875	0.112056	0.91089
2136	ENSRNOG00000009388	Sptssb	100362555	chromosome	2	-1	166654043	166682325	protein_coding	Sptssb	3.10737	-0.0480835	-0.291112	0.773442	0.962682	-0.00921053	0.433468	0.983047	0.993689	0	Sptssb	-0.000114513	-1.452	0.147801	-7.77e-05	-1.41195	0.159257	0.00201537	1.94494	0.0529438	-0.00286379	-1.24414	0.214653	-0.0385337	-0.758884	0.448805
2137	ENSRNOG00000009821	Slitrk3	310519	chromosome	2	-1	170452702	170460754	protein_coding	Slitrk3	3.16424	-0.312641	-2.50201	0.0194897	0.339434	0.0921622	0.4287	0.829782	0.932003	0	Slitrk3	5.45e-05	1.4926	0.136849	4.22e-06	0.161532	0.87181	-0.000998223	-2.0595	0.0405192	0.000279244	0.260006	0.79508	0.0136217	0.611085	0.541829
2138	ENSRNOG00000009826	Bche	65036	chromosome	2	-1	171100140	171196395	protein_coding	Bche	0.925748	0.204249	1.09217	0.285497	0.799091	0.586623	0.435741	0.178217	0.495017	0	Bche	1.09e-05	0.188458	0.850676	2.94e-05	0.717492	0.473767	-0.000444714	-0.577492	0.564145	0.00060071	0.354056	0.723606	0.0545765	1.48526	0.139031
2139	ENSRNOG00000009276	Schip1	295105	chromosome	2	-1	172312298	172459165	protein_coding	Schip1	8.89147	-0.118413	-1.10386	0.280492	0.795815	-0.147703	0.427595	0.729774	0.894887	0	Schip1	-1.08e-05	-0.360975	0.718434	1.17e-07	0.00555256	0.995574	0.000227573	0.569412	0.569606	-0.000310492	-0.353982	0.723662	0.00830881	0.410644	0.681768
2140	ENSRNOG00000060482	Iqcj	NA	chromosome	2	-1	172924837	173087648	protein_coding	NA	0.445238	0.139314	0.765267	0.4515	0.877054	NA	NA	NA	NA	0	NA	6.5e-05	0.940314	0.347997	6.23e-05	1.27084	0.205014	-0.000246632	-0.267026	0.789677	-0.000128522	-0.063589	0.94935	0.0489796	1.12285	0.262832
2141	ENSRNOG00000009792	Zbbx	361964	chromosome	2	-1	173453670	173563273	protein_coding	Zbbx	1.18	-0.0184119	-0.130249	0.897444	0.98701	-0.80025	0.447074	0.0734583	0.33074	0	Zbbx	-2.08e-05	-0.334062	0.738623	3.8e-05	0.873301	0.383371	9.83e-05	0.119073	0.905316	0.000448695	0.250394	0.802495	-0.000257194	-0.00649384	0.994825
2142	ENSRNOG00000024628	Wdr49	499640	chromosome	2	-1	173676089	173836854	protein_coding	Wdr49	0.63192	-0.392785	-1.43593	0.163804	0.70545	-0.627647	0.460179	0.172593	0.488744	0	Wdr49	-1.03e-05	-0.0618929	0.950699	-8.42e-05	-0.727597	0.467569	0.00330116	1.5045	0.133761	-0.0017997	-0.378777	0.705187	-0.0737912	-0.689229	0.491469
2143	ENSRNOG00000010147	Pdcd10	494345	chromosome	2	-1	173967080	174012676	protein_coding	Pdcd10	8.65083	-0.041815	-0.339556	0.737115	0.955942	-0.524211	0.433468	0.226532	0.551887	0	Pdcd10	-4.72e-05	-1.03275	0.302756	-2.17e-05	-0.674184	0.500842	0.000157971	0.259396	0.795551	-0.000982802	-0.738202	0.461109	0.0230443	0.856312	0.392838
2144	ENSRNOG00000010248	Serpini1	116459	chromosome	2	1	174013288	174111752	protein_coding	Serpini1	10.5246	0.0269279	0.159497	0.874599	0.983861	-0.477368	0.433468	0.270776	0.59887	0	Serpini1	-5.39e-06	-0.12378	0.901593	-6.36e-06	-0.206807	0.836336	-0.000221779	-0.3823	0.702576	-0.00165921	-1.30792	0.192145	0.0128502	0.46866	0.639817
2145	ENSRNOG00000046421	LOC108350036	108350036	chromosome	2	1	174203693	174244061	protein_coding	LOC108350036	0.15416	0.872779	2.79835	0.00991304	0.257349	NA	NA	NA	NA	0	NA	NA	NA	NA	NA	NA	NA	NA	NA	NA	NA	NA	NA	NA	NA	NA
2146	ENSRNOG00000024213	Golim4	310526	chromosome	2	-1	174322673	174413236	protein_coding	Golim4	2.42181	-0.155922	-1.21012	0.2379	0.764216	-0.762025	0.441516	0.0843604	0.352114	0	Golim4	6.68e-07	0.0172048	0.986287	1.44e-05	0.518241	0.604767	-0.000480588	-0.927914	0.354379	0.00164902	1.45802	0.146134	-0.00674948	-0.293429	0.769495
2147	ENSRNOG00000047002	Fstl5	365823	chromosome	2	1	174542667	175233457	protein_coding	Fstl5	4.62993	-0.086694	-0.808076	0.426907	0.866727	0.833625	0.445954	0.0615801	0.303211	0	Fstl5	1.12e-05	0.320561	0.748821	-2.55e-05	-1.03834	0.300157	0.000364562	0.788545	0.431152	-0.00130366	-1.28808	0.198951	-0.0240117	-1.16088	0.24706
2148	ENSRNOG00000061687	LOC103690241	NA	chromosome	2	-1	177433733	177535189	lincRNA	LOC103690241	-0.282806	-0.882384	-3.024	0.00582133	0.203695	NA	NA	NA	NA	0	NA	NA	NA	NA	NA	NA	NA	NA	NA	NA	NA	NA	NA	NA	NA	NA
2149	ENSRNOG00000034093	AABR07011951.1	NA	chromosome	2	1	177651241	177653288	protein_coding	Hsc70-ps1	1.2416	-0.11227	-0.644603	0.525239	0.900771	NA	NA	NA	NA	0	Hsc70-ps1	9.15e-05	1.75036	0.0813268	-1.83e-05	-0.493311	0.622243	7.81e-05	0.111123	0.911612	0.00139784	0.918131	0.359467	-0.00609091	-0.188577	0.850614
2150	ENSRNOG00000021581	Rapgef2	310533	chromosome	2	-1	177836202	178057157	protein_coding	Rapgef2	5.57299	0.14452	0.87544	0.389927	0.853531	0.76519	0.441516	0.0830788	0.349278	0	Rapgef2	-1.2e-05	-0.2983	0.765731	-3.98e-05	-1.39583	0.164055	7.57e-05	0.140714	0.888213	-0.000709111	-0.601345	0.548174	0.0149222	0.639189	0.523423
2151	ENSRNOG00000027833	Fnip2	310538	chromosome	2	-1	178225915	178334900	protein_coding	Fnip2	0.529554	0.0282108	0.125059	0.901508	0.987849	0.271928	0.448021	0.543882	0.799377	0	Fnip2	7.64e-05	1.4081	0.16039	-2.1e-05	-0.535048	0.593111	-0.000191956	-0.262724	0.792987	0.000510281	0.316949	0.751556	-0.00654375	-0.204648	0.838053
2152	ENSRNOG00000027408	Ppid	361967	chromosome	2	1	178354890	178366685	protein_coding	Ppid	6.93491	-0.158381	-2.14426	0.0422432	0.468975	-0.41275	0.440312	0.348552	0.666186	0	Ppid	-4.37e-06	-0.160499	0.872622	1.03e-05	0.537041	0.591736	-0.00012037	-0.332006	0.740173	-0.00026424	-0.332586	0.739736	-0.00950564	-0.545921	0.585722
2153	ENSRNOG00000009538	Etfdh	295143	chromosome	2	-1	178367549	178389608	protein_coding	Etfdh	5.9531	0.0699473	0.791562	0.436294	0.869938	-1.04602	0.454694	0.02142	0.183157	0	Etfdh	-1.96e-05	-0.767112	0.443764	4.18e-06	0.231848	0.816853	5.65e-05	0.166112	0.868208	-0.000642969	-0.866208	0.387236	-0.00372702	-0.233046	0.815961
2154	ENSRNOG00000010071	RGD1560010	310537	chromosome	2	1	178389799	178393113	protein_coding	RGD1560010	2.48244	0.103949	0.724179	0.475888	0.889713	NA	NA	NA	NA	0	RGD1560010	-0.00010168	-1.68467	0.0933448	-9.56e-06	-0.230633	0.817796	0.00102705	1.29217	0.197535	-0.0012644	-0.726189	0.468427	-0.0488808	-1.25328	0.211552
2155	ENSRNOG00000024120	Rxfp1	295144	chromosome	2	-1	178399274	178521038	protein_coding	Rxfp1	1.71642	-0.0774572	-0.307403	0.761162	0.960102	-0.918621	0.464857	0.0481393	0.269398	0	Rxfp1	7.09e-05	0.807015	0.420453	8.98e-06	0.142353	0.88692	0.000292454	0.246945	0.80516	0.000631774	0.242148	0.808871	-0.0652895	-1.17489	0.241421
2156	ENSRNOG00000010081	Tmem144	361968	chromosome	2	-1	178585592	178616719	protein_coding	Tmem144	3.39891	0.663199	4.5298	0.000134468	0.0203067	4.06733	0.749815	5.8133e-08	0.000110611	1	Tmem144	-4.08e-05	-0.452136	0.651577	-0.000179194	-2.83575	0.00496137	0.00285741	2.41579	0.0164448	-0.00323325	-1.23087	0.219569	0.0372142	0.652924	0.514547
2157	ENSRNOG00000010183	Fam198b	310540	chromosome	2	1	178679041	178750668	protein_coding	Gask1b	3.54002	-0.206419	-1.8265	0.0801179	0.585627	NA	NA	NA	NA	0	Gask1b	9.38e-05	2.04428	0.0420108	5.2e-05	1.60373	0.110088	-0.000801392	-1.30425	0.193389	0.00129294	0.969049	0.333491	0.0147873	0.493922	0.621897
2158	ENSRNOG00000054204	Gria2	29627	chromosome	2	-1	179584308	179704629	protein_coding	Gria2	9.08049	0.212121	1.61193	0.119923	0.652442	0.167568	0.4287	0.695891	0.87636	0	Gria2	-1.72e-05	-0.594577	0.552683	-2.38e-05	-1.1682	0.243882	2.18e-05	0.0563936	0.955075	-0.000441019	-0.521247	0.602673	-0.00641434	-0.341961	0.732735
2159	ENSRNOG00000010199	Glrb	25456	chromosome	2	-1	179769009	179842547	protein_coding	Glrb	7.97365	-0.0807472	-1.12904	0.26993	0.789525	1.32278	0.486389	0.00653631	0.0985086	1	Glrb	3.62e-06	0.11753	0.906537	-2.45e-07	-0.0112703	0.991017	4.58e-05	0.111684	0.911167	-8.35e-05	-0.0928673	0.926086	-0.0019713	-0.109634	0.912809
2160	ENSRNOG00000010695	Pdgfc	79429	chromosome	2	1	179952227	180128283	protein_coding	Pdgfc	3.43021	0.256992	2.99021	0.00630969	0.210487	0.684255	0.462762	0.139239	0.441762	0	Pdgfc	-6.78e-05	-1.47652	0.141108	-6.15e-05	-1.93796	0.053799	0.00167246	2.79625	0.00558616	-0.00336119	-2.54578	0.0115263	0.0198779	0.659661	0.510222
2161	ENSRNOG00000061272	AABR07011996.1	NA	chromosome	2	1	180878153	180883459	lincRNA	NA	3.51489	-0.0167323	-0.187103	0.853137	0.979311	NA	NA	NA	NA	0	NA	-3.05e-05	-0.964216	0.335902	3.42e-07	0.0153533	0.987763	-0.000180535	-0.428771	0.668472	-0.00105587	-1.15111	0.250827	-0.00647868	-0.320433	0.748971
2162	ENSRNOG00000012060	Gucy1b3	25202	chromosome	2	-1	180976939	181026024	protein_coding	Gucy1b1	4.71449	-0.179906	-1.33835	0.193203	0.730725	NA	NA	NA	NA	0	Gucy1b1	-3.73e-05	-0.887312	0.375794	2.58e-05	0.865348	0.387711	-0.000188739	-0.336673	0.736656	0.000993546	0.809573	0.418983	-0.022453	-0.85226	0.395078
2163	ENSRNOG00000012302	Gucy1a3	497757	chromosome	2	-1	181045703	181102918	protein_coding	Gucy1a1	4.89911	0.0301012	0.194085	0.847727	0.976974	NA	NA	NA	NA	0	Gucy1a1	-7.47e-05	-1.21586	0.225227	3.11e-05	0.719183	0.472727	0.000846315	1.03642	0.301043	0.000466912	0.26085	0.794431	-0.0395858	-0.991558	0.322598
2164	ENSRNOG00000012982	Map9	310544	chromosome	2	1	181331464	181367244	protein_coding	Map9	5.38502	-0.177085	-1.29856	0.206314	0.743976	0.241688	0.437822	0.580932	0.820948	0	Map9	4.34e-06	0.151934	0.879366	2.38e-05	1.18215	0.238316	-0.0007421	-1.96404	0.0506728	0.000685089	0.821528	0.412157	-0.024674	-1.46405	0.144733
2165	ENSRNOG00000049213	Npy2r	66024	chromosome	2	-1	181530832	181531978	protein_coding	Npy2r	1.4249	-0.012267	-0.0614174	0.95153	0.993814	0.404286	0.438415	0.356449	0.674505	0	Npy2r	2.62e-05	0.328785	0.742603	1.31e-05	0.229447	0.818717	0.000314009	0.298632	0.765478	0.0022312	0.963781	0.33612	0.0277117	0.547292	0.584781
2166	ENSRNOG00000025823	Rbm46	310548	chromosome	2	-1	181831244	181874223	protein_coding	Rbm46	1.49839	0.0802033	0.494256	0.625575	0.930733	0.595714	0.437822	0.17363	0.490067	0	Rbm46	7.69e-05	1.12167	0.263118	6.28e-05	1.32234	0.187311	-0.000664387	-0.727621	0.467551	0.00202778	1.02941	0.304316	-0.0344461	-0.777641	0.437689
2167	ENSRNOG00000006655	Plrg1	60376	chromosome	2	1	182040318	182056673	protein_coding	Plrg1	6.93859	-0.0988148	-0.800084	0.431434	0.86802	-0.146757	0.4287	0.732103	0.894887	0	Plrg1	3.29e-05	0.942185	0.34704	2.05e-05	0.830596	0.407026	-0.000172117	-0.369407	0.712149	-0.000142623	-0.139946	0.888819	0.0068228	0.353171	0.724328
2168	ENSRNOG00000009465	Sfrp2	310552	chromosome	2	1	182723854	182731764	protein_coding	Sfrp2	1.52785	-0.275259	-1.35645	0.187456	0.725715	0.671013	0.44008	0.127322	0.42342	0	Sfrp2	-0.00012746	-1.22905	0.220251	-5.18e-05	-0.701869	0.48344	0.00222115	1.62353	0.105781	0.00234247	0.779445	0.436481	0.0173005	0.275458	0.783246
2169	ENSRNOG00000009822	Tlr2	310553	chromosome	2	-1	182840727	182846061	protein_coding	Tlr2	2.55817	0.29663	3.02186	0.00585111	0.203695	0.881111	0.447214	0.0488127	0.270439	1	Tlr2	-3.03e-05	-0.574123	0.566419	-4.14e-05	-1.11747	0.26491	0.000529496	0.759911	0.448049	-0.00304673	-2.00883	0.0456684	0.00143569	0.0453012	0.963912
2170	ENSRNOG00000009837	LOC679811	679811	chromosome	2	-1	182897830	183031214	protein_coding	Tmem131l	1.29262	0.119831	0.892121	0.381099	0.846759	NA	NA	NA	NA	0	Tmem131l	-3.73e-05	-0.839907	0.401792	3.36e-06	0.104845	0.916586	-0.000106741	-0.179452	0.857733	-0.000106907	-0.0813937	0.935196	0.0050634	0.185773	0.852809
2171	ENSRNOG00000024733	Mnd1	295160	chromosome	2	-1	183073187	183128932	protein_coding	Mnd1	0.331824	-0.38519	-1.87987	0.072199	0.565455	-0.700121	0.448021	0.118124	0.4095	0	Mnd1	0.000143723	1.57646	0.116229	1.97e-05	0.30941	0.757277	-0.00117906	-0.971388	0.332328	-0.000333654	-0.126029	0.899814	0.0408777	0.682054	0.495985
2172	ENSRNOG00000010124	Trim2	NA	chromosome	2	-1	183145089	183213228	protein_coding	Trim2	5.98768	-0.0343481	-0.279701	0.78208	0.965315	0.123289	0.434529	0.776617	0.913143	0	Trim2	8.53e-06	0.211419	0.832739	-2.06e-05	-0.723418	0.470126	-0.00050254	-0.93727	0.349557	3.84e-05	0.0325864	0.974031	0.00512405	0.213555	0.83111
2173	ENSRNOG00000024594	Fhdc1	295161	chromosome	2	-1	183450619	183487820	protein_coding	Fhdc1	0.991234	-0.109437	-0.608854	0.548286	0.908737	0.211644	0.425232	0.618685	0.839928	0	Fhdc1	2.28e-05	0.50339	0.615149	1.97e-05	0.607985	0.543771	-0.00122089	-2.04308	0.0421308	0.00050656	0.378621	0.705302	0.0121712	0.445656	0.656322
2174	ENSRNOG00000010533	Arfip1	60382	chromosome	2	-1	183504330	183582553	protein_coding	Arfip1	3.92937	-0.192258	-1.98009	0.0591541	0.52491	-0.600909	0.438415	0.170487	0.48582	0	Arfip1	-3.11e-05	-1.07028	0.285565	4.72e-06	0.230778	0.817684	0.000243353	0.629033	0.529922	0.000283489	0.336993	0.736415	-0.0227638	-1.25992	0.209149
2175	ENSRNOG00000061118	LOC102551095	NA	chromosome	2	-1	183807073	183811118	lincRNA	LOC102551095	3.89562	-0.598678	-4.60334	0.000111426	0.0177184	NA	NA	NA	NA	1	LOC102551095	2.6e-05	0.400211	0.689355	8.91e-05	1.96908	0.0500923	-0.000530987	-0.613061	0.540413	0.000637364	0.338127	0.735561	-0.0324664	-0.80468	0.421949
2176	ENSRNOG00000010889	Fbxw7	100360914	chromosome	2	-1	184231260	184309664	protein_coding	Fbxw7	5.9819	0.0763446	0.649939	0.521844	0.900339	0.618961	0.437822	0.157442	0.467344	0	Fbxw7	-2.37e-05	-0.707082	0.480198	-2.7e-05	-1.1459	0.252977	0.000464656	1.0424	0.298271	-0.000350735	-0.358088	0.720591	-0.0235411	-1.15533	0.249317
2177	ENSRNOG00000062260	Rn60_2_1846.1	NA	chromosome	2	-1	184544307	184570387	lincRNA	NA	-0.53685	1.2059	1.30801	0.203139	0.741602	NA	NA	NA	NA	0	NA	-0.000103026	-0.305788	0.76003	-0.000357397	-1.58685	0.113861	0.00809762	1.88376	0.0607988	-0.00158629	-0.171279	0.864148	-0.290705	-1.2935	0.197315
2178	ENSRNOG00000037655	Gatb	361974	chromosome	2	1	184600721	184679683	protein_coding	Gatb	4.36709	0.390765	4.25341	0.000272385	0.0342834	NA	NA	NA	NA	1	Gatb	1.84e-05	0.428635	0.668571	-5.23e-05	-1.7329	0.0843962	0.000782072	1.37382	0.170773	-0.00131831	-1.05839	0.290934	0.000903719	0.0347587	0.972306
2179	ENSRNOG00000011752	Sh3d19	NA	chromosome	2	1	185268259	185431354	protein_coding	Sh3d19	2.62561	0.0229233	0.23122	0.819084	0.971995	-0.820698	0.462551	0.0760159	0.33504	0	Sh3d19	-5.96e-05	-0.966304	0.334859	8.57e-06	0.195711	0.845002	0.000480485	0.586256	0.558251	0.00222133	1.23568	0.217778	-0.00701517	-0.196648	0.8443
2180	ENSRNOG00000054907	Rn50_2_2049.3	NA	chromosome	2	-1	185437773	185438589	lincRNA	NA	2.5898	0.0722886	0.659608	0.515724	0.900333	NA	NA	NA	NA	0	NA	-1.2e-05	-0.208391	0.8351	-1.95e-05	-0.482314	0.630022	0.000335508	0.436095	0.663158	-0.00197571	-1.18246	0.238186	0.0158329	0.441298	0.659469
2181	ENSRNOG00000011893	Rps3a	29288	chromosome	2	-1	185440291	185444897	protein_coding	Rps3a	10.4356	0.0691169	0.544816	0.590858	0.919081	-0.208108	0.4287	0.627364	0.84361	0	Rps3a	-1.73e-05	-0.506202	0.613177	-5.74e-06	-0.238118	0.811993	9.96e-05	0.21852	0.827208	-0.00144213	-1.44813	0.148878	0.018915	0.835799	0.404254
2182	ENSRNOG00000023453	Lrba	NA	chromosome	2	1	185524774	186110495	protein_coding	Lrba	3.28302	0.167024	1.08039	0.290601	0.804316	0.0128	0.431123	0.976314	0.991549	0	Lrba	-1.7e-05	-0.451301	0.652178	-2.76e-05	-1.0282	0.304887	-1.67e-05	-0.0332657	0.97349	-0.000765803	-0.692901	0.489038	-0.00985052	-0.456338	0.648637
2183	ENSRNOG00000016550	Dclk2	310698	chromosome	2	-1	186116624	186245771	protein_coding	Dclk2	3.83523	0.140696	0.994399	0.329853	0.821364	1.52516	0.482755	0.00158161	0.0463345	1	Dclk2	-2.78e-05	-0.692214	0.489469	-6.72e-05	-2.37858	0.0181618	0.000200076	0.374116	0.708646	0.000139106	0.118598	0.905693	-0.00188783	-0.0789471	0.937153
2184	ENSRNOG00000016451	Cd1d1	25109	chromosome	2	-1	186330298	186333805	protein_coding	Cd1d1	1.64486	0.457553	2.80637	0.00972962	0.255978	0.62974	0.437822	0.150336	0.459881	0	Cd1d1	-1.28e-05	-0.187078	0.851757	-0.000128078	-2.74676	0.00647429	0.00206497	2.31403	0.0215067	-0.00435605	-2.22852	0.0267674	0.0125536	0.284593	0.776247
2185	ENSRNOG00000016408	Kirrel	310695	chromosome	2	-1	186420795	186515135	protein_coding	Kirrel1	0.107626	0.00372568	0.016529	0.986948	0.997772	NA	NA	NA	NA	0	Kirrel1	2.33e-05	0.346355	0.729378	-6.01e-06	-0.124085	0.901352	-9.16e-06	-0.0102081	0.991864	0.00240073	1.21229	0.226585	0.00245638	0.0635309	0.949407
2186	ENSRNOG00000016164	Fcrl2	310694	chromosome	2	-1	186595051	186606172	protein_coding	Fcrl2	2.052	-2.50406	-5.4282	1.36644e-05	0.00419217	-1.816	0.509545	0.000365299	0.0201884	1	Fcrl2	-0.000220268	-0.704009	0.482106	0.000493855	2.35286	0.0194365	-0.00609808	-1.48037	0.140078	0.0132144	1.50978	0.132409	-0.00768492	-0.0395281	0.968508
2187	ENSRNOG00000016146	LOC365839	365839	chromosome	2	1	186630278	186631633	protein_coding	LOC365839	2.09006	0.00109505	0.00864024	0.993177	0.998246	NA	NA	NA	NA	0	LOC365839	3.78e-05	0.828328	0.408303	3.28e-05	1.01944	0.309018	6.89e-06	0.0112902	0.991001	-0.000116245	-0.0876776	0.930206	-0.0442301	-1.6424	0.10206
2188	ENSRNOG00000043095	Etv3	295297	chromosome	2	1	186872520	186886592	protein_coding	Etv3	2.48479	-0.153748	-1.53866	0.13684	0.67074	-0.891309	0.458128	0.051709	0.277962	0	Etv3	3.37e-05	1.2808	0.201495	-7.26e-06	-0.383766	0.701491	0.000183095	0.518861	0.604333	0.000716224	0.927433	0.354628	-0.0155519	-0.940493	0.348086
2189	ENSRNOG00000015026	Arhgef11	78966	chromosome	2	1	186980793	187101768	protein_coding	Arhgef11	2.10725	-0.16438	-0.805088	0.428596	0.866727	0.117568	0.4287	0.783899	0.916096	0	Arhgef11	-8.15e-06	-0.175533	0.860808	-2.32e-05	-0.699039	0.485203	-0.000220361	-0.355767	0.722326	0.000858674	0.630362	0.529054	0.00597765	0.222863	0.823867
2190	ENSRNOG00000014937	Lrrc71	310689	chromosome	2	-1	187102833	187113752	protein_coding	Lrrc71	1.24865	0.217017	1.00711	0.323832	0.817997	-0.0965753	0.425232	0.820336	0.928534	0	Lrrc71	-9.69e-05	-0.901185	0.368389	-6.45e-05	-0.854308	0.393785	0.00328233	2.36005	0.019069	0.000288022	0.0929884	0.92599	-0.0220225	-0.334412	0.738415
2191	ENSRNOG00000014243	Pear1	295293	chromosome	2	-1	187114217	187133993	protein_coding	Pear1	-0.101525	0.516748	2.23781	0.0346816	0.424491	0.547143	0.438415	0.21203	0.53699	0	Pear1	-4.88e-05	-0.699977	0.484616	-3.31e-05	-0.661415	0.50898	0.000333632	0.361404	0.718114	0.000467244	0.22671	0.820841	0.018882	0.478813	0.632589
2192	ENSRNOG00000013953	Ntrk1	59109	chromosome	2	-1	187143568	187160373	protein_coding	Ntrk1	1.7491	-0.017865	-0.0729923	0.942411	0.993016	1.685	0.506496	0.000878567	0.0342153	1	Ntrk1	-0.000110956	-1.10432	0.270552	-0.000152032	-2.12233	0.0348331	0.00143112	1.07113	0.28518	-0.00251489	-0.851145	0.395532	-0.0486844	-0.761792	0.447072
2193	ENSRNOG00000012933	Prcc	310687	chromosome	2	-1	187232458	187258140	protein_coding	Prcc	4.99826	-0.0110666	-0.103633	0.918313	0.990253	0.1575	0.445954	0.723957	0.892766	0	Prcc	2.18e-06	0.104068	0.917201	3.12e-06	0.210184	0.833702	-0.000235629	-0.844953	0.398974	0.000515	0.842604	0.400284	0.00819489	0.605867	0.545282
2194	ENSRNOG00000042261	Hdgf	114499	chromosome	2	1	187275120	187284281	protein_coding	Hdgf	6.11386	-0.23575	-2.35958	0.0266816	0.380069	-0.637667	0.457165	0.163068	0.476085	0	Hdgf	1.78e-05	0.84556	0.398635	1.9e-05	1.27866	0.202251	-0.000255503	-0.912564	0.362382	0.000651491	1.06183	0.289376	-0.000193964	-0.0158885	0.987339
2195	ENSRNOG00000022234	mrpl24	295224	chromosome	2	1	187288644	187294656	protein_coding	mrpl24	7.12623	-0.0337095	-0.352876	0.727232	0.953265	NA	NA	NA	NA	0	mrpl24	-2.03e-05	-0.539131	0.590293	8.16e-07	0.030868	0.9754	-3.59e-05	-0.0716302	0.942955	-0.00102455	-0.940266	0.348021	0.0306184	1.29733	0.195993
2196	ENSRNOG00000011645	Rrnad1	361976	chromosome	2	-1	187294109	187302691	protein_coding	Mettl25b	2.52523	-0.0515796	-0.527625	0.602557	0.923086	NA	NA	NA	NA	0	Mettl25b	2.43e-06	0.093799	0.925347	-4.21e-06	-0.228302	0.819605	0.00014027	0.407748	0.68382	0.000612539	0.812172	0.417493	-0.00362524	-0.221838	0.824663
2197	ENSRNOG00000011402	Isg20l2	361977	chromosome	2	1	187302192	187311676	protein_coding	Isg20l2	2.1868	-0.106066	-0.978058	0.337707	0.82469	-0.1984	0.429884	0.644425	0.849589	0	Isg20l2	3.79e-05	1.05602	0.292015	4.39e-05	1.73482	0.0840554	-0.000523922	-1.09564	0.27433	0.000656492	0.629024	0.529928	0.00061693	0.0283965	0.977374
2198	ENSRNOG00000022101	Crabp2	NA	chromosome	2	1	187322416	187326789	protein_coding	Crabp2	2.71427	0.598018	1.70893	0.10024	0.627134	-0.664568	0.444167	0.134598	0.434176	0	Crabp2	-7.01e-05	-0.522528	0.601782	6.15e-05	0.690328	0.490654	0.000524978	0.30517	0.7605	0.0007121	0.18817	0.850901	0.0936073	1.0868	0.278418
2199	ENSRNOG00000018681	Nes	25491	chromosome	2	1	187344056	187352969	protein_coding	Nes	0.0887362	0.572471	2.60887	0.0153243	0.311594	NA	NA	NA	NA	0	Nes	-1.79e-05	-0.255569	0.798501	-2.54e-05	-0.509917	0.610577	0.00054895	0.596264	0.551558	0.00221152	1.07599	0.283006	0.0316644	0.786666	0.432398
2200	ENSRNOG00000018798	Bcan	25393	chromosome	2	-1	187359677	187372657	protein_coding	Bcan	5.60298	-0.0411507	-0.255674	0.80036	0.968579	-0.801392	0.444089	0.0711411	0.325164	0	Bcan	1.26e-05	0.371322	0.710723	1.03e-05	0.428361	0.668772	-0.00033951	-0.750119	0.453914	0.00167157	1.69219	0.0919013	0.00365122	0.168069	0.866697
2201	ENSRNOG00000018870	Hapln2	64057	chromosome	2	-1	187396349	187401786	protein_coding	Hapln2	5.39604	0.0307878	0.26508	0.793189	0.968266	-0.215658	0.434529	0.619681	0.84056	0	Hapln2	-4.21e-05	-0.538692	0.590596	3.15e-06	0.0576952	0.954039	0.00170083	1.64696	0.100867	0.00172045	0.762596	0.446449	0.0304465	0.63023	0.529256
2202	ENSRNOG00000018969	Gpatch4	295228	chromosome	2	1	187415262	187424045	protein_coding	Gpatch4	4.83226	0.00951032	0.124077	0.902278	0.987849	0.194189	0.427595	0.649726	0.852544	0	Gpatch4	7.55e-06	0.17523	0.861046	1.4e-05	0.465281	0.642151	0.000130477	0.227232	0.820436	-2.54e-05	-0.020269	0.983846	0.0487142	1.72866	0.0853959
2203	ENSRNOG00000019201	Naxe	295229	chromosome	2	-1	187424327	187426375	protein_coding	Naxe	7.88689	0.042463	0.394479	0.696677	0.945971	NA	NA	NA	NA	0	Naxe	-2.19e-05	-0.626926	0.531301	-7.49e-07	-0.0303723	0.975795	0.000351533	0.75526	0.450829	-0.0015565	-1.53602	0.125843	0.0154339	0.682089	0.495963
2204	ENSRNOG00000031778	Mef2d	81518	chromosome	2	1	187512164	187538026	protein_coding	Mef2d	2.5527	-0.234394	-1.03783	0.309594	0.815578	0.241688	0.437822	0.580932	0.820948	0	Mef2d	4.85e-05	0.892587	0.372968	-1.86e-06	-0.0478473	0.961878	-0.00113337	-1.56789	0.118216	-0.000106903	-0.0670281	0.946615	0.0195611	0.602155	0.547745
2205	ENSRNOG00000019090	Cct3	295230	chromosome	2	1	187668796	187693610	protein_coding	Cct3	8.39746	0.159207	2.04179	0.0521996	0.504048	-1.16478	0.468114	0.0128375	0.141359	0	Cct3	2.57e-05	0.893964	0.372232	1.74e-05	0.859226	0.391072	-0.000123844	-0.323672	0.746467	-0.00036383	-0.433536	0.665013	0.0172964	1.07755	0.282516
2206	ENSRNOG00000062009	Rn60_2_1877.6	NA	chromosome	2	1	187694199	187695368	transcribed_processed_pseudogene	LOC108350199	2.18843	-0.0525477	-0.489781	0.628693	0.931359	NA	NA	NA	NA	0	LOC108350199	6.16e-05	1.20379	0.229849	3.85e-05	1.05949	0.290442	-0.000507617	-0.740359	0.459802	0.00270299	1.81995	0.0700058	0.0474311	1.57147	0.117637
2207	ENSRNOG00000019281	Glmp	295231	chromosome	2	1	187697523	187701118	protein_coding	Glmp	2.62431	0.056421	0.460654	0.649153	0.932106	NA	NA	NA	NA	0	Glmp	3.37e-05	1.00705	0.31492	1.21e-05	0.510128	0.61043	0.000458963	1.03084	0.303646	0.00217095	2.24155	0.0259001	0.0171523	0.807354	0.420411
2208	ENSRNOG00000019590	Smg5	681012	chromosome	2	1	187708234	187735355	protein_coding	Smg5	4.2192	0.170367	1.33794	0.193335	0.731026	0.728387	0.461414	0.114429	0.404138	0	Smg5	-4.45e-06	-0.151254	0.879902	-1.55e-05	-0.74086	0.459502	-0.000134832	-0.344147	0.731035	0.000865058	1.00778	0.314567	-0.00605718	-0.356802	0.721612
2209	ENSRNOG00000026059	Paqr6	681021	chromosome	2	1	187737770	187741696	protein_coding	Paqr6	4.31142	0.270527	3.06712	0.00525038	0.191994	1.03714	0.456175	0.0229921	0.189843	1	Paqr6	-3.31e-05	-0.71189	0.47722	2.51e-05	0.767486	0.443546	0.000873983	1.42182	0.156368	0.00152074	1.12929	0.259895	0.0307239	1.05191	0.294094
2210	ENSRNOG00000019620	Pmf1	681050	chromosome	2	-1	187751776	187771865	protein_coding	Pmf1	1.2736	0.0894824	0.648082	0.523024	0.900771	0.468148	0.442217	0.289764	0.616923	0	Pmf1	-3.1e-05	-0.526337	0.599137	-7.59e-06	-0.186751	0.852013	0.000499005	0.641492	0.521812	0.000562047	0.332735	0.739623	-0.0115702	-0.298318	0.765766
2211	ENSRNOG00000025269	Slc25a44	365841	chromosome	2	-1	187774062	187786731	protein_coding	Slc25a44	2.45103	-0.122931	-0.736275	0.46863	0.887214	0.477105	0.433468	0.271041	0.59887	0	Slc25a44	4.25e-05	1.10377	0.270793	2.9e-05	1.04952	0.294992	-0.000830059	-1.61734	0.10711	0.00128705	1.14013	0.25536	-0.00383367	-0.170506	0.864783
2212	ENSRNOG00000019737	Sema4a	310630	chromosome	2	-1	187799568	187822997	protein_coding	Sema4a	2.58377	0.00619388	0.0434963	0.965662	0.994578	0.542632	0.434529	0.211746	0.536677	0	Sema4a	-1.06e-05	-0.296002	0.767483	-2.67e-06	-0.10394	0.917304	-9.51e-05	-0.198863	0.842537	0.00191465	1.83923	0.0671099	-0.00784372	-0.360075	0.719166
2213	ENSRNOG00000019638	Lmna	60374	chromosome	2	-1	187842885	187863516	protein_coding	Lmna	5.58548	0.253707	2.77077	0.0105691	0.264921	0.634872	0.437944	0.147152	0.456007	0	Lmna	1.46e-06	0.0485342	0.961331	9.61e-06	0.451861	0.651776	0.000471263	1.18032	0.239035	0.00196017	2.25728	0.0248852	0.0294413	1.56496	0.119156
2214	ENSRNOG00000062146	Rn60_2_1879.4	NA	chromosome	2	-1	187884486	187885618	lincRNA	NA	3.4672	0.359883	2.12843	0.0436612	0.476198	NA	NA	NA	NA	0	NA	-6.82e-05	-0.96066	0.337684	-6.57e-05	-1.3923	0.165118	0.000228575	0.248508	0.803953	-0.00291299	-1.43686	0.152052	0.0475507	1.03825	0.300395
2215	ENSRNOG00000019908	Lamtor2	295234	chromosome	2	-1	187911533	187915596	protein_coding	Lamtor2	7.676	0.0123569	0.129469	0.898055	0.987275	0.055946	0.4287	0.89617	0.960605	0	Lamtor2	-1.64e-05	-0.638081	0.524026	2.18e-06	0.120367	0.904293	0.00015675	0.457062	0.648038	-0.000682618	-0.909249	0.364126	0.0181013	1.06375	0.288709
2216	ENSRNOG00000019933	Ubqln4	310633	chromosome	2	1	187915751	187931035	protein_coding	Ubqln4	4.91791	0.128004	1.30478	0.204219	0.742623	-0.670513	0.437944	0.125758	0.420529	0	Ubqln4	1.55e-05	0.644771	0.519688	-1.95e-05	-1.14577	0.253028	0.000175382	0.54632	0.585351	-0.000447289	-0.63552	0.525692	0.00530288	0.339647	0.734475
2217	ENSRNOG00000019940	Ssr2	295235	chromosome	2	1	187951344	187960063	protein_coding	Ssr2	7.16303	-0.0238452	-0.306759	0.761647	0.960102	-0.695517	0.452579	0.124345	0.41875	0	Ssr2	2.17e-05	0.758656	0.448798	9.04e-06	0.447997	0.654559	-0.000257527	-0.675135	0.500236	-0.000174785	-0.209158	0.834501	0.0136945	0.823238	0.411342
2218	ENSRNOG00000020027	Arhgef2	310635	chromosome	2	1	187977008	188021377	protein_coding	Arhgef2	5.5568	0.2705	2.07976	0.0482895	0.493491	1.20667	0.462626	0.00909939	0.117096	1	Arhgef2	1.56e-05	0.655351	0.512866	-3.02e-06	-0.178778	0.858262	-0.000199008	-0.62815	0.5305	0.00132488	1.92078	0.0559374	0.00840703	0.556422	0.578537
2219	ENSRNOG00000020139	RGD1565775	NA	chromosome	2	1	188052236	188080301	protein_coding	Khdc4	5.68314	-0.064557	-0.739727	0.46657	0.885678	NA	NA	NA	NA	0	Khdc4	-8e-06	-0.268161	0.788805	5.35e-06	0.254921	0.799002	0.000317328	0.800582	0.424161	7.42e-05	0.0855952	0.931859	-0.00369861	-0.200268	0.841472
2220	ENSRNOG00000020232	Rit1	499652	chromosome	2	1	188087486	188099444	protein_coding	Rit1	6.70325	-0.0238172	-0.281969	0.780361	0.964542	-0.30973	0.4287	0.469996	0.754293	0	Rit1	2.2e-05	0.874361	0.382791	1.25e-07	0.00705242	0.994379	-0.000153546	-0.458557	0.646965	-0.00137181	-1.8846	0.0606854	-0.0145024	-0.909898	0.363959
2221	ENSRNOG00000020279	Syt11	60568	chromosome	2	-1	188112286	188138177	protein_coding	Syt11	7.75232	0.0808046	0.561446	0.579648	0.91741	0.547792	0.435741	0.208699	0.533091	0	Syt11	1.41e-05	0.48357	0.62913	-2.78e-06	-0.134485	0.893132	-0.00021222	-0.545285	0.586061	0.000978205	1.14833	0.25197	-0.00197307	-0.115475	0.908184
2222	ENSRNOG00000020297	Gon4l	499653	chromosome	2	1	188139730	188215723	protein_coding	Gon4l	3.41975	0.0565889	0.41618	0.680941	0.942397	0.248228	0.44008	0.57272	0.816258	0	Gon4l	9.94e-06	0.273361	0.784809	1.91e-06	0.0737836	0.941244	-0.000550368	-1.13931	0.255702	0.0020547	1.94302	0.0531768	0.0242258	1.17127	0.242868
2223	ENSRNOG00000020357	Msto1	295237	chromosome	2	-1	188212211	188216482	protein_coding	Msto1	3.24125	-0.0924634	-1.00208	0.326204	0.82003	0.161351	0.4287	0.706639	0.882653	0	Msto1	8.78e-07	0.0346266	0.972406	4.02e-07	0.0225068	0.982062	0.000277823	0.823088	0.411271	0.000252912	0.342845	0.732013	0.00590766	0.385048	0.700607
2224	ENSRNOG00000020373	Dap3	295238	chromosome	2	-1	188225613	188252725	protein_coding	Dap3	6.07137	0.0105158	0.112422	0.911415	0.989198	-0.997143	0.453557	0.027914	0.206319	0	Dap3	2.46e-05	0.77308	0.440231	1.57e-05	0.699571	0.484872	3.43e-05	0.0807858	0.935679	-0.000532792	-0.575296	0.565627	0.00859933	0.506872	0.612797
2225	ENSRNOG00000020386	Ash1l	310638	chromosome	2	1	188253220	188389250	protein_coding	Ash1l	4.74604	0.0865295	0.482741	0.633611	0.931416	0.172973	0.427595	0.685827	0.872698	0	Ash1l	5.44e-06	0.101787	0.91901	-4.93e-06	-0.130253	0.896475	-0.000951768	-1.34243	0.180718	-0.000121835	-0.0780742	0.937834	0.0142743	0.463143	0.64376
2226	ENSRNOG00000043377	Fdps	83791	chromosome	2	-1	188392858	188413219	protein_coding	Fdps	8.59409	0.0481985	0.335326	0.740264	0.955998	0.118889	0.445831	0.789725	0.918392	0	Fdps	1.84e-05	0.532337	0.594982	-1.89e-05	-0.773882	0.439761	0.000151225	0.328528	0.742797	-0.000945151	-0.937503	0.349437	0.0311306	1.45567	0.147034
2227	ENSRNOG00000020444	Hcn3	114245	chromosome	2	-1	188454853	188471988	protein_coding	Hcn3	1.65932	0.158448	0.986932	0.333426	0.823028	-0.636429	0.447613	0.155076	0.46424	0	Hcn3	-8.17e-06	-0.187161	0.851692	1.28e-05	0.409441	0.682581	-4.15e-05	-0.0713446	0.943183	0.00238882	1.87173	0.0624539	0.0119095	0.430502	0.667289
2228	ENSRNOG00000020500	Clk2	65169	chromosome	2	1	188476820	188496191	protein_coding	Scamp3	4.65707	0.0233404	0.226464	0.822739	0.972049	NA	NA	NA	NA	0	Scamp3	1.18e-08	0.000594536	0.999526	7.83e-06	0.556844	0.578152	-3.14e-05	-0.118832	0.905507	0.00101547	1.76459	0.078898	-0.00921577	-0.735981	0.462595
2229	ENSRNOG00000020518	Fam189b	310640	chromosome	2	1	188495629	188501444	protein_coding	Fam189b	3.19734	0.128108	0.803853	0.429295	0.866727	0.921728	0.449142	0.0401503	0.24602	0	Fam189b	9.81e-06	0.26373	0.792213	-1.84e-05	-0.690172	0.490752	-0.000100423	-0.202257	0.839886	0.000850839	0.779531	0.436431	0.0159517	0.711587	0.47754
2230	ENSRNOG00000049281	Gba	684536	chromosome	2	1	188516582	188522601	protein_coding	Gba	5.10371	0.190377	1.89373	0.0702564	0.561481	1.11273	0.461224	0.0158412	0.158638	0	Gba	1.79e-05	0.819693	0.4132	-1.66e-05	-1.07412	0.283845	0.000152368	0.522216	0.601999	0.00025131	0.392722	0.694872	0.0126543	0.909664	0.364083
2231	ENSRNOG00000042977	Mtx1	295241	chromosome	2	-1	188521785	188528195	protein_coding	Mtx1	4.97823	-0.0295157	-0.466257	0.645194	0.931639	0.462727	0.438415	0.291217	0.618188	0	Mtx1	4.63e-06	0.159144	0.873689	8.99e-06	0.43842	0.661476	0.000186883	0.482267	0.630053	-0.000336414	-0.397865	0.691081	0.00370601	0.24106	0.809753
2232	ENSRNOG00000059903	Thbs3	681309	chromosome	2	1	188528979	188540736	protein_coding	Thbs3	0.781857	0.0316347	0.25252	0.802768	0.969219	NA	NA	NA	NA	0	Thbs3	-0.000114158	-1.6444	0.101396	4.77e-05	0.968226	0.333905	-0.000842357	-0.916528	0.360305	0.00191482	0.955899	0.34008	-0.0591662	-1.45713	0.146632
2233	ENSRNOG00000055433	Trim46	310641	chromosome	2	-1	188548644	188561360	protein_coding	Trim46	4.00205	0.0514858	0.385846	0.702977	0.946872	0.565584	0.438415	0.197028	0.518077	0	Trim46	2.08e-05	0.715798	0.474808	-1.26e-05	-0.608357	0.543525	-0.000188937	-0.486783	0.626853	8.24e-05	0.0967814	0.92298	0.00520232	0.287567	0.773973
2234	ENSRNOG00000020542	Krtcap2	295243	chromosome	2	1	188561429	188565544	protein_coding	Krtcap2	5.87362	-0.0222212	-0.257711	0.798806	0.968579	0.174324	0.4287	0.684276	0.871486	0	Krtcap2	-7.24e-06	-0.243345	0.807945	5.87e-06	0.281587	0.778502	0.000217754	0.551026	0.582125	-0.000340485	-0.394769	0.693362	-0.000203164	-0.0116241	0.990737
2235	ENSRNOG00000029077	Dpm3	502017	chromosome	2	1	188583664	188584179	protein_coding	Dpm3	3.8907	0.174147	1.46216	0.156543	0.696955	0.697308	0.439259	0.112408	0.400203	0	Dpm3	1.2e-05	0.252868	0.800586	-2.02e-05	-0.625795	0.532043	0.000341478	0.546981	0.584897	-0.00123023	-0.904786	0.366481	0.0475438	1.54472	0.123977
2236	ENSRNOG00000020554	Slc50a1	295245	chromosome	2	-1	188585118	188587498	protein_coding	Slc50a1	2.31987	0.0212531	0.233256	0.817521	0.971504	0.799	0.470213	0.0892757	0.360978	0	Slc50a1	-8.23e-06	-0.196577	0.844324	1.2e-05	0.404843	0.685953	0.000875942	1.58168	0.115031	0.00137116	1.139	0.255834	0.0164396	0.624009	0.533325
2237	ENSRNOG00000020573	Efna1	94268	chromosome	2	-1	188588796	188596222	protein_coding	Efna1	2.14727	-0.0917643	-0.927583	0.362769	0.840772	-0.0636986	0.425232	0.880924	0.953638	0	Efna1	-5.87e-05	-0.99307	0.32167	8.25e-05	2.00784	0.0457799	0.000457748	0.578397	0.563535	0.00213342	1.25474	0.210785	-0.0140781	-0.40366	0.686889
2238	ENSRNOG00000057322	Efna3	170901	chromosome	2	-1	188637852	188645196	protein_coding	Efna3	3.50862	0.0683081	0.526151	0.603565	0.923086	-0.028	0.431123	0.948216	0.979289	0	Efna3	8e-06	0.235335	0.814149	2.22e-05	0.914063	0.3616	-0.000306673	-0.675335	0.500109	0.00153888	1.55731	0.120707	0.00642107	0.307605	0.758699
2239	ENSRNOG00000020590	Adam15	57025	chromosome	2	-1	188661699	188672247	protein_coding	Adam15	3.95185	0.127882	0.972991	0.340168	0.825989	0.465333	0.431123	0.280431	0.610392	0	Adam15	2.71e-05	0.990491	0.322926	1.33e-05	0.683058	0.495228	-0.000218204	-0.59795	0.550434	0.000948918	1.18857	0.235777	0.0156459	0.950473	0.343006
2240	ENSRNOG00000020640	Zbtb7b	295248	chromosome	2	-1	188704687	188718704	protein_coding	Zbtb7b	1.86401	0.0357002	0.202879	0.840923	0.975182	-0.1545	0.445954	0.729006	0.894814	0	Zbtb7b	2.6e-05	0.549544	0.58314	1.31e-05	0.388339	0.698109	-2.02e-05	-0.0320565	0.974453	0.00258513	1.88378	0.0607966	-0.000140169	-0.00533527	0.995748
2241	ENSRNOG00000020642	Flad1	751787	chromosome	2	-1	188726994	188736462	protein_coding	Flad1	4.31885	-0.0505622	-0.714221	0.481912	0.891792	-0.278684	0.4321	0.518958	0.782499	0	Flad1	1.75e-05	0.868725	0.385861	2.41e-05	1.68921	0.092476	-0.000187966	-0.697831	0.485955	0.00148592	2.55539	0.0112212	0.00762366	0.615812	0.538711
2242	ENSRNOG00000042561	Cks1b	499655	chromosome	2	-1	188740573	188745144	protein_coding	Cks1b	4.58033	0.0688715	0.550512	0.587007	0.918189	0.137397	0.425232	0.746611	0.900653	0	Cks1b	-2.31e-05	-0.498751	0.618409	-4.68e-05	-1.49612	0.135936	0.000523911	0.862416	0.389315	-0.00302044	-2.29512	0.0225847	0.0211926	0.697515	0.486281
2243	ENSRNOG00000020657	Shc1	85385	chromosome	2	1	188745503	188757066	protein_coding	Shc1	1.87691	0.0656893	0.405576	0.688612	0.944746	1.02143	0.453557	0.0243199	0.194934	0	Shc1	3.81e-05	1.06124	0.289641	9.7e-06	0.378521	0.705378	-0.000455003	-0.949827	0.34315	0.000329416	0.312739	0.754749	0.0391023	1.75339	0.0810499
2244	ENSRNOG00000020663	Pygo2	295251	chromosome	2	1	188757489	188762282	protein_coding	Pygo2	3.19004	0.102312	0.655301	0.518445	0.900333	0.0521918	0.425232	0.902315	0.962553	0	Pygo2	2.45e-05	0.755552	0.450655	-4.19e-06	-0.181037	0.856491	-0.000243284	-0.561919	0.574693	0.00116584	1.22998	0.219904	0.0136397	0.703056	0.482829
2245	ENSRNOG00000020673	Pbxip1	310644	chromosome	2	1	188766535	188776439	protein_coding	Pbxip1	5.29791	0.158926	1.63796	0.114347	0.647714	-0.391579	0.435286	0.368338	0.682673	0	Pbxip1	4.82e-06	0.107804	0.914241	-1.21e-05	-0.382087	0.702735	0.000475072	0.799707	0.424667	0.000479774	0.368035	0.71317	-0.0109412	-0.376648	0.70683
2246	ENSRNOG00000020696	Pmvk	310645	chromosome	2	1	188784222	188793895	protein_coding	Pmvk	6.80268	0.0734923	0.832468	0.413272	0.862253	0.0389333	0.431123	0.928043	0.972434	0	Pmvk	-3.37e-05	-1.17621	0.240668	2.63e-07	0.013022	0.989621	0.000575681	1.51499	0.131084	-0.000605561	-0.725943	0.468577	0.0072152	0.409201	0.682825
2247	ENSRNOG00000020744	Adar	81635	chromosome	2	1	189062443	189083236	protein_coding	Adar	3.41866	-0.122719	-0.831512	0.413801	0.862253	0.0163014	0.425232	0.96942	0.988343	0	Adar	1.76e-05	0.408042	0.683605	5.3e-06	0.172803	0.862952	-0.000458923	-0.797972	0.425671	0.00114439	0.908334	0.364608	-7.11e-05	-0.00282403	0.997749
2248	ENSRNOG00000020778	Chrnb2	54239	chromosome	2	-1	189088570	189096785	protein_coding	Chrnb2	3.03774	-0.0974233	-0.726613	0.474422	0.889621	0.183243	0.4287	0.669059	0.861735	0	Chrnb2	3.18e-05	0.759885	0.448065	3.92e-06	0.130922	0.895946	-0.000588271	-1.05468	0.292627	0.000261406	0.212853	0.831621	-0.0116929	-0.457068	0.648113
2249	ENSRNOG00000020791	Ube2q1	295252	chromosome	2	1	189106039	189115108	protein_coding	Ube2q1	6.57702	0.0263845	0.41662	0.680623	0.942397	-0.197	0.442154	0.655925	0.855676	0	Ube2q1	1.51e-05	0.73583	0.462549	9.5e-06	0.655373	0.512855	-9.59e-05	-0.350994	0.725899	5.05e-05	0.0842262	0.932946	-0.00490383	-0.405616	0.685453
2250	ENSRNOG00000020811	Il6r	NA	chromosome	2	-1	189205701	189254628	protein_coding	Il6r	2.96748	0.0869707	0.656245	0.517848	0.900333	0.502895	0.433468	0.245982	0.576462	0	Il6r	6.47e-05	1.27248	0.204427	4.04e-06	0.110519	0.91209	0.000126398	0.184953	0.853421	0.000693363	0.462087	0.644435	0.0227872	0.702396	0.48324
2251	ENSRNOG00000020822	Atp8b2	685152	chromosome	2	-1	189285953	189307108	protein_coding	Atp8b2	5.01763	0.242507	1.96363	0.0611436	0.531881	0.453553	0.4321	0.29388	0.620739	0	Atp8b2	-1.76e-05	-0.646256	0.518727	-2.27e-05	-1.17449	0.241359	0.000218023	0.600545	0.548706	0.000251475	0.315658	0.752535	-0.00282818	-0.174927	0.861312
2252	ENSRNOG00000045647	Hax1	NA	chromosome	2	-1	189330902	189333322	protein_coding	Hax1	7.05722	-0.0689895	-0.721557	0.47747	0.890349	-0.868333	0.449868	0.0535824	0.281302	0	Hax1	2.21e-05	0.729305	0.466523	1.18e-05	0.554658	0.579645	-1.96e-05	-0.0486876	0.961209	-0.000903547	-1.02985	0.304111	0.0146746	0.75786	0.449417
2253	ENSRNOG00000017990	Ubap2l	361984	chromosome	2	-1	189334341	189400323	protein_coding	Ubap2l	3.86788	-0.0712881	-0.549527	0.587672	0.91845	NA	NA	NA	NA	0	Ubap2l	2.82e-05	0.756917	0.449838	6.91e-06	0.261299	0.794086	-0.000602522	-1.21465	0.225687	0.000835501	0.767364	0.443615	0.0108396	0.50588	0.613492
2254	ENSRNOG00000017758	LOC361985	311934	chromosome	2	1	189400696	189413608	protein_coding	LOC361985	8.84526	-0.0238616	-0.202045	0.841568	0.975572	NA	NA	NA	NA	0	LOC361985	-1.73e-05	-0.561837	0.574749	1.49e-05	0.688201	0.49199	-9.39e-05	-0.229583	0.81861	-0.000638802	-0.713277	0.476364	0.00874957	0.434988	0.664035
2255	ENSRNOG00000037406	RGD1564171	499656	chromosome	2	1	189413966	189417000	protein_coding	RGD1564171	3.22732	0.155309	0.642087	0.526843	0.900771	NA	NA	NA	NA	0	RGD1564171	-4.11e-05	-0.473883	0.636012	-4.09e-05	-0.690032	0.49084	0.00218373	1.90665	0.0577537	-0.00349845	-1.40876	0.160192	-0.00878539	-0.160638	0.872539
2256	ENSRNOG00000017441	Tpm3	117557	chromosome	2	1	189423559	189451029	protein_coding	Tpm3	7.87965	-0.180138	-1.70901	0.100225	0.627134	0.412597	0.438415	0.346648	0.665178	0	Tpm3	2.83e-05	0.96927	0.333381	1.54e-05	0.748	0.455191	-0.000303884	-0.782074	0.434937	-0.000288594	-0.338215	0.735495	0.0080965	0.51155	0.609524
2257	ENSRNOG00000016961	Rps27	94266	chromosome	2	-1	189572176	189573280	protein_coding	Rps27	8.10016	0.220503	2.49041	0.0200004	0.344297	-0.421053	0.433468	0.33137	0.652888	0	Rps27	-9.49e-06	-0.284083	0.77659	3.05e-05	1.29211	0.19756	-0.000107976	-0.242662	0.808474	-0.000125638	-0.128785	0.897635	0.0288907	1.36477	0.173842
2258	ENSRNOG00000016733	Rab13	81756	chromosome	2	1	189581644	189586338	protein_coding	Rab13	5.00922	0.0533917	0.55979	0.580759	0.91741	-0.434474	0.4321	0.314659	0.639352	0	Rab13	-4.34e-05	-1.3268	0.185829	9.67e-06	0.424151	0.671835	9.59e-05	0.220703	0.82551	-0.000150615	-0.159107	0.873718	0.00142886	0.0695742	0.944601
2259	ENSRNOG00000016379	Jtb	29439	chromosome	2	1	189591780	189596421	protein_coding	Jtb	7.06569	-0.0474475	-0.50297	0.619525	0.928408	-0.255135	0.427595	0.550725	0.803319	0	Jtb	-2.46e-05	-0.903877	0.366962	3.16e-06	0.165286	0.868858	0.00017754	0.490159	0.624467	-0.000739997	-0.936208	0.350102	0.00489652	0.286444	0.774831
2260	ENSRNOG00000023493	Creb3l4	310616	chromosome	2	-1	189595415	189602143	protein_coding	Creb3l4	-0.377863	-0.0696118	-0.302195	0.765082	0.960446	NA	NA	NA	NA	0	NA	NA	NA	NA	NA	NA	NA	NA	NA	NA	NA	NA	NA	NA	NA	NA
2261	ENSRNOG00000059463	Slc39a1	361986	chromosome	2	1	189609800	189615366	protein_coding	Slc39a1	6.26334	-0.0453947	-0.685561	0.499495	0.895873	-1.2431	0.466092	0.00765135	0.106376	0	Slc39a1	1.39e-05	0.600476	0.548752	1.12e-05	0.686152	0.493279	0.000116154	0.377967	0.705787	-0.0001257	-0.186721	0.852036	-0.0151119	-1.27878	0.20244
2262	ENSRNOG00000056337	Crtc2	310615	chromosome	2	1	189615948	189626051	protein_coding	Crtc2	3.28186	0.044396	0.502894	0.619578	0.928408	0.488947	0.433468	0.259325	0.590045	0	Crtc2	-1.83e-05	-0.619487	0.53618	6.15e-06	0.292158	0.770418	0.000291511	0.741889	0.458876	0.000771023	0.895063	0.371645	-0.00242532	-0.138118	0.890285
2263	ENSRNOG00000022373	Dennd4b	361987	chromosome	2	1	189629297	189642183	protein_coding	Dennd4b	2.97263	0.00359123	0.0247399	0.980465	0.997615	0.801875	0.443706	0.0707278	0.324276	0	Dennd4b	3.78e-05	0.909156	0.364175	-2.4e-05	-0.803899	0.42225	-0.000116548	-0.209312	0.834381	0.000600744	0.490323	0.624351	0.0196191	0.769179	0.442684
2264	ENSRNOG00000015553	Gatad2b	310614	chromosome	2	1	189655702	189733540	protein_coding	Gatad2b	1.41287	-0.05755	-0.276399	0.784585	0.965979	0.457273	0.435741	0.293988	0.620739	0	Gatad2b	5.9e-05	1.19409	0.233614	2.07e-05	0.580743	0.561957	-0.00101264	-1.53627	0.125783	0.00241255	1.66451	0.0973071	-0.00915983	-0.31149	0.755749
2265	ENSRNOG00000015421	Slc27a3	295219	chromosome	2	-1	189760747	189765415	protein_coding	Slc27a3	3.64404	0.207067	2.2715	0.0322733	0.413111	-0.0345333	0.431123	0.936157	0.974372	0	Slc27a3	-8.95e-06	-0.229247	0.818871	1.03e-05	0.372355	0.709956	0.000943022	1.83595	0.0675958	0.000810497	0.716321	0.474486	0.0545472	2.24582	0.0257971
2266	ENSRNOG00000015153	Ints3	361988	chromosome	2	-1	189766735	189818224	protein_coding	Ints3	4.4478	0.00884802	0.0726197	0.942705	0.993016	-0.459231	0.436331	0.292578	0.619663	0	Ints3	2.78e-05	0.97326	0.331398	5.18e-06	0.255685	0.798413	-0.000251964	-0.660107	0.509815	0.000684677	0.818741	0.413742	0.0208209	1.15628	0.248931
2267	ENSRNOG00000014684	Npr1	24603	chromosome	2	-1	189840403	189856090	protein_coding	Npr1	1.75653	0.00656684	0.0308175	0.975668	0.995821	-0.332208	0.438415	0.448602	0.740597	0	Npr1	4.82e-05	0.656964	0.51183	8.12e-05	1.57024	0.117675	0.00054665	0.557915	0.577419	0.00428045	2.01726	0.0447757	0.0629356	1.41319	0.159136
2268	ENSRNOG00000014154	Ilf2	310612	chromosome	2	1	189857587	189877743	protein_coding	Ilf2	7.60615	-0.0670683	-0.656892	0.51744	0.900333	-0.1876	0.429884	0.662549	0.859081	0	Ilf2	4.59e-06	0.135158	0.8926	1.16e-05	0.483281	0.629336	4.57e-05	0.101097	0.919558	-0.000512562	-0.517004	0.605626	0.0121286	0.628492	0.530391
2269	ENSRNOG00000013356	Snapin	295217	chromosome	2	-1	189878168	189880743	protein_coding	Snapin	8.19269	-0.0124413	-0.104263	0.917818	0.990066	-0.222973	0.4287	0.602984	0.831812	0	Snapin	-2.4e-05	-0.764181	0.445506	6.06e-06	0.273493	0.784709	0.000354196	0.847626	0.397486	-0.00050067	-0.546901	0.584952	-0.00555943	-0.290528	0.77171
2270	ENSRNOG00000012760	Chtop	361990	chromosome	2	-1	189887857	189899325	protein_coding	Chtop	7.18236	0.0660148	1.10939	0.278146	0.794387	0.599882	0.46069	0.192869	0.514279	0	Chtop	7.13e-06	0.361119	0.718326	1.07e-06	0.0766362	0.938977	6.7e-05	0.254667	0.799198	-0.000158275	-0.274366	0.784038	-0.00804971	-0.760139	0.448056
2271	ENSRNOG00000012410	S100a1	295214	chromosome	2	-1	189900667	189903219	protein_coding	S100a1	6.13767	0.113833	1.13989	0.265473	0.78402	-0.042	0.431123	0.922393	0.970407	0	S100a1	-3.34e-05	-0.986257	0.324995	-5.93e-06	-0.250576	0.802356	0.000629404	1.4015	0.162349	-0.000421827	-0.429739	0.667769	0.0205649	0.931312	0.352802
2272	ENSRNOG00000012393	S100a13	295213	chromosome	2	1	189906022	189912516	protein_coding	S100a13	7.50533	0.0336791	0.244622	0.808808	0.970661	-0.490132	0.434529	0.259337	0.590045	0	S100a13	-2.96e-05	-0.718335	0.473245	-4.38e-07	-0.0151617	0.987916	-0.000171417	-0.312707	0.754773	-0.000522581	-0.437368	0.662236	0.0318266	1.24361	0.215082
2273	ENSRNOG00000012053	S100a16	361991	chromosome	2	1	189922996	189928848	protein_coding	S100a16	9.53751	0.0701001	0.522918	0.605779	0.923782	-0.581299	0.435741	0.182189	0.501254	0	S100a16	1.51e-05	0.411865	0.680804	5.94e-06	0.229706	0.818516	-0.000443934	-0.913248	0.362023	-0.00107347	-1.00778	0.314569	0.038061	1.6613	0.0982014
2274	ENSRNOG00000012008	S100a3	114216	chromosome	2	1	189955836	189996029	protein_coding	S100a3	4.0323	0.0421475	0.314817	0.755595	0.958821	0.0346342	0.44939	0.938568	0.975634	0	S100a3	1.02e-05	0.170131	0.865049	-1.23e-05	-0.304971	0.760652	0.000124339	0.157698	0.874827	-0.000258745	-0.150724	0.880319	0.0659551	1.65119	0.100252
2275	ENSRNOG00000011821	S100a4	24615	chromosome	2	1	189997129	189999604	protein_coding	S100a4	5.07836	-0.100253	-0.52519	0.604222	0.923086	-0.309103	0.441007	0.483364	0.761795	0	S100a4	-6.72e-05	-0.800917	0.423967	-8.46e-07	-0.0150085	0.988038	0.000300813	0.274608	0.783852	0.00126939	0.533172	0.594405	0.108442	2.22553	0.0271495
2276	ENSRNOG00000011647	S100a6	85247	chromosome	2	1	190007216	190008511	protein_coding	S100a6	5.06969	0.36315	2.09319	0.0469705	0.49091	-0.691795	0.437944	0.114189	0.403814	0	S100a6	-0.000149521	-1.45215	0.147759	1.16e-05	0.170035	0.865125	0.00078279	0.582637	0.560682	0.00297555	1.01774	0.309822	0.0831561	1.25767	0.209962
2277	ENSRNOG00000011557	S100a8	116547	chromosome	2	1	190073815	190074354	protein_coding	S100a8	-0.920824	1.0656	3.18144	0.00398526	0.162547	NA	NA	NA	NA	0	NA	NA	NA	NA	NA	NA	NA	NA	NA	NA	NA	NA	NA	NA	NA	NA
2278	ENSRNOG00000011483	S100a9	94195	chromosome	2	-1	190097554	190100276	protein_coding	S100a9	0.013384	0.472094	1.54772	0.134648	0.669541	0.789873	0.444089	0.0752993	0.333951	0	NA	NA	NA	NA	NA	NA	NA	NA	NA	NA	NA	NA	NA	NA	NA	NA
2279	ENSRNOG00000059604	AABR07012274.1	502541	chromosome	2	-1	191984773	191986170	protein_coding	Loricrin	2.21167	-0.0300698	-0.25166	0.803425	0.969455	NA	NA	NA	NA	0	Loricrin	1.64e-05	0.349275	0.727188	6.97e-06	0.208362	0.835123	-0.000838722	-1.34061	0.181308	-0.000813081	-0.590034	0.55572	0.0159377	0.525639	0.599715
2280	ENSRNOG00000010105	S100a11	445415	chromosome	2	1	193866951	193868502	protein_coding	S100a11	1.51638	0.244361	1.65664	0.110482	0.646331	-1.17081	0.46167	0.0112114	0.130339	0	S100a11	-3.19e-05	-0.323433	0.746648	6.32e-05	0.922091	0.357406	0.00049656	0.382625	0.702334	0.00403549	1.44092	0.150903	0.0348469	0.56518	0.572578
2281	ENSRNOG00000023226	S100a10	81778	chromosome	2	1	193892589	193901236	protein_coding	S100a10	6.4973	-0.0239293	-0.204329	0.839802	0.975125	-0.247973	0.427595	0.561966	0.809607	0	S100a10	-9.86e-06	-0.172872	0.862897	2.04e-05	0.518682	0.60446	-0.000421742	-0.557216	0.577896	-0.00167031	-1.02214	0.307738	0.046801	1.29823	0.195688
2282	ENSRNOG00000020829	Them4	361992	chromosome	2	1	195553971	195577680	protein_coding	Them4	5.3433	-0.0464353	-0.644659	0.525203	0.900771	-0.577105	0.433468	0.183068	0.502286	0	Them4	6.7e-05	2.4847	0.0136449	2.31e-05	1.20332	0.230037	-0.000538849	-1.48796	0.138068	-0.000863627	-1.08764	0.27784	0.0148222	0.954205	0.341119
2283	ENSRNOG00000020860	Tdrkh	310652	chromosome	2	1	195651930	195674616	protein_coding	Tdrkh	6.07924	-0.00586541	-0.0958136	0.924456	0.990749	-0.523846	0.436331	0.229918	0.556473	0	Tdrkh	2.11e-05	0.848975	0.396736	3.65e-06	0.208145	0.835292	5.68e-05	0.171171	0.864233	0.00034891	0.479923	0.631717	-0.0148757	-1.06334	0.288895
2284	ENSRNOG00000020869	mrpl9	310653	chromosome	2	1	195684210	195689052	protein_coding	mrpl9	7.89246	0.0621299	0.551011	0.58667	0.918189	NA	NA	NA	NA	0	mrpl9	1.6e-05	0.449805	0.653255	7.33e-06	0.294064	0.768963	-3e-05	-0.0633165	0.949567	-0.000955517	-0.926755	0.35498	0.0231404	1.03826	0.300389
2285	ENSRNOG00000037310	Riiad1	100270669	chromosome	2	-1	195704505	195712461	protein_coding	Riiad1	3.92772	0.0372273	0.201335	0.842117	0.975653	-0.280667	0.432049	0.51594	0.781555	0	Riiad1	-5.06e-05	-0.875882	0.381965	-7.99e-05	-2.03248	0.0432045	0.00199712	2.65902	0.00836124	-0.00285409	-1.7285	0.0851766	-0.00897361	-0.241522	0.809396
2286	ENSRNOG00000020875	Celf3	499669	chromosome	2	1	195719543	195730274	protein_coding	Celf3	3.84602	-0.0582369	-0.382498	0.705426	0.947425	0.378481	0.444089	0.394068	0.701277	0	Celf3	-1.59e-05	-0.471321	0.637838	-1.11e-05	-0.462129	0.644407	-0.000351862	-0.784127	0.433734	0.000784214	0.797681	0.42584	-0.0137814	-0.651076	0.515737
2287	ENSRNOG00000020893	Snx27	260323	chromosome	2	-1	195738619	195821608	protein_coding	Snx27	5.19497	-0.0784761	-0.827526	0.416012	0.862617	-1.43678	0.50017	0.00407128	0.0766978	1	Snx27	3.01e-05	1.13776	0.256347	7.05e-06	0.375491	0.707627	-0.000588411	-1.67415	0.0953968	0.000504787	0.651927	0.515069	-0.0125064	-0.772764	0.440564
2288	ENSRNOG00000020923	Tuft1	365864	chromosome	2	-1	195861649	195908037	protein_coding	Tuft1	-0.0201703	0.301641	1.64836	0.112182	0.647421	-0.190959	0.425232	0.653381	0.854463	0	Tuft1	3.42e-05	0.468166	0.640089	-3.61e-05	-0.689194	0.491366	-0.000297118	-0.303054	0.76211	-0.00266588	-1.24628	0.21387	-0.0283509	-0.648268	0.517547
2289	ENSRNOG00000029339	LOC100363268	100363268	chromosome	2	1	195940715	195941035	protein_coding	LOC100363268	7.42167	0.0926351	0.666463	0.511409	0.899392	NA	NA	NA	NA	0	LOC100363268	-4.72e-05	-0.949107	0.343516	-3.53e-05	-1.02477	0.306502	0.000167689	0.254001	0.799711	-0.00187376	-1.31292	0.190456	0.026863	0.930793	0.35307
2290	ENSRNOG00000053599	Pogz	310658	chromosome	2	1	195996521	196041497	protein_coding	Pogz	3.97137	0.114858	0.726373	0.474567	0.889621	0.386	0.432049	0.371634	0.684699	0	Pogz	1.45e-05	0.494244	0.621583	-7.98e-06	-0.382562	0.702383	-0.00014465	-0.37073	0.711164	0.000508885	0.592928	0.553784	0.0121406	0.673014	0.501706
2291	ENSRNOG00000020979	Psmb4	NA	chromosome	2	-1	196043618	196046311	protein_coding	Psmb4	10.3657	0.0271876	0.222976	0.825423	0.972501	-0.639221	0.435741	0.142383	0.448087	0	Psmb4	-6.52e-06	-0.158849	0.873921	-1.09e-05	-0.376239	0.707071	0.000104745	0.191759	0.848092	-0.00134465	-1.12493	0.261735	0.0417339	1.63602	0.10339
2292	ENSRNOG00000021012	Rfx5	310659	chromosome	2	1	196120580	196128095	protein_coding	Rfx5	2.20666	0.043193	0.296875	0.769091	0.960872	0.621628	0.450968	0.168071	0.483125	0	Rfx5	9e-06	0.265533	0.790825	-1.39e-05	-0.575127	0.565743	6.86e-05	0.151844	0.879437	0.000743814	0.74565	0.456604	0.00819032	0.414389	0.679029
2293	ENSRNOG00000021024	Pi4kb	81747	chromosome	2	1	196139755	196171713	protein_coding	Pi4kb	5.45485	0.0990861	1.25121	0.222798	0.752781	-0.0332432	0.4287	0.938191	0.975507	0	Pi4kb	1.46e-05	0.833127	0.405597	6.82e-06	0.550825	0.582265	0.000139242	0.597901	0.550467	0.000350197	0.686333	0.493162	-0.00403507	-0.389849	0.697058
2294	ENSRNOG00000021026	Zfp687	100363361	chromosome	2	-1	196172712	196177775	protein_coding	Zfp687	2.10219	0.170526	1.09983	0.28221	0.797522	NA	NA	NA	NA	0	Zfp687	2.79e-05	0.652748	0.51454	-5.71e-05	-1.867	0.0631188	-0.000146789	-0.25792	0.796689	0.00072757	0.57764	0.564046	0.0048419	0.187405	0.851531
2295	ENSRNOG00000021042	Psmd4	83499	chromosome	2	-1	196198038	196207560	protein_coding	Psmd4	7.69372	0.00809474	0.118344	0.90677	0.987858	-0.228228	0.44008	0.604036	0.832354	0	Psmd4	9.51e-06	0.337115	0.736323	5.12e-06	0.256388	0.797871	0.000157945	0.420452	0.67453	-0.000680229	-0.826555	0.409306	0.0262816	1.58772	0.113911
2296	ENSRNOG00000021068	Pip5k1a	365865	chromosome	2	-1	196227670	196270826	protein_coding	Pip5k1a	6.56139	0.061558	0.650183	0.52169	0.900339	0.83875	0.443706	0.0587141	0.295769	0	Pip5k1a	-6.65e-06	-0.275119	0.78346	-1.52e-05	-0.895619	0.371352	2.98e-05	0.0926029	0.926296	-0.000993801	-1.41346	0.158808	-0.00310186	-0.202972	0.839361
2297	ENSRNOG00000021081	Vps72	310661	chromosome	2	1	196277978	196289561	protein_coding	Vps72	5.24001	-0.195541	-2.07433	0.0488324	0.494696	0.374667	0.432049	0.385841	0.695119	0	Vps72	1.67e-05	0.663351	0.507739	2.29e-05	1.28737	0.199205	-0.000107293	-0.319406	0.749695	-0.000225204	-0.306271	0.759662	0.00625829	0.441236	0.659513
2298	ENSRNOG00000021088	Tmod4	295261	chromosome	2	1	196295069	196299896	protein_coding	Tmod4	1.47913	-0.241003	-1.83913	0.0781786	0.581669	-0.121351	0.4287	0.777125	0.913389	0	Tmod4	1.44e-05	0.154065	0.877687	-4.62e-06	-0.0722972	0.942426	0.000541932	0.439746	0.660514	-0.000244316	-0.0912404	0.927377	0.0321934	0.538315	0.590951
2299	ENSRNOG00000021092	Scnm1	310662	chromosome	2	-1	196300239	196304169	protein_coding	Scnm1	3.96109	-0.0454894	-0.555441	0.583684	0.91741	-0.15527	0.427595	0.716512	0.888486	0	Scnm1	-1.29e-05	-0.402607	0.687594	2.37e-05	1.05689	0.291625	-0.000258524	-0.608044	0.54373	-0.000680305	-0.734481	0.463369	-0.0040432	-0.21296	0.831573
2300	ENSRNOG00000021099	Lysmd1	499671	chromosome	2	1	196304492	196309791	protein_coding	Lysmd1	5.53882	-0.0241464	-0.355144	0.725553	0.953265	-0.738461	0.44028	0.0934925	0.367394	0	Lysmd1	7.17e-06	0.267755	0.789117	1.7e-05	0.905267	0.366231	-0.000233366	-0.655159	0.512989	-0.000471889	-0.607163	0.544314	0.00613578	0.37341	0.709234
2301	ENSRNOG00000021100	Tnfaip8l2	310663	chromosome	2	-1	196309790	196323881	protein_coding	Tnfaip8l2	1.75132	0.243621	1.62222	0.117694	0.648948	0.00186667	0.431123	0.996545	0.998404	0	Tnfaip8l2	-2.68e-05	-0.490726	0.624066	1.4e-05	0.36712	0.713852	0.000290504	0.400191	0.68937	0.00153043	0.975349	0.330364	-0.0166509	-0.490133	0.624571
2302	ENSRNOG00000021101	Sema6c	29744	chromosome	2	1	196334626	196344008	protein_coding	Sema6c	0.460521	0.123646	0.605118	0.550724	0.909752	0.845181	0.4499	0.0602993	0.299562	0	Sema6c	4e-05	0.958664	0.338687	-1.54e-06	-0.050958	0.959401	-0.000246576	-0.443277	0.657962	0.000958362	0.773962	0.439711	0.0143896	0.56943	0.569696
2303	ENSRNOG00000021110	Mllt11	295264	chromosome	2	-1	196392938	196402106	protein_coding	Mllt11	7.06365	0.127305	1.14031	0.265298	0.78402	0.445454	0.438415	0.309602	0.634204	0	Mllt11	4.96e-07	0.0181579	0.985528	-2.94e-06	-0.152206	0.879152	0.000108331	0.298124	0.765865	0.00065355	0.821001	0.412456	-0.00357613	-0.207825	0.835575
2304	ENSRNOG00000060538	Cdc42se1	499672	chromosome	2	1	196402837	196410659	protein_coding	Cdc42se1	5.83107	-0.121772	-1.97601	0.0596421	0.52572	-0.378947	0.433468	0.381997	0.691939	0	Cdc42se1	3.98e-05	1.84916	0.065658	2.01e-05	1.31041	0.191309	-9.46e-05	-0.32734	0.743694	0.000445926	0.705279	0.481317	-0.00505655	-0.413558	0.679636
2305	ENSRNOG00000021120	Prune	310664	chromosome	2	-1	196427710	196456481	protein_coding	Prune1	3.66835	0.0811156	0.707544	0.485976	0.893686	NA	NA	NA	NA	0	Prune1	2.36e-05	0.918914	0.359058	-6.73e-07	-0.0367539	0.970712	-0.000334021	-0.976148	0.329968	0.000584008	0.775949	0.438539	-0.000925403	-0.0544816	0.956605
2306	ENSRNOG00000021131	Fam63a	310665	chromosome	2	1	196462554	196470130	protein_coding	Mindy1	2.84483	0.0131092	0.127522	0.899579	0.987849	NA	NA	NA	NA	0	Mindy1	-4.72e-05	-1.49272	0.136817	-2.34e-05	-1.04191	0.298503	0.000528153	1.25881	0.209316	0.000736418	0.796677	0.426422	-0.00892292	-0.437594	0.662148
2307	ENSRNOG00000021138	Cers2	310667	chromosome	2	1	196487656	196496986	protein_coding	Cers2	4.71642	0.0785145	0.863996	0.39606	0.854034	-0.463158	0.435286	0.287314	0.61485	0	Cers2	-4.07e-05	-0.968576	0.333726	3.42e-06	0.114976	0.90856	0.00115813	2.08577	0.0380495	0.00144286	1.18126	0.238661	0.00537209	0.201351	0.840627
2308	ENSRNOG00000021143	Setdb1	689883	chromosome	2	-1	196495867	196527127	protein_coding	Setdb1	4.30422	0.0461958	0.423984	0.675317	0.94074	0.249189	0.427595	0.560049	0.808347	0	Setdb1	-4.18e-06	-0.184983	0.853397	-1.52e-05	-0.947577	0.344296	0.000254271	0.845212	0.398829	0.000255633	0.387304	0.698873	0.0104222	0.709047	0.479112
2309	ENSRNOG00000031174	Arnt	25242	chromosome	2	1	196594303	196651179	protein_coding	Arnt	2.02253	-0.27047	-2.2547	0.0334544	0.418367	-0.394737	0.435286	0.364489	0.679653	0	Arnt	-7.16e-06	-0.230228	0.81811	2.62e-05	1.18668	0.236525	-0.000272394	-0.656173	0.512338	0.00209835	2.34376	0.0199028	-0.0132786	-0.668464	0.504599
2310	ENSRNOG00000021155	Ctsk	29175	chromosome	2	1	196655469	196666446	protein_coding	Ctsk	3.76338	0.0397617	0.395966	0.695594	0.945971	-0.0194737	0.433468	0.964167	0.986475	0	Ctsk	-3.55e-05	-0.563711	0.573474	2.07e-05	0.468607	0.639775	9.14e-05	0.109308	0.913049	3.06e-06	0.00168954	0.998653	-0.00236053	-0.0572645	0.954391
2311	ENSRNOG00000021157	Ctss	NA	chromosome	2	1	197655786	197679458	protein_coding	Ctss	7.71746	0.264927	2.37196	0.0259709	0.376088	1.12923	0.464095	0.0149666	0.153575	1	Ctss	4e-05	0.898267	0.369938	-4.29e-06	-0.135727	0.89215	-2.15e-05	-0.036118	0.971218	-0.00237538	-1.83485	0.0677589	0.00484772	0.190577	0.849048
2312	ENSRNOG00000047620	Golph3l	310669	chromosome	2	1	197715761	197750115	protein_coding	Golph3l	5.50603	-0.114348	-1.27936	0.212883	0.745382	-1.55438	0.486056	0.00138415	0.0433775	1	Golph3l	4.56e-05	1.38376	0.167709	3.64e-05	1.5713	0.11743	-0.00033441	-0.759407	0.44835	4.04e-05	0.0419588	0.966566	-0.00229514	-0.137258	0.890963
2313	ENSRNOG00000048617	Ensa	60334	chromosome	2	1	197752544	197759882	protein_coding	Ensa	10.174	-0.0243582	-0.245273	0.80831	0.970316	-0.0942105	0.433468	0.827942	0.931098	0	Ensa	-6.69e-06	-0.20971	0.834071	2.9e-06	0.129061	0.897417	-0.000159525	-0.375911	0.707313	-0.000884004	-0.951035	0.342538	0.00775912	0.389531	0.697293
2314	ENSRNOG00000057194	Tars2	310672	chromosome	2	-1	197861115	197878142	protein_coding	Tars2	4.83367	0.194597	2.84537	0.00888234	0.243928	-0.364	0.432049	0.39951	0.706442	0	Tars2	1.7e-05	0.799248	0.424932	-1.28e-05	-0.850728	0.395767	0.000312063	1.10109	0.271956	-0.000227003	-0.364721	0.715639	0.00455502	0.347788	0.728361
2315	ENSRNOG00000054294	Rprd2	100364568	chromosome	2	-1	197886160	197935567	protein_coding	Rprd2	2.34481	-0.0732554	-0.568712	0.574784	0.916634	NA	NA	NA	NA	0	Rprd2	4.04e-06	0.0919683	0.926799	1.12e-05	0.354997	0.722903	-0.00065627	-1.12299	0.262559	0.0010966	0.849761	0.3963	0.0172724	0.657471	0.511626
2316	ENSRNOG00000025629	Prpf3	361995	chromosome	2	-1	197947010	197971463	protein_coding	Prpf3	4.07142	0.0549137	0.796741	0.433337	0.868178	0.276081	0.427595	0.5185	0.782499	0	Prpf3	-1.96e-05	-0.850333	0.395983	1.38e-06	0.0840331	0.9331	0.000523	1.70458	0.0895591	0.000330057	0.489402	0.625001	-0.0223659	-1.56549	0.11903
2317	ENSRNOG00000024845	Mrps21	689432	chromosome	2	-1	197974761	197982385	protein_coding	Mrps21	6.5916	0.0567533	0.581663	0.566164	0.914896	0.0356164	0.425232	0.933249	0.973676	0	Mrps21	-3.98e-05	-1.22557	0.221556	-2.72e-05	-1.19831	0.231978	0.000339811	0.786374	0.43242	-0.00169455	-1.80621	0.0721307	-0.00415105	-0.192262	0.84773
2318	ENSRNOG00000042717	Ciart	365871	chromosome	2	-1	197987705	197991574	protein_coding	Ciart	1.81322	0.135548	1.02833	0.313949	0.815634	NA	NA	NA	NA	0	Ciart	-2.8e-05	-0.341605	0.732946	1.64e-05	0.286383	0.774831	-0.00113314	-1.05429	0.292803	-0.000397312	-0.167119	0.867417	-0.00658271	-0.144313	0.885397
2319	ENSRNOG00000059750	BC028528	NA	chromosome	2	-1	197996981	198002625	protein_coding	NA	2.97014	0.309093	1.80909	0.0828582	0.591639	NA	NA	NA	NA	0	NA	-9.25e-05	-1.48298	0.139385	-6.9e-05	-1.62811	0.104813	0.00108469	1.32485	0.186474	-0.00212428	-1.18287	0.238025	0.0223769	0.561101	0.57535
2320	ENSRNOG00000023816	Aph1a	365872	chromosome	2	1	198006316	198009830	protein_coding	Aph1a	4.9917	-0.0226628	-0.267363	0.791451	0.968266	1.16023	0.464951	0.0125827	0.139518	0	Aph1a	-4.19e-06	-0.214248	0.830535	-8.84e-06	-0.637854	0.524176	0.000171093	0.656729	0.511981	-0.000134057	-0.234599	0.814719	-0.0101592	-0.803721	0.422502
2321	ENSRNOG00000023162	Car14	791259	chromosome	2	-1	198010349	198016898	protein_coding	Ca14	3.99621	-0.0916706	-0.63932	0.528611	0.901464	NA	NA	NA	NA	0	Ca14	-4.44e-05	-0.403292	0.687091	-1.84e-05	-0.239656	0.810801	0.00226646	1.56573	0.118721	0.00126957	0.401471	0.688429	-0.0215212	-0.298731	0.765452
2322	ENSRNOG00000021168	Anp32e	361999	chromosome	2	1	198040536	198057003	protein_coding	Anp32e	7.47436	-0.182756	-2.38745	0.0251062	0.372776	-0.959341	0.461483	0.037634	0.239181	1	Anp32e	3.19e-06	0.157938	0.874638	1.21e-05	0.846335	0.398207	-0.000276504	-1.02968	0.30419	-0.00024164	-0.409475	0.682554	-0.0145347	-1.18409	0.237769
2323	ENSRNOG00000021170	Plekho1	NA	chromosome	2	-1	198112076	198120120	protein_coding	Plekho1	5.43629	-0.0572007	-0.70382	0.488251	0.893853	-0.442857	0.435741	0.309472	0.634102	0	Plekho1	-1.81e-05	-0.608983	0.543109	-3.76e-06	-0.179988	0.857314	0.000130202	0.328697	0.742669	-0.000390321	-0.451936	0.651721	0.0120891	0.644533	0.51996
2324	ENSRNOG00000021173	Vps45	64516	chromosome	2	-1	198123748	198184739	protein_coding	Vps45	7.30132	-0.0564848	-0.36452	0.718631	0.950902	-0.135676	0.4287	0.751637	0.901967	0	Vps45	1.77e-05	0.505474	0.613687	1.6e-06	0.0646114	0.948537	-5.09e-05	-0.108901	0.913371	-0.000942988	-0.923708	0.356561	0.010439	0.514912	0.607177
2325	ENSRNOG00000042068	Otud7b	310677	chromosome	2	1	198231291	198300201	protein_coding	Otud7b	3.23932	-0.148158	-0.732756	0.470735	0.888492	0.2244	0.429884	0.601669	0.831203	0	Otud7b	-1.04e-05	-0.131384	0.895581	5.8e-05	1.03458	0.301906	-0.000151001	-0.142571	0.886748	0.00259417	1.11947	0.264051	0.0268201	0.573188	0.567154
2326	ENSRNOG00000021176	Mtmr11	689613	chromosome	2	1	198303168	198311785	protein_coding	Mtmr11	2.73068	0.0413835	0.365112	0.718194	0.95072	1.04367	0.471212	0.026769	0.203299	0	Mtmr11	-0.000119389	-1.58615	0.114014	7.34e-05	1.38062	0.168679	-8.43e-05	-0.083331	0.933657	0.00147991	0.678883	0.497862	-0.0242932	-0.499594	0.617904
2327	ENSRNOG00000021181	Sf3b4	295270	chromosome	2	1	198312428	198317180	protein_coding	Sf3b4	2.78802	-0.117588	-0.610259	0.54737	0.908737	-0.398571	0.434248	0.358701	0.675982	0	Sf3b4	4.73e-06	0.0800171	0.93629	8.43e-05	2.01106	0.0454355	-0.000965125	-1.22439	0.222	0.00104131	0.601124	0.548322	0.0142177	0.3743	0.708573
2328	ENSRNOG00000021182	Sv2a	117559	chromosome	2	1	198321142	198336913	protein_coding	Sv2a	6.44563	0.00440326	0.0340625	0.973106	0.995424	0.508462	0.436331	0.243893	0.573721	0	Sv2a	1.41e-05	0.535535	0.592773	5.27e-06	0.281987	0.778196	-0.000194615	-0.55401	0.580085	0.00164136	2.14926	0.0326086	0.0027572	0.168575	0.866299
2329	ENSRNOG00000021185	Bola1	365875	chromosome	2	-1	198338114	198339130	protein_coding	Bola1	6.21208	0.0983511	0.893319	0.38047	0.846759	-0.0990411	0.425232	0.815831	0.927213	0	Bola1	2.36e-06	0.0686581	0.945319	-7.51e-06	-0.316787	0.75168	0.000125633	0.276056	0.782741	-0.0012406	-1.25993	0.208911	0.0364224	1.65014	0.100467
2330	ENSRNOG00000045753	Hist2h2be	295274	chromosome	2	1	198360998	198361378	protein_coding	Hist2h2be	0.130795	0.205637	1.30435	0.204366	0.742623	NA	NA	NA	NA	0	Hist2h2be	1.22e-05	0.184253	0.85397	1.1e-05	0.233685	0.815429	-0.000578371	-0.654865	0.513178	-0.000331601	-0.172765	0.862981	-0.0334602	-0.809303	0.419292
2331	ENSRNOG00000047898	Hist2h2aa2	365877	chromosome	2	-1	198381798	198382190	protein_coding	Hist2h2aa3	2.11857	-0.0848431	-0.566797	0.576063	0.916634	NA	NA	NA	NA	0	Hist2h2aa3	-0.000131667	-2.02064	0.0444217	-3.28e-05	-0.722241	0.470848	0.00116435	1.34613	0.179522	-0.00328968	-1.74502	0.0822546	-0.0219309	-0.513297	0.608304
2332	ENSRNOG00000021199	Fcgr1a	295279	chromosome	2	-1	198430530	198458041	protein_coding	Fcgr1a	2.93811	0.246311	1.69064	0.103728	0.63358	0.562152	0.444374	0.205856	0.528693	0	Fcgr1a	-3.14e-05	-0.462884	0.643865	-4.24e-05	-0.925118	0.355832	0.00133675	1.51933	0.129989	-0.0033467	-1.73208	0.0845377	0.0717283	1.66237	0.0979884
2333	ENSRNOG00000021200	Hfe2	310681	chromosome	2	1	198655437	198659317	protein_coding	Hjv	-0.0900678	0.0854319	0.26357	0.794339	0.968266	NA	NA	NA	NA	0	NA	NA	NA	NA	NA	NA	NA	NA	NA	NA	NA	NA	NA	NA	NA	NA
2334	ENSRNOG00000021201	Txnip	117514	chromosome	2	1	198683159	198686974	protein_coding	Txnip	4.7488	0.291684	2.58437	0.0161985	0.316306	0.333415	0.446122	0.454845	0.744876	0	Txnip	-7.17e-05	-1.16559	0.244933	4.59e-05	1.06118	0.289671	0.000992522	1.21211	0.226654	0.00341447	1.91591	0.0565584	0.0197262	0.513665	0.608047
2335	ENSRNOG00000021209	Polr3gl	690254	chromosome	2	-1	198702587	198719202	protein_coding	Polr3gl	4.54738	0.00511901	0.0541907	0.957227	0.994184	-0.470357	0.447613	0.293345	0.62058	0	Polr3gl	-2.08e-05	-0.723608	0.470007	-2.33e-05	-1.15449	0.249447	0.000675741	1.77846	0.0765865	-0.000538081	-0.645461	0.519242	0.00890811	0.490798	0.624101
2336	ENSRNOG00000033741	Ankrd34a	295283	chromosome	2	1	198721724	198725154	protein_coding	Ankrd34a	3.68494	-0.0193683	-0.14735	0.884074	0.985209	0.224667	0.432049	0.603062	0.831833	0	Ankrd34a	2.82e-05	0.858503	0.391467	-8.11e-06	-0.3461	0.72957	-0.00047871	-1.09362	0.275212	0.000388676	0.403517	0.686925	0.0156989	0.793673	0.428316
2337	ENSRNOG00000021213	Lix1l	499677	chromosome	2	1	198726118	198751985	protein_coding	Lix1l	4.97477	-0.0152227	-0.206234	0.838331	0.975125	-1.44215	0.491992	0.00337605	0.0702588	1	Lix1l	-1.45e-05	-0.706725	0.480419	-3.23e-07	-0.0221753	0.982326	0.000180566	0.65954	0.510178	0.000621984	1.03887	0.299903	-0.014458	-1.1264	0.261332
2338	ENSRNOG00000021215	Rbm8a	295284	chromosome	2	1	198755262	198758028	protein_coding	Rbm8a	7.27403	-0.0191517	-0.208322	0.836718	0.975125	-0.065946	0.4287	0.877746	0.952307	0	Rbm8a	3.75e-06	0.140806	0.888141	-1.87e-06	-0.0997774	0.920604	0.000270222	0.763825	0.445717	-0.000768238	-0.991914	0.322233	0.0103564	0.611715	0.541413
2339	ENSRNOG00000021216	Pex11b	310682	chromosome	2	1	198762138	198771026	protein_coding	Pex11b	5.43608	-0.0882127	-1.3664	0.184356	0.722212	-0.463721	0.453411	0.306431	0.631008	0	Pex11b	3.4e-05	1.27111	0.204911	2.66e-05	1.40813	0.160385	-0.000503481	-1.40977	0.159896	-0.000358603	-0.458174	0.647239	0.0112875	0.776178	0.43855
2340	ENSRNOG00000025108	Ankrd35	365881	chromosome	2	1	198797159	198817146	protein_coding	Ankrd35	3.78423	0.0423038	0.481273	0.634639	0.931416	0.305676	0.4287	0.475828	0.757381	0	Ankrd35	4.34e-05	1.07384	0.283965	-1.88e-05	-0.661676	0.508813	0.00025009	0.462031	0.644475	-0.00169366	-1.44103	0.150874	0.0315802	1.21966	0.224015
2341	ENSRNOG00000021218	Pias3	83614	chromosome	2	1	198823366	198836372	protein_coding	Pias3	3.88412	0.200324	1.651	0.111638	0.646331	1.6737	0.501848	0.000852755	0.0334904	1	Pias3	-4.31e-05	-1.69967	0.0904819	-4.31e-05	-2.39779	0.0172581	0.000816932	2.44014	0.0154019	-6.01e-05	-0.0805816	0.935841	0.00317226	0.203528	0.838927
2342	ENSRNOG00000037217	Nudt17	502584	chromosome	2	-1	198831546	198834925	protein_coding	Nudt17	1.56855	0.0861386	0.472812	0.640577	0.931416	1.14043	0.467204	0.0146479	0.15159	0	Nudt17	3.3e-05	0.429983	0.667592	2.8e-05	0.53519	0.593013	0.0005833	0.576752	0.564644	-0.000297081	-0.134458	0.893153	-0.0645393	-1.28218	0.201246
2343	ENSRNOG00000033560	Polr3c	310685	chromosome	2	-1	198836285	198852161	protein_coding	Polr3c	4.60184	-0.166499	-2.14436	0.0422344	0.468975	-0.252857	0.437822	0.563579	0.810402	0	Polr3c	-4.77e-06	-0.181411	0.856197	-5.93e-06	-0.321027	0.748469	0.000151547	0.432895	0.665478	0.000235824	0.308992	0.757594	-0.0202306	-1.45037	0.148505
2344	ENSRNOG00000000098	Rnf115	362002	chromosome	2	1	198852500	198919995	protein_coding	Rnf115	6.96836	0.0272076	0.379893	0.707333	0.94804	0.425467	0.431123	0.323701	0.64648	0	Rnf115	-2.98e-05	-1.23924	0.216459	-7.12e-06	-0.421364	0.673866	0.00018624	0.580396	0.562189	-0.000209098	-0.297276	0.766511	-0.0102356	-0.706012	0.480993
2345	ENSRNOG00000000095	Gpr89b	362003	chromosome	2	-1	198999946	199038702	protein_coding	Gpr89b	3.76216	-0.0866594	-1.05047	0.303862	0.811514	-0.315946	0.427595	0.459974	0.747876	0	Gpr89b	2.77e-05	1.20833	0.228101	-1.45e-05	-0.892041	0.373263	-7.27e-05	-0.236944	0.812901	0.000433501	0.646003	0.518891	0.00699061	0.468001	0.640288
2346	ENSRNOG00000017494	Acp6	295305	chromosome	2	1	199283909	199305799	protein_coding	Acp6	3.36335	-0.0449583	-0.460429	0.649312	0.932106	-0.72	0.447214	0.107405	0.391361	0	Acp6	-2.74e-06	-0.0772803	0.938465	-5.16e-06	-0.206762	0.836371	0.000538468	1.14588	0.252979	-2.8e-05	-0.0272247	0.978303	-0.00360223	-0.170826	0.864531
2347	ENSRNOG00000017516	Bcl9	NA	chromosome	2	-1	199334664	199354793	protein_coding	Bcl9	2.53127	0.189182	1.16241	0.256388	0.779627	-0.103014	0.425232	0.808584	0.923807	0	Bcl9	2.18e-05	0.486209	0.62726	-2.98e-05	-0.928331	0.354167	-0.00027464	-0.459236	0.646478	0.000253933	0.192363	0.847619	0.0222548	0.907142	0.365411
2348	ENSRNOG00000017669	Chd1l	310707	chromosome	2	-1	199716713	199771896	protein_coding	Chd1l	2.56728	-0.242232	-1.23265	0.229529	0.758056	-2.20036	0.552591	6.83697e-05	0.00764797	1	Chd1l	0.000217116	1.2147	0.225668	-0.000129514	-1.03129	0.303441	-0.000503945	-0.211889	0.832372	0.00382024	0.73664	0.462056	0.0565232	0.491915	0.623313
2349	ENSRNOG00000018076	Fmo5	246248	chromosome	2	1	199796881	199823927	protein_coding	Fmo5	1.01422	-0.0941654	-0.77456	0.44609	0.874574	-1.5734	0.494631	0.00146793	0.0441339	1	Fmo5	8.91e-05	0.792102	0.429079	-0.000130335	-1.66329	0.0975571	-0.000945787	-0.631704	0.528178	0.00157157	0.482825	0.629658	0.0362581	0.513094	0.608445
2350	ENSRNOG00000018166	Prkab2	64562	chromosome	2	1	199831990	199847629	protein_coding	Prkab2	3.74682	0.0688512	0.660053	0.515444	0.900333	0.939518	0.451504	0.0374462	0.238673	0	Prkab2	2.51e-05	0.835293	0.404379	2.28e-05	1.06625	0.287379	-0.000385499	-0.960361	0.337834	0.000529951	0.601941	0.547779	-0.0211394	-1.11404	0.266585
2351	ENSRNOG00000018220	Pde4dip	64183	chromosome	2	-1	199867972	200003443	protein_coding	Pde4dip	4.96549	0.0252632	0.200502	0.842761	0.975685	1.24518	0.486389	0.0104654	0.126947	0	Pde4dip	5.27e-06	0.122148	0.902883	3.22e-06	0.105339	0.916194	-0.000289465	-0.50373	0.61491	0.000176153	0.139766	0.888962	0.00288184	0.11343	0.909802
2352	ENSRNOG00000018673	Sec22b	310710	chromosome	2	1	200076054	200098076	protein_coding	Sec22b	6.38478	0.0367959	0.598138	0.555296	0.910725	1.29914	0.486386	0.00756231	0.105818	0	Sec22b	1.01e-05	0.482107	0.630167	7.09e-06	0.477832	0.633204	-8.49e-05	-0.303625	0.761675	-1.29e-07	-0.00021013	0.999833	-0.00957714	-0.841255	0.401199
2353	ENSRNOG00000018835	Notch2	29492	chromosome	2	1	200187179	200320215	protein_coding	Notch2	2.66602	0.250145	1.32321	0.198112	0.736362	-0.0940541	0.4287	0.826344	0.930903	0	Notch2	1.84e-06	0.0247774	0.980253	-1.82e-05	-0.343767	0.731322	0.000167645	0.169397	0.865626	0.000539339	0.246929	0.805173	0.0284468	0.690865	0.490443
2354	ENSRNOG00000019120	Hmgcs2	24450	chromosome	2	1	200452624	200479423	protein_coding	Hmgcs2	2.38793	0.0804124	0.48594	0.631374	0.931359	0.815625	0.443706	0.0660314	0.31435	0	Hmgcs2	-0.00012978	-1.68519	0.0932434	5.29e-05	0.963729	0.33615	0.000793108	0.767524	0.44352	-0.00135701	-0.60183	0.547852	-0.0157523	-0.322765	0.747207
2355	ENSRNOG00000019328	Phgdh	58835	chromosome	2	-1	200484246	200513564	protein_coding	Phgdh	6.14625	-0.206918	-1.35725	0.187205	0.725371	-3.27969	0.659897	6.69513e-07	0.00042463	1	Phgdh	7.76e-05	1.2985	0.195356	2.01e-05	0.473491	0.636293	-0.00081282	-1.01988	0.308805	0.00336667	1.93812	0.0537752	0.0260835	0.693329	0.488898
2356	ENSRNOG00000019508	Wars2	690654	chromosome	2	1	201172312	201255703	protein_coding	Wars2	2.85522	-0.222855	-1.77294	0.0888074	0.606572	1.14989	0.470954	0.0146218	0.151437	0	Wars2	-8.66e-06	-0.192023	0.847886	-2.39e-05	-0.756781	0.449922	0.000278674	0.464706	0.642561	-0.00354451	-2.74422	0.00652114	-8.48e-05	-0.00306029	0.997561
2357	ENSRNOG00000019670	Wdr3	310720	chromosome	2	-1	202447745	202470399	protein_coding	Wdr3	3.28938	0.11983	1.21031	0.237829	0.764216	0.628605	0.450968	0.163348	0.476171	0	Wdr3	-5.2e-05	-2.26862	0.0241755	-9.51e-06	-0.578349	0.56357	-4.17e-05	-0.135447	0.892371	0.000897181	1.33444	0.183316	-0.00659653	-0.455239	0.649425
2358	ENSRNOG00000019754	Gdap2	362004	chromosome	2	1	202470487	202526849	protein_coding	Gdap2	4.82727	-0.0101667	-0.135692	0.893185	0.98633	-0.33	0.431123	0.444007	0.737552	0	Gdap2	6.94e-05	2.34695	0.0197367	2.47e-05	1.17127	0.242652	-0.000736191	-1.85696	0.0645344	-0.000255711	-0.293591	0.769323	-0.00631221	-0.369921	0.711828
2359	ENSRNOG00000015222	Fam46c	310721	chromosome	2	-1	202798198	202816562	protein_coding	Tent5c	-0.172564	-0.169485	-0.8381	0.410163	0.862253	NA	NA	NA	NA	0	Tent5c	0.000126295	1.16009	0.247159	3.81e-05	0.500357	0.617282	-0.000970779	-0.672602	0.501844	-0.00345377	-1.09022	0.276701	0.120539	1.71264	0.0883117
2360	ENSRNOG00000015226	Man1a2	295319	chromosome	2	-1	202891537	203043847	protein_coding	Man1a2	3.12072	-0.103688	-0.75185	0.45938	0.883143	0.7885	0.444972	0.0763909	0.335942	0	Man1a2	-1.44e-06	-0.0329017	0.97378	1.29e-05	0.413665	0.679489	-0.00107292	-1.84921	0.0656506	0.000444935	0.346726	0.729099	-0.0167635	-0.632386	0.527849
2361	ENSRNOG00000015347	Trim45	295323	chromosome	2	1	203301838	203310532	protein_coding	Trim45	3.20578	0.0772742	0.826534	0.416564	0.862631	-0.563636	0.435741	0.195834	0.516497	0	Trim45	-4.58e-05	-0.685968	0.493391	1.26e-05	0.265327	0.790985	-0.00103565	-1.16648	0.244572	0.00331263	1.71972	0.0867647	-0.0258441	-0.623087	0.533929
2362	ENSRNOG00000037190	Cd101	310727	chromosome	2	-1	203376593	203413125	protein_coding	Cd101	1.1836	0.295005	1.97665	0.0595654	0.525648	0.454691	0.449966	0.312255	0.637187	0	Cd101	3.32e-05	0.487804	0.626131	3.51e-05	0.736814	0.461954	-0.00117198	-1.28347	0.20056	0.00101468	0.511354	0.609571	0.0465424	1.13973	0.255745
2363	ENSRNOG00000015655	Ptgfrn	29602	chromosome	2	-1	203423143	203494391	protein_coding	Ptgfrn	1.84964	0.0702492	0.464921	0.646138	0.931639	0.37	0.4321	0.391841	0.700246	0	Ptgfrn	2.22e-05	0.424433	0.671628	5.21e-05	1.40406	0.161591	-0.00107834	-1.54874	0.122755	0.000510502	0.331642	0.740447	-0.0116825	-0.364927	0.715547
2364	ENSRNOG00000023851	Igsf3	295325	chromosome	2	1	203768117	203855573	protein_coding	Igsf3	1.47487	0.17263	0.939002	0.356994	0.837562	-0.3864	0.431123	0.370111	0.683515	0	Igsf3	1.12e-05	0.195769	0.844956	-3.11e-05	-0.756739	0.449947	-0.000207125	-0.272775	0.785259	0.000171765	0.101437	0.919288	-0.00318047	-0.0914696	0.92721
2365	ENSRNOG00000030019	Atp1a1	24211	chromosome	2	-1	204003742	204032023	protein_coding	Atp1a1	8.17356	0.335139	1.74456	0.0937314	0.616205	0.0937333	0.431123	0.827883	0.931098	0	Atp1a1	9.69e-06	0.31401	0.753785	-7.03e-06	-0.322304	0.747502	-1.13e-05	-0.0275329	0.978057	2.76e-05	0.0306747	0.975554	0.0213794	1.11862	0.264629
2366	ENSRNOG00000033051	Slc22a15	310732	chromosome	2	-1	204281638	204341676	protein_coding	Slc22a15	1.02327	-0.0361474	-0.258395	0.798284	0.968336	0.951928	0.4499	0.0343561	0.229368	0	Slc22a15	-1.34e-05	-0.346942	0.728938	6.05e-06	0.220162	0.825932	0.000123093	0.239451	0.810959	0.00171047	1.51847	0.130205	0.00295012	0.123387	0.901923
2367	ENSRNOG00000054375	Nhlh2	295327	chromosome	2	1	204427608	204432946	protein_coding	Nhlh2	-0.595542	-0.248259	-0.748658	0.461267	0.883518	-0.291351	0.4287	0.496748	0.769014	0	Nhlh2	-0.000163901	-1.44033	0.151071	0.000119947	1.48817	0.138016	-0.000709415	-0.467779	0.640365	0.00197757	0.590876	0.555156	-0.0257155	-0.355005	0.722955
2368	ENSRNOG00000016243	Casq2	29209	chromosome	2	1	204512302	204568656	protein_coding	Casq2	2.66071	0.118095	0.625228	0.537664	0.904069	-0.534026	0.435741	0.220365	0.544521	0	Casq2	-4.3e-05	-0.395242	0.693013	5.5e-05	0.740826	0.459522	0.000853365	0.591442	0.554778	0.000540298	0.173087	0.862729	0.057058	0.80709	0.420562
2369	ENSRNOG00000016477	Vangl1	690366	chromosome	2	-1	204575466	204625743	protein_coding	Vangl1	1.5334	0.11189	0.776054	0.445224	0.874574	-0.919876	0.449966	0.0409214	0.248532	0	Vangl1	-7.81e-05	-1.20225	0.230445	2.76e-05	0.596189	0.55161	-0.000285801	-0.329807	0.741832	0.000698317	0.364965	0.715457	-0.027662	-0.705269	0.481454
2370	ENSRNOG00000016571	Ngf	310738	chromosome	2	1	204886202	204940453	protein_coding	Ngf	4.06393	-0.133065	-1.4482	0.160373	0.699797	-1.29087	0.472275	0.00627028	0.0960352	1	Ngf	6.67e-05	1.43558	0.152418	4.23e-06	0.13029	0.896446	-0.000634418	-1.0245	0.306623	-0.000627784	-0.465238	0.642181	0.058023	2.08096	0.0386967
2371	ENSRNOG00000023338	Tspan2	64521	chromosome	2	1	205160405	205202764	protein_coding	Tspan2	7.80125	-0.25192	-2.41805	0.0234755	0.362661	-0.415065	0.438415	0.343772	0.662331	0	Tspan2	-7.46e-05	-1.22155	0.223068	3.2e-05	0.741456	0.459141	0.000600247	0.736415	0.462193	0.00308408	1.73358	0.0842696	-0.00892471	-0.234381	0.814926
2372	ENSRNOG00000017502	Sike1	362007	chromosome	2	1	205488182	205496012	protein_coding	Sike1	6.55124	-0.270553	-3.03388	0.00568541	0.202008	-0.711538	0.44028	0.106071	0.389192	0	Sike1	5.51e-05	1.77341	0.0774217	3.46e-05	1.57463	0.116658	-0.000426298	-1.02519	0.3063	4.63e-05	0.05083	0.959503	0.00543534	0.310089	0.756812
2373	ENSRNOG00000061058	Csde1	117180	chromosome	2	1	205525204	205552991	protein_coding	Csde1	7.24859	0.0655397	0.770556	0.448416	0.875431	-1.18307	0.496764	0.0172402	0.165907	0	Csde1	-5.28e-06	-0.233591	0.815501	-1.01e-05	-0.634418	0.526411	0.000348141	1.15969	0.247321	-0.000452647	-0.68619	0.493252	-0.00991381	-0.736787	0.462106
2374	ENSRNOG00000023079	Nras	24605	chromosome	2	1	205553163	205560791	protein_coding	Nras	4.37483	-0.153237	-1.91353	0.0675623	0.55313	0.483158	0.433468	0.265008	0.594115	0	Nras	3.95e-05	1.6368	0.102976	7.22e-06	0.419632	0.675129	-0.000375853	-1.16397	0.245587	-0.00010606	-0.149936	0.880941	-0.0132718	-0.911819	0.362949
2375	ENSRNOG00000018716	Dennd2c	295333	chromosome	2	1	205592182	205660611	protein_coding	Dennd2c	0.621344	0.334453	2.06333	0.0499482	0.497844	0.672564	0.437944	0.124604	0.418939	0	Dennd2c	-2.95e-05	-0.497076	0.619588	-6.53e-06	-0.155945	0.876207	0.000445127	0.566265	0.57174	-0.000683785	-0.396168	0.692331	-0.0030698	-0.0806039	0.935837
2376	ENSRNOG00000018783	Bcas2	295334	chromosome	2	1	205662588	205670511	protein_coding	Bcas2	7.3914	-0.00430434	-0.0420511	0.966802	0.994578	-1.01	0.476095	0.0338861	0.228782	0	Bcas2	-1.08e-05	-0.365744	0.714876	-6.5e-06	-0.312889	0.754637	0.000240466	0.611829	0.541227	-0.000719594	-0.837874	0.402931	0.00697849	0.368015	0.713247
2377	ENSRNOG00000018946	Trim33	365894	chromosome	2	1	205783252	205858433	protein_coding	Trim33	2.38475	-0.109645	-0.954339	0.349334	0.832972	0.0402703	0.4287	0.92516	0.9714	0	Trim33	-5e-06	-0.156989	0.875385	-5.85e-06	-0.25715	0.797283	-4.74e-05	-0.111703	0.911152	0.000457518	0.490717	0.624073	-0.0210694	-1.10494	0.2705
2378	ENSRNOG00000019163	Syt6	60565	chromosome	2	1	206064179	206127907	protein_coding	Syt6	1.00458	-0.0837439	-0.531347	0.600014	0.922023	0.935227	0.456767	0.0406098	0.247317	0	Syt6	6.61e-05	1.18224	0.238273	1.88e-05	0.466794	0.64107	0.000521917	0.700079	0.484552	-0.00112134	-0.677925	0.498468	0.0137171	0.411362	0.681243
2379	ENSRNOG00000019211	Olfml3	310743	chromosome	2	-1	206219419	206222248	protein_coding	Olfml3	1.78011	0.328702	2.17486	0.0396204	0.457077	-0.286842	0.4321	0.506798	0.774818	0	Olfml3	-3.61e-05	-0.628633	0.530184	6.61e-05	1.65674	0.098877	-0.000191046	-0.253814	0.799856	0.00377582	2.31831	0.0212691	0.0215922	0.585157	0.559094
2380	ENSRNOG00000019333	Hipk1	365895	chromosome	2	-1	206224015	206274079	protein_coding	Hipk1	5.08285	0.00371998	0.0346673	0.972629	0.995424	-0.656709	0.444374	0.139454	0.442339	0	Hipk1	2.69e-05	0.719995	0.472225	-1.79e-05	-0.674807	0.500447	-0.000205967	-0.413018	0.67996	-0.000199311	-0.182189	0.855588	0.00758853	0.370633	0.711299
2381	ENSRNOG00000019367	Dclre1b	310745	chromosome	2	-1	206285089	206293599	protein_coding	Dclre1b	2.45587	0.105208	1.16458	0.255522	0.778652	-0.183243	0.4287	0.669059	0.861735	0	Dclre1b	-2.17e-05	-0.753913	0.451636	4.11e-05	2.02593	0.0438765	-0.00053241	-1.39529	0.164212	0.00162539	1.9519	0.0521067	0.00769594	0.435125	0.663935
2382	ENSRNOG00000019455	Ap4b1	310746	chromosome	2	1	206293720	206305702	protein_coding	Ap4b1	4.58594	0.0301072	0.425191	0.674449	0.94038	-0.539744	0.441443	0.22145	0.545429	0	Ap4b1	2.69e-05	1.08069	0.280911	1.92e-05	1.09267	0.275633	-0.000509311	-1.53844	0.125252	-0.000684836	-0.942909	0.34667	0.014432	0.957924	0.339245
2383	ENSRNOG00000037149	Bcl2l15	295337	chromosome	2	1	206314213	206319332	protein_coding	Bcl2l15	1.675	0.528271	2.49032	0.0200045	0.344297	-0.455333	0.431123	0.290896	0.61801	0	Bcl2l15	-0.000160605	-0.950763	0.342676	-0.000162237	-1.42017	0.156855	0.00535163	2.45803	0.014674	-0.00358824	-0.742412	0.45856	-0.144708	-1.38549	0.167428
2384	ENSRNOG00000019671	Rsbn1	310749	chromosome	2	1	206392200	206451671	protein_coding	Rsbn1	4.93424	-0.115255	-1.18326	0.248182	0.770306	0.0654794	0.425232	0.877621	0.952307	0	Rsbn1	-1.51e-05	-0.509014	0.611208	4.21e-06	0.201367	0.840582	0.000562802	1.43304	0.153141	0.000451357	0.523226	0.601297	-0.0332247	-1.99449	0.0474417
2385	ENSRNOG00000019785	Phtf1	252962	chromosome	2	1	206454208	206493030	protein_coding	Phtf1	4.1491	-0.0910206	-0.953336	0.349831	0.83312	-0.437333	0.431123	0.310389	0.635229	0	Phtf1	-3.41e-05	-1.41512	0.158323	-4.53e-05	-2.66971	0.00810942	0.000601254	1.87966	0.0613585	-0.0012517	-1.78097	0.0761755	-0.0445409	-3.12677	0.00202771
2386	ENSRNOG00000019885	Magi3	245903	chromosome	2	-1	206499463	206699105	protein_coding	Magi3	4.43836	-0.0401886	-0.403518	0.690105	0.945513	-0.265714	0.458128	0.561914	0.809607	0	Magi3	-6.78e-06	-0.285301	0.775659	1.43e-05	0.850109	0.39611	-0.000237851	-0.752052	0.452752	0.000208231	0.299814	0.764577	-0.00551239	-0.363184	0.716847
2387	ENSRNOG00000019957	Lrig2	310753	chromosome	2	-1	206931204	206997519	protein_coding	Lrig2	2.98799	-0.123727	-1.02271	0.316546	0.8158	0.720886	0.44008	0.101405	0.380671	0	Lrig2	2.09e-05	0.700902	0.48404	2.73e-05	1.28782	0.199047	-0.000440508	-1.10615	0.269762	0.00128587	1.47969	0.140261	-0.00404164	-0.217011	0.828419
2388	ENSRNOG00000019996	Slc16a1	25027	chromosome	2	1	207108552	207128554	protein_coding	Slc16a1	5.31044	-0.0731375	-0.742311	0.465032	0.884737	-0.897143	0.457738	0.0500017	0.27395	0	Slc16a1	-2.52e-06	-0.0816723	0.934975	1.11e-05	0.512235	0.608957	0.000726909	1.78414	0.0756573	0.00139166	1.55889	0.120332	-0.00386059	-0.20035	0.841408
2389	ENSRNOG00000012481	Ppm1j	295341	chromosome	2	1	207262934	207268609	protein_coding	Ppm1j	0.0706415	0.0203746	0.131431	0.89652	0.986701	0.288	0.432049	0.505034	0.774056	0	Ppm1j	-2.46e-05	-0.231105	0.817429	-7.47e-05	-0.995356	0.320564	0.0011448	0.81061	0.418388	-0.000163723	-0.052781	0.95795	-0.0732734	-1.05076	0.294621
2390	ENSRNOG00000012630	Rhoc	295342	chromosome	2	1	207271853	207279314	protein_coding	Rhoc	7.04681	0.069791	0.536775	0.596316	0.921079	-0.443467	0.431123	0.303652	0.629862	0	Rhoc	2.14e-06	0.0548973	0.956266	6.4e-06	0.23545	0.81406	0.000657117	1.27727	0.202735	-0.000545777	-0.486392	0.627131	0.025376	1.02444	0.306853
2391	ENSRNOG00000012946	Mov10	310756	chromosome	2	-1	207278161	207300854	protein_coding	Mov10	-0.479924	-0.198041	-1.01604	0.319647	0.816438	-0.415062	0.449966	0.356305	0.674477	0	Mov10	-0.00010381	-1.77458	0.0772271	-7.62e-05	-1.81892	0.0701685	0.000945814	1.22478	0.221852	-0.000585693	-0.338673	0.735151	-0.0126045	-0.359765	0.719399
2392	ENSRNOG00000013538	Capza1	691149	chromosome	2	-1	207305752	207350812	protein_coding	Capza1	5.56339	-0.00488815	-0.0741916	0.941467	0.993016	-0.223288	0.425232	0.599516	0.830179	0	Capza1	1.75e-05	0.85339	0.394289	1.9e-06	0.130902	0.895962	0.000212282	0.777125	0.437846	-5.2e-05	-0.0868337	0.930876	-0.000288016	-0.0236383	0.981164
2393	ENSRNOG00000014002	St7l	295344	chromosome	2	1	207350651	207473857	protein_coding	St7l	6.6474	0.125758	1.15886	0.257804	0.780148	0.784231	0.510091	0.124187	0.418558	0	St7l	-6.65e-06	-0.168298	0.86649	6.74e-06	0.244137	0.807333	0.000392216	0.747697	0.455371	-0.000172824	-0.151255	0.879901	0.00563993	0.226699	0.820887
2394	ENSRNOG00000014385	Wnt2b	116466	chromosome	2	-1	207440886	207455258	protein_coding	Wnt2b	-0.57696	0.569936	2.01455	0.0551757	0.515613	0.698354	0.441516	0.113714	0.402967	0	Wnt2b	-5.51e-05	-0.50722	0.612463	1.79e-06	0.0230751	0.98161	0.000510511	0.352775	0.724565	0.00165767	0.518493	0.604589	0.0324267	0.482299	0.630115
2395	ENSRNOG00000014479	Cttnbp2nl	310760	chromosome	2	-1	207495055	207541645	protein_coding	Cttnbp2nl	3.56242	-0.0170117	-0.183617	0.855841	0.98017	0.126962	0.44008	0.772966	0.911397	0	Cttnbp2nl	1.58e-05	0.616401	0.538211	1.65e-05	0.912871	0.362225	0.000127255	0.372133	0.71012	0.0008542	1.14137	0.254846	-0.0118295	-0.720886	0.471812
2396	ENSRNOG00000014686	Kcnd3	65195	chromosome	2	1	207923775	208140727	protein_coding	Kcnd3	4.36522	-0.0618044	-0.478657	0.636472	0.931416	-0.413368	0.467243	0.37632	0.688017	0	Kcnd3	8.25e-06	0.208959	0.834657	9.85e-06	0.351094	0.725826	-0.000661564	-1.26236	0.208037	0.000897591	0.778265	0.437175	-0.0114656	-0.477537	0.633495
2397	ENSRNOG00000015274	Ddx20	84473	chromosome	2	-1	208144139	208152179	protein_coding	Ddx20	3.38899	0.172542	1.34749	0.190286	0.728558	2.42118	0.601309	5.66093e-05	0.00673196	1	Ddx20	-5.32e-06	-0.142877	0.886507	1.54e-05	0.587499	0.55742	-4.44e-05	-0.0897581	0.928554	0.000742837	0.688805	0.491607	1.21e-05	0.000591386	0.999529
2398	ENSRNOG00000015691	Fam212b	310764	chromosome	2	1	208170652	208185965	protein_coding	Inka2	5.48613	-0.171625	-1.48001	0.151752	0.688898	NA	NA	NA	NA	0	Inka2	6.26e-06	0.199903	0.841725	-2.52e-05	-1.13967	0.255558	-0.000498993	-1.20036	0.231177	0.000369932	0.404809	0.685977	0.00729309	0.371685	0.710517
2399	ENSRNOG00000032463	Rap1a	295347	chromosome	2	-1	208193954	208215187	protein_coding	Rap1a	7.6018	-0.0234932	-0.228908	0.82086	0.972049	0.3916	0.431123	0.363706	0.679125	0	Rap1a	-4.18e-05	-1.14816	0.25204	-1.34e-05	-0.520859	0.602944	0.000633042	1.30775	0.192201	-8.37e-05	-0.0786809	0.937352	0.00176733	0.0763896	0.939185
2400	ENSRNOG00000016842	Pifo	691223	chromosome	2	-1	208616589	208633945	protein_coding	Pifo	2.61262	-0.154138	-0.558655	0.581522	0.91741	-1.01	0.458258	0.0275243	0.205589	0	Pifo	1.95e-05	0.149689	0.881135	-5.98e-05	-0.680455	0.496871	0.00218695	1.28203	0.201061	-0.00153968	-0.415616	0.67806	0.041423	0.497324	0.619501
2401	ENSRNOG00000017695	AABR07012795.1	NA	chromosome	2	1	208738132	208739047	protein_coding	NA	1.7063	0.0392763	0.252623	0.80269	0.969219	NA	NA	NA	NA	0	NA	5.1e-06	0.0669372	0.946687	-1.46e-05	-0.276701	0.782247	0.000864062	0.857003	0.392294	-0.00219597	-1.00297	0.316879	0.0251389	0.509387	0.611036
2402	ENSRNOG00000033162	Chia	113901	chromosome	2	1	208749996	208797402	protein_coding	Chia	0.187082	-0.350119	-1.69458	0.102968	0.631738	-1.21	0.483046	0.0122473	0.137308	0	Chia	5.33e-05	0.468624	0.639761	8.62e-05	1.09447	0.274845	-0.00209279	-1.3804	0.16874	0.000727472	0.220844	0.8254	-0.0401476	-0.561281	0.575227
2403	ENSRNOG00000017680	Dennd2d	310772	chromosome	2	1	209097927	209116965	protein_coding	Dennd2d	-0.334779	-0.38255	-1.88056	0.0721006	0.565455	NA	NA	NA	NA	0	NA	NA	NA	NA	NA	NA	NA	NA	NA	NA	NA	NA	NA	NA	NA	NA
2404	ENSRNOG00000017723	Cept1	310773	chromosome	2	-1	209118922	209160653	protein_coding	Cept1	6.80782	0.0380924	0.422299	0.676529	0.941544	-0.4024	0.431123	0.350625	0.668477	0	Cept1	-2.4e-07	-0.0080503	0.993583	1.04e-05	0.495659	0.620588	0.00016792	0.42282	0.672803	-0.000504138	-0.580591	0.562058	-0.0167413	-0.966703	0.334847
2405	ENSRNOG00000017744	Dram2	362011	chromosome	2	1	209161047	209188622	protein_coding	Dram2	4.58985	0.0274758	0.283032	0.779555	0.964279	-0.1056	0.431123	0.806501	0.922983	0	Dram2	-5.77e-06	-0.147186	0.883108	4.3e-05	1.60147	0.110585	-4.51e-05	-0.0866137	0.93105	0.000777945	0.691311	0.490034	-0.00898096	-0.350818	0.72609
2406	ENSRNOG00000017784	Lrif1	310775	chromosome	2	1	209358760	209448123	protein_coding	Lrif1	5.79034	-0.116451	-1.07922	0.291112	0.804396	-0.595974	0.435741	0.171398	0.486956	0	Lrif1	-4.43e-06	-0.126983	0.899059	-1.95e-05	-0.80848	0.419614	7.84e-05	0.169406	0.865619	-0.00234589	-2.35469	0.01934	-0.0115067	-0.511454	0.609591
2407	ENSRNOG00000017874	Cd53	24251	chromosome	2	-1	209489279	209537087	protein_coding	Cd53	3.21567	0.0869699	0.884316	0.385214	0.849227	0.0443243	0.4287	0.917652	0.968095	0	Cd53	-9.49e-06	-0.235536	0.813993	6.9e-06	0.24269	0.808452	0.000206151	0.383361	0.70179	-0.00120869	-1.0352	0.301611	-0.0143979	-0.582319	0.561
2408	ENSRNOG00000062002	Kcna3	29731	chromosome	2	1	209766512	209769711	protein_coding	Kcna3	-0.148907	0.00987498	0.0439	0.965344	0.994578	NA	NA	NA	NA	0	Kcna3	0.000103605	1.4883	0.137976	2.67e-05	0.528694	0.597505	-0.00180276	-1.9299	0.0547916	0.000890684	0.429215	0.668149	-0.0214773	-0.49337	0.622287
2409	ENSRNOG00000018285	Kcna2	25468	chromosome	2	1	209838869	209852471	protein_coding	Kcna2	4.20897	-0.145067	-0.817801	0.421438	0.864592	-0.0136986	0.425232	0.974301	0.990403	0	Kcna2	-7.76e-07	-0.0128098	0.98979	-8.5e-08	-0.00197883	0.998423	-0.000725059	-0.899636	0.369211	0.000534656	0.302116	0.762824	0.00388429	0.110816	0.911872
2410	ENSRNOG00000018236	Cym	56825	chromosome	2	-1	209962848	209973205	protein_coding	Cym	0.0154553	1.74564	3.10543	0.00478866	0.181364	1.6728	0.4996	0.000813149	0.0328192	1	Cym	0.000184892	0.571741	0.56803	0.000357298	1.61523	0.107573	0.00273483	0.639085	0.523374	0.0113458	1.21735	0.22466	0.132389	0.659415	0.510379
2411	ENSRNOG00000018186	Lamtor5	295357	chromosome	2	1	210034095	210039451	protein_coding	Lamtor5	8.21491	-0.0211121	-0.183653	0.855813	0.98017	-0.651219	0.446122	0.144363	0.450398	0	Lamtor5	-3.41e-05	-0.866556	0.387046	-1.33e-05	-0.479001	0.632373	0.000321081	0.613268	0.540277	-0.00152167	-1.33356	0.183606	0.0200013	0.825696	0.409949
2412	ENSRNOG00000018131	Slc16a4	295356	chromosome	2	1	210045161	210068502	protein_coding	Slc16a4	1.06482	0.311913	1.96281	0.0612434	0.531881	0.61	0.438415	0.164112	0.477145	0	Slc16a4	-4.18e-05	-0.619437	0.536213	3.54e-05	0.748784	0.454719	-7.32e-05	-0.0816733	0.934974	0.00110936	0.570215	0.569063	0.0445501	1.02013	0.308884
2413	ENSRNOG00000047499	Rbm15	684233	chromosome	2	-1	210081770	210088949	protein_coding	Rbm15	2.56543	0.42366	2.64473	0.0141241	0.300344	0.746629	0.455676	0.101315	0.380547	0	Rbm15	-3.59e-05	-0.823337	0.411129	-1.74e-05	-0.566782	0.571391	0.000615996	1.0692	0.286046	0.00032227	0.252796	0.800641	0.0214233	0.793398	0.428476
2414	ENSRNOG00000050514	LOC684509	684509	chromosome	2	-1	210115784	210116038	protein_coding	LOC684509	0.27926	0.0327436	0.124199	0.902182	0.987849	NA	NA	NA	NA	0	NA	NA	NA	NA	NA	NA	NA	NA	NA	NA	NA	NA	NA	NA	NA	NA
2415	ENSRNOG00000060988	Kcnc4	684516	chromosome	2	-1	210220908	210241455	protein_coding	Kcnc4	3.28301	-0.107077	-0.49432	0.62553	0.930733	-0.412911	0.438351	0.346211	0.664531	0	Kcnc4	3.46e-05	0.645638	0.519127	6.94e-06	0.181442	0.856173	-0.000835876	-1.17117	0.242684	-0.000103201	-0.0657216	0.947654	0.0303114	0.906063	0.36598
2416	ENSRNOG00000050090	Slc6a17	613226	chromosome	2	-1	210249663	210299770	protein_coding	Slc6a17	6.82611	0.0918232	0.594944	0.557395	0.910818	-0.0138667	0.431123	0.974341	0.990403	0	Slc6a17	1.91e-05	0.557207	0.577902	4.72e-06	0.195004	0.845554	-0.000336051	-0.738274	0.461065	0.000964124	0.966521	0.334751	0.0114645	0.562895	0.57413
2417	ENSRNOG00000018293	Strip1	362012	chromosome	2	-1	210393689	210413985	protein_coding	Strip1	5.84671	0.2137	1.61249	0.119802	0.652442	-0.3956	0.431123	0.358826	0.676002	0	Strip1	2.65e-06	0.126711	0.899275	-1.12e-05	-0.75605	0.45036	0.000384284	1.38519	0.167274	6.14e-05	0.100549	0.919992	0.00249946	0.187618	0.851364
2418	ENSRNOG00000018569	Ahcyl1	362013	chromosome	2	-1	210438893	210473761	protein_coding	Ahcyl1	7.81983	0.0157319	0.196157	0.846123	0.976857	-1.23821	0.472841	0.0088276	0.115609	0	Ahcyl1	2.99e-05	1.32659	0.185897	8.6e-06	0.537895	0.591147	-3.53e-05	-0.117267	0.906746	0.000109957	0.166565	0.867851	-0.0121574	-1.01802	0.309882
2419	ENSRNOG00000018659	Csf1	78965	chromosome	2	-1	210522375	210550560	protein_coding	Csf1	1.04462	-0.0548561	-0.284044	0.778789	0.964115	-0.41973	0.4287	0.327543	0.649768	0	Csf1	6.04e-05	1.33943	0.18169	5.16e-05	1.59748	0.111472	-0.00090936	-1.51125	0.132032	0.00337896	2.5751	0.0106178	0.0175066	0.668386	0.504649
2420	ENSRNOG00000018937	Gstm7	24424	chromosome	2	-1	210720704	210782856	protein_coding	Gstm2	6.87034	-0.19205	-1.53557	0.137594	0.672041	NA	NA	NA	NA	0	Gstm2	4.86e-05	1.2199	0.223694	5.97e-05	2.12983	0.034202	-0.00115738	-2.19474	0.0291353	0.000515434	0.441439	0.65929	0.0322516	1.28199	0.201313
2421	ENSRNOG00000019017	Gstm6	499688	chromosome	2	-1	210733594	210738378	protein_coding	Gstm6	3.60989	-0.123934	-0.858535	0.399008	0.856038	-0.435714	0.434248	0.315679	0.639894	0	Gstm6	0.000116899	1.82352	0.0694621	6.82e-05	1.5053	0.133559	-0.00110291	-1.28255	0.200878	-0.00173592	-0.9265	0.355112	0.0326119	0.850446	0.396083
2422	ENSRNOG00000029726	Gstm1	24423	chromosome	2	-1	210803869	210809306	protein_coding	Gstm1	6.41872	-0.150549	-1.45027	0.159801	0.699797	-1.38692	0.475556	0.00354071	0.0720149	1	Gstm1	1.55e-05	0.503656	0.614962	3.3e-05	1.52854	0.127692	-0.000267328	-0.654459	0.51344	0.00075064	0.838475	0.402594	-0.0114953	-0.682821	0.495501
2423	ENSRNOG00000019221	Gstm4	499689	chromosome	2	-1	210833884	210839295	protein_coding	Gstm4	4.94609	0.177292	1.78747	0.0863743	0.60255	0.646835	0.44008	0.141613	0.446635	0	Gstm4	-3.62e-05	-0.798012	0.425648	-4.2e-05	-1.3289	0.185141	0.00062363	1.03691	0.300814	-0.00370398	-2.86236	0.00457433	-0.00811956	-0.30777	0.758574
2424	ENSRNOG00000019240	Ampd2	362015	chromosome	2	-1	210861625	210874304	protein_coding	Ampd2	4.56919	0.101518	0.910539	0.371505	0.842273	0.97122	0.45223	0.0317438	0.222641	0	Ampd2	9.69e-06	0.372968	0.7095	-6.73e-06	-0.365303	0.715206	-0.000205353	-0.593073	0.553688	-0.000149486	-0.196904	0.844068	0.0118189	0.717994	0.473589
2425	ENSRNOG00000019465	Gnai3	25643	chromosome	2	-1	210896656	210934749	protein_coding	Gnai3	6.11855	0.0376749	0.552851	0.585429	0.918189	-0.247027	0.4287	0.564464	0.811276	0	Gnai3	-1.48e-05	-0.679718	0.497335	-9.24e-06	-0.602012	0.547733	0.000301872	1.04188	0.298509	-0.000639859	-1.00832	0.314309	-0.0166653	-1.2815	0.201484
2426	ENSRNOG00000019738	Gpr61	310780	chromosome	2	-1	210937289	210943620	protein_coding	Gpr61	3.31923	-0.132042	-1.77735	0.0880624	0.604924	-0.351333	0.459952	0.444958	0.73815	0	Gpr61	4.33e-05	1.59216	0.112657	-5.57e-06	-0.285436	0.775556	-0.000359345	-0.985087	0.325568	-0.000310483	-0.387893	0.698437	-0.00323413	-0.186109	0.852546
2427	ENSRNOG00000045665	Amigo1	295365	chromosome	2	1	210977938	210982579	protein_coding	Amigo1	5.4434	-0.0390314	-0.432515	0.669191	0.938749	-0.0608108	0.427595	0.88691	0.95663	0	Amigo1	3.3e-05	1.45161	0.147908	-6.12e-06	-0.378274	0.705561	-0.000189243	-0.623168	0.533763	0.000185239	0.278033	0.781225	0.00338155	0.227109	0.820568
2428	ENSRNOG00000052232	Cyb561d1	362017	chromosome	2	-1	210988869	210991509	protein_coding	Cyb561d1	3.48511	-0.0445627	-0.483592	0.633015	0.931416	0.393333	0.432049	0.362617	0.678138	0	Cyb561d1	5.13e-05	1.47055	0.142716	2.52e-05	1.02062	0.308462	-0.000285432	-0.612712	0.540643	0.0004361	0.429252	0.668123	-0.0112353	-0.552974	0.580892
2429	ENSRNOG00000028749	Atxn7l2	310781	chromosome	2	-1	210992953	211001258	protein_coding	Atxn7l2	1.61614	0.129039	0.938573	0.357209	0.837699	0.604872	0.437944	0.167229	0.481791	0	Atxn7l2	2.09e-05	0.626335	0.531687	2.19e-07	0.00911481	0.992735	-0.000107287	-0.24103	0.809736	0.000605918	0.617303	0.537617	0.0167636	0.791059	0.429836
2430	ENSRNOG00000019868	Psma5	29672	chromosome	2	1	211050360	211073714	protein_coding	Psma5	9.10058	0.02217	0.185056	0.854725	0.979836	-0.137297	0.4287	0.748768	0.901343	0	Psma5	-2.29e-05	-0.585533	0.558736	-2.19e-05	-0.794682	0.427583	0.000203212	0.390141	0.696776	-0.00199517	-1.75857	0.0799173	0.026267	1.06287	0.289108
2431	ENSRNOG00000031814	Sort1	83576	chromosome	2	1	211078334	211156312	protein_coding	Sort1	7.09995	-0.0560015	-0.470198	0.642417	0.931416	0.56987	0.435741	0.190935	0.511271	0	Sort1	2.75e-05	0.762768	0.446346	-3.42e-06	-0.133556	0.893866	-0.0004576	-0.952432	0.341831	0.00104419	0.990993	0.322682	0.00425691	0.203274	0.839125
2432	ENSRNOG00000020013	Psrc1	691380	chromosome	2	1	211176556	211181123	protein_coding	Psrc1	3.13753	0.336306	2.88254	0.00814039	0.232347	0.900909	0.504525	0.0741546	0.331514	0	Psrc1	-5.09e-05	-0.905035	0.366349	-1.15e-05	-0.292645	0.770046	-8.48e-05	-0.112681	0.910377	-0.00170934	-1.05307	0.293362	0.00167989	0.0454558	0.963789
2433	ENSRNOG00000020058	Celsr2	83465	chromosome	2	-1	211183311	211207465	protein_coding	Celsr2	4.22872	-0.071998	-0.371246	0.71368	0.949781	0.156487	0.4287	0.715092	0.887965	0	Celsr2	5.9e-05	0.897291	0.370458	2.85e-05	0.610502	0.542106	-0.00154867	-1.77642	0.0769236	0.000955042	0.496717	0.61984	0.0535323	1.41535	0.158505
2434	ENSRNOG00000020255	Sars	266975	chromosome	2	-1	211219750	211235467	protein_coding	Sars1	8.30203	-0.0486115	-0.347887	0.730928	0.954485	NA	NA	NA	NA	0	Sars1	2.23e-05	0.717342	0.473857	1.35e-05	0.61188	0.541196	-2.59e-05	-0.0623592	0.950328	5.2e-06	0.00571237	0.995447	0.0124612	0.701995	0.483489
2435	ENSRNOG00000020272	RGD1310209	NA	chromosome	2	-1	211246068	211322719	protein_coding	Elapor1	0.702633	-0.128908	-0.647753	0.523233	0.900771	NA	NA	NA	NA	0	Elapor1	2.29e-05	0.507066	0.612571	9.25e-06	0.283732	0.77686	-0.00088469	-1.47326	0.141984	0.000760038	0.568745	0.570058	0.00423673	0.161709	0.871697
2436	ENSRNOG00000034161	Cox6b1	NA	chromosome	2	1	211337271	211337531	protein_coding	Cox6b1-ps1	6.06935	-0.0713	-0.65859	0.516367	0.900333	NA	NA	NA	NA	0	Cox6b1-ps1	-2.6e-05	-0.781215	0.435442	-1.34e-05	-0.576562	0.564775	0.000273212	0.618745	0.536668	-0.000608101	-0.631866	0.528073	0.0171291	0.781567	0.435383
2437	ENSRNOG00000051850	SCARNA2	NA	chromosome	2	-1	211344017	211344432	scaRNA	NA	1.88285	-0.238618	-1.28534	0.210818	0.744694	NA	NA	NA	NA	0	NA	9.09e-05	0.928394	0.354131	-1.19e-05	-0.178075	0.858814	0.000689569	0.533365	0.594271	-0.000129824	-0.0457298	0.963563	0.113611	1.76761	0.0786346
2438	ENSRNOG00000042160	LOC108349010	499690	chromosome	2	-1	211348762	211352540	protein_coding	Tmem167b	3.234	-0.0369805	-0.370132	0.714499	0.950098	-0.433947	0.4321	0.315246	0.639894	0	Tmem167b	3.28e-05	1.05707	0.291537	2.41e-05	1.09974	0.272545	-0.000268261	-0.646649	0.518473	0.000574585	0.63676	0.524885	-0.0046156	-0.240064	0.810524
2439	ENSRNOG00000020315	Taf13	310784	chromosome	2	1	211359623	211370284	protein_coding	Taf13	7.63267	0.177541	1.32386	0.197902	0.736163	0.1488	0.429884	0.729237	0.894887	0	Taf13	-6.83e-05	-1.5471	0.123148	-2.9e-05	-0.934173	0.351152	0.000713151	1.2112	0.227004	-0.00222305	-1.73011	0.0848888	-0.0367311	-1.29218	0.197768
2440	ENSRNOG00000020330	Wdr47	310785	chromosome	2	1	211381036	211441815	protein_coding	Wdr47	7.50972	0.156583	1.02579	0.315119	0.815634	0.134595	0.4287	0.753552	0.902649	0	Wdr47	-2.38e-05	-0.947124	0.344523	-3.38e-05	-1.92338	0.0556136	0.000409815	1.22496	0.221786	-0.000860875	-1.17284	0.242016	-0.0104143	-0.665585	0.506435
2441	ENSRNOG00000020360	Clcc1	170927	chromosome	2	1	211450484	211479884	protein_coding	Clcc1	5.74687	0.00576947	0.0588163	0.953581	0.994049	-1.31924	0.473998	0.00538226	0.0897201	1	Clcc1	1.82e-05	0.625526	0.532217	2.63e-05	1.282	0.201077	3.63e-05	0.0934827	0.925598	0.00076614	0.90375	0.367029	0.00757268	0.488385	0.625807
2442	ENSRNOG00000012149	Gpsm2	362021	chromosome	2	-1	211480400	211527919	protein_coding	Gpsm2	2.66167	-0.0401599	-0.390541	0.699547	0.946006	-0.425714	0.434248	0.326914	0.649489	0	Gpsm2	3.28e-05	1.06311	0.288795	4.17e-06	0.18991	0.84954	-3.25e-05	-0.0793168	0.936846	0.000196121	0.217412	0.828071	0.00693839	0.356813	0.721604
2443	ENSRNOG00000020392	Stxbp3	114095	chromosome	2	-1	211595659	211638788	protein_coding	Stxbp3	5.79724	0.0593226	0.827647	0.415945	0.862617	-0.385135	0.4287	0.368984	0.682948	0	Stxbp3	-4.02e-05	-1.15203	0.250448	1.79e-06	0.0724566	0.942299	0.000540691	1.16574	0.244869	7.55e-05	0.074221	0.940896	-0.0238559	-1.12875	0.26034
2444	ENSRNOG00000020438	Prpf38b	499691	chromosome	2	-1	211706228	211715311	protein_coding	Prpf38b	4.8383	0.00153431	0.0177648	0.985972	0.997772	-0.777143	0.457738	0.0895473	0.361127	0	Prpf38b	-6.58e-06	-0.25762	0.79692	-8.52e-06	-0.470448	0.638462	0.000333797	0.982811	0.326685	0.00108639	1.46389	0.144526	0.00172457	0.103344	0.917793
2445	ENSRNOG00000027540	Fam102b	NA	chromosome	2	-1	211772128	211831636	protein_coding	Fam102b	2.15938	-0.0485851	-0.274142	0.786298	0.966641	-0.0469863	0.425232	0.912016	0.966517	0	Fam102b	-8.18e-06	-0.174996	0.86123	2.42e-05	0.726379	0.468313	-0.000538252	-0.858633	0.391395	0.000163875	0.120261	0.904377	-0.0341541	-1.23606	0.217868
2446	ENSRNOG00000020470	Slc25a24	310791	chromosome	2	1	211930326	211967505	protein_coding	Slc25a24	2.1497	0.173335	1.56715	0.130043	0.664236	0.450779	0.435741	0.300897	0.626905	0	Slc25a24	3.58e-05	0.735496	0.462751	8.22e-05	2.43488	0.0156251	-0.00105121	-1.6278	0.104872	0.00217578	1.54883	0.122733	0.0239055	0.777741	0.43763
2447	ENSRNOG00000020485	Vav3	295378	chromosome	2	1	212247451	212585818	protein_coding	Vav3	5.21045	0.0794899	0.362648	0.720011	0.951448	0.294865	0.4287	0.491571	0.766207	0	Vav3	-1.34e-06	-0.0215343	0.982837	-2.52e-05	-0.576615	0.564739	0.000229841	0.278657	0.780747	-0.00206707	-1.14653	0.252712	-0.0515466	-1.322	0.187661
2448	ENSRNOG00000031136	Ntng1	NA	chromosome	2	-1	212696624	212852870	protein_coding	Ntng1	4.1792	0.220466	1.39706	0.175055	0.713148	0.00534247	0.425232	0.989976	0.996007	0	Ntng1	-0.000122526	-1.91933	0.0561222	3.83e-05	0.840331	0.401558	-0.000244087	-0.285215	0.775724	0.00103394	0.550114	0.58275	-0.0388009	-0.95619	0.340118
2449	ENSRNOG00000017310	Rnpc3	691538	chromosome	2	-1	216481436	216509827	protein_coding	Rnpc3	2.80412	-0.234005	-1.63442	0.115093	0.647983	-0.532632	0.434529	0.220286	0.544521	0	Rnpc3	2.71e-05	0.487966	0.626017	4.17e-05	1.07579	0.283101	-2.87e-05	-0.0385433	0.969286	0.00220239	1.38699	0.166724	0.0125531	0.357425	0.721147
2450	ENSRNOG00000023148	Col11a1	25654	chromosome	2	1	216863428	217056523	protein_coding	Col11a1	1.65993	0.00192305	0.0103102	0.991858	0.998246	-0.640244	0.452635	0.15722	0.466893	0	Col11a1	-7.92e-06	-0.0789746	0.937118	-3.58e-05	-0.505857	0.61342	0.0025934	1.98525	0.0482489	-0.000141125	-0.0485533	0.961315	0.0443668	0.730477	0.465944
2451	ENSRNOG00000017969	Olfm3	252920	chromosome	2	1	217963456	218005509	protein_coding	Olfm3	5.9262	-0.0523153	-0.47392	0.639798	0.931416	-0.0472727	0.436931	0.913843	0.967064	0	Olfm3	-4.13e-05	-0.708406	0.479377	1.54e-05	0.376382	0.706965	0.000441985	0.569904	0.569273	-0.00144609	-0.85488	0.393466	-0.0180568	-0.502192	0.616078
2452	ENSRNOG00000013683	S1pr1	29733	chromosome	2	-1	218654554	218658761	protein_coding	S1pr1	6.58146	0.0414276	0.391975	0.698502	0.945971	-0.960522	0.485082	0.0476897	0.268348	0	S1pr1	-2.97e-05	-1.0027	0.31701	-2.08e-05	-0.989843	0.323246	0.000228585	0.577997	0.563805	-0.00124767	-1.44363	0.15014	-0.0216631	-1.19315	0.234209
2453	ENSRNOG00000013719	Dph5	295394	chromosome	2	1	218834034	218866761	protein_coding	Dph5	5.10525	-0.0364329	-0.384798	0.703743	0.947172	-0.682727	0.436931	0.118158	0.409511	0	Dph5	4.15e-05	1.30418	0.193413	4.19e-05	1.90463	0.0580223	-0.000473454	-1.11568	0.26567	-0.000219926	-0.238245	0.811894	0.0295629	1.4891	0.138018
2454	ENSRNOG00000013912	Slc30a7	310801	chromosome	2	-1	218888431	218951030	protein_coding	Slc30a7	1.67021	0.142373	1.22033	0.23408	0.760194	-0.605897	0.441443	0.169896	0.485049	0	Slc30a7	5.17e-05	1.41944	0.157061	4.69e-05	1.82486	0.0692633	-0.00114768	-2.373	0.0184286	0.000492565	0.461794	0.644645	-0.00348668	-0.154289	0.877536
2455	ENSRNOG00000014323	Extl2	310803	chromosome	2	1	218951141	218971886	protein_coding	Extl2	5.25158	-0.0670556	-0.865682	0.395153	0.854034	-0.0945946	0.4287	0.825361	0.930427	0	Extl2	2.08e-05	0.938596	0.348876	2.97e-06	0.189073	0.850195	-0.000248774	-0.84314	0.399985	-0.000960018	-1.48954	0.137652	-0.00566474	-0.406073	0.685118
2456	ENSRNOG00000014333	Vcam1	25361	chromosome	2	-1	219071193	219097619	protein_coding	Vcam1	5.21735	0.0876381	0.79227	0.435889	0.869634	-1.31818	0.478634	0.00588633	0.0937706	1	Vcam1	-4.23e-05	-1.23073	0.219622	-3.15e-07	-0.0130948	0.989563	0.000394515	0.862666	0.389177	-0.000515699	-0.51497	0.607045	-0.00951105	-0.446819	0.655484
2457	ENSRNOG00000026953	Gpr88	64443	chromosome	2	-1	219258347	219262901	protein_coding	Gpr88	3.33436	-0.205685	-0.643549	0.52591	0.900771	0.0573684	0.433468	0.89471	0.960245	0	Gpr88	-0.00020455	-0.978107	0.329001	2.8e-05	0.1929	0.8472	0.00243881	0.885388	0.376829	-0.00504881	-0.825263	0.410037	-0.226357	-1.70609	0.0895269
2458	ENSRNOG00000014515	Cdc14a	310806	chromosome	2	-1	219302577	219458271	protein_coding	Cdc14a	2.50018	0.0950509	1.03258	0.311995	0.815578	0.0187671	0.425232	0.964798	0.986651	0	Cdc14a	-9.2e-05	-2.58732	0.0102585	-4.06e-05	-1.59919	0.111091	0.00124416	2.63619	0.00892792	-0.000401269	-0.382625	0.702334	-0.0320436	-1.43326	0.153326
2459	ENSRNOG00000014575	Rtcd1	295395	chromosome	2	-1	219537206	219558675	protein_coding	Rtca	7.11247	0.0198614	0.287608	0.776092	0.963471	NA	NA	NA	NA	0	Rtca	7.73e-06	0.281666	0.778441	2.18e-05	1.13714	0.256613	2.3e-05	0.0628232	0.949959	0.00013151	0.16447	0.869499	0.00741906	0.422804	0.672887
2460	ENSRNOG00000015029	Dbt	29611	chromosome	2	1	219563783	219592650	protein_coding	Dbt	4.91153	-0.323794	-4.62819	0.000104567	0.0169595	-1.9272	0.517181	0.000194277	0.0136188	1	Dbt	2.9e-05	1.00999	0.313513	3.7e-05	1.83829	0.0672534	-0.000540666	-1.41866	0.157289	0.00185766	2.24573	0.025627	0.00316217	0.185035	0.853387
2461	ENSRNOG00000015117	Lrrc39	691307	chromosome	2	1	219598162	219617498	protein_coding	Lrrc39	-0.1035	0.042606	0.259189	0.797678	0.968336	0.624193	0.496764	0.208927	0.533392	0	NA	NA	NA	NA	NA	NA	NA	NA	NA	NA	NA	NA	NA	NA	NA	NA
2462	ENSRNOG00000015140	Trmt13	499697	chromosome	2	-1	219615420	219628997	protein_coding	Trmt13	4.18681	-0.17363	-1.39459	0.17579	0.714291	0.167059	0.453743	0.712739	0.886533	0	Trmt13	-1.08e-05	-0.293986	0.769022	-5.45e-06	-0.214183	0.830586	0.000262781	0.537294	0.59156	0.000230421	0.217451	0.828041	-0.00860335	-0.364613	0.715781
2463	ENSRNOG00000015211	Sass6	310807	chromosome	2	1	219628695	219652968	protein_coding	Sass6	-0.141773	-0.0138144	-0.0752065	0.940668	0.993016	-0.14375	0.445954	0.747193	0.901029	0	Sass6	-6.17e-06	-0.0870656	0.930692	8.02e-05	1.63303	0.103772	-0.000460211	-0.486882	0.626784	0.00129479	0.6349	0.526095	-0.0129518	-0.299228	0.765073
2464	ENSRNOG00000015502	Mfsd14a	103689987	chromosome	2	-1	219662064	219693629	protein_coding	Mfsd14a	2.04849	0.147701	1.127	0.270778	0.789981	NA	NA	NA	NA	0	Mfsd14a	-3.5e-06	-0.0841006	0.933046	-1.23e-05	-0.421471	0.673788	-9.3e-06	-0.0168443	0.986575	4.14e-05	0.0344425	0.972553	-0.032269	-1.29747	0.195949
2465	ENSRNOG00000061832	Slc35a3	310808	chromosome	2	-1	219705620	219741886	protein_coding	Slc35a3	4.18148	-0.0643478	-0.6628	0.513713	0.899639	-1.08357	0.456175	0.0175326	0.167636	0	Slc35a3	2.93e-05	0.961292	0.337367	-4.39e-06	-0.205451	0.837394	-0.000155396	-0.382138	0.702695	-0.000717577	-0.812618	0.417238	-0.0233442	-1.21942	0.224105
2466	ENSRNOG00000016214	Agl	362029	chromosome	2	-1	219788234	219842986	protein_coding	Agl	3.92957	-0.0374484	-0.354643	0.725924	0.953265	-0.654231	0.439259	0.136383	0.437181	0	Agl	-1.31e-05	-0.538408	0.590791	-2.14e-05	-1.24166	0.215572	-2.1e-05	-0.0645891	0.948555	-0.000621652	-0.873211	0.383416	-0.0128285	-0.85909	0.391308
2467	ENSRNOG00000016878	Plppr5	310812	chromosome	2	-1	219896765	220101791	protein_coding	Plppr5	4.91572	-0.028776	-0.392744	0.697941	0.945971	NA	NA	NA	NA	0	Plppr5	1.94e-05	0.638495	0.523757	1.95e-05	0.909671	0.363907	-0.000737963	-1.83505	0.0677284	-4.6e-05	-0.0518447	0.958695	-0.0149146	-0.843024	0.400211
2468	ENSRNOG00000016872	Plppr4	295401	chromosome	2	1	220298245	220341866	protein_coding	Plppr4	7.39004	0.261609	1.77815	0.0879277	0.604876	NA	NA	NA	NA	0	Plppr4	2.6e-06	0.0765635	0.939034	-4.81e-05	-2.02706	0.0437597	0.000154865	0.343243	0.731714	-0.000341286	-0.344873	0.73049	0.0105963	0.525174	0.600037
2469	ENSRNOG00000058609	Palmd	NA	chromosome	2	-1	220481616	220535751	protein_coding	NA	5.18739	-0.0851312	-0.778863	0.443599	0.873511	NA	NA	NA	NA	0	NA	3.82e-05	0.777019	0.437908	3.1e-05	0.904258	0.366764	-0.000487772	-0.747901	0.455248	0.00087059	0.613884	0.53987	0.0138777	0.461046	0.645261
2470	ENSRNOG00000017077	Snx7	310815	chromosome	2	-1	221015310	221099738	protein_coding	Snx7	5.2022	0.0252703	0.244014	0.809273	0.970749	0.515263	0.433468	0.234558	0.562593	0	Snx7	-2.62e-05	-0.53906	0.590342	-4.45e-05	-1.30558	0.192942	0.00102115	1.59191	0.112713	-0.00178359	-1.26974	0.205401	-0.0228984	-0.739823	0.460265
2471	ENSRNOG00000017105	Dpyd	NA	chromosome	2	1	221823687	222694627	protein_coding	Dpyd	2.75563	0.110085	1.0333	0.311664	0.815578	-0.305714	0.434248	0.481428	0.760555	0	Dpyd	5.06e-05	1.12529	0.261584	3.66e-06	0.114209	0.909167	-0.000560572	-0.939437	0.348445	-0.000771801	-0.583923	0.559817	0.0288768	1.00596	0.315635
2472	ENSRNOG00000010827	Ptbp2	310820	chromosome	2	-1	223262852	223322585	protein_coding	Ptbp2	6.38485	-0.0856195	-0.691552	0.49579	0.895281	0.657692	0.44028	0.135226	0.435359	0	Ptbp2	5.86e-06	0.208188	0.835258	6.38e-06	0.320886	0.748575	-0.000156799	-0.418288	0.676109	0.000262841	0.319833	0.749372	-0.0217078	-1.30887	0.192064
2473	ENSRNOG00000056951	AABR07013140.1	NA	chromosome	2	1	224408346	224418974	lincRNA	NA	0.710655	-0.118237	-0.792848	0.435559	0.869225	NA	NA	NA	NA	0	NA	6.26e-05	0.704893	0.481557	4.03e-05	0.639294	0.523241	-0.00152713	-1.29277	0.197326	0.00229887	0.890151	0.374271	0.0630531	1.09476	0.274925
2474	ENSRNOG00000029893	Rwdd3	65026	chromosome	2	-1	224710348	224723112	protein_coding	Rwdd3	4.30877	-0.0407482	-0.475529	0.638668	0.931416	0.217013	0.437822	0.620131	0.84056	0	Rwdd3	-4.39e-05	-1.27775	0.202566	-1.45e-05	-0.597717	0.550592	0.000181295	0.395256	0.693003	-0.000906759	-0.90736	0.365121	0.014817	0.668348	0.504674
2475	ENSRNOG00000025160	Tmem56	365924	chromosome	2	-1	224772893	224802997	protein_coding	Tlcd4	2.65696	-0.14558	-1.27914	0.212957	0.745382	NA	NA	NA	NA	0	Tlcd4	2.46e-05	0.464681	0.642579	-2.76e-05	-0.72838	0.46709	-0.000269892	-0.379463	0.704678	-0.000456535	-0.293741	0.769208	-0.0469356	-1.44835	0.149068
2476	ENSRNOG00000011528	Alg14	362031	chromosome	2	1	224851383	224931459	protein_coding	Alg14	4.59487	-0.237975	-3.26788	0.00322932	0.143149	-0.756875	0.443706	0.0880448	0.359034	0	Alg14	2.91e-05	0.913739	0.361766	2.58e-05	1.15561	0.248988	-9.72e-05	-0.228353	0.819565	0.00029746	0.321625	0.748015	-0.0027392	-0.149508	0.881301
2477	ENSRNOG00000011559	Cnn3	54321	chromosome	2	1	225005019	225036188	protein_coding	Cnn3	7.53962	-0.0723561	-0.819969	0.420224	0.863885	-1.36055	0.476941	0.00433551	0.0798682	1	Cnn3	6.75e-06	0.22021	0.825894	3e-05	1.39108	0.165487	6.13e-05	0.150361	0.880605	5.65e-05	0.0630937	0.949744	0.000840562	0.0500857	0.960103
2478	ENSRNOG00000011723	Slc44a3	295417	chromosome	2	-1	225038582	225107283	protein_coding	Slc44a3	-0.134232	-0.0454097	-0.258864	0.797926	0.968336	-0.338961	0.438415	0.439433	0.734722	0	Slc44a3	-0.000219683	-2.18396	0.0299281	-8.79e-05	-1.24002	0.216177	0.00372068	2.84203	0.00486608	0.000146719	0.0503763	0.959864	-0.0936307	-1.42131	0.156766
2479	ENSRNOG00000011800	F3	25584	chromosome	2	1	225310624	225322272	protein_coding	F3	4.51791	0.0977816	1.11413	0.276149	0.792793	0.2512	0.429884	0.558989	0.808204	0	F3	3.41e-05	0.991139	0.322611	2.35e-05	0.967965	0.334035	-0.00051879	-1.13051	0.259383	0.00155817	1.56224	0.119542	0.0019481	0.0937265	0.925419
2480	ENSRNOG00000011929	Abcd3	25270	chromosome	2	-1	225335718	225389120	protein_coding	Abcd3	6.88485	0.206319	1.56311	0.130989	0.665449	-0.763218	0.455112	0.093544	0.367394	0	Abcd3	-1.7e-05	-0.825485	0.409911	-2.34e-05	-1.60729	0.109304	0.00046363	1.69609	0.0911583	-0.000533146	-0.885374	0.376836	-0.00391127	-0.312069	0.75531
2481	ENSRNOG00000012563	Arhgap29	310833	chromosome	2	1	225552148	225613359	protein_coding	Arhgap29	3.33828	0.095726	0.935127	0.358947	0.838292	-0.66218	0.439259	0.131685	0.429459	0	Arhgap29	-5.57e-06	-0.152734	0.878736	3.59e-05	1.40181	0.162261	9.19e-05	0.189802	0.849624	0.000974048	0.92154	0.357689	0.0305322	1.27483	0.20383
2482	ENSRNOG00000012892	Abca4	310836	chromosome	2	1	225645568	225783287	protein_coding	Abca4	-0.0458654	0.753343	2.47961	0.0204867	0.347392	0.647161	0.444167	0.14511	0.451905	0	Abca4	-0.000121495	-0.549968	0.58285	-5.15e-05	-0.338293	0.735438	0.00232729	0.828929	0.407964	0.000453604	0.0729371	0.941917	-0.0421086	-0.293938	0.769107
2483	ENSRNOG00000013409	Gclm	29739	chromosome	2	1	225827504	225847874	protein_coding	Gclm	5.11515	-0.176201	-2.6612	0.0136026	0.294602	-1.33258	0.471431	0.00470334	0.0839238	1	Gclm	6.06e-06	0.225471	0.821803	-5.47e-06	-0.292718	0.76999	0.000175616	0.49135	0.623625	-0.000808607	-1.03766	0.300469	-0.0191714	-1.15901	0.247818
2484	ENSRNOG00000025025	Dnttip2	100910753	chromosome	2	1	225854629	225866357	protein_coding	Dnttip2	4.99787	-0.0127046	-0.167042	0.868722	0.982637	NA	NA	NA	NA	0	Dnttip2	2.2e-05	0.800535	0.424188	6.84e-06	0.353654	0.723908	0.000133385	0.363588	0.716484	0.000256154	0.31946	0.749654	-0.0091386	-0.538447	0.590861
2485	ENSRNOG00000040385	Mir760	NA	chromosome	2	-1	225873354	225873433	miRNA	Mir760	0.0749591	0.0375279	0.20456	0.839624	0.975125	NA	NA	NA	NA	0	Mir760	1.01e-05	0.11651	0.907345	-1.06e-05	-0.173549	0.862366	0.00040933	0.356016	0.72214	-0.000793162	-0.313808	0.753938	-0.0325009	-0.598628	0.550091
2486	ENSRNOG00000013737	Bcar3	310838	chromosome	2	1	226563050	226679438	protein_coding	Bcar3	3.2029	0.0130692	0.119591	0.905793	0.987858	-0.97988	0.455489	0.0314548	0.222117	0	Bcar3	6.56e-05	2.14067	0.033303	4.6e-06	0.209652	0.834117	-0.000587942	-1.42725	0.1548	-0.00114492	-1.26492	0.20712	0.0145068	0.745472	0.456852
2487	ENSRNOG00000013798	Fnbp1l	310839	chromosome	2	-1	226688844	226779440	protein_coding	Fnbp1l	4.14516	0.02244	0.174642	0.862811	0.982413	-0.0209333	0.431123	0.961274	0.985478	0	Fnbp1l	-7.59e-05	-1.7655	0.0787441	3.38e-05	1.11428	0.266274	0.000198066	0.343947	0.731185	0.000910235	0.72624	0.468395	-0.056073	-2.1221	0.0350456
2488	ENSRNOG00000014443	Pde5a	171115	chromosome	2	1	226900619	227041576	protein_coding	Pde5a	-0.126914	0.0558152	0.243758	0.809469	0.970789	-0.751875	0.443706	0.0901638	0.361657	0	Pde5a	0.000135637	2.03382	0.0430639	1.99e-05	0.408701	0.683123	-0.000681944	-0.756457	0.450113	0.00123648	0.622426	0.534249	0.0285951	0.708166	0.479658
2489	ENSRNOG00000014654	LOC691807	691807	chromosome	2	1	227095487	227097246	protein_coding	LOC691807	8.04395	-0.0283141	-0.292081	0.77271	0.962533	NA	NA	NA	NA	0	LOC691807	-3.61e-05	-0.934104	0.351184	-1e-05	-0.366013	0.714677	0.00038742	0.752785	0.452313	-0.000136676	-0.121119	0.903698	0.0189787	0.769909	0.442252
2490	ENSRNOG00000014660	Usp53	295425	chromosome	2	-1	227098795	227160379	protein_coding	Usp53	4.34634	-0.0351142	-0.47959	0.635818	0.931416	-0.26026	0.437822	0.552217	0.804298	0	Usp53	-2.62e-05	-0.831333	0.406607	-6.02e-06	-0.270284	0.787173	0.000439878	1.04877	0.295333	9.24e-05	0.100473	0.920052	-0.0291782	-1.54751	0.123303
2491	ENSRNOG00000014872	Sec24d	310843	chromosome	2	1	227455722	227562319	protein_coding	Sec24d	1.69774	0.0781045	0.443102	0.661621	0.936651	0.216849	0.425232	0.610082	0.834825	0	Sec24d	1.09e-05	0.269303	0.787926	-2.72e-05	-0.943928	0.346154	-9.03e-05	-0.168151	0.866605	0.00100382	0.846163	0.3983	0.0326836	1.34458	0.180268
2492	ENSRNOG00000015250	Mettl14	295428	chromosome	2	-1	227566815	227582895	protein_coding	Mettl14	4.11726	0.0440659	0.556052	0.583272	0.91741	-0.564868	0.434529	0.193617	0.515005	0	Mettl14	-1.9e-05	-0.959322	0.338357	-6.4e-06	-0.456642	0.648341	0.00010885	0.413046	0.67994	0.000126697	0.219543	0.826412	-0.0173642	-1.41712	0.157987
2493	ENSRNOG00000015353	Prss12	85266	chromosome	2	1	227657983	227717884	protein_coding	Prss12	1.76178	-1.14648	-6.54502	8.6335e-07	0.000626429	-2.54039	0.611177	3.23076e-05	0.00481395	1	Prss12	4.87e-05	0.618756	0.536661	-8.41e-06	-0.148367	0.882177	-0.00142438	-1.35393	0.177025	0.000170063	0.0729606	0.941898	-0.0060842	-0.119186	0.905246
2494	ENSRNOG00000053898	SNORA24	NA	chromosome	2	-1	227719170	227719299	snoRNA	NA	1.9751	-0.283051	-1.40231	0.173501	0.712547	NA	NA	NA	NA	0	NA	-2.46e-05	-0.261091	0.794245	5.1e-05	0.820124	0.412958	-0.00153734	-1.25294	0.211441	-0.00281277	-1.03859	0.300036	0.0731127	1.20674	0.228943
2495	ENSRNOG00000015781	Ndst3	295430	chromosome	2	-1	227738650	227890077	protein_coding	Ndst3	1.12641	-0.220193	-1.25326	0.222065	0.752553	0.00452055	0.425232	0.991518	0.996564	0	Ndst3	-1.77e-05	-0.227356	0.820339	-1.4e-05	-0.24914	0.803465	-0.000773966	-0.737206	0.461713	-0.00144097	-0.629789	0.529428	-0.0487378	-0.974966	0.330742
2496	ENSRNOG00000009835	Tram1l1	310846	chromosome	2	1	228544418	228546599	protein_coding	Tram1l1	6.0977	-0.0714896	-1.06099	0.299151	0.810814	-0.873097	0.483351	0.070865	0.324335	0	Tram1l1	-1.31e-05	-0.436099	0.663154	-5.61e-06	-0.264852	0.79135	-7.96e-05	-0.198205	0.843051	-0.00153514	-1.75845	0.0799386	-0.00869802	-0.478341	0.632924
2497	ENSRNOG00000009577	Ndst4	362035	chromosome	2	1	229196616	229496516	protein_coding	Ndst4	1.98537	-0.333187	-2.27306	0.0321663	0.412506	-0.681154	0.439259	0.120977	0.412338	0	Ndst4	3.66e-05	0.300914	0.763739	5.61e-06	0.0644804	0.948641	-0.000254868	-0.155401	0.876635	-0.00393128	-1.09981	0.272509	-0.0250677	-0.323644	0.746542
2498	ENSRNOG00000009345	Ugt8	50555	chromosome	2	-1	229644382	229718659	protein_coding	Ugt8	6.36444	0.221665	1.67188	0.10741	0.641843	-0.328108	0.4287	0.44406	0.737552	0	Ugt8	-6.07e-05	-0.975559	0.33026	-2.67e-05	-0.607344	0.544196	0.00171995	2.09157	0.0375228	0.000529991	0.291296	0.771075	-0.0045073	-0.118129	0.906082
2499	ENSRNOG00000009433	Mcub	295462	chromosome	2	-1	230199343	230273709	protein_coding	Mcub	0.231141	-0.661809	-2.54006	0.0178986	0.326065	NA	NA	NA	NA	0	NA	NA	NA	NA	NA	NA	NA	NA	NA	NA	NA	NA	NA	NA	NA	NA
2500	ENSRNOG00000023373	Sec24b	295461	chromosome	2	-1	230287296	230356919	protein_coding	Sec24b	4.2432	0.0364464	0.218495	0.828873	0.972977	0.214872	0.437944	0.623683	0.842392	0	Sec24b	-3.51e-06	-0.109763	0.912689	-1.55e-05	-0.681378	0.496288	0.000208034	0.489395	0.625007	0.000606208	0.648047	0.517571	0.0202118	1.06021	0.290314
2501	ENSRNOG00000053168	LOC102553088	NA	chromosome	2	1	230476320	230479594	lincRNA	NA	-0.201384	-0.169809	-0.50571	0.617629	0.928006	NA	NA	NA	NA	0	NA	4.29e-05	0.621888	0.534602	-1.29e-05	-0.258447	0.796283	-0.00103381	-1.12081	0.263485	-0.00156927	-0.767912	0.44329	0.00688906	0.168087	0.866683
2502	ENSRNOG00000011589	Camk2d	24246	chromosome	2	1	230901126	231132039	protein_coding	Camk2d	5.02883	-0.172716	-1.01554	0.319879	0.816521	-0.595526	0.434529	0.170528	0.485832	0	Camk2d	-0.000109629	-1.48198	0.139649	6.39e-05	1.22538	0.22163	0.000442294	0.44769	0.654779	0.00246757	1.14356	0.253938	-0.0634581	-1.32529	0.186568
2503	ENSRNOG00000011076	Ank2	362036	chromosome	2	-1	231226949	231648122	protein_coding	Ank2	5.4274	-0.172282	-0.92175	0.365743	0.840772	0.664872	0.437944	0.128972	0.426038	0	Ank2	2.87e-05	0.447871	0.654648	1.67e-05	0.367522	0.713553	-0.00132416	-1.56037	0.119983	0.000706196	0.377636	0.706032	0.00223833	0.0592373	0.952822
2504	ENSRNOG00000048989	Larp7	686883	chromosome	2	-1	231867135	231881939	protein_coding	Larp7	4.26523	0.121712	1.27269	0.215201	0.745986	0.186279	0.462551	0.687153	0.872885	0	Larp7	1.17e-05	0.448828	0.653958	3.77e-06	0.202148	0.839972	-0.000201349	-0.577155	0.564373	0.000975911	1.28039	0.201638	0.00748188	0.462138	0.644479
2505	ENSRNOG00000010972	Neurog2	295475	chromosome	2	1	231962517	231963308	protein_coding	Neurog2	-0.211782	-0.282068	-1.37904	0.180476	0.717966	-1.38333	0.509175	0.00659139	0.0987522	1	Neurog2	0.000177324	2.1297	0.0342082	2.6e-05	0.427859	0.669137	-0.000789689	-0.692514	0.489281	0.00174377	0.704617	0.481728	0.0672375	1.22886	0.220553
2506	ENSRNOG00000022636	Alpk1	310879	chromosome	2	-1	231996088	232117134	protein_coding	Alpk1	2.17751	0.0208199	0.179477	0.859055	0.981188	1.11122	0.496	0.0250675	0.197209	0	Alpk1	-5.38e-05	-1.37847	0.169335	-7.03e-05	-2.54193	0.0116534	0.000621618	1.1974	0.232326	-9.46e-05	-0.0821644	0.934584	-0.0270235	-1.19095	0.235068
2507	ENSRNOG00000010941	Tifa	310877	chromosome	2	1	232104809	232137422	protein_coding	Tifa	3.26591	0.0524089	0.549351	0.58779	0.918531	0.15125	0.443706	0.733195	0.895248	0	Tifa	1.83e-05	0.392898	0.694742	6.43e-05	1.97477	0.0494387	-0.000466125	-0.750211	0.453858	-0.000543381	-0.402627	0.687579	0.0211342	0.766051	0.444539
2508	ENSRNOG00000024492	Ap1ar	NA	chromosome	2	-1	232147690	232178671	protein_coding	Ap1ar	5.08301	-0.271201	-2.7157	0.0120039	0.278849	-0.109744	0.437944	0.802133	0.921806	0	Ap1ar	1.36e-05	0.496703	0.619851	1.9e-05	0.987146	0.324564	-0.000804815	-2.21927	0.0273984	-6.33e-05	-0.0789086	0.937171	-0.0167921	-0.976146	0.330158
2509	ENSRNOG00000010875	LOC691931	691931	chromosome	2	-1	232214331	232245319	protein_coding	Fam241a	2.52176	-0.259857	-1.85291	0.07611	0.579058	NA	NA	NA	NA	0	Fam241a	6.73e-05	0.952205	0.341946	6.09e-05	1.23231	0.219038	-0.000496417	-0.524532	0.60039	-0.000294717	-0.143413	0.886083	0.0175119	0.387595	0.698723
2510	ENSRNOG00000051854	Enpep	64017	chromosome	2	-1	233667254	233743866	protein_coding	Enpep	-0.202031	0.191675	0.767231	0.450353	0.876839	-0.73241	0.448021	0.102098	0.382304	0	Enpep	-1.98e-05	-0.301584	0.763229	-4.33e-05	-0.92853	0.354064	0.0015277	1.76079	0.0795409	0.00270171	1.41472	0.15844	0.0097123	0.229859	0.818433
2511	ENSRNOG00000061146	Gar1	499709	chromosome	2	-1	235250453	235257731	protein_coding	Gar1	3.14703	-0.0271945	-0.258867	0.797924	0.968336	-0.213243	0.4287	0.618894	0.839928	0	Gar1	-6.54e-06	-0.223839	0.823072	-1.25e-05	-0.603363	0.546836	3.66e-05	0.0943877	0.924879	0.000441239	0.518161	0.604821	-0.000452071	-0.0239799	0.980892
2512	ENSRNOG00000057470	Pla2g12a	362039	chromosome	2	1	235311719	235327972	protein_coding	Pla2g12a	4.85086	-0.0922109	-1.28825	0.209821	0.744023	0.297368	0.435286	0.494508	0.767907	0	Pla2g12a	1.93e-05	0.738621	0.460855	1.4e-05	0.759217	0.448467	-0.000244659	-0.705119	0.481416	7.74e-05	0.101884	0.918933	-0.000739177	-0.0497593	0.960363
2513	ENSRNOG00000050706	Col25a1	NA	chromosome	2	1	235596123	235715057	protein_coding	Col25a1	1.51107	-0.174313	-0.642001	0.526898	0.900771	0.46	0.431123	0.28598	0.614139	0	Col25a1	1.78e-05	0.294049	0.768973	-2.14e-05	-0.494695	0.621267	-0.000606115	-0.751896	0.452846	-0.000577753	-0.324972	0.745484	0.00984891	0.283743	0.776897
2514	ENSRNOG00000045743	Etnppl	687071	chromosome	2	1	235738416	235760352	protein_coding	Etnppl	2.87533	-0.141033	-1.11734	0.274801	0.791286	-0.818228	0.443519	0.0650586	0.312709	0	Etnppl	4.03e-05	0.646356	0.518663	9.59e-05	2.17602	0.0305286	-0.0010841	-1.29013	0.198239	0.00247728	1.35776	0.175809	-0.000137593	-0.00347211	0.997233
2515	ENSRNOG00000023322	Ostc	362040	chromosome	2	-1	235816336	235831670	protein_coding	Ostc	7.76928	0.0548097	0.441446	0.662803	0.937091	-0.726129	0.461414	0.115556	0.405558	0	Ostc	-7.69e-06	-0.222878	0.823819	-1.48e-05	-0.615504	0.538804	7.15e-05	0.15575	0.87636	-0.00136586	-1.36696	0.17291	0.0208666	0.932459	0.352211
2516	ENSRNOG00000016387	Rpl34	362041	chromosome	2	-1	235850334	235852708	protein_coding	Rpl34	8.00855	0.0352513	0.365928	0.717593	0.950628	-0.678313	0.448021	0.130021	0.427275	0	Rpl34	-1.55e-05	-0.59961	0.549329	-1.76e-06	-0.0958295	0.923736	0.000274279	0.794911	0.427446	-0.000806015	-1.06648	0.28727	0.0148697	0.899054	0.369693
2517	ENSRNOG00000010121	Lef1	161452	chromosome	2	1	236233239	236345056	protein_coding	Lef1	0.294644	0.242562	1.33605	0.19394	0.732511	0.346	0.432049	0.423227	0.724067	0	Lef1	-0.000177544	-1.65975	0.0982645	7.19e-05	0.944733	0.345744	-0.00026094	-0.183117	0.85486	0.00458564	1.46054	0.145442	-0.0269731	-0.39995	0.689616
2518	ENSRNOG00000010697	Hadh	113965	chromosome	2	-1	236353445	236395067	protein_coding	Hadh	4.37983	-0.110786	-1.04826	0.304858	0.81241	-0.426	0.432049	0.324134	0.646735	0	Hadh	3.32e-05	0.964976	0.335523	2.47e-05	1.03164	0.303277	-0.000233625	-0.50908	0.611162	0.000989209	0.996595	0.319959	0.0125048	0.615902	0.538652
2519	ENSRNOG00000011053	Cyp2u1	310848	chromosome	2	-1	236414135	236431683	protein_coding	Cyp2u1	1.97335	0.125189	1.01689	0.319252	0.81613	-0.0452055	0.425232	0.915338	0.96711	0	Cyp2u1	4.49e-05	1.2939	0.196936	1.95e-05	0.790267	0.430151	0.000477088	1.03038	0.303864	0.00190065	1.88818	0.0602007	0.00274505	0.123036	0.902201
2520	ENSRNOG00000011311	Papss1	295443	chromosome	2	1	236605695	236680772	protein_coding	Papss1	5.79764	0.0200943	0.160644	0.873706	0.983779	0.39	0.433468	0.368269	0.682669	0	Papss1	2.91e-05	1.02266	0.30749	8.01e-06	0.397167	0.691597	-8.85e-05	-0.233184	0.815816	0.000989853	1.19264	0.234181	0.00326917	0.209036	0.83463
2521	ENSRNOG00000011384	Aimp1	114632	chromosome	2	-1	237727764	237751378	protein_coding	Aimp1	4.75928	-0.131684	-1.42652	0.166472	0.707454	-1.1469	0.461133	0.0128779	0.141519	0	Aimp1	1.06e-06	0.0381929	0.969565	1.37e-05	0.696142	0.487013	-0.00015608	-0.421513	0.673756	-0.00106995	-1.32443	0.186613	0.00877437	0.500003	0.617617
2522	ENSRNOG00000011454	Tbck	295446	chromosome	2	1	237751654	237958497	protein_coding	Tbck	3.59406	-0.00881257	-0.0803661	0.936606	0.992747	-1.09539	0.460825	0.0174528	0.167113	0	Tbck	3.1e-06	0.120205	0.90442	1.55e-05	0.843613	0.399724	-0.000463644	-1.35144	0.17782	0.000972704	1.29238	0.197461	0.000806863	0.0499538	0.960209
2523	ENSRNOG00000011669	Gstcd	310855	chromosome	2	-1	238109490	238253287	protein_coding	Gstcd	0.816606	-0.177786	-1.17893	0.249869	0.77322	-2.13226	0.53617	6.98379e-05	0.00768736	1	Gstcd	-1.95e-06	-0.0335817	0.973239	7.74e-05	1.91164	0.0571118	-0.00112553	-1.46181	0.145095	-0.000302366	-0.179149	0.857971	0.00550106	0.150075	0.880855
2524	ENSRNOG00000011844	Ints12	295448	chromosome	2	1	238257031	238269370	protein_coding	Ints12	1.3961	-0.221459	-1.56695	0.130091	0.664236	-0.909167	0.451848	0.0442087	0.259031	0	Ints12	1.73e-05	0.533305	0.594313	2.71e-05	1.17919	0.23949	-0.00019401	-0.447902	0.654625	0.00022771	0.240523	0.810129	0.00565529	0.280693	0.779233
2525	ENSRNOG00000012091	Ppa2	310856	chromosome	2	1	238529074	238606905	protein_coding	Ppa2	5.33951	0.246393	3.17576	0.00404053	0.162686	1.15713	0.461133	0.0120967	0.136613	1	Ppa2	-7.03e-05	-2.35289	0.0194317	-9.66e-06	-0.453989	0.650246	0.000336959	0.840312	0.401565	-0.000483018	-0.550588	0.582425	-0.0164717	-0.920938	0.35818
2526	ENSRNOG00000023579	Tet2	310859	chromosome	2	-1	238720835	238803024	protein_coding	Tet2	1.666	0.0678464	0.426941	0.673191	0.940324	-0.36	0.432049	0.40471	0.709508	0	Tet2	-7.38e-06	-0.144123	0.885524	-1.98e-05	-0.538322	0.590853	-0.000694923	-1.01893	0.309255	-0.000390532	-0.25765	0.796897	0.014525	0.488571	0.625675
2527	ENSRNOG00000045764	Cxxc4	83824	chromosome	2	1	239415046	239439568	protein_coding	Cxxc4	3.47583	0.45679	3.75041	0.000975143	0.0738031	0.267162	0.427595	0.532102	0.79206	1	Cxxc4	-5.68e-05	-1.62208	0.106093	-1.66e-05	-0.665915	0.506104	0.000532353	1.13979	0.255502	0.000877339	0.852215	0.39494	-0.022742	-1.01306	0.312241
2528	ENSRNOG00000009372	Tacr3	24808	chromosome	2	1	240021152	240118971	protein_coding	Tacr3	0.390251	0.374008	1.18299	0.248286	0.770397	0.429333	0.432049	0.320362	0.644112	0	Tacr3	5.59e-05	0.42925	0.668124	-4.76e-05	-0.510843	0.60993	0.00180362	1.03283	0.302715	-0.000669589	-0.176345	0.860171	0.0176414	0.212687	0.831785
2529	ENSRNOG00000009339	Cenpe	362044	chromosome	2	1	240396152	240454747	protein_coding	Cenpe	0.0570669	0.287886	1.41762	0.16903	0.71006	0.952828	0.472475	0.0437294	0.25817	0	Cenpe	-1.11e-06	-0.0173231	0.986193	2.41e-05	0.531583	0.595506	-0.000537549	-0.631849	0.528084	0.00157352	0.836238	0.403848	-0.0392314	-1.00114	0.317955
2530	ENSRNOG00000014490	Bdh2	295458	chromosome	2	1	240461505	240482145	protein_coding	Bdh2	2.98322	0.215111	1.53485	0.137771	0.672041	0.464211	0.433468	0.284205	0.613195	0	Bdh2	-5.05e-05	-0.760508	0.447693	-3.36e-06	-0.0748213	0.940419	0.000747824	0.863351	0.388801	0.00036653	0.194187	0.846193	0.00255361	0.0605242	0.951798
2531	ENSRNOG00000023404	Slc9b2	679958	chromosome	2	1	240495371	240519141	protein_coding	Slc9b2	1.779	-0.000450182	-0.00243397	0.998078	0.99929	-0.010548	0.425232	0.98021	0.992732	0	Slc9b2	-7.96e-06	-0.128309	0.898011	4.99e-05	1.15153	0.250657	-0.000477059	-0.576357	0.564911	0.00133874	0.75064	0.453601	-0.0284288	-0.761947	0.446979
2532	ENSRNOG00000048258	Cisd2	295457	chromosome	2	-1	240586754	240611560	protein_coding	Cisd2	6.85032	-0.164451	-2.65774	0.0137109	0.294957	-0.6884	0.497514	0.166456	0.480761	0	Cisd2	-8.79e-07	-0.0349719	0.972131	1.81e-05	1.02313	0.307274	-9.35e-05	-0.279368	0.780201	-8.85e-05	-0.120543	0.904153	-0.0078292	-0.556935	0.578187
2533	ENSRNOG00000013741	Ube2d3	81920	chromosome	2	1	240627436	240655246	protein_coding	Ube2d3	9.31429	-0.0212348	-0.251373	0.803644	0.969455	-0.755579	0.464078	0.103498	0.384514	0	Ube2d3	-8.27e-06	-0.30578	0.760036	3.34e-06	0.175516	0.860822	-3.14e-05	-0.0871372	0.930635	-0.000627435	-0.794827	0.427495	-0.0167116	-1.00434	0.316414
2534	ENSRNOG00000052247	Manba	310864	chromosome	2	1	240668195	240760261	protein_coding	Manba	2.83189	0.0371041	0.269838	0.789569	0.967925	-0.460649	0.438415	0.29339	0.62058	0	Manba	1.16e-05	0.390704	0.696361	2.47e-05	1.17509	0.24112	-0.000280171	-0.709081	0.478958	0.00172061	2.00548	0.0460279	0.00582073	0.313345	0.754342
2535	ENSRNOG00000023258	Nfkb1	81736	chromosome	2	-1	240773456	240866689	protein_coding	Nfkb1	2.83723	0.0526564	0.557324	0.582417	0.91741	0.247297	0.427595	0.563032	0.810267	0	Nfkb1	-2.16e-05	-0.777733	0.437488	1.55e-05	0.782321	0.434796	-0.000114655	-0.310013	0.756819	0.00201701	2.52073	0.012357	0.0102584	0.603871	0.546606
2536	ENSRNOG00000012508	Slc39a8	295455	chromosome	2	1	241029693	241092582	protein_coding	Slc39a8	2.06446	0.0651461	0.597613	0.555641	0.910725	0.6125	0.434529	0.158666	0.469294	0	Slc39a8	4.48e-05	0.920955	0.357994	-1e-05	-0.292496	0.77016	-0.000253721	-0.390271	0.69668	-0.0014192	-1.00013	0.318247	0.0178107	0.556653	0.57838
2537	ENSRNOG00000009882	Ppp3ca	24674	chromosome	2	1	241909832	242184854	protein_coding	Ppp3ca	8.3928	0.024997	0.241942	0.81086	0.970789	0.977381	0.458128	0.0328899	0.226698	0	Ppp3ca	7.19e-06	0.212947	0.831548	-1.81e-05	-0.75899	0.448602	-0.000376875	-0.840033	0.401721	-3.71e-05	-0.0376531	0.969995	-0.00119326	-0.0554668	0.955821
2538	ENSRNOG00000022910	Emcn	295490	chromosome	2	1	242634399	242714182	protein_coding	Emcn	3.91955	0.176662	1.60176	0.122162	0.654851	0.17973	0.4287	0.675038	0.865752	0	Emcn	-7.26e-05	-1.56599	0.118661	-2.09e-05	-0.651212	0.515532	0.00076927	1.25352	0.211228	-0.000321532	-0.240858	0.809869	0.0389485	1.35931	0.175563
2539	ENSRNOG00000010047	Ddit4l	140582	chromosome	2	1	242882306	242885131	protein_coding	Ddit4l2	5.26192	-0.0482468	-0.346725	0.73179	0.954894	NA	NA	NA	NA	0	Ddit4l2	1.95e-05	0.263379	0.792483	-5.51e-05	-1.08728	0.278001	-0.000447818	-0.462096	0.644428	-0.00484895	-2.30152	0.0222145	0.0737964	1.52242	0.129465
2540	ENSRNOG00000060107	Dnajb14	499716	chromosome	2	1	243018975	243151933	protein_coding	Dnajb14	2.60357	-0.238272	-1.91947	0.0667714	0.551038	-0.4044	0.431123	0.348236	0.66595	0	Dnajb14	4e-05	0.794109	0.427912	-3.8e-06	-0.105246	0.916268	-0.000980881	-1.46104	0.145305	-0.00187535	-1.26745	0.206215	-0.00461673	-0.148847	0.881822
2541	ENSRNOG00000010306	H2afz	58940	chromosome	2	1	243105674	243106956	protein_coding	H2az1	8.7937	0.0491441	0.457502	0.651385	0.932456	NA	NA	NA	NA	0	H2az1	-3.11e-05	-0.874566	0.38268	-1.49e-05	-0.59616	0.551629	0.000194267	0.409741	0.68236	-0.00117691	-1.13526	0.257392	0.0217325	0.933779	0.351531
2542	ENSRNOG00000010552	Lamtor3	362045	chromosome	2	1	243160917	243173048	protein_coding	Lamtor3	6.28293	-0.150353	-1.71112	0.0998291	0.627134	-0.263077	0.437944	0.548034	0.802029	0	Lamtor3	1.88e-05	0.694571	0.487992	1.78e-05	0.93359	0.351452	-0.000225571	-0.626798	0.531384	-0.000437627	-0.556496	0.578387	0.0297109	1.73265	0.0846827
2543	ENSRNOG00000010575	Dapp1	362046	chromosome	2	-1	243175346	243224883	protein_coding	Dapp1	2.09608	0.0256833	0.214058	0.832293	0.974271	-0.683077	0.44028	0.120791	0.412306	0	Dapp1	7e-06	0.126875	0.899145	-2.75e-05	-0.717817	0.473567	0.000915144	1.26059	0.208674	-0.00295369	-1.85792	0.0643977	-0.00074993	-0.0204675	0.983691
2544	ENSRNOG00000054761	AABR07013550.1	NA	chromosome	2	-1	243343169	243345676	lincRNA	NA	-1.16718	-1.81024	-6.16094	2.20059e-06	0.00108163	NA	NA	NA	NA	0	NA	NA	NA	NA	NA	NA	NA	NA	NA	NA	NA	NA	NA	NA	NA	NA
2545	ENSRNOG00000011025	Trmt10a	295496	chromosome	2	1	243422811	243438050	protein_coding	Trmt10a	4.25036	0.278971	3.20133	0.00379754	0.15769	2.31739	0.593964	9.5573e-05	0.00909241	1	Trmt10a	-1.48e-05	-0.336701	0.736635	-3.36e-05	-1.09572	0.274297	0.000726152	1.24918	0.212807	0.000313875	0.246553	0.805464	0.00400601	0.141497	0.887618
2546	ENSRNOG00000046357	Adh4	29646	chromosome	2	1	243700784	243740899	protein_coding	Adh4	7.03904	-0.0505983	-0.571476	0.572939	0.916634	NA	NA	NA	NA	0	Adh4	1.26e-05	0.441451	0.659282	1.87e-05	0.9272	0.354753	-0.000202886	-0.53275	0.594697	-0.000233638	-0.279961	0.779747	0.0149881	0.88544	0.376971
2547	ENSRNOG00000012947	Metap1	295500	chromosome	2	-1	243744620	243777673	protein_coding	Metap1	6.11797	0.044388	0.549033	0.588006	0.918734	0.619639	0.455224	0.173459	0.490067	0	Metap1	1.19e-05	0.489904	0.624647	1.18e-05	0.689279	0.491313	-0.000256923	-0.798059	0.425621	-0.000267908	-0.379316	0.704787	-0.0065495	-0.49031	0.624446
2548	ENSRNOG00000052343	Eif4e	117045	chromosome	2	1	243820661	243852631	protein_coding	Eif4e	8.74104	-0.126782	-1.2801	0.212626	0.745382	-0.456296	0.442217	0.302148	0.628405	0	Eif4e	-1.68e-05	-0.551171	0.582027	-9e-07	-0.0418648	0.966641	-2.94e-05	-0.072315	0.942411	-0.000922555	-1.03685	0.300844	0.0011256	0.0601749	0.952076
2549	ENSRNOG00000015913	Tspan5	362048	chromosome	2	1	244058186	244224058	protein_coding	Tspan5	5.31275	-0.0276601	-0.236556	0.814989	0.971168	1.49505	0.486857	0.00213473	0.0540679	1	Tspan5	-2.48e-06	-0.0894616	0.928789	-7.34e-06	-0.374208	0.708579	-0.000184442	-0.500085	0.617471	0.000112549	0.139128	0.889465	-5.16e-05	-0.00306395	0.997558
2550	ENSRNOG00000015987	Rap1gds1	310909	chromosome	2	-1	244258550	244370983	protein_coding	Rap1gds1	5.71937	-0.0196639	-0.17638	0.86146	0.982378	0.72925	0.442154	0.0990836	0.378353	0	Rap1gds1	-3.26e-05	-1.09728	0.273611	9.95e-06	0.472216	0.637201	-6.51e-05	-0.164087	0.8698	0.0012025	1.38874	0.166193	-0.016119	-0.835472	0.404438
2551	ENSRNOG00000029071	Unc5c	362049	chromosome	2	1	247248407	247397483	protein_coding	Unc5c	2.60472	-0.0929685	-0.53954	0.594436	0.92034	0.241351	0.427595	0.572456	0.816244	0	Unc5c	3.37e-05	0.767211	0.443706	4.44e-06	0.141581	0.887529	-0.000489704	-0.837238	0.403287	0.00185537	1.44394	0.150054	0.0134079	0.495988	0.620441
2552	ENSRNOG00000016289	Bmpr1b	310914	chromosome	2	-1	247403920	247446882	protein_coding	Bmpr1b	0.107552	-0.137305	-0.748225	0.461523	0.883518	-0.360741	0.449966	0.422722	0.724053	0	Bmpr1b	-1.93e-05	-0.252387	0.800957	2.32e-05	0.424202	0.671798	-0.00101133	-0.988994	0.323656	-0.000163754	-0.0729531	0.941904	-0.0368893	-0.798208	0.425686
2553	ENSRNOG00000016419	Pdlim5	64353	chromosome	2	-1	247818243	247988462	protein_coding	Pdlim5	2.19278	-0.205766	-1.79914	0.0844603	0.596039	-1.23652	0.46664	0.00805321	0.110124	0	Pdlim5	7.52e-06	0.153548	0.878095	3.83e-06	0.109478	0.912914	-0.00132572	-2.0397	0.0424697	-0.000552811	-0.385725	0.70004	-0.0244013	-0.808413	0.419803
2554	ENSRNOG00000032240	Gbp5	362050	chromosome	2	1	248178389	248197160	protein_coding	Gbp5	0.971287	0.123066	0.692849	0.49499	0.895281	-0.314865	0.4287	0.462666	0.749756	0	Gbp5	-9.93e-05	-1.48107	0.139891	-5.78e-05	-1.23226	0.219055	0.00137242	1.5572	0.120733	0.000574047	0.296203	0.767329	0.0268874	0.618614	0.536867
2555	ENSRNOG00000029191	LOC685067	685067	chromosome	2	1	248219428	248239899	protein_coding	LOC685067	1.07375	0.0547872	0.3487	0.730325	0.954249	NA	NA	NA	NA	0	LOC685067	-4.7e-05	-0.63288	0.527411	6.26e-06	0.121684	0.903251	0.0010636	1.08908	0.277203	-0.000834108	-0.391152	0.69603	-0.0376167	-0.804377	0.422123
2556	ENSRNOG00000031743	Gbp2	171164	chromosome	2	1	248276709	248293784	protein_coding	Gbp2	2.21429	0.166982	1.18528	0.2474	0.770306	-0.655	0.447214	0.143023	0.448535	0	Gbp2	-9.72e-05	-1.47008	0.142841	6.25e-06	0.135784	0.892106	0.00143737	1.65213	0.0998088	0.000203474	0.106905	0.914953	0.05143	1.18485	0.237467
2557	ENSRNOG00000043426	Kyat3	NA	chromosome	2	1	248649441	248690089	protein_coding	Kyat3	5.14379	-0.0219403	-0.177981	0.860217	0.981945	NA	NA	NA	NA	0	Kyat3	5.11e-05	1.31099	0.191106	-2.61e-06	-0.0963886	0.923292	-0.000268077	-0.517046	0.605597	-0.0012112	-1.07701	0.28255	0.0170634	0.702555	0.483141
2558	ENSRNOG00000011135	Gtf2b	81673	chromosome	2	1	248715281	248727741	protein_coding	Gtf2b	5.63428	-0.153002	-1.48284	0.151004	0.688405	-0.13973	0.4287	0.744471	0.899131	0	Gtf2b	-7.72e-06	-0.237329	0.812603	-2.05e-06	-0.0901016	0.928281	5.01e-05	0.115961	0.907779	-7.43e-05	-0.0789659	0.937125	0.0126891	0.619607	0.536214
2559	ENSRNOG00000011317	Pkn2	207122	chromosome	2	-1	248735699	248840735	protein_coding	Pkn2	4.74848	-0.0493602	-0.543745	0.591584	0.919559	-0.505	0.447214	0.258807	0.589341	0	Pkn2	-1.69e-06	-0.0704414	0.943901	-1.57e-05	-0.924246	0.356285	0.000438048	1.37313	0.170987	0.000439308	0.627628	0.530841	-0.0100983	-0.679269	0.497744
2560	ENSRNOG00000009205	Lmo4	362051	chromosome	2	-1	250218641	250241673	protein_coding	Lmo4	7.68504	0.0611825	0.705961	0.486943	0.893686	1.42685	0.476742	0.00276326	0.0629125	1	Lmo4	-5.23e-05	-1.65384	0.0994606	-2.55e-05	-1.15258	0.250229	3.91e-05	0.0923209	0.92652	-0.000903018	-0.974719	0.330675	-0.00197756	-0.0978741	0.922129
2561	ENSRNOG00000055290	AABR07013686.1	NA	chromosome	2	-1	250349516	250352466	lincRNA	NA	0.659738	-0.0956988	-0.583702	0.564814	0.914887	NA	NA	NA	NA	0	NA	6.26e-05	1.06867	0.286287	8.81e-06	0.213527	0.831097	-0.000817685	-1.04903	0.295211	0.000752424	0.441457	0.659278	0.0092567	0.249478	0.803244
2562	ENSRNOG00000012549	Hs2st1	292155	chromosome	2	-1	250467429	250600517	protein_coding	Hs2st1	5.10445	-0.0755594	-0.894662	0.379766	0.846759	0.43617	0.465855	0.34913	0.666823	0	Hs2st1	-2.12e-05	-1.16972	0.243269	-2.01e-05	-1.5744	0.116711	6.25e-05	0.258308	0.796389	0.000142721	0.269244	0.787972	-0.0107029	-0.920202	0.358563
2563	ENSRNOG00000055257	2023-09-15	113922	chromosome	2	1	250600823	250633897	protein_coding	Selenof	11.4196	0.0430219	0.328236	0.745552	0.956624	NA	NA	NA	NA	0	Selenof	5.68e-06	0.151694	0.879555	-3.13e-06	-0.118485	0.905782	4.6e-05	0.092396	0.92646	-0.00122535	-1.12408	0.262096	0.0211907	0.875399	0.382395
2564	ENSRNOG00000012957	Sh3glb1	292156	chromosome	2	-1	250709439	250744196	protein_coding	Sh3glb1	5.84625	-0.106749	-1.63176	0.115657	0.648948	-0.282703	0.4287	0.509612	0.776782	0	Sh3glb1	-4.78e-06	-0.209323	0.834372	-1.2e-06	-0.0746693	0.94054	8.25e-05	0.271504	0.786236	5.1e-05	0.0767781	0.938864	-0.00426556	-0.308324	0.758153
2565	ENSRNOG00000060831	Clca1	308015	chromosome	2	-1	250897969	250923744	protein_coding	Clca1	-0.0418452	-0.0938164	-0.26957	0.789773	0.967977	0.734615	0.44028	0.0952125	0.371017	0	Clca1	-0.000292228	-1.69101	0.0921259	-5.53e-05	-0.458895	0.646724	0.0031158	1.41122	0.159468	0.00292757	0.598341	0.550174	-0.0575955	-0.550456	0.582614
2566	ENSRNOG00000014059	Odf2l	685425	chromosome	2	1	250995517	251048566	protein_coding	Odf2l	3.14777	-0.0553085	-0.381849	0.7059	0.947575	-0.699231	0.44028	0.112252	0.400203	0	Odf2l	-2.05e-05	-0.420531	0.674472	2.85e-05	0.847091	0.397787	0.000599482	0.92797	0.35435	0.00165556	1.18862	0.235757	-0.0176136	-0.561831	0.574853
2567	ENSRNOG00000030049	Znhit6	292160	chromosome	2	1	251453644	251484759	protein_coding	Znhit6	4.11498	0.0389679	0.34789	0.730926	0.954485	-0.695385	0.44028	0.114241	0.403814	0	Znhit6	-3.44e-05	-1.37036	0.171849	3.7e-06	0.206262	0.836761	0.000215754	0.642886	0.520908	0.00123911	1.69093	0.0921411	0.00191275	0.122655	0.902502
2568	ENSRNOG00000014350	Cyr61	83476	chromosome	2	-1	251529354	251532312	protein_coding	Ccn1	-0.208795	-0.200896	-0.606454	0.549852	0.909531	NA	NA	NA	NA	0	Ccn1	0.000155215	1.09109	0.276324	6.16e-05	0.623323	0.533664	-0.00105755	-0.565168	0.572484	0.00538374	1.32093	0.187777	0.204624	2.40657	0.017002
2569	ENSRNOG00000014613	Ddah1	64157	chromosome	2	1	251634431	251766014	protein_coding	Ddah1	3.31923	-0.00014573	-0.00113633	0.999103	0.999321	0.211139	0.44008	0.631388	0.845373	0	Ddah1	-4.9e-05	-0.863721	0.388599	3.74e-05	0.928877	0.353885	-0.000115775	-0.153046	0.87849	0.00115482	0.69579	0.48723	-0.045998	-1.31949	0.188497
2570	ENSRNOG00000042389	Bcl10	83477	chromosome	2	1	251805392	251814957	protein_coding	Bcl10	3.4787	-0.265862	-2.46641	0.0210963	0.35207	-0.805432	0.449966	0.0734562	0.33074	0	Bcl10	3.6e-05	0.951398	0.342354	1.57e-05	0.584587	0.559374	-0.000101168	-0.200199	0.841493	0.00102923	0.933358	0.351568	-0.0300072	-1.26556	0.207127
2571	ENSRNOG00000014857	RGD1560065	499724	chromosome	2	1	251817694	251824784	protein_coding	RGD1560065	7.4205	-0.0467504	-0.441622	0.662678	0.937091	NA	NA	NA	NA	0	RGD1560065	3.28e-05	1.00159	0.317545	1.41e-05	0.61543	0.538853	-6.62e-05	-0.15159	0.879637	-0.000643545	-0.676024	0.499673	0.0084248	0.417728	0.676589
2572	ENSRNOG00000026186	Syde2	308021	chromosome	2	1	251863069	251894037	protein_coding	Syde2	1.50584	-0.0215844	-0.171128	0.865544	0.98252	-1.16329	0.459411	0.0113369	0.131414	0	Syde2	-5.35e-05	-1.19086	0.234878	-2.85e-05	-0.888418	0.375204	0.00122979	2.06884	0.0396259	-0.000632454	-0.480649	0.631201	0.00691454	0.248756	0.803802
2573	ENSRNOG00000014893	Wdr63	292165	chromosome	2	-1	251912368	251970768	protein_coding	Dnai3	1.18279	0.134904	0.567017	0.575917	0.916634	NA	NA	NA	NA	0	Dnai3	-5.41e-05	-0.360154	0.719047	-5.2e-05	-0.494995	0.621056	0.00348904	1.78639	0.0752907	-0.000600729	-0.140273	0.888562	-0.0370441	-0.396745	0.691974
2574	ENSRNOG00000015425	Ssx2ip	308023	chromosome	2	1	252263386	252296051	protein_coding	Ssx2ip	6.37515	0.175718	2.16167	0.0407327	0.461414	0.995165	0.473472	0.0355669	0.232784	1	Ssx2ip	-1.75e-05	-0.524146	0.600658	-6.39e-06	-0.271043	0.78659	-4.63e-05	-0.104282	0.917032	0.000154771	0.158998	0.873803	0.00896699	0.439871	0.6605
2575	ENSRNOG00000015573	Ctbs	81652	chromosome	2	1	252305874	252320387	protein_coding	Ctbs	5.54529	0.166965	1.66224	0.109346	0.645032	0.799024	0.452635	0.0775176	0.338092	0	Ctbs	-2.67e-05	-0.726091	0.468486	1.69e-05	0.661604	0.508859	-0.00010378	-0.213096	0.831432	-0.000123805	-0.116814	0.907105	0.0257605	1.09535	0.274666
2576	ENSRNOG00000015678	Spata1	362056	chromosome	2	-1	252314426	252359798	protein_coding	Spata1	2.27139	-0.292464	-1.87275	0.0732135	0.568311	-1.61093	0.491788	0.00105418	0.0382578	1	Spata1	2.82e-06	0.0357156	0.971539	-9.17e-06	-0.170622	0.864665	0.00040014	0.381935	0.702846	-0.000104373	-0.0461352	0.963241	0.00577385	0.111544	0.911296
2577	ENSRNOG00000015936	LOC108349548	79218	chromosome	2	1	252359976	252368473	protein_coding	Gng5	5.2743	-0.0181924	-0.160206	0.874046	0.983795	-0.521512	0.450968	0.247506	0.578527	0	Gng5	-6.2e-05	-2.06574	0.0399207	-1.15e-05	-0.54721	0.584742	0.000483273	1.20903	0.227834	-0.000553911	-0.635815	0.525499	-0.00991999	-0.522356	0.601994
2578	ENSRNOG00000015969	Rpf1	499725	chromosome	2	-1	252368329	252382955	protein_coding	Rpf1	4.97318	-0.0854782	-0.865572	0.395212	0.854034	-0.483158	0.435286	0.267008	0.595792	0	Rpf1	1.85e-05	0.595518	0.552055	2.83e-05	1.30911	0.191748	-0.000387014	-0.939084	0.348626	0.000300119	0.334956	0.73795	0.0151032	0.755133	0.451048
2579	ENSRNOG00000016432	LOC56764	56764	chromosome	2	-1	252500146	252505971	protein_coding	Samd13	0.729328	0.122977	0.685941	0.499259	0.895873	NA	NA	NA	NA	0	Samd13	-0.000200568	-1.87431	0.062096	-3.74e-06	-0.0504255	0.959825	0.00058451	0.408327	0.683395	0.004459	1.45717	0.146368	-0.0949092	-1.34178	0.181173
2580	ENSRNOG00000004978	Prkacb	293508	chromosome	2	-1	252605307	252691886	protein_coding	Prkacb	4.98171	-0.0700297	-0.377682	0.708954	0.948469	0.310526	0.435286	0.475608	0.757381	0	Prkacb	6.28e-05	1.45136	0.147979	7.95e-05	2.62062	0.0093364	-0.000934209	-1.62285	0.105927	0.000823137	0.649377	0.516712	-0.0322343	-1.21001	0.227686
2581	ENSRNOG00000031997	Ttll7	310982	chromosome	2	1	252771017	252850495	protein_coding	Ttll7	4.60963	-0.107352	-0.817394	0.421666	0.864783	-0.0328767	0.425232	0.938373	0.975507	0	Ttll7	-7.16e-06	-0.164988	0.869092	2.71e-05	0.88051	0.379463	-0.000614022	-1.06348	0.288628	0.00100179	0.790804	0.429835	-0.0302507	-1.14753	0.252516
2582	ENSRNOG00000062118	LOC102547949	NA	chromosome	2	1	254740130	254878840	lincRNA	LOC102547949	-0.304182	-0.0776685	-0.344591	0.733374	0.955132	NA	NA	NA	NA	0	NA	NA	NA	NA	NA	NA	NA	NA	NA	NA	NA	NA	NA	NA	NA	NA
2583	ENSRNOG00000048082	AABR07013776.1	NA	chromosome	2	-1	256154141	256154584	protein_coding	NA	0.301509	-0.153728	-0.642459	0.526606	0.900771	NA	NA	NA	NA	0	NA	NA	NA	NA	NA	NA	NA	NA	NA	NA	NA	NA	NA	NA	NA	NA
2584	ENSRNOG00000033940	Adgrl4	64124	chromosome	2	1	256609787	256724641	protein_coding	Adgrl4	2.86063	0.0289574	0.228628	0.821076	0.972049	NA	NA	NA	NA	0	Adgrl4	-3.71e-05	-0.984459	0.325876	3.4e-07	0.0128333	0.989772	0.000622497	1.25161	0.211924	-0.000261753	-0.239196	0.811157	-0.00653678	-0.277264	0.78186
2585	ENSRNOG00000022218	Ifi44	310969	chromosome	2	-1	256897772	256915569	protein_coding	Ifi44	3.34307	0.425667	2.68974	0.0127419	0.285162	0.744872	0.439259	0.0899342	0.36137	0	Ifi44	-7.92e-05	-1.15229	0.250342	-2.46e-05	-0.533091	0.594463	0.00151505	1.67974	0.0943019	-0.00106311	-0.538282	0.590878	0.0325174	0.718127	0.473507
2586	ENSRNOG00000049994	Ifi44l	310968	chromosome	2	1	256964860	256978668	protein_coding	Ifi44l	0.0659394	0.136667	0.639944	0.528212	0.901397	-0.395263	0.4321	0.360323	0.676456	0	Ifi44l	-2.42e-05	-0.21143	0.83273	1.87e-05	0.23567	0.81389	0.00190041	1.26648	0.206563	-0.0057989	-1.76989	0.0780086	-0.0110281	-0.14922	0.881528
2587	ENSRNOG00000042152	Gipc2	365960	chromosome	2	-1	257293167	257376756	protein_coding	Gipc2	1.54536	0.0747168	0.632543	0.532955	0.902629	-0.15026	0.437822	0.731449	0.894887	0	Gipc2	-4.8e-05	-0.693641	0.488574	4.66e-05	0.976229	0.329933	-1.92e-05	-0.0210348	0.983235	-0.000888397	-0.444864	0.656817	-0.0260713	-0.58758	0.55747
2588	ENSRNOG00000013011	Dnajb4	295549	chromosome	2	-1	257394818	257425242	protein_coding	Dnajb4	6.1944	0.0196506	0.191796	0.849499	0.977889	-0.524792	0.468597	0.262748	0.591938	0	Dnajb4	-2.6e-05	-0.820519	0.41273	2.84e-06	0.126747	0.899246	0.000647561	1.54106	0.124611	-0.000123042	-0.132897	0.894386	-0.033332	-1.66463	0.0975356
2589	ENSRNOG00000043370	Fubp1	654496	chromosome	2	1	257425679	257449568	protein_coding	Fubp1	5.69941	0.108081	1.26124	0.219227	0.749011	0.856265	0.4499	0.0570098	0.292177	0	Fubp1	3.31e-05	1.04162	0.29863	3.06e-05	1.36253	0.174306	-2.16e-05	-0.0509533	0.959405	1.61e-05	0.0173145	0.9862	-0.0127636	-0.612932	0.54061
2590	ENSRNOG00000012512	Nexn	246172	chromosome	2	-1	257453347	257484587	protein_coding	Nexn	-0.282511	0.571392	2.58486	0.0161806	0.316306	-0.347368	0.435286	0.424857	0.725104	0	Nexn	-0.00015309	-1.10898	0.268542	0.000146272	1.50348	0.134029	-0.00167216	-0.907853	0.364862	0.00550088	1.36642	0.173078	-0.0324773	-0.378484	0.705468
2591	ENSRNOG00000056332	Miga1	362058	chromosome	2	-1	257493875	257546799	protein_coding	Miga1	4.22256	-0.12153	-1.08601	0.288159	0.802373	NA	NA	NA	NA	0	Miga1	1.05e-05	0.338754	0.735089	3.53e-05	1.61583	0.107444	-0.000870858	-2.12846	0.0343121	0.000710682	0.787898	0.43153	-0.0161358	-0.829546	0.407773
2592	ENSRNOG00000011294	Usp33	310960	chromosome	2	1	257568613	257602810	protein_coding	Usp33	7.85032	0.159885	1.40103	0.173877	0.713148	0.0658904	0.425232	0.876859	0.952135	0	Usp33	-6.05e-06	-0.245304	0.80643	-1.27e-05	-0.730775	0.465629	0.000318419	0.971069	0.332486	-0.000676544	-0.940473	0.347915	-0.0054953	-0.38644	0.699577
2593	ENSRNOG00000050321	Zzz3	310958	chromosome	2	1	257626383	257670650	protein_coding	Zzz3	4.60572	-0.0703382	-1.07383	0.293473	0.805762	0.181579	0.433468	0.675291	0.865908	0	Zzz3	1.52e-05	0.579439	0.562834	5.28e-06	0.283767	0.776833	-0.000275554	-0.789393	0.430657	0.000227269	0.296987	0.766732	-0.027659	-1.60646	0.109733
2594	ENSRNOG00000046947	Ak5	365985	chromosome	2	-1	257671772	257864385	protein_coding	Ak5	6.67452	0.11476	0.946268	0.353351	0.834239	-0.234815	0.444167	0.597039	0.829707	0	Ak5	5.55e-05	1.7308	0.0847648	2.37e-05	1.04196	0.298477	-0.00105069	-2.47619	0.0139661	0.000424456	0.450577	0.652699	0.000728449	0.0364503	0.970959
2595	ENSRNOG00000042359	Pigk	295543	chromosome	2	1	257911126	257997733	protein_coding	Pigk	6.74685	-0.0712023	-0.640083	0.528123	0.901397	-1.07124	0.500387	0.0322884	0.224767	0	Pigk	5.78e-05	1.71542	0.0875514	1.32e-05	0.552728	0.580963	-0.000609853	-1.35593	0.176387	-0.000464189	-0.470221	0.638622	0.0412183	1.96135	0.0512102
2596	ENSRNOG00000049676	St6galnac5	NA	chromosome	2	-1	258025177	258052835	protein_coding	St6galnac5	6.06396	0.089734	0.993989	0.330048	0.821364	0.107895	0.434529	0.8039	0.921917	0	St6galnac5	4.36e-06	0.121249	0.903594	-3.27e-06	-0.128857	0.897579	-0.000475898	-0.995781	0.320354	-0.000609028	-0.580826	0.5619	-0.0116754	-0.528676	0.59761
2597	ENSRNOG00000032660	Adgrl2	171447	chromosome	2	-1	258792839	258997145	protein_coding	Adgrl2	1.91969	-0.00578636	-0.0288503	0.97722	0.996234	NA	NA	NA	NA	0	Adgrl2	-7.1e-05	-0.748554	0.454855	7.68e-05	1.13851	0.256043	-0.00196899	-1.5495	0.122572	0.00151544	0.544152	0.586839	-0.0343642	-0.570582	0.568917
2598	ENSRNOG00000060973	AABR07013843.1	NA	chromosome	2	-1	259149018	259150479	protein_coding	NA	2.37363	-0.216475	-1.4286	0.165879	0.706673	NA	NA	NA	NA	0	NA	5.32e-05	1.10928	0.268412	4.37e-05	1.28052	0.201598	-0.00143783	-2.25704	0.0249001	-3.63e-05	-0.0259186	0.979344	0.004476	0.152162	0.879211
2599	ENSRNOG00000056894	St6galnac3	29758	chromosome	2	-1	259379509	259898525	protein_coding	St6galnac3	3.53694	-0.0622087	-0.602943	0.552147	0.910037	-0.316667	0.432049	0.463595	0.750622	0	St6galnac3	1.61e-05	0.508078	0.611863	5.04e-07	0.0225317	0.982043	-0.000187893	-0.444111	0.657361	0.000768975	0.83326	0.405522	-0.0123023	-0.615513	0.538908
2600	ENSRNOG00000009992	Rabggtb	25533	chromosome	2	-1	260110309	260115577	protein_coding	Rabggtb	8.60755	0.0798979	0.848522	0.404449	0.859964	-0.336	0.429884	0.434446	0.73125	0	Rabggtb	-1.56e-05	-0.453334	0.650716	1.34e-05	0.551538	0.581778	0.00020378	0.444465	0.657104	-0.000706209	-0.703048	0.482703	0.00771526	0.361493	0.718108
2601	ENSRNOG00000009845	Acadm	24158	chromosome	2	-1	260124418	260148589	protein_coding	Acadm	5.64624	0.0360799	0.507157	0.616628	0.927583	-0.125946	0.4287	0.768922	0.90985	0	Acadm	-4.24e-05	-1.37052	0.171798	1.42e-05	0.647986	0.517612	0.000589888	1.43413	0.15283	6.74e-05	0.0747463	0.940478	0.00658531	0.358412	0.720409
2602	ENSRNOG00000042332	Slc44a5	365962	chromosome	2	1	260249566	260535721	protein_coding	Slc44a5	1.01852	0.316765	1.82681	0.0800697	0.585627	0.922593	0.448317	0.0395993	0.244744	0	Slc44a5	1.63e-05	0.305813	0.760011	4.73e-06	0.124114	0.901329	-0.00134076	-1.90932	0.0574068	-0.000353762	-0.225486	0.821792	-0.0180544	-0.528895	0.597458
2603	ENSRNOG00000028328	Tyw3	499731	chromosome	2	-1	260861790	260884449	protein_coding	Tyw3	4.35934	-0.032267	-0.323001	0.749464	0.957643	1.01209	0.457496	0.0269497	0.204119	0	Tyw3	-6.83e-06	-0.154623	0.877248	-1.91e-05	-0.628697	0.530145	0.00028073	0.482135	0.630147	0.00123506	0.97752	0.32929	0.0295183	1.08213	0.280484
2604	ENSRNOG00000028319	Cryz	362061	chromosome	2	1	260884337	260911792	protein_coding	Cryz	3.35775	0.291483	1.86174	0.0748091	0.574441	0.584286	0.435741	0.179952	0.497671	0	Cryz	6.46e-05	1.37598	0.170103	2.43e-05	0.737234	0.461699	0.000403874	0.646445	0.518605	0.00116157	0.851666	0.395244	0.0112168	0.387484	0.698805
2605	ENSRNOG00000009533	Erich3	NA	chromosome	2	1	260997497	261032821	protein_coding	NA	0.828659	0.169885	0.611336	0.546668	0.908737	NA	NA	NA	NA	0	NA	5.66e-05	0.869617	0.385374	1.03e-06	0.0219929	0.982472	-0.00121373	-1.40021	0.162735	0.00130494	0.675399	0.500069	-0.00797773	-0.212462	0.831961
2606	ENSRNOG00000009548	Fpgt	310935	chromosome	2	-1	261382060	261402903	protein_coding	Fpgt	5.61309	-0.0471488	-0.507679	0.616267	0.927583	-0.981951	0.451556	0.0296604	0.215637	0	Fpgt	8.51e-06	0.2885	0.773212	-1.71e-06	-0.0838008	0.933285	0.000249628	0.638092	0.524019	-0.000570419	-0.669802	0.503624	0.0194775	1.01944	0.309212
2607	ENSRNOG00000009555	Lrriq3	499732	chromosome	2	1	261402980	261499891	protein_coding	Lrriq3	0.193793	-0.121012	-0.636315	0.530535	0.902387	-0.927059	0.453743	0.0410388	0.248771	0	NA	NA	NA	NA	NA	NA	NA	NA	NA	NA	NA	NA	NA	NA	NA	NA
2608	ENSRNOG00000021410	Negr1	NA	chromosome	2	1	262914327	263650441	protein_coding	Negr1	3.81564	-0.175281	-0.995194	0.329474	0.821364	-0.877	0.444972	0.0487341	0.270439	0	Negr1	1.76e-05	0.376023	0.70723	4.64e-05	1.40305	0.161894	-0.00146682	-2.38316	0.0179394	0.00117538	0.862892	0.389053	-0.0369435	-1.28069	0.20177
2609	ENSRNOG00000009990	Zranb2	58821	chromosome	2	1	263864331	263877821	protein_coding	Zranb2	7.7606	-0.0870932	-0.999402	0.327473	0.82077	0.261429	0.434248	0.547157	0.800921	0	Zranb2	-8.32e-06	-0.271937	0.785903	1.07e-05	0.495264	0.620866	1.14e-05	0.0278679	0.977791	-0.000417138	-0.466882	0.641005	-0.0154077	-0.863841	0.388698
2610	ENSRNOG00000010325	Ptger3	24929	chromosome	2	1	263895241	263979698	protein_coding	Ptger3	2.13758	0.0938977	0.698473	0.491529	0.894295	-0.696076	0.444374	0.117251	0.408384	0	Ptger3	-7.55e-05	-1.01612	0.310587	3.66e-06	0.0698367	0.944382	0.000488302	0.493241	0.622291	0.00132576	0.616857	0.53791	0.0259374	0.538297	0.590964
2611	ENSRNOG00000010658	LOC103691744	24962	chromosome	2	-1	264266984	264293046	protein_coding	Cth	2.41854	-0.0376821	-0.313576	0.756526	0.959088	-0.234595	0.4287	0.584225	0.8221	0	Cth	0.00013577	2.04236	0.0422026	0.000123195	2.66702	0.00817259	-0.00212131	-2.38	0.0180901	0.00385819	2.00068	0.0465465	0.0521648	1.24316	0.215247
2612	ENSRNOG00000011340	Ankrd13c	685374	chromosome	2	1	264786242	264833283	protein_coding	Ankrd13c	6.37141	-0.0496873	-0.533407	0.59861	0.921317	-0.390741	0.442217	0.376914	0.688454	0	Ankrd13c	1.79e-05	0.869631	0.385366	4.82e-06	0.335681	0.737404	-0.000285364	-1.0445	0.297299	0.000214427	0.357168	0.721278	-0.0255431	-2.16866	0.031275
2613	ENSRNOG00000029592	Srsf11	502603	chromosome	2	-1	264837472	264864265	protein_coding	Srsf11	6.66573	0.146598	2.10854	0.0455019	0.485343	1.25708	0.468082	0.00724013	0.103246	1	Srsf11	-2.33e-05	-0.90506	0.366336	-2.42e-05	-1.33363	0.183587	0.000605947	1.77747	0.0767498	-0.00057395	-0.763825	0.445717	-0.00665126	-0.446269	0.65588
2614	ENSRNOG00000011555	Lrrc40	310946	chromosome	2	1	264864351	264893294	protein_coding	Lrrc40	5.7738	-0.114018	-1.34905	0.189788	0.727795	0.94963	0.449691	0.034709	0.230575	0	Lrrc40	2.56e-05	0.888491	0.375161	1.3e-05	0.64232	0.521277	-0.000116761	-0.304283	0.761175	-0.000706919	-0.845184	0.398845	-0.0157992	-0.975119	0.330666
2615	ENSRNOG00000011980	Lrrc7	117284	chromosome	2	-1	264910594	265300868	protein_coding	Lrrc7	3.11229	-0.142858	-0.997219	0.32851	0.821364	-0.36	0.431123	0.403701	0.708605	0	Lrrc7	2.93e-05	0.554938	0.579451	7.64e-06	0.202531	0.839673	-0.00110284	-1.57129	0.117426	-0.000429031	-0.275983	0.782798	0.00685796	0.213643	0.83104
2616	ENSRNOG00000009582	Rpe65	89826	chromosome	2	1	266141581	266169197	protein_coding	Rpe65	2.34753	0.257185	1.0253	0.315348	0.815634	1.584	0.489898	0.00122358	0.0409468	1	Rpe65	0.000254516	1.86823	0.0629412	8.19e-05	0.891793	0.373396	0.0004925	0.27417	0.784188	0.00744423	1.92697	0.055158	0.104142	1.17716	0.240517
2617	ENSRNOG00000036816	Wls	362065	chromosome	2	1	266315036	266432558	protein_coding	Wls	6.0822	-0.086549	-0.808272	0.426797	0.866727	-0.661905	0.457738	0.148167	0.456709	0	Wls	-4.21e-05	-0.980079	0.328029	1.61e-05	0.52899	0.597301	0.000395142	0.69161	0.489847	0.000396869	0.316942	0.751561	-0.0038585	-0.141029	0.887987
2618	ENSRNOG00000007066	Htr5a	25689	chromosome	4	1	199916	209599	protein_coding	Htr5a	-0.0685074	-0.181015	-0.698454	0.491541	0.894295	-0.358	0.431123	0.406318	0.710577	0	Htr5a	-3.03e-05	-0.557692	0.577572	-5.97e-07	-0.0152645	0.987834	1.38e-05	0.0189218	0.984919	0.000159487	0.0991723	0.921084	-0.0274817	-0.820446	0.412928
2619	ENSRNOG00000006859	Insig1	64194	chromosome	4	1	342302	350515	protein_coding	Insig1	7.38944	0.0947668	1.22936	0.230738	0.758814	0.3608	0.431123	0.402657	0.70836	0	Insig1	-3.5e-05	-0.988696	0.323802	-2.66e-05	-1.06206	0.289274	0.000575497	1.2233	0.222411	-0.000761369	-0.736866	0.46192	-0.01794	-0.826716	0.409372
2620	ENSRNOG00000006718	Rbm33	362297	chromosome	4	1	594882	695383	protein_coding	Rbm33	0.915196	-0.132549	-0.627361	0.536289	0.903632	0.705454	0.436931	0.106405	0.38977	0	Rbm33	-3.13e-05	-0.5825	0.560774	-2.85e-05	-0.735636	0.462669	-0.000115048	-0.160362	0.87273	-1.61e-06	-0.00101603	0.99919	0.0197884	0.623702	0.533526
2621	ENSRNOG00000005691	Rnf32	311936	chromosome	4	1	2053712	2111610	protein_coding	Rnf32	1.57676	-0.0923421	-0.657395	0.517122	0.900333	-0.184189	0.427595	0.666646	0.861112	0	Rnf32	0.000113268	2.94335	0.00356335	1.78e-05	0.639304	0.523234	-0.000674238	-1.29401	0.1969	5.95e-05	0.0520694	0.958516	-0.0510334	-2.15625	0.0322446
2622	ENSRNOG00000059589	Lmbr1	NA	chromosome	4	-1	2116094	2201749	protein_coding	Lmbr1	4.81911	0.105062	1.06288	0.298314	0.810486	0.706988	0.455224	0.12041	0.411917	0	Lmbr1	-5.6e-06	-0.227615	0.820138	-1.73e-05	-1.00252	0.317103	0.000164362	0.50223	0.615963	-0.000322256	-0.449064	0.653788	-0.00672933	-0.472359	0.63718
2623	ENSRNOG00000048969	Nom1	682058	chromosome	4	1	2340148	2356068	protein_coding	Nom1	3.48035	0.185956	1.94228	0.0638098	0.539686	NA	NA	NA	NA	0	Nom1	2.94e-05	1.1136	0.266559	1.33e-05	0.712464	0.476869	-0.000347704	-0.985974	0.325133	-0.000133234	-0.171679	0.863834	-0.00287106	-0.174077	0.861979
2624	ENSRNOG00000010702	Ube3c	NA	chromosome	4	1	2505909	2606655	protein_coding	Ube3c	6.35967	0.148093	1.65846	0.110112	0.646331	0.888193	0.455489	0.0511787	0.277174	0	Ube3c	6.17e-06	0.323644	0.746488	-1.68e-05	-1.24887	0.212927	2.8e-05	0.110101	0.912421	-0.000569003	-1.02357	0.307061	-0.0260957	-2.25133	0.0254402
2625	ENSRNOG00000010353	Dnajb6	362293	chromosome	4	1	2711385	2774890	protein_coding	Dnajb6	8.14594	-0.0397394	-0.39951	0.693016	0.945812	0.0363014	0.425232	0.931968	0.973523	0	Dnajb6	-2.51e-06	-0.100177	0.920287	-6.78e-06	-0.383944	0.701359	6.58e-05	0.197477	0.843621	-0.00112811	-1.55172	0.12204	0.00228933	0.147028	0.883257
2626	ENSRNOG00000007131	Paxip1	311944	chromosome	4	1	3959640	4008326	protein_coding	Paxip1	3.60804	0.129038	1.10257	0.281044	0.796232	-0.903158	0.484225	0.0621587	0.305157	0	Paxip1	6.37e-05	2.51527	0.0125448	-5.57e-06	-0.30387	0.76149	-0.000165343	-0.483011	0.629526	0.000227144	0.301602	0.763215	0.00585437	0.377696	0.706052
2627	ENSRNOG00000030547	Dpp6	29272	chromosome	4	-1	4021008	4473307	protein_coding	Dpp6	5.57479	0.0424849	0.317964	0.753235	0.958385	0.666539	0.441007	0.130686	0.428089	0	Dpp6	1.61e-05	0.495833	0.620463	-5.26e-06	-0.229184	0.818921	-0.00066144	-1.53778	0.125412	0.000494206	0.521745	0.602326	0.00817561	0.411042	0.681477
2628	ENSRNOG00000031855	Actr3b	NA	chromosome	4	1	5644260	5672708	protein_coding	Actr3b	6.87148	-0.148497	-1.76649	0.0899055	0.6085	0.327368	0.435286	0.452005	0.742874	0	Actr3b	1.8e-05	0.486203	0.627264	1.73e-05	0.662452	0.508316	-0.00042901	-0.869885	0.385228	-9.17e-05	-0.0847564	0.932525	0.0173443	0.792559	0.428963
2629	ENSRNOG00000061925	AABR07059159.1	NA	chromosome	4	-1	5721261	5773301	lincRNA	NA	4.94712	-0.135265	-1.32386	0.1979	0.736163	NA	NA	NA	NA	0	NA	7.7e-06	0.199513	0.842029	4.84e-06	0.179474	0.857717	-9.2e-05	-0.179186	0.857942	-0.00158667	-1.42351	0.155881	-0.0038715	-0.164683	0.869358
2630	ENSRNOG00000007493	Xrcc2	499966	chromosome	4	1	5841998	5860527	protein_coding	Xrcc2	1.27788	-0.0914561	-0.654493	0.518957	0.900333	-1.3776	0.498363	0.00570548	0.0924469	1	Xrcc2	4.68e-06	0.106265	0.91546	2.42e-05	0.77334	0.440081	-0.000249208	-0.422966	0.672697	0.00195422	1.52865	0.127661	-0.0121598	-0.432198	0.666058
2631	ENSRNOG00000047067	LOC100363537	NA	chromosome	4	1	6029211	6029932	pseudogene	LOC100363537	2.18459	0.0728855	0.548671	0.58825	0.918734	NA	NA	NA	NA	0	LOC100363537	9.95e-05	1.58851	0.113479	2.39e-05	0.544431	0.58665	-2.45e-05	-0.028862	0.976998	-0.000179824	-0.0983545	0.921732	0.0171424	0.416455	0.677518
2632	ENSRNOG00000061080	Kmt2c	NA	chromosome	4	1	6083736	6292516	protein_coding	Kmt2c	2.51975	-0.100727	-0.916712	0.368325	0.841448	-0.369867	0.431123	0.390939	0.699408	0	Kmt2c	2.57e-05	0.432026	0.666108	1.85e-05	0.433356	0.665145	-0.000992369	-1.24848	0.213064	0.000101572	0.0578625	0.953906	0.0136283	0.380643	0.703868
2633	ENSRNOG00000008117	Galnt11	311952	chromosome	4	-1	6297258	6330765	protein_coding	Galnt11	6.62193	0.105497	1.4835	0.15083	0.688148	-0.505926	0.442217	0.252595	0.582825	0	Galnt11	-1.09e-05	-0.434725	0.66415	8.7e-07	0.0495875	0.960492	0.000119351	0.358964	0.719936	-0.000206718	-0.283722	0.776867	-0.0141072	-0.991608	0.322574
2634	ENSRNOG00000009085	Prkag2	373545	chromosome	4	1	6559545	6799632	protein_coding	Prkag2	6.58202	0.0928416	1.54134	0.136189	0.67074	0.681481	0.449966	0.129894	0.427071	0	Prkag2	3.76e-06	0.186646	0.852095	-2.57e-06	-0.180878	0.856616	-0.000153943	-0.574075	0.566452	-0.000271864	-0.462159	0.644384	-0.00197644	-0.150471	0.880543
2635	ENSRNOG00000050578	Rheb	26954	chromosome	4	1	6827429	6873383	protein_coding	Rheb	8.06158	-0.0977748	-1.26384	0.218308	0.748466	-0.646823	0.449313	0.149985	0.459274	0	Rheb	-1.77e-05	-0.6408	0.522261	-1.49e-06	-0.0763591	0.939197	0.000161204	0.438442	0.661458	-0.000683393	-0.848359	0.397079	-0.00578714	-0.348432	0.727878
2636	ENSRNOG00000009282	Nub1	296731	chromosome	4	-1	6951478	6978073	protein_coding	Nub1	6.5015	-0.0224641	-0.19069	0.850357	0.978148	0.79	0.447214	0.0773131	0.337942	0	Nub1	2.37e-05	0.944205	0.346009	2.58e-05	1.45115	0.148042	-8.99e-05	-0.268117	0.788838	0.000193147	0.262623	0.793065	-0.0101897	-0.729011	0.466838
2637	ENSRNOG00000010077	Smarcd3	296732	chromosome	4	1	7076759	7108328	protein_coding	Smarcd3	6.39793	0.149563	1.77201	0.088965	0.606864	-0.111096	0.425232	0.793892	0.920265	0	Smarcd3	-1.21e-05	-0.28705	0.77432	1.69e-05	0.570834	0.568646	8.65e-05	0.154043	0.877704	-0.000484904	-0.395806	0.692598	-0.0150718	-0.553052	0.580838
2638	ENSRNOG00000010466	Chpf2	296733	chromosome	4	-1	7108462	7113919	protein_coding	Chpf2	3.88394	0.0558797	0.512019	0.613271	0.926933	1.33925	0.474058	0.00472704	0.0841704	1	Chpf2	-2.27e-05	-0.77488	0.439169	-1.51e-05	-0.725181	0.469047	0.000251771	0.646317	0.518688	0.000440692	0.514263	0.607538	-0.00545618	-0.300727	0.763931
2639	ENSRNOG00000010609	Abcf2	311959	chromosome	4	1	7122890	7135669	protein_coding	Abcf2	5.17865	0.107085	1.14695	0.262598	0.783476	-0.748	0.442154	0.0906996	0.362662	0	Abcf2	7.85e-06	0.397995	0.690986	1.81e-05	1.29663	0.196001	-0.000208584	-0.794836	0.42749	0.000852579	1.48724	0.138256	0.000432194	0.0347489	0.972314
2640	ENSRNOG00000012764	Agap3	362300	chromosome	4	-1	7202330	7253072	protein_coding	Agap3	6.67528	0.0450853	0.363957	0.719045	0.951001	0.958049	0.451556	0.033866	0.228782	0	Agap3	1.05e-05	0.396249	0.692271	-1.72e-05	-0.923545	0.35665	-0.000154741	-0.440116	0.660247	0.000383249	0.497053	0.619604	0.00513005	0.316943	0.751614
2641	ENSRNOG00000013383	Tmub1	362301	chromosome	4	1	7257752	7260317	protein_coding	Tmub1	4.25098	0.0058274	0.0647969	0.948867	0.993631	-0.3532	0.429884	0.411295	0.714402	0	Tmub1	3.04e-05	1.28864	0.198757	1.07e-05	0.63939	0.523178	-0.000123919	-0.392748	0.694852	0.00025689	0.372368	0.709945	0.0090531	0.641716	0.521784
2642	ENSRNOG00000011667	Fastk	NA	chromosome	4	1	7260575	7264589	protein_coding	Fastk	4.85087	0.132787	1.24024	0.226758	0.755329	0.157895	0.433468	0.715665	0.888192	0	Fastk	-4.62e-06	-0.212844	0.831628	-1.07e-05	-0.694155	0.488256	0.000175263	0.606471	0.544772	0.000477602	0.754033	0.451564	0.00142695	0.102345	0.918584
2643	ENSRNOG00000014347	Slc4a2	24780	chromosome	4	-1	7264683	7281223	protein_coding	Slc4a2	3.16266	0.0750728	0.409954	0.685441	0.94411	0.00546667	0.431123	0.989883	0.996007	0	Slc4a2	1.17e-05	0.094043	0.925153	-2.27e-05	-0.256961	0.797429	0.00122336	0.742616	0.458437	0.0018044	0.499108	0.618158	-0.0146454	-0.188925	0.850341
2644	ENSRNOG00000008017	Cdk5	140908	chromosome	4	1	7282948	7288383	protein_coding	Cdk5	7.57836	-0.0121808	-0.13194	0.89612	0.986701	0.152308	0.437944	0.728006	0.894334	0	Cdk5	-1.35e-06	-0.0484146	0.961426	-6.59e-06	-0.333683	0.73891	0.000181809	0.488633	0.625545	-0.00105231	-1.29395	0.196921	0.00106521	0.0637814	0.949207
2645	ENSRNOG00000008557	Abcb8	362302	chromosome	4	-1	7296209	7311878	protein_coding	Abcb8	4.1565	0.0487539	0.484348	0.632487	0.931416	1.00961	0.478379	0.0348158	0.231162	0	Abcb8	-2.28e-06	-0.110861	0.911819	-4.21e-06	-0.287762	0.773777	-7.79e-05	-0.284076	0.776596	0.000311538	0.51811	0.604856	-0.00978991	-0.795972	0.426981
2646	ENSRNOG00000009348	Nos3	24600	chromosome	4	-1	7320668	7342410	protein_coding	Nos3	0.953769	0.0713603	0.371933	0.713174	0.949665	0.528462	0.441443	0.231259	0.558096	0	Nos3	-7.45e-08	-0.00140174	0.998883	-3.33e-05	-0.871352	0.384431	-0.000330594	-0.4661	0.641564	0.00246177	1.57832	0.115802	-0.00588106	-0.186707	0.852077
2647	ENSRNOG00000009872	Kcnh2	117018	chromosome	4	1	7355574	7387253	protein_coding	Kcnh2	1.82059	0.0257473	0.142318	0.888005	0.986021	0.272162	0.4287	0.525523	0.787135	0	Kcnh2	-3.86e-05	-0.797447	0.425975	3.34e-05	0.964474	0.335778	-0.000264973	-0.410084	0.682108	0.0028086	1.98635	0.0481254	0.00608561	0.203646	0.838835
2648	ENSRNOG00000010435	Nupl2	499974	chromosome	4	-1	7512326	7529106	protein_coding	Nupl2	3.70958	-0.0488068	-0.581147	0.566507	0.914896	-0.319474	0.435286	0.462985	0.750091	0	Nupl2	2.54e-05	0.821894	0.411948	2.1e-05	0.969553	0.333244	-0.000184699	-0.449787	0.653268	3.74e-05	0.0418573	0.966647	-0.0163501	-0.905409	0.366326
2649	ENSRNOG00000010453	Klhl7	362303	chromosome	4	-1	7532889	7582207	protein_coding	Klhl7	7.24686	-0.0312489	-0.245921	0.807814	0.970316	-1.22534	0.466003	0.00855185	0.114016	0	Klhl7	1.16e-05	0.337142	0.736303	2.59e-05	1.07269	0.284486	-0.000246077	-0.539602	0.589969	-0.000187275	-0.187193	0.851667	-0.0137326	-0.715676	0.475017
2650	ENSRNOG00000010517	Fam126a	499975	chromosome	4	1	7661558	7770232	protein_coding	Fam126a	0.906408	-0.18495	-0.881542	0.386683	0.850616	-0.267838	0.4287	0.532124	0.79206	0	Fam126a	4.12e-05	0.827766	0.408621	2.21e-05	0.621356	0.534954	-0.000350882	-0.525986	0.599381	0.00222438	1.53411	0.126313	-0.012797	-0.431007	0.666922
2651	ENSRNOG00000043114	Tomm7	685620	chromosome	4	1	7835949	7842789	protein_coding	Tomm7	7.7959	0.0668087	0.49757	0.623271	0.930054	-0.294	0.429884	0.494035	0.767621	0	Tomm7	-1.24e-05	-0.329669	0.741936	5.91e-06	0.224196	0.822795	2.24e-05	0.0448762	0.964243	-0.00136331	-1.25439	0.210915	0.0406306	1.72298	0.0864202
2652	ENSRNOG00000022182	Rint1	NA	chromosome	4	-1	7852224	7885301	protein_coding	Rint1	3.78472	-0.198123	-2.1357	0.0430051	0.471855	0.255641	0.437944	0.559402	0.808304	0	Rint1	9.78e-06	0.367628	0.713473	1.42e-05	0.75446	0.451311	-4.18e-05	-0.117553	0.90652	-0.000783543	-1.01299	0.312079	0.0243722	1.40907	0.16035
2653	ENSRNOG00000010572	Pus7	296751	chromosome	4	1	7889869	7930706	protein_coding	Pus7	2.53114	-0.122147	-1.29053	0.209042	0.743976	0.159091	0.461224	0.730145	0.894887	0	Pus7	-3.78e-06	-0.11385	0.909451	7.25e-07	0.0309957	0.975299	-5.18e-05	-0.116916	0.907024	-4.34e-05	-0.0449004	0.964224	0.00348469	0.171331	0.864135
2654	ENSRNOG00000010601	Srpk2	296753	chromosome	4	1	8066737	8185935	protein_coding	Srpk2	6.17051	0.106556	1.01648	0.319439	0.81613	0.28473	0.427595	0.505484	0.77417	0	Srpk2	-2.35e-05	-1.28608	0.199648	-1.48e-05	-1.14488	0.253397	0.000115133	0.47254	0.636969	0.000619969	1.16309	0.24594	-0.0161637	-1.36192	0.174737
2655	ENSRNOG00000021614	Kmt2e	NA	chromosome	4	-1	8187751	8255514	protein_coding	Kmt2e	4.87338	0.331929	2.00249	0.0565399	0.518602	0.713902	0.446122	0.109545	0.395079	0	Kmt2e	-1.21e-05	-0.309197	0.757438	-3.07e-05	-1.10168	0.271701	0.00011921	0.227736	0.820044	-0.000320034	-0.278297	0.781022	0.019244	0.873605	0.383369
2656	ENSRNOG00000040214	AABR07059198.1	NA	chromosome	4	1	8256611	8257075	protein_coding	NA	1.77963	0.0628313	0.565656	0.576827	0.917096	NA	NA	NA	NA	0	NA	-7.03e-05	-1.34688	0.179284	2.21e-06	0.0601707	0.95207	-0.000169845	-0.245666	0.806149	-0.0024626	-1.63231	0.103919	-0.0185763	-0.561772	0.574893
2657	ENSRNOG00000011519	Orc5	362304	chromosome	4	1	9160067	9223997	protein_coding	Orc5	5.62052	-0.0782545	-0.913412	0.370023	0.841448	0.427333	0.431123	0.321583	0.644957	0	Orc5	3.67e-05	1.04063	0.299088	2.13e-05	0.860212	0.390529	-0.00026709	-0.568512	0.570216	-0.000459546	-0.448993	0.65384	0.00223793	0.112624	0.91044
2658	ENSRNOG00000021441	Reln	24718	chromosome	4	1	9347528	9773670	protein_coding	Reln	3.21907	-0.169487	-0.991786	0.3311	0.821849	-0.69	0.437944	0.115131	0.40524	0	Reln	4.84e-05	0.89542	0.371454	4.73e-05	1.23112	0.21948	-0.000934627	-1.29905	0.195167	0.0029042	1.84483	0.0662875	0.0329106	1.02161	0.308188
2659	ENSRNOG00000029686	LOC102555727	NA	chromosome	4	1	9809606	9810649	pseudogene	LOC102555727	2.3392	-0.0463126	-0.310703	0.758683	0.95912	NA	NA	NA	NA	0	LOC102555727	1.94e-05	0.297679	0.766204	6.94e-07	0.0158679	0.987353	-0.00115711	-1.35402	0.176997	0.00166395	0.889266	0.374745	0.0230717	0.549022	0.583596
2660	ENSRNOG00000012026	Psmc2	25581	chromosome	4	-1	9867101	9881484	protein_coding	Psmc2	8.70581	-0.035806	-0.419569	0.678496	0.941684	-0.532785	0.44008	0.226028	0.551458	0	Psmc2	2.03e-05	0.649819	0.516427	8.83e-06	0.40002	0.689497	-1.61e-05	-0.0387941	0.969087	-0.000862718	-0.948545	0.343801	0.0219535	1.18675	0.236718
2661	ENSRNOG00000012392	Dnajc2	116456	chromosome	4	1	9882904	9908689	protein_coding	Dnajc2	5.01869	0.1471	1.86162	0.074827	0.574441	1.314	0.48	0.00619081	0.0957901	1	Dnajc2	-5.61e-06	-0.219659	0.826322	7.5e-06	0.413959	0.679273	0.000279504	0.821328	0.41227	0.000172632	0.231221	0.817339	0.0163954	1.01434	0.311634
2662	ENSRNOG00000012693	Pmpcb	64198	chromosome	4	-1	9908831	9921610	protein_coding	Pmpcb	7.70864	-0.0381784	-0.455037	0.653132	0.932903	0.902381	0.449868	0.044869	0.261079	0	Pmpcb	9.9e-08	0.00333522	0.997342	1.53e-05	0.733705	0.463844	-0.000100345	-0.254095	0.799638	-0.000728699	-0.842853	0.400145	0.00271362	0.156974	0.875422
2663	ENSRNOG00000011363	Napepld	296757	chromosome	4	1	9966891	10002247	protein_coding	Napepld	2.8821	-0.220824	-1.53866	0.13684	0.67074	1.25161	0.465598	0.00718437	0.10267	0	Napepld	8.37e-06	0.233612	0.815484	4.91e-05	1.9426	0.053233	-0.00105803	-2.23092	0.0266055	0.000722844	0.6923	0.489414	-0.0249783	-1.06948	0.286129
2664	ENSRNOG00000012785	Armc10	296758	chromosome	4	-1	10004848	10020022	protein_coding	Armc10	6.24416	0.00632859	0.0894257	0.929478	0.990749	0.665897	0.441443	0.131438	0.428865	0	Armc10	1.28e-05	0.507547	0.612235	9.01e-07	0.0511447	0.959253	-2.88e-05	-0.0860354	0.93151	-2.3e-05	-0.0314136	0.974966	0.00685915	0.442306	0.65874
2665	ENSRNOG00000043035	Fbxl13	100125363	chromosome	4	1	10020349	10167023	protein_coding	Fbxl13	-0.288976	-0.485745	-2.13473	0.043092	0.471855	-0.404875	0.447074	0.365142	0.68004	0	NA	NA	NA	NA	NA	NA	NA	NA	NA	NA	NA	NA	NA	NA	NA	NA
2666	ENSRNOG00000012817	Lrrc17	502715	chromosome	4	-1	10108192	10138652	protein_coding	Lrrc17	0.518765	0.242669	1.14104	0.265001	0.78402	0.0762667	0.431123	0.859585	0.945245	0	Lrrc17	-0.000119143	-1.15768	0.248137	-8.41e-06	-0.117383	0.906655	0.000129741	0.0957564	0.923794	0.00294948	1.00352	0.316613	0.0385229	0.579083	0.563178
2667	ENSRNOG00000048371	Fam185a	NA	chromosome	4	-1	10266480	10269748	protein_coding	NA	2.27978	-0.196748	-1.40914	0.171496	0.710622	NA	NA	NA	NA	0	NA	1.74e-05	0.501742	0.616306	7.83e-06	0.318296	0.750537	-0.000485366	-1.0547	0.292617	-0.000260461	-0.257704	0.796855	-0.0107864	-0.514201	0.607673
2668	ENSRNOG00000012932	Ccdc146	499980	chromosome	4	1	10295122	10421415	protein_coding	NA	0.8914	0.0721356	0.384735	0.703789	0.947172	NA	NA	NA	NA	0	NA	-0.000122902	-1.10878	0.26863	-5.29e-05	-0.678048	0.498394	0.00263036	1.81779	0.0703358	0.00123978	0.39041	0.696577	-0.00290609	-0.0416153	0.966846
2669	ENSRNOG00000012881	Fgl2	84586	chromosome	4	-1	10323607	10329241	protein_coding	Fgl2	2.13101	0.395139	2.54582	0.0176687	0.324706	-0.531013	0.438351	0.225747	0.551208	0	Fgl2	-6.19e-06	-0.105619	0.915973	3.44e-05	0.840527	0.401448	0.000191923	0.248651	0.803843	0.00108736	0.64272	0.521016	0.0141412	0.368859	0.712619
2670	ENSRNOG00000028801	Gsap	311984	chromosome	4	-1	10423139	10517848	protein_coding	Gsap	0.346796	0.406747	2.52165	0.0186528	0.333958	1.62196	0.492207	0.000983252	0.0362775	1	Gsap	-1.75e-06	-0.0248183	0.98022	-8.9e-05	-1.7966	0.0736545	0.00148081	1.58775	0.113652	-0.00348798	-1.70869	0.0887934	0.0260337	0.575251	0.565761
2671	ENSRNOG00000013135	Ptpn12	117255	chromosome	4	1	10631073	10702386	protein_coding	Ptpn12	4.87857	-0.00333115	-0.0486373	0.961607	0.994578	-1.05548	0.456175	0.0206812	0.180506	0	Ptpn12	4.76e-06	0.213012	0.831497	1.36e-05	0.860992	0.3901	-0.00020679	-0.694515	0.488027	-0.000292652	-0.449014	0.653824	-0.011434	-0.809077	0.419421
2672	ENSRNOG00000013431	Rsbn1l	311987	chromosome	4	1	10748745	10809142	protein_coding	Rsbn1l	4.35555	0.00580834	0.0635277	0.949867	0.993631	0.541481	0.442217	0.220775	0.545041	0	Rsbn1l	2.55e-07	0.0123647	0.990145	2.54e-06	0.174165	0.861883	1.74e-05	0.063424	0.949481	0.00085777	1.43132	0.153633	0.00331774	0.258183	0.796528
2673	ENSRNOG00000013510	Tmem60	296761	chromosome	4	-1	10818024	10822879	protein_coding	Tmem60	4.47392	-0.0508321	-0.649199	0.522315	0.900754	NA	NA	NA	NA	0	Tmem60	-5.19e-06	-0.175901	0.86052	4.46e-06	0.214625	0.830242	-0.000444999	-1.13335	0.25819	-0.000606842	-0.708102	0.479565	0.0130741	0.741378	0.459324
2674	ENSRNOG00000013517	Phtf2	296762	chromosome	4	1	10823281	10938318	protein_coding	Phtf2	3.78428	0.0706752	0.81174	0.424841	0.866727	0.202703	0.427595	0.635462	0.846684	0	Phtf2	6.38e-05	2.0247	0.0439998	1.33e-05	0.600462	0.548764	-4.15e-05	-0.09773	0.922228	0.000729169	0.793368	0.428343	0.00625416	0.311058	0.756077
2675	ENSRNOG00000013962	Magi2	NA	chromosome	4	-1	10995234	11610518	protein_coding	Magi2	3.14085	-0.260922	-1.55848	0.132083	0.666919	0.3352	0.429884	0.43554	0.73204	0	Magi2	4.13e-05	0.897057	0.370582	1.86e-07	0.00565577	0.995492	-0.000815774	-1.33105	0.18443	0.00114028	0.847129	0.397762	-0.0159075	-0.598859	0.549937
2676	ENSRNOG00000057096	Gnai1	25686	chromosome	4	1	13405136	13485883	protein_coding	Gnai1	4.87033	-0.163784	-1.31506	0.200794	0.738961	-0.268243	0.427595	0.530443	0.790484	0	Gnai1	-1.65e-06	-0.0623744	0.950316	4.27e-06	0.22799	0.819848	6.47e-05	0.183602	0.85448	0.000918938	1.19383	0.233717	-0.0231352	-1.39218	0.165396
2677	ENSRNOG00000006526	Sema3c	296787	chromosome	4	-1	14318274	14490446	protein_coding	Sema3c	5.38117	-0.271144	-2.25378	0.0335205	0.418367	-0.744	0.451664	0.099508	0.378468	0	Sema3c	7.29e-05	1.68957	0.0924007	-4.33e-05	-1.42213	0.156283	-0.000209832	-0.363328	0.716677	-0.000884334	-0.698522	0.485523	-0.00166292	-0.0631804	0.949685
2678	ENSRNOG00000007027	Hgf	24446	chromosome	4	-1	15433295	15505362	protein_coding	Hgf	2.58753	0.132889	0.801111	0.430851	0.867998	0.0317333	0.431123	0.941324	0.977019	0	Hgf	2.71e-05	0.442322	0.658652	-3.59e-05	-0.829438	0.407679	0.00122002	1.50764	0.132955	0.00131513	0.740696	0.459597	-0.0218132	-0.576926	0.564631
2679	ENSRNOG00000033531	Cacna2d1	25399	chromosome	4	-1	15710417	16130848	protein_coding	Cacna2d1	4.25784	0.15893	1.07543	0.292773	0.805623	0.301154	0.441007	0.494684	0.767914	0	Cacna2d1	2e-05	0.446204	0.65585	2.23e-05	0.70142	0.48372	-0.00162229	-2.75932	0.00623615	0.000600918	0.459619	0.646203	-0.0269983	-0.98858	0.32405
2680	ENSRNOG00000005726	Pclo	NA	chromosome	4	-1	16454904	17058921	protein_coding	Pclo	3.27773	-0.0803322	-0.388902	0.700744	0.946274	0.8125	0.456767	0.0752717	0.333951	0	Pclo	1.73e-05	0.233357	0.815682	3.28e-05	0.622776	0.534022	-0.00166101	-1.68787	0.0927283	0.00155046	0.71535	0.475084	0.00752831	0.169222	0.865791
2681	ENSRNOG00000006631	Sema3e	296789	chromosome	4	-1	17272511	17594598	protein_coding	Sema3e	2.41584	-0.0728366	-0.438983	0.664562	0.937403	0.579509	0.518729	0.263921	0.593483	0	Sema3e	3.66e-05	0.847213	0.397716	-1.46e-05	-0.470266	0.638592	-0.000415939	-0.720025	0.472206	0.00143315	1.1302	0.259516	-0.016661	-0.609385	0.542953
2682	ENSRNOG00000007202	Sema3d	246262	chromosome	4	-1	19224310	19413484	protein_coding	Sema3d	1.54349	-0.200351	-1.57804	0.12752	0.662393	-0.233333	0.432049	0.589155	0.825783	0	Sema3d	1.29e-05	0.27107	0.786569	6.55e-06	0.195045	0.845522	0.000660647	1.04646	0.296394	0.00364598	2.68517	0.00775201	-0.0231915	-0.763722	0.445923
2683	ENSRNOG00000005519	Grm3	24416	chromosome	4	1	21317695	21560490	protein_coding	Grm3	5.16695	-0.0526056	-0.494529	0.625386	0.930733	-0.684706	0.460179	0.136774	0.437697	0	Grm3	1.54e-05	0.353639	0.723918	2.69e-05	0.876494	0.381637	-3.36e-05	-0.0576544	0.954072	0.00168048	1.32294	0.187107	0.00176987	0.066806	0.946802
2684	ENSRNOG00000005818	RGD1563349	NA	chromosome	4	-1	21584369	21668570	protein_coding	Elapor2	2.66028	0.0153075	0.108849	0.914219	0.989242	NA	NA	NA	NA	0	Elapor2	4.67e-06	0.110783	0.911881	3.72e-05	1.2458	0.21405	2.63e-06	0.00468017	0.99627	0.00164356	1.33664	0.182599	0.00554411	0.212608	0.831847
2685	ENSRNOG00000005908	Dmtf1	114485	chromosome	4	1	21862313	21902762	protein_coding	Dmtf1	5.65691	0.028975	0.359966	0.72199	0.952377	-0.206923	0.437944	0.636579	0.846684	0	Dmtf1	4.3e-06	0.169976	0.865171	2.93e-06	0.163251	0.870458	-0.000528406	-1.5751	0.116542	-0.00086779	-1.17738	0.240205	-0.000239976	-0.015305	0.987804
2686	ENSRNOG00000042758	Tmem243	499990	chromosome	4	-1	21902803	21920651	protein_coding	Tmem243	2.89402	0.127862	1.28636	0.210469	0.744694	-0.0726667	0.431123	0.866149	0.947406	0	Tmem243	3.16e-05	0.755025	0.45097	4.2e-05	1.43539	0.152476	-0.000246935	-0.443128	0.65807	0.000241635	0.199027	0.842409	0.0154386	0.571148	0.568533
2687	ENSRNOG00000006779	Crot	83842	chromosome	4	1	22081604	22116265	protein_coding	Crot	5.56553	0.237228	2.32049	0.0290437	0.394091	0.38	0.431123	0.378091	0.689079	0	Crot	1.99e-05	0.481467	0.630621	-2.05e-05	-0.707215	0.480118	-1.01e-05	-0.0184394	0.985304	-0.00337828	-2.86546	0.00453127	0.0339048	1.30637	0.192909
2688	ENSRNOG00000008012	Abcb1a	24646	chromosome	4	-1	22133521	22425515	protein_coding	Abcb1b	3.69429	0.0401521	0.341278	0.735835	0.955867	NA	NA	NA	NA	0	Abcb1b	-3.57e-05	-1.38451	0.16748	-2.11e-05	-1.14933	0.251562	-5.64e-05	-0.163519	0.870247	0.000642884	0.849487	0.396452	-0.00753624	-0.465149	0.642325
2689	ENSRNOG00000008463	Rundc3b	688590	chromosome	4	1	22445414	22586689	protein_coding	Rundc3b	4.92033	-0.0726646	-0.896027	0.379051	0.846759	0.620256	0.441443	0.160002	0.471444	0	Rundc3b	2.09e-05	0.612188	0.54099	1.81e-05	0.749165	0.45449	-0.000128099	-0.281757	0.778371	0.000246569	0.247479	0.804748	-0.0132316	-0.685847	0.493595
2690	ENSRNOG00000022837	Slc25a40	296813	chromosome	4	-1	22576576	22661722	protein_coding	Slc25a40	4.04987	-0.39013	-3.19768	0.00383133	0.15814	-0.413684	0.435286	0.341922	0.661141	0	Slc25a40	-2.64e-05	-0.643792	0.520321	8.11e-07	0.0288949	0.976972	-0.000117988	-0.217808	0.827762	0.000877343	0.74948	0.454298	-0.00025362	-0.0094279	0.992487
2691	ENSRNOG00000042478	Adam22	57033	chromosome	4	1	22859622	22996645	protein_coding	Adam22	2.95187	-0.116986	-0.745707	0.463016	0.883846	-0.613793	0.452579	0.175032	0.490816	0	Adam22	6.23e-05	1.01985	0.308823	2.86e-05	0.653886	0.51381	-0.00156489	-1.92771	0.0550642	0.000588694	0.328281	0.742984	-0.0430985	-1.14832	0.252192
2692	ENSRNOG00000049780	Sri	683667	chromosome	4	-1	23006243	23018983	protein_coding	Sri	8.17909	-0.118212	-1.02253	0.316626	0.8158	-0.61375	0.454148	0.176557	0.493093	0	Sri	3.41e-05	1.06821	0.286492	7.13e-06	0.315584	0.752592	-0.000670695	-1.58282	0.114772	-0.00117848	-1.26674	0.206471	0.014104	0.681445	0.496369
2693	ENSRNOG00000046950	Ewsr1	100912481	chromosome	4	1	24612205	24640686	protein_coding	NA	-0.118193	0.350658	1.64326	0.11324	0.647421	NA	NA	NA	NA	0	NA	2.21e-05	0.349407	0.727088	2.34e-05	0.522264	0.601967	0.000619511	0.738222	0.461097	0.000503903	0.273812	0.784463	0.0110667	0.279937	0.779812
2694	ENSRNOG00000006076	Steap2	312052	chromosome	4	1	25507463	25527087	protein_coding	Steap2	1.72205	0.0342688	0.309585	0.759522	0.959214	-0.179605	0.434529	0.679363	0.868455	0	Steap2	-3.84e-05	-0.496858	0.619741	2.27e-05	0.413686	0.679473	0.000720089	0.704056	0.482077	0.00298542	1.3374	0.18235	-0.048578	-0.980078	0.328218
2695	ENSRNOG00000006114	Cfap69	100910867	chromosome	4	1	25538497	25609652	protein_coding	Cfap69	4.08482	0.428633	3.06734	0.0052476	0.191994	NA	NA	NA	NA	0	Cfap69	-5.02e-05	-0.756463	0.450109	-5.69e-05	-1.22458	0.221931	0.0012337	1.4105	0.159679	-0.00145624	-0.759469	0.448313	-0.0142586	-0.338557	0.735294
2696	ENSRNOG00000007098	Gtpbp10	312054	chromosome	4	1	25635765	25653283	protein_coding	Gtpbp10	5.22824	-0.161935	-1.39273	0.176346	0.714312	-0.146438	0.425232	0.730566	0.894887	0	Gtpbp10	-2.36e-05	-0.598129	0.550314	-3.38e-05	-1.24376	0.214801	0.000853932	1.6498	0.100284	-0.00220688	-1.9607	0.0510636	0.00227975	0.0865205	0.931138
2697	ENSRNOG00000039862	Cldn12	500000	chromosome	4	1	25686392	25692547	protein_coding	Cldn12	4.79283	0.000613792	0.0071401	0.994362	0.99849	-0.524304	0.438351	0.231665	0.558561	0	Cldn12	7.92e-06	0.277471	0.781656	3.69e-06	0.182137	0.855628	-0.000202317	-0.532053	0.595179	0.000146844	0.176037	0.860412	-0.022524	-1.28942	0.198725
2698	ENSRNOG00000007151	Cdk14	362316	chromosome	4	1	25825567	26419127	protein_coding	Cdk14	5.91596	-0.0107141	-0.0851272	0.932859	0.991626	-0.0836	0.431123	0.846244	0.939151	0	Cdk14	1.32e-05	0.458757	0.646822	-2.25e-07	-0.0109926	0.991239	-0.000347283	-0.904359	0.366707	0.000585845	0.695277	0.487551	-0.0205801	-1.18324	0.238102
2699	ENSRNOG00000016242	Fzd1	58868	chromosome	4	1	26470864	26475262	protein_coding	Fzd1	3.08789	0.163322	1.24781	0.224021	0.753253	-0.4484	0.431123	0.298305	0.625085	0	Fzd1	3.67e-05	0.873506	0.383256	3.06e-05	1.02207	0.307777	-0.000198764	-0.353108	0.724316	0.000650107	0.526759	0.598845	0.0161051	0.596148	0.551743
2700	ENSRNOG00000007234	Cyp51	25427	chromosome	4	1	27175243	27194018	protein_coding	Cyp51	7.55802	0.16243	2.32308	0.0288816	0.393052	0.0056	0.431123	0.989636	0.996007	0	Cyp51	-3.97e-05	-1.71802	0.087076	-3.26e-05	-1.999	0.0467342	0.000568619	1.84958	0.0655963	-0.00102857	-1.5218	0.129369	-0.0221782	-1.60715	0.109582
2701	ENSRNOG00000026319	Akap9	246150	chromosome	4	-1	27195346	27331582	protein_coding	Akap9	3.39371	0.0276412	0.16112	0.873334	0.98363	-0.0951351	0.427595	0.823933	0.930118	0	Akap9	1.93e-05	0.347023	0.728877	1.71e-05	0.433329	0.665165	-0.00106049	-1.43355	0.152994	0.00114187	0.700848	0.484073	0.0145765	0.471018	0.638135
2702	ENSRNOG00000007899	Mterf1	85261	chromosome	4	1	27365376	27372372	protein_coding	Mterf1	3.97401	-0.0497121	-0.440119	0.663751	0.937091	NA	NA	NA	NA	0	Mterf1	1.29e-05	0.298532	0.765554	3.6e-05	1.21574	0.225276	-1.41e-05	-0.0244605	0.980506	2.46e-05	0.0197987	0.98422	-0.0118847	-0.419195	0.675518
2703	ENSRNOG00000007937	Krit1	362317	chromosome	4	-1	27438609	27473150	protein_coding	Krit1	5.18805	-0.0158541	-0.256931	0.7994	0.968579	0.178649	0.4287	0.676882	0.866698	0	Krit1	-3.01e-06	-0.150978	0.880119	-2.06e-05	-1.46204	0.145037	0.000504851	1.91289	0.056946	-0.000256658	-0.441152	0.659498	-0.0137514	-1.05478	0.292783
2704	ENSRNOG00000005502	Ankib1	368062	chromosome	4	1	27473477	27597206	protein_coding	Ankib1	4.18761	0.0278077	0.221788	0.826337	0.972501	-0.259333	0.432049	0.548346	0.802121	0	Ankib1	-2.66e-05	-0.853343	0.394315	-2.94e-05	-1.33448	0.183309	0.000202815	0.488989	0.625293	-0.000364879	-0.399833	0.689633	0.013786	0.791707	0.429459
2705	ENSRNOG00000008613	Gatad1	500005	chromosome	4	1	27647335	27657167	protein_coding	Gatad1	4.62954	-0.0994611	-1.32564	0.197317	0.736163	-0.487674	0.453411	0.28212	0.611612	0	Gatad1	-2.04e-05	-0.884999	0.377038	6.97e-06	0.426772	0.669927	-5.62e-05	-0.182962	0.854981	-0.000220477	-0.327788	0.743356	-0.0278618	-2.15181	0.0325971
2706	ENSRNOG00000025991	Pex1	500006	chromosome	4	-1	27659381	27698037	protein_coding	Pex1	3.55116	0.125444	0.979608	0.336956	0.82469	-0.261622	0.4287	0.541685	0.79791	0	Pex1	-2.8e-05	-1.27513	0.203489	-7.84e-06	-0.49951	0.617877	0.00012442	0.424359	0.671682	0.0002341	0.36283	0.71705	-0.0192101	-1.37929	0.169327
2707	ENSRNOG00000008980	Rbm48	296840	chromosome	4	1	27698323	27708743	protein_coding	Rbm48	4.81221	-0.00849748	-0.0923063	0.927213	0.990749	0.569221	0.438415	0.194163	0.515092	0	Rbm48	2.38e-06	0.0652751	0.948009	9.94e-06	0.394648	0.693453	-0.000219624	-0.455916	0.64886	-0.00124883	-1.19326	0.233938	-0.00779111	-0.330528	0.741343
2708	ENSRNOG00000009163	Fam133b	362320	chromosome	4	-1	27730051	27755103	protein_coding	Fam133b	6.11698	-0.00835416	-0.0990365	0.921924	0.99031	0.642564	0.437944	0.142314	0.448087	0	Fam133b	-1.63e-05	-0.478479	0.632743	1.64e-05	0.691913	0.48966	0.000105988	0.233843	0.815305	-0.0005333	-0.539462	0.590065	-0.00913203	-0.450068	0.653143
2709	ENSRNOG00000052444	RGD1563091	500011	chromosome	4	-1	28305002	28310178	protein_coding	Samd9	3.91183	0.121763	0.821552	0.41934	0.863587	NA	NA	NA	NA	0	Samd9	-0.000101755	-2.75168	0.00637887	-4.58e-05	-1.72892	0.0851081	0.000781751	1.57282	0.117069	-0.000940669	-0.858886	0.391256	-0.0221267	-0.912134	0.362784
2710	ENSRNOG00000009894	Vps50	312083	chromosome	4	1	28441301	28551784	protein_coding	Vps50	4.85991	-0.165649	-1.26703	0.217185	0.74722	NA	NA	NA	NA	0	Vps50	1.4e-05	0.443212	0.658009	-1.89e-06	-0.0844799	0.932745	-0.000320667	-0.764617	0.445246	0.000105852	0.115117	0.908448	-0.0178896	-0.942858	0.346878
2711	ENSRNOG00000010053	Calcr	116506	chromosome	4	-1	28627442	28702559	protein_coding	Calcr	-1.7596	-0.108057	-0.107222	0.915496	0.98967	0.454737	0.435286	0.296168	0.622827	0	NA	NA	NA	NA	NA	NA	NA	NA	NA	NA	NA	NA	NA	NA	NA	NA
2712	ENSRNOG00000010513	Tfpi2	286926	chromosome	4	-1	28947965	28953067	protein_coding	Tfpi2	-0.396912	0.287077	1.52681	0.139752	0.674322	0.487333	0.432049	0.259338	0.590045	0	NA	NA	NA	NA	NA	NA	NA	NA	NA	NA	NA	NA	NA	NA	NA	NA
2713	ENSRNOG00000011008	Bet1	29631	chromosome	4	-1	29082365	29092753	protein_coding	Bet1	7.3525	-0.0191656	-0.146038	0.885099	0.985362	-1.35767	0.518009	0.00876896	0.115181	0	Bet1	-8.96e-06	-0.258569	0.796188	1.32e-05	0.542098	0.588254	7.67e-05	0.166467	0.867928	-0.00111249	-1.11208	0.267211	0.00172923	0.0774717	0.938325
2714	ENSRNOG00000047453	Casd1	NA	chromosome	4	1	29639154	29691928	protein_coding	Casd1	4.71947	-0.120138	-1.22745	0.231441	0.759112	NA	NA	NA	NA	0	Casd1	1.05e-05	0.372194	0.710075	3e-05	1.51614	0.130797	-0.000605502	-1.62357	0.105773	1.24e-05	0.0151392	0.987934	-0.0120927	-0.752866	0.452406
2715	ENSRNOG00000046905	Sgce	432360	chromosome	4	-1	29726146	29778039	protein_coding	Sgce	5.67424	-0.143926	-1.05328	0.3026	0.810814	-1.28205	0.468557	0.00621611	0.0959356	1	Sgce	2.33e-05	0.712902	0.476595	3.11e-05	1.35742	0.175921	-0.000219508	-0.502991	0.615429	0.000312699	0.329416	0.742127	-0.00787228	-0.388521	0.698039
2716	ENSRNOG00000008869	Ppp1r9a	84685	chromosome	4	1	29978739	30241911	protein_coding	Ppp1r9a	3.20519	-0.0372041	-0.164892	0.870396	0.982857	1.01253	0.452836	0.0253533	0.197705	0	Ppp1r9a	5.23e-05	0.858258	0.391601	2.66e-05	0.613001	0.540455	-0.00163534	-2.02596	0.0438695	0.000312114	0.174961	0.861257	-0.0069476	-0.193338	0.846888
2717	ENSRNOG00000009096	Pon3	312086	chromosome	4	-1	30311982	30338679	protein_coding	Pon3	-0.201231	0.413415	1.01171	0.321672	0.817278	0.598684	0.434529	0.168272	0.483543	0	Pon3	-3.56e-05	-0.174369	0.861722	-0.00012077	-0.868568	0.38595	0.00413598	1.55533	0.121177	-0.00215924	-0.375902	0.70732	-0.0310885	-0.234278	0.815006
2718	ENSRNOG00000009112	Pon2	296851	chromosome	4	-1	30344709	30380119	protein_coding	Pon2	6.86549	0.0626242	0.845604	0.406044	0.860791	0.0741892	0.427595	0.862256	0.947045	0	Pon2	-2.22e-05	-0.783602	0.434042	-2.75e-06	-0.137819	0.890499	0.000407787	1.08439	0.279274	-0.000660527	-0.80061	0.424145	0.00793341	0.473899	0.636083
2719	ENSRNOG00000009565	Pdk4	89813	chromosome	4	-1	30546664	30556814	protein_coding	Pdk4	0.152668	0.350511	1.22441	0.232565	0.759112	0.737228	0.471358	0.117806	0.408927	0	Pdk4	5.05e-05	0.495396	0.620772	1.18e-05	0.16205	0.871403	0.000499952	0.365233	0.715257	0.00655603	2.25387	0.0251024	-0.0654455	-1.0244	0.306871
2720	ENSRNOG00000009700	Dync1i1	29564	chromosome	4	1	30807879	31121090	protein_coding	Dync1i1	7.55414	0.121559	1.05265	0.302883	0.810814	1.28146	0.468082	0.00618739	0.0957901	1	Dync1i1	6.4e-06	0.224848	0.822288	-7.07e-06	-0.350649	0.726159	0.000123921	0.326824	0.744084	-0.000418334	-0.503103	0.615351	-0.00395739	-0.244321	0.80723
2721	ENSRNOG00000051922	Samd9l	500013	chromosome	4	1	31229913	31299132	protein_coding	NA	3.33421	-0.0221498	-0.164559	0.870656	0.982857	NA	NA	NA	NA	0	NA	-5.96e-05	-1.37424	0.170641	-2.52e-05	-0.827593	0.408722	0.000609851	1.05824	0.291005	-0.00203386	-1.61481	0.107658	-0.0156744	-0.565146	0.5726
2722	ENSRNOG00000009957	Slc25a13	NA	chromosome	4	-1	31608269	31730386	protein_coding	Slc25a13	2.30689	-0.146691	-0.820205	0.420092	0.863845	0.507778	0.442217	0.250863	0.581592	0	Slc25a13	1.11e-05	0.201073	0.840811	1.99e-05	0.515579	0.606622	0.000692188	0.936976	0.349707	0.000939579	0.58903	0.556392	0.00738919	0.205558	0.837343
2723	ENSRNOG00000010420	Sem1	680532	chromosome	4	-1	32067444	32087600	protein_coding	Sem1	8.43149	0.11154	0.755157	0.457431	0.881361	NA	NA	NA	NA	0	Sem1	-9.36e-06	-0.236178	0.813495	-1.38e-05	-0.494664	0.621289	0.000323569	0.613828	0.539907	-0.00169005	-1.47232	0.142237	0.0114629	0.470543	0.638474
2724	ENSRNOG00000051264	Dlx6as	NA	chromosome	4	-1	32333356	32381501	antisense	NA	4.6205	-0.172268	-1.42479	0.166967	0.707454	NA	NA	NA	NA	0	NA	4.93e-05	0.994139	0.321151	5.86e-06	0.169902	0.86523	-0.000317473	-0.480428	0.631358	-0.00113766	-0.792843	0.428648	0.0212886	0.669487	0.503948
2725	ENSRNOG00000010822	Dlx6	NA	chromosome	4	1	32373641	32377253	protein_coding	Dlx6	-0.0595193	-0.348087	-1.39226	0.176485	0.714415	-0.236081	0.427595	0.580871	0.820948	0	Dlx6	5.31e-05	0.740255	0.459865	8.76e-05	1.70817	0.0888962	-0.000267949	-0.277825	0.781384	0.00263037	1.24767	0.213363	0.00427839	0.0917318	0.927002
2726	ENSRNOG00000010905	Dlx5	25431	chromosome	4	-1	32387741	32392007	protein_coding	Dlx5	0.893932	0.168604	0.733405	0.470346	0.888366	-1.07221	0.459145	0.0195313	0.175672	0	Dlx5	0.000130865	2.20953	0.0280773	2.17e-05	0.5058	0.613461	-0.000134851	-0.16808	0.866661	0.00216226	1.23161	0.219294	-0.0036354	-0.0956161	0.92392
2727	ENSRNOG00000011283	Sdhaf3	362323	chromosome	4	1	32495321	32558798	protein_coding	Sdhaf3	5.42496	0.0139904	0.117704	0.907272	0.987858	NA	NA	NA	NA	0	Sdhaf3	-3.03e-05	-0.713489	0.476233	-2.24e-05	-0.774005	0.439688	-1.79e-05	-0.0318602	0.97461	-0.00229452	-1.88999	0.0599583	0.00414021	0.147071	0.883223
2728	ENSRNOG00000007374	Tac1	24806	chromosome	4	1	33638709	33646819	protein_coding	Tac1	5.23306	0.130939	0.77335	0.446792	0.874995	-0.0732877	0.425232	0.863164	0.947086	0	Tac1	1.7e-05	0.142861	0.886519	5.49e-05	0.672912	0.50165	0.00154878	0.976842	0.329625	-0.00110332	-0.321468	0.748134	-0.112938	-1.4596	0.145952
2729	ENSRNOG00000007546	Asns	25612	chromosome	4	-1	33743364	33761163	protein_coding	Asns	4.70649	-0.00496632	-0.043556	0.965615	0.994578	0.794875	0.447074	0.075412	0.334048	0	Asns	1.08e-05	0.360016	0.71915	5.19e-06	0.243453	0.807862	-0.000663985	-1.66189	0.0978322	-0.000534875	-0.608071	0.543712	-0.0216801	-1.14756	0.252505
2730	ENSRNOG00000007804	C1galt1	65044	chromosome	4	1	33890349	33943211	protein_coding	C1galt1	3.99613	-0.052759	-0.688247	0.497832	0.895398	-0.848375	0.445954	0.0571212	0.292529	0	C1galt1	2.78e-05	1.09131	0.276225	3.34e-06	0.185997	0.852604	-7.38e-05	-0.217377	0.828098	0.000414057	0.557192	0.577913	-0.0308227	-1.96481	0.0508054
2731	ENSRNOG00000007924	Mios	362324	chromosome	4	1	34237762	34264015	protein_coding	Mios	3.21829	0.115498	1.22937	0.230734	0.758814	-0.0232877	0.425232	0.956326	0.982985	0	Mios	1.01e-05	0.372288	0.710005	1.41e-05	0.735092	0.463	-0.000473089	-1.3197	0.188185	0.000555568	0.706576	0.480512	-0.0195293	-1.23125	0.21966
2732	ENSRNOG00000008309	Rpa3	296883	chromosome	4	-1	34279320	34282351	protein_coding	Rpa3	5.81023	-0.0103876	-0.0734688	0.942036	0.993016	-0.106316	0.434529	0.806713	0.922983	0	Rpa3	-1.29e-05	-0.2742	0.784166	1.94e-06	0.0602628	0.951996	-0.000155623	-0.250045	0.802766	-0.00200057	-1.49334	0.136654	0.0269424	0.889876	0.37459
2733	ENSRNOG00000008524	Glcci1	296884	chromosome	4	1	34282625	34614438	protein_coding	Glcci1	5.36019	-0.066959	-0.836097	0.411267	0.862253	0.200541	0.4287	0.639937	0.848007	0	Glcci1	-2.47e-06	-0.106839	0.915005	-2.2e-05	-1.35407	0.176985	-0.000120181	-0.39139	0.695855	-0.000798136	-1.18838	0.23585	0.00457478	0.313495	0.754228
2734	ENSRNOG00000008628	Ica1	81024	chromosome	4	-1	34635506	34780193	protein_coding	Ica1	5.08798	0.00177945	0.0240341	0.981022	0.997667	1.51	0.496656	0.00236314	0.056609	1	Ica1	2.3e-05	0.892489	0.37302	6.85e-06	0.374774	0.708159	-0.000115744	-0.336777	0.736578	-0.000418297	-0.555497	0.579069	0.00441558	0.309415	0.757324
2735	ENSRNOG00000008939	Nxph1	25501	chromosome	4	1	35279063	35281013	protein_coding	Nxph1	5.09002	0.0775401	0.704306	0.487955	0.893755	-1.16235	0.460179	0.0115412	0.133204	0	Nxph1	3.51e-05	1.24569	0.214087	-2.72e-06	-0.136179	0.891793	0.000225062	0.597364	0.550825	7.71e-05	0.0934554	0.925619	0.0112881	0.655072	0.513166
2736	ENSRNOG00000029574	Rps4x	100362640	chromosome	4	-1	35729628	35730599	protein_coding	Rps4x-ps9	3.06805	0.085693	1.02517	0.315406	0.815634	NA	NA	NA	NA	0	Rps4x-ps9	-7.13e-05	-1.64203	0.101887	-1.25e-05	-0.418435	0.676003	0.000515874	0.894708	0.371835	-0.00119449	-0.955216	0.340424	0.0682989	2.37371	0.0185466
2737	ENSRNOG00000005512	Ndufa4	681024	chromosome	4	-1	38233680	38240848	protein_coding	Ndufa4	10.3705	0.0395125	0.307437	0.761137	0.960102	-0.265333	0.431123	0.538259	0.796609	0	Ndufa4	-3.02e-05	-0.901162	0.3684	-1.53e-05	-0.648559	0.517243	0.000282179	0.63098	0.528651	-0.00179159	-1.83733	0.0673898	0.00712727	0.328511	0.742865
2738	ENSRNOG00000005775	Phf14	500030	chromosome	4	1	38240728	38420205	protein_coding	Phf14	5.9038	-0.182316	-2.71771	0.0119486	0.278849	-0.035	0.433468	0.935646	0.974372	0	Phf14	2.55e-05	1.29225	0.197506	1.08e-05	0.773162	0.440186	-0.000340332	-1.29491	0.196588	-0.000264306	-0.457473	0.647743	-0.0148387	-1.28886	0.198919
2739	ENSRNOG00000030151	Thsd7a	500032	chromosome	4	-1	38664066	39102807	protein_coding	Thsd7a	1.52942	0.0573012	0.306372	0.761938	0.960102	-0.412667	0.432049	0.339508	0.658978	0	Thsd7a	4.74e-05	0.807512	0.420166	2.95e-05	0.700514	0.484284	-0.00128974	-1.66174	0.097863	0.000271973	0.156841	0.875502	-0.0132947	-0.390499	0.696579
2740	ENSRNOG00000006206	Tmem106b	312132	chromosome	4	1	39517548	39535169	protein_coding	Tmem106b	5.76301	-0.0350836	-0.365082	0.718216	0.95072	0.0527273	0.436931	0.903947	0.962943	0	Tmem106b	-5.9e-06	-0.251387	0.801729	2.1e-06	0.126492	0.899448	-0.000303812	-0.974033	0.331015	-5.42e-06	-0.00790553	0.993699	-0.0296527	-2.17485	0.0308011
2741	ENSRNOG00000031045	LOC100911252	NA	chromosome	4	1	40004654	40005148	protein_coding	LOC100911252	2.23623	0.838981	4.59733	0.000113148	0.0177184	NA	NA	NA	NA	1	LOC100911252	0.000145944	1.41235	0.159136	4.45e-05	0.620767	0.535341	0.00129298	0.927825	0.354425	-0.000332682	-0.110561	0.912056	-0.00842507	-0.12467	0.900909
2742	ENSRNOG00000057290	Tmem168	312135	chromosome	4	-1	40007844	40036563	protein_coding	Tmem168	4.0729	-0.066432	-0.582175	0.565825	0.914887	-0.146216	0.427595	0.732389	0.894887	0	Tmem168	-1.33e-05	-0.448498	0.654196	1.37e-05	0.663171	0.507856	-2.87e-05	-0.0729434	0.941912	0.000503631	0.588427	0.556796	-0.0195409	-1.1408	0.255304
2743	ENSRNOG00000007224	Bmt2	NA	chromosome	4	-1	40063932	40136061	protein_coding	Bmt2	3.17515	-0.148466	-1.53108	0.138698	0.673539	NA	NA	NA	NA	0	Bmt2	2.17e-05	0.594737	0.552576	2.79e-05	1.08055	0.280983	-0.000825538	-1.70358	0.0897465	0.000642826	0.606525	0.544736	-0.0431375	-2.04036	0.0426139
2744	ENSRNOG00000024636	Gpr85	64020	chromosome	4	-1	40381685	40385349	protein_coding	Gpr85	6.22636	0.092409	1.13697	0.266666	0.785357	0.258462	0.441007	0.557828	0.807314	0	Gpr85	2.28e-06	0.0693826	0.944743	-1.5e-05	-0.653619	0.513982	6.72e-05	0.153879	0.877834	-0.00127201	-1.33565	0.182921	-0.00444917	-0.226977	0.820671
2745	ENSRNOG00000060069	AABR07059891.1	NA	chromosome	4	-1	40419559	40419854	pseudogene	NA	6.54367	-0.0617545	-0.562486	0.578951	0.91741	NA	NA	NA	NA	0	NA	-3.03e-05	-0.885236	0.37691	3.92e-06	0.164042	0.869836	-0.000193381	-0.425548	0.670817	-0.00104852	-1.0632	0.288753	0.0142843	0.65193	0.515186
2746	ENSRNOG00000054508	Foxp2	500037	chromosome	4	1	41364441	41942023	protein_coding	Foxp2	0.0831696	-0.20791	-0.926876	0.363129	0.840772	0.344598	0.455112	0.448947	0.740773	0	Foxp2	-0.000164473	-0.895083	0.371634	0.000218993	1.72755	0.085353	-0.000179991	-0.0728949	0.94195	0.0061984	1.17528	0.24104	0.0169181	0.14446	0.885281
2747	ENSRNOG00000059347	Rbmxl1b	NA	chromosome	4	-1	42186612	42188289	protein_coding	Rbmxl1b	4.04419	-0.151762	-1.03596	0.310445	0.815578	NA	NA	NA	NA	0	Rbmxl1b	3.34e-05	0.957365	0.339341	5.66e-06	0.230516	0.817887	0.000307261	0.66047	0.509582	0.000216269	0.213587	0.831049	0.0104168	0.498096	0.618957
2748	ENSRNOG00000053787	Mdfic	362325	chromosome	4	1	42202838	42282496	protein_coding	Mdfic	3.22551	0.204322	0.989194	0.332341	0.822148	-0.0302703	0.4287	0.943709	0.977745	0	Mdfic	-2.69e-06	-0.0256631	0.979547	1.96e-05	0.268464	0.788573	0.00130584	0.9429	0.346675	0.00137845	0.460436	0.645618	-0.0592522	-0.865628	0.38772
2749	ENSRNOG00000055103	Cftr	24255	chromosome	4	1	42692836	42860676	protein_coding	Cftr	0.395995	0.0995504	0.355886	0.725005	0.953265	-0.346	0.432049	0.423227	0.724067	0	Cftr	-0.000246206	-0.950759	0.342678	-0.000144364	-0.801765	0.423481	0.00251466	0.733587	0.463913	-0.0132017	-1.7366	0.0837333	-0.0646666	-0.382171	0.702736
2750	ENSRNOG00000061845	Cttnbp2	282587	chromosome	4	-1	42932903	43096399	protein_coding	Cttnbp2	5.73855	0.233646	1.73234	0.095921	0.620217	0.340541	0.4287	0.426988	0.726062	0	Cttnbp2	-3.37e-05	-0.924956	0.355913	-2.27e-05	-0.879591	0.37996	-0.000145377	-0.29937	0.764915	-0.000672891	-0.632401	0.527723	-0.0130327	-0.560688	0.575631
2751	ENSRNOG00000051952	Tes	500040	chromosome	4	1	44321883	44360405	protein_coding	Tes	4.97835	-0.548383	-5.81916	5.12658e-06	0.00202809	-4.92019	0.85882	1.01016e-08	3.36359e-05	1	Tes	0.00012686	1.81551	0.0706869	1.2e-05	0.243458	0.807858	-0.000542442	-0.57552	0.565476	0.00158648	0.778739	0.436896	0.0067682	0.149433	0.881361
2752	ENSRNOG00000057713	Cav2	363425	chromosome	4	1	44573264	44580638	protein_coding	Cav2	5.73634	-0.313752	-2.96528	0.00669481	0.218021	-1.7917	0.507305	0.000412748	0.0214742	1	Cav2	4.17e-05	0.876214	0.381785	3.67e-05	1.10852	0.268747	0.000288348	0.455153	0.649409	0.00152646	1.11267	0.266959	0.0172563	0.571951	0.56799
2753	ENSRNOG00000056836	Cav1	25404	chromosome	4	1	44597123	44630200	protein_coding	Cav1	3.7289	0.0874377	0.666261	0.511536	0.899392	-2.09579	0.533114	8.45152e-05	0.00848276	1	Cav1	6.27e-05	1.86489	0.0634102	6.97e-05	2.9439	0.00355864	-0.00075648	-1.67999	0.0942541	0.00345849	3.59638	0.000391298	0.0251975	1.15482	0.249527
2754	ENSRNOG00000052745	Met	24553	chromosome	4	1	44774741	44852665	protein_coding	Met	1.0065	0.0748904	0.399908	0.692727	0.945757	0.207027	0.4287	0.629154	0.844132	0	Met	1.94e-06	0.0150373	0.988015	5.93e-05	0.647772	0.51775	-0.00220542	-1.28124	0.201339	-0.00258852	-0.688996	0.491488	-0.0197396	-0.236899	0.812975
2755	ENSRNOG00000056207	Capza2	493810	chromosome	4	1	44936290	44972267	protein_coding	Capza2	10.4363	0.00383286	0.0362743	0.971361	0.995409	0.404324	0.4287	0.345609	0.664044	0	Capza2	2.22e-06	0.070191	0.9441	-6.78e-06	-0.304767	0.760808	-0.000191068	-0.453205	0.650808	-0.00149766	-1.62748	0.104939	-0.00418299	-0.207294	0.835989
2756	ENSRNOG00000056243	ST7	296911	chromosome	4	1	45000973	45247790	protein_coding	ST7	4.91913	0.0989976	1.32182	0.198569	0.736533	NA	NA	NA	NA	0	ST7	3.05e-07	0.00916322	0.992696	-7.02e-06	-0.300724	0.763885	-2.93e-05	-0.0659229	0.947494	-0.00131956	-1.36939	0.17215	-0.013627	-0.761736	0.447105
2757	ENSRNOG00000051905	Wnt2	114487	chromosome	4	-1	45292437	45332420	protein_coding	Wnt2	3.62771	-0.0406908	-0.295936	0.7698	0.960872	0.73076	0.443519	0.0994264	0.378468	0	Wnt2	-6.72e-05	-0.780341	0.435955	-4.4e-05	-0.720597	0.471858	-0.000355541	-0.308797	0.757742	-0.00179625	-0.718825	0.472944	-0.0088492	-0.158207	0.874452
2758	ENSRNOG00000058677	Lsm8	296913	chromosome	4	1	45555077	45560943	protein_coding	Lsm8	7.665	0.0120091	0.0944298	0.925544	0.990749	NA	NA	NA	NA	0	Lsm8	-5.43e-05	-1.29207	0.197569	-5.41e-05	-1.83891	0.0671621	5.92e-05	0.105554	0.916024	-0.00181774	-1.48781	0.138105	0.00610305	0.220379	0.825798
2759	ENSRNOG00000059016	Tspan12	362326	chromosome	4	-1	48852827	48928372	protein_coding	Tspan12	7.67421	-0.0635218	-0.670671	0.508771	0.898335	-1.39894	0.477694	0.0034058	0.0702598	1	Tspan12	2.05e-05	0.592603	0.554002	4.09e-06	0.167222	0.867336	-7.57e-05	-0.164047	0.869832	-0.000535375	-0.530729	0.596095	0.0100891	0.47296	0.636752
2760	ENSRNOG00000005496	Ing3	312154	chromosome	4	1	49017311	49042990	protein_coding	Ing3	3.34018	-0.109121	-1.08748	0.28752	0.801728	-0.321622	0.427595	0.451953	0.742874	0	Ing3	2.03e-06	0.0709613	0.943487	2.83e-05	1.40821	0.16036	-0.000142319	-0.37433	0.708488	0.000658795	0.793832	0.428073	-0.0303088	-1.80565	0.0724598
2761	ENSRNOG00000021840	Cped1	500046	chromosome	4	1	49056010	49333304	protein_coding	Cped1	0.273716	0.268551	1.1282	0.27028	0.789927	-0.418351	0.46992	0.373327	0.685651	0	Cped1	-3.59e-05	-0.416139	0.677678	4.42e-05	0.729286	0.466537	2.84e-05	0.0248832	0.980169	0.00385703	1.55742	0.120682	0.0360038	0.658131	0.511202
2762	ENSRNOG00000005781	Wnt16	500047	chromosome	4	1	49369296	49379703	protein_coding	Wnt16	-0.366016	-0.288623	-1.22429	0.232608	0.759112	-0.224	0.429884	0.602317	0.831375	0	Wnt16	9.06e-05	1.05934	0.290504	8.88e-05	1.47457	0.141638	-0.00242858	-2.1396	0.0333903	0.000733075	0.291392	0.771002	0.0664864	1.24319	0.215236
2763	ENSRNOG00000060349	Fam3c	312159	chromosome	4	-1	49387989	49439867	protein_coding	Fam3c	6.09238	0.0184827	0.238404	0.813572	0.971079	-0.0453425	0.425232	0.915083	0.967076	0	Fam3c	2.88e-05	1.00555	0.315641	9.71e-07	0.0478908	0.961843	-0.000122491	-0.32041	0.748935	-0.000494845	-0.59091	0.555134	0.00155608	0.0937119	0.925431
2764	ENSRNOG00000006030	Ptprz1	25613	chromosome	4	1	49941304	50140762	protein_coding	Ptprz1	6.64937	0.0376962	0.319953	0.751746	0.957643	-0.0474667	0.431123	0.91233	0.966594	0	Ptprz1	-5.35e-05	-1.6461	0.101046	-5.52e-05	-2.42685	0.0159668	0.000165429	0.380489	0.703917	-0.000814711	-0.855357	0.393202	-0.0198419	-0.936516	0.350124
2765	ENSRNOG00000039494	Aass	NA	chromosome	4	-1	50152452	50200328	protein_coding	Aass	2.94144	0.359746	2.45583	0.0215971	0.354044	-0.221351	0.4287	0.605623	0.832839	0	Aass	-7.8e-06	-0.176953	0.859694	3.76e-06	0.121054	0.903749	0.00016467	0.279889	0.779802	-0.000534932	-0.418871	0.675683	0.00545705	0.196766	0.844208
2766	ENSRNOG00000007636	Cadps2	312166	chromosome	4	-1	50326442	50860756	protein_coding	Cadps2	5.66242	0.359041	1.91924	0.0668023	0.551038	-0.327867	0.431123	0.446959	0.739416	0	Cadps2	-2.02e-05	-0.315078	0.752974	2.43e-05	0.535835	0.592568	0.000228529	0.267112	0.789611	-0.00124815	-0.666721	0.505587	0.010092	0.243744	0.807676
2767	ENSRNOG00000021729	Iqub	296936	chromosome	4	-1	51482170	51586881	protein_coding	Iqub	2.43745	-0.0251771	-0.231699	0.818716	0.971892	-0.110889	0.472464	0.814439	0.926188	0	Iqub	-0.00010601	-1.90695	0.0577138	-3.02e-05	-0.761711	0.446979	0.00142531	1.93859	0.0537168	-0.00056849	-0.350292	0.726425	-0.058495	-1.61885	0.107037
2768	ENSRNOG00000005698	Ndufa5	25488	chromosome	4	-1	51590413	51598771	protein_coding	Ndufa5	9.01298	-0.106439	-0.864787	0.395634	0.854034	-0.337067	0.431123	0.434312	0.73125	0	Ndufa5	-2.53e-05	-0.779247	0.436598	-2.02e-05	-0.883909	0.377628	0.00023445	0.54144	0.588703	-0.0016058	-1.70013	0.0903938	0.00804921	0.394525	0.693609
2769	ENSRNOG00000006365	Asb15	500050	chromosome	4	1	51614676	51644492	protein_coding	Asb15	-1.97025	-5.18392	-6.15264	2.24591e-06	0.00108163	-2.93158	0.616228	1.96203e-06	0.000843122	1	Asb15	-0.000104411	-0.157713	0.874815	0.000635742	1.31927	0.188333	-0.00802339	-0.845724	0.398544	0.0214722	1.10265	0.271279	0.419306	0.971197	0.33261
2770	ENSRNOG00000006975	Wasl	682507	chromosome	4	-1	51677722	51726212	protein_coding	Wasl	6.78954	0.129126	0.91506	0.369174	0.841448	0.645	0.447214	0.149228	0.458282	0	Wasl	-2.34e-05	-0.891956	0.373305	-3.84e-05	-2.08417	0.0382011	0.000521763	1.49787	0.135475	-0.000108766	-0.141704	0.887432	-0.00467613	-0.281237	0.778816
2771	ENSRNOG00000002524	Gpr37	117549	chromosome	4	-1	51822153	51844331	protein_coding	Gpr37	5.39214	0.332565	1.67578	0.106635	0.640347	-0.145946	0.4287	0.733526	0.895248	0	Gpr37	-2.74e-05	-0.486811	0.626834	-5.29e-06	-0.13327	0.894092	0.00109032	1.4575	0.146278	0.0023545	1.43527	0.152505	0.0262752	0.785677	0.432976
2772	ENSRNOG00000019986	Pot1	500054	chromosome	4	-1	51888634	51946715	protein_coding	Pot1	4.04951	0.107734	1.19162	0.244947	0.769388	0.751849	0.488352	0.123667	0.417414	0	Pot1	-1.91e-05	-0.542843	0.587739	-2.23e-05	-0.906949	0.365342	0.00051898	1.10946	0.268336	-0.00194759	-1.92733	0.0551123	-0.0368979	-1.76099	0.079751
2773	ENSRNOG00000039464	Tmem229a	685756	chromosome	4	-1	52345605	52350624	protein_coding	Tmem229a	6.08158	0.15186	1.38359	0.179094	0.716213	-0.543947	0.434529	0.21064	0.535278	0	Tmem229a	-4.23e-05	-1.48839	0.137952	-6.44e-05	-3.26525	0.00125296	0.00102147	2.73223	0.00675571	-0.00124746	-1.50449	0.133763	-0.00271912	-0.151422	0.879794
2774	ENSRNOG00000021468	Grm8	60590	chromosome	4	-1	54474136	55407922	protein_coding	Grm8	2.29801	-0.0565386	-0.267188	0.791584	0.968266	-0.072	0.431123	0.867365	0.947698	0	Grm8	-6.02e-05	-0.598434	0.550111	3.64e-05	0.514211	0.607577	0.00123335	0.920776	0.358087	0.00258011	0.884892	0.377096	-0.0269595	-0.41973	0.675128
2775	ENSRNOG00000007662	Zfp800	500057	chromosome	4	-1	55502693	55527156	protein_coding	Zfp800	2.8714	0.103253	0.793	0.435472	0.869178	-0.305783	0.455224	0.501762	0.771649	0	Zfp800	-5.82e-05	-1.4143	0.158561	-2.94e-05	-1.01841	0.309509	0.000764409	1.40575	0.161084	-0.00171824	-1.43497	0.152591	-0.00568254	-0.222875	0.823858
2776	ENSRNOG00000007792	Gcc1	100361513	chromosome	4	-1	55709096	55713620	protein_coding	Gcc1	2.72767	0.0451989	0.372961	0.712419	0.949405	0.0482667	0.431123	0.910859	0.966286	0	Gcc1	-2.56e-06	-0.0922187	0.926601	-1.95e-05	-1.00279	0.316972	0.000175204	0.475007	0.635211	1.21e-05	0.0149	0.988124	0.0149171	0.913424	0.362107
2777	ENSRNOG00000007806	Arf5	79117	chromosome	4	1	55715744	55718670	protein_coding	Arf5	9.35695	0.0135368	0.137531	0.891747	0.986167	0.850488	0.447895	0.0575834	0.293627	0	Arf5	-7.18e-06	-0.242315	0.808742	-2.13e-06	-0.10203	0.918818	-0.000104803	-0.265568	0.790799	-0.0012079	-1.40071	0.162585	0.0264044	1.36611	0.173422
2778	ENSRNOG00000031173	Snd1	64635	chromosome	4	1	55772377	56171668	protein_coding	Snd1	5.02518	-0.0155976	-0.136809	0.892312	0.986167	1.3252	0.48	0.00576541	0.0928531	1	Snd1	1.87e-05	0.834051	0.405077	-1.47e-05	-0.928399	0.354132	4e-05	0.133833	0.893646	0.000776565	1.18998	0.235222	0.00733561	0.517149	0.605617
2779	ENSRNOG00000008098	Lrrc4	641521	chromosome	4	-1	56110658	56114254	protein_coding	Lrrc4	5.56685	-0.197452	-2.14494	0.0421838	0.468975	-0.586939	0.471212	0.212914	0.537531	0	Lrrc4	2.73e-05	1.16623	0.244674	-5.31e-06	-0.319778	0.749414	-0.000296174	-0.948682	0.343731	-0.000399649	-0.583205	0.5603	0.00179517	0.122101	0.90294
2780	ENSRNOG00000005468	Rbm28	312182	chromosome	4	-1	56398769	56438465	protein_coding	Rbm28	4.03724	-0.0102598	-0.0759284	0.940099	0.992962	-0.1164	0.431123	0.787166	0.917049	0	Rbm28	-5.94e-05	-1.63252	0.103874	-2.07e-05	-0.799263	0.424927	0.000951611	1.97524	0.0493803	7.37e-05	0.069027	0.945025	-0.00985999	-0.398065	0.691002
2781	ENSRNOG00000020032	Impdh1	362329	chromosome	4	-1	56478384	56493923	protein_coding	Impdh1	3.45949	-0.12713	-0.89572	0.379212	0.846759	0.783924	0.444089	0.0775234	0.338092	0	Impdh1	-1.03e-05	-0.400516	0.68913	1.88e-05	1.02712	0.305395	-0.00024762	-0.720972	0.471625	0.00107938	1.43947	0.151313	-0.020419	-1.26781	0.206322
2782	ENSRNOG00000054999	Hilpda	NA	chromosome	4	1	56549739	56549993	protein_coding	Hilpda	2.79209	-0.0121585	-0.0993942	0.921643	0.990298	-0.441429	0.434248	0.309374	0.634102	0	Hilpda	-6.98e-05	-1.50731	0.13304	3.64e-06	0.112508	0.910515	0.000384294	0.625046	0.532532	-0.000876389	-0.654738	0.51326	-0.0171576	-0.624552	0.532969
2783	ENSRNOG00000006197	Calu	64366	chromosome	4	1	56625561	56653111	protein_coding	Calu	6.80507	0.0644286	0.978089	0.337692	0.82469	-1.61487	0.506538	0.00143234	0.0435983	1	Calu	1.35e-05	0.618976	0.536516	2.16e-05	1.40689	0.160751	-0.000106097	-0.365112	0.715348	-8.71e-05	-0.13672	0.891366	-0.00272932	-0.224431	0.822648
2784	ENSRNOG00000007100	Ccdc136	362331	chromosome	4	1	56674832	56704549	protein_coding	Ccdc136	6.40974	0.0358747	0.371809	0.713266	0.949665	0.521039	0.435741	0.231793	0.558575	0	Ccdc136	-7.52e-05	-1.50159	0.13451	4.15e-05	1.16909	0.243525	-6.86e-05	-0.102448	0.918486	0.00143109	0.977231	0.329433	-0.0204833	-0.633252	0.527285
2785	ENSRNOG00000007281	Flnc	362332	chromosome	4	1	56711049	56738791	protein_coding	Flnc	2.08545	0.343996	2.29256	0.0308469	0.405834	0.554079	0.434529	0.202265	0.523915	0	Flnc	-0.000107876	-1.55482	0.121299	1.3e-05	0.263423	0.79245	0.000373972	0.405354	0.685577	0.000903841	0.443969	0.657463	0.0321784	0.810201	0.418777
2786	ENSRNOG00000007392	Atp6v1f	116664	chromosome	4	1	56744561	56747656	protein_coding	Atp6v1f	8.74483	0.0159573	0.151255	0.881026	0.984811	0.572468	0.435741	0.18892	0.508741	0	Atp6v1f	-8.58e-06	-0.265332	0.79098	4.54e-06	0.199141	0.842321	-6.53e-05	-0.151659	0.879583	-0.00163341	-1.74125	0.082914	0.00507652	0.263283	0.7926
2787	ENSRNOG00000021855	Kcp	296952	chromosome	4	-1	56760220	56786754	protein_coding	Kcp	0.854214	0.311667	2.5101	0.0191408	0.337869	1.5419	0.484062	0.00144591	0.043771	1	Kcp	-0.000138891	-1.8576	0.0644441	-9.46e-06	-0.177408	0.859337	0.00110996	1.11756	0.264868	-0.000712493	-0.325517	0.745072	-0.063647	-1.37958	0.169239
2788	ENSRNOG00000007437	Irf5	296953	chromosome	4	1	56805132	56820543	protein_coding	Irf5	2.83612	0.101949	1.20987	0.237997	0.764216	-0.8	0.460179	0.0821309	0.347963	0	Irf5	2.09e-05	0.616266	0.5383	2.05e-05	0.851561	0.395306	0.00010072	0.22287	0.823825	1.08e-05	0.0108937	0.991317	0.00551448	0.26732	0.789495
2789	ENSRNOG00000021758	Tnpo3	296954	chromosome	4	-1	56820023	56897338	protein_coding	Tnpo3	5.34646	0.104165	1.0377	0.309652	0.815578	-0.291622	0.4287	0.496349	0.768767	0	Tnpo3	2.24e-05	1.07844	0.281914	7.78e-06	0.527311	0.598464	-0.000105597	-0.380231	0.704109	0.00134058	2.22463	0.0270315	-0.0104164	-0.823577	0.41115
2790	ENSRNOG00000007900	Tspan33	500065	chromosome	4	1	56981283	57004792	protein_coding	Tspan33	6.13582	0.0764278	1.11417	0.276131	0.792793	-0.352857	0.434248	0.416464	0.719534	0	Tspan33	4.89e-05	1.72422	0.0859476	1.49e-05	0.741126	0.459341	-0.000579098	-1.53219	0.126786	-0.000883463	-1.06365	0.28855	0.0136014	0.79589	0.427029
2791	ENSRNOG00000008332	Smo	25273	chromosome	4	1	57019941	57042770	protein_coding	Smo	3.19171	0.077975	0.866659	0.394628	0.854034	-0.103014	0.425232	0.808584	0.923807	0	Smo	4.44e-05	1.0821	0.280287	-8.03e-07	-0.0273274	0.978221	-0.000385769	-0.703833	0.482215	-0.00103312	-0.855466	0.393142	0.0030611	0.11974	0.904808
2792	ENSRNOG00000039300	Ahcyl2	312192	chromosome	4	1	57050214	57199900	protein_coding	Ahcyl2	4.9727	-0.141824	-1.29	0.209224	0.743976	-0.70679	0.444167	0.111548	0.399457	0	Ahcyl2	4.43e-05	1.22056	0.223442	3.18e-05	1.24158	0.215603	-0.000944241	-1.962	0.050912	0.00114113	1.07587	0.283058	-0.0184168	-0.820136	0.413104
2793	ENSRNOG00000057729	Strip2	NA	chromosome	4	1	57204944	57246675	protein_coding	Strip2	3.00958	-0.245538	-1.43639	0.163674	0.70545	NA	NA	NA	NA	0	Strip2	5.16e-05	0.668608	0.504385	1.9e-05	0.344554	0.730731	-0.000817431	-0.791152	0.429632	0.00265423	1.18107	0.238737	-0.029961	-0.610323	0.542333
2794	ENSRNOG00000008752	Nrf1	312195	chromosome	4	1	57378069	57445341	protein_coding	Nrf1	3.64621	0.162217	2.04078	0.0523071	0.50427	0.396	0.432049	0.359372	0.676007	0	Nrf1	1.98e-06	0.0826978	0.93416	-2.08e-05	-1.22986	0.219952	0.000176389	0.552196	0.581325	-0.0013402	-1.92985	0.0547978	-0.00222094	-0.15369	0.878008
2795	ENSRNOG00000048205	Ube2h	296956	chromosome	4	-1	57511418	57625257	protein_coding	Ube2h	4.23401	-0.108319	-0.751039	0.459859	0.883286	0.0552439	0.450609	0.902425	0.962553	0	Ube2h	2e-05	0.616244	0.538314	-1e-05	-0.435468	0.663614	-0.000417705	-0.965886	0.335068	0.000829531	0.87484	0.382531	-0.00422102	-0.226001	0.821429
2796	ENSRNOG00000010154	Zc3hc1	296957	chromosome	4	-1	57684678	57706613	protein_coding	Zc3hc1	4.57194	0.0439519	0.592366	0.559092	0.911731	-0.29	0.4287	0.498746	0.769914	0	Zc3hc1	-6.22e-06	-0.238415	0.811761	1.71e-05	0.927636	0.354527	6.34e-05	0.182611	0.855256	0.000521724	0.68873	0.491655	-0.0104864	-0.675678	0.500016
2797	ENSRNOG00000010267	Klhdc10	312199	chromosome	4	1	57715946	57773823	protein_coding	Klhdc10	4.40831	-0.0815431	-0.698422	0.49156	0.894295	-0.134658	0.425232	0.751495	0.901967	0	Klhdc10	3.24e-05	1.16849	0.243762	2.4e-06	0.12191	0.903072	-0.000254189	-0.68608	0.493321	0.00163907	2.03346	0.0431002	-0.00611161	-0.384992	0.700648
2798	ENSRNOG00000028219	Tmem209	312200	chromosome	4	-1	57796338	57823295	protein_coding	Tmem209	2.67405	0.0901514	0.856118	0.400317	0.856952	0.428571	0.434248	0.323678	0.64648	0	Tmem209	-1.53e-05	-0.454545	0.649845	9.4e-06	0.395367	0.692923	0.00017269	0.386623	0.699376	-0.000181936	-0.185792	0.852764	-0.010057	-0.485722	0.62769
2799	ENSRNOG00000010345	Ssmem1	500068	chromosome	4	1	57823411	57834115	protein_coding	Ssmem1	2.59898	-0.0431266	-0.33646	0.73942	0.955975	0.841573	0.45838	0.0663618	0.31477	0	Ssmem1	-0.000117397	-1.99179	0.0475209	-8.98e-05	-2.23302	0.0264688	0.00103024	1.32434	0.186642	-0.00237698	-1.39889	0.163131	-0.0158526	-0.404913	0.68597
2800	ENSRNOG00000028092	Cpa2	296959	chromosome	4	1	57855416	57879239	protein_coding	Cpa2	1.30413	0.206825	1.84526	0.0772527	0.581086	0.265676	0.4287	0.53544	0.795062	0	Cpa2	3.38e-06	0.0405637	0.967677	2.23e-05	0.385184	0.700442	0.000735843	0.670242	0.503344	-0.000304819	-0.127108	0.898961	-0.0150881	-0.277697	0.781529
2801	ENSRNOG00000010950	Cep41	500069	chromosome	4	-1	57966783	58006839	protein_coding	Cep41	2.29848	-0.0758209	-0.620406	0.54078	0.905678	-0.160685	0.425232	0.705523	0.881847	0	Cep41	3.42e-05	1.02773	0.305104	-1.34e-06	-0.05638	0.955086	-2.94e-05	-0.0661511	0.947312	-0.000927698	-0.951068	0.342521	-0.035762	-1.71319	0.0882102
2802	ENSRNOG00000048088	Mest	58827	chromosome	4	1	58053041	58063138	protein_coding	Mest	2.61601	-0.296823	-2.39935	0.0244599	0.370146	-0.687692	0.44028	0.118301	0.409599	0	Mest	5.55e-05	1.13845	0.256061	1.89e-05	0.544235	0.586784	-9.21e-05	-0.140924	0.888048	-0.000601841	-0.423077	0.672616	-0.0432389	-1.42656	0.15525
2803	ENSRNOG00000011014	Copg2	301742	chromosome	4	-1	58064833	58195143	protein_coding	Copg2	6.79583	-0.020332	-0.251083	0.803866	0.969455	0.896667	0.451848	0.0472065	0.267096	0	Copg2	2.28e-05	0.935465	0.350484	7.04e-06	0.408257	0.683449	1.54e-06	0.00476103	0.996205	0.000227377	0.319593	0.749554	-0.0113209	-0.873168	0.383607
2804	ENSRNOG00000054514	Mkln1	83536	chromosome	4	1	58693384	58817691	protein_coding	Mkln1	5.20154	-0.00581988	-0.0821196	0.935226	0.992687	0.055625	0.443706	0.900235	0.961834	0	Mkln1	-1.63e-05	-0.675542	0.499978	-2.45e-05	-1.44064	0.150987	0.000142101	0.442117	0.658801	-0.00115962	-1.65685	0.0988483	-0.0310614	-2.03363	0.0432949
2805	ENSRNOG00000012495	Podxl	192181	chromosome	4	-1	58829060	58893170	protein_coding	Podxl	2.70716	-0.0019742	-0.0147163	0.988379	0.998227	0.214667	0.432049	0.61929	0.840299	0	Podxl	-4.33e-06	-0.118295	0.905932	-2.44e-06	-0.0932466	0.925785	-0.000621974	-1.27846	0.202314	0.0016056	1.49978	0.134979	0.0226232	0.999909	0.318549
2806	ENSRNOG00000032847	RGD1561636	NA	chromosome	4	-1	59014204	59014416	protein_coding	RGD1561636	1.57965	0.954264	3.45143	0.00205649	0.114226	NA	NA	NA	NA	0	RGD1561636	-0.000108551	-0.599766	0.549225	-1.69e-05	-0.134524	0.893101	0.0015967	0.659818	0.51	-0.00640036	-1.2236	0.222296	-0.0499746	-0.429683	0.667884
2807	ENSRNOG00000053863	AABR07060151.1	NA	chromosome	4	-1	59196042	59203026	lincRNA	NA	2.91565	0.452513	2.04008	0.0523818	0.504637	NA	NA	NA	NA	0	NA	-6.85e-06	-0.064171	0.948887	3.81e-05	0.52534	0.599831	6.87e-05	0.0486137	0.961267	-0.000186873	-0.0611667	0.951277	-0.0131195	-0.183812	0.854345
2808	ENSRNOG00000013072	Plxna4	312213	chromosome	4	-1	59445767	59809321	protein_coding	Plxna4	1.65356	-0.264919	-0.960969	0.346057	0.830272	NA	NA	NA	NA	0	Plxna4	6.6e-05	0.733928	0.463705	1.41e-05	0.219383	0.826538	-0.00166319	-1.3904	0.165687	-0.000442327	-0.167401	0.867195	0.00534907	0.0992381	0.921048
2809	ENSRNOG00000013211	Chchd3	296966	chromosome	4	-1	60080538	60358562	protein_coding	Chchd3	7.43532	-0.0648601	-0.741664	0.465417	0.884876	-0.985647	0.455554	0.0304933	0.218108	0	Chchd3	-1.13e-05	-0.406691	0.684596	3.89e-06	0.198101	0.843133	-0.000237756	-0.643635	0.520423	-0.000367467	-0.453837	0.650354	0.00144736	0.081436	0.935176
2810	ENSRNOG00000046023	Exoc4	116654	chromosome	4	1	60549197	61355994	protein_coding	Exoc4	4.08472	-0.0284129	-0.265677	0.792735	0.968266	0.00726027	0.425232	0.986378	0.99502	0	Exoc4	4.24e-05	1.54999	0.122454	-2.13e-05	-1.09329	0.275362	1.97e-05	0.0538171	0.957125	-0.000180022	-0.223866	0.823051	0.00274986	0.161516	0.871848
2811	ENSRNOG00000008775	Lrguk	296968	chromosome	4	1	61420009	61544446	protein_coding	Lrguk	1.19023	0.132182	0.655394	0.518387	0.900333	-0.1064	0.431123	0.805065	0.922776	0	Lrguk	-0.000100083	-1.00409	0.31634	-0.000105022	-1.51229	0.131774	0.0036456	2.8199	0.00520291	-0.00380935	-1.33368	0.183566	-0.0137229	-0.216734	0.828634
2812	ENSRNOG00000008851	Slc35b4	296969	chromosome	4	-1	61550995	61573003	protein_coding	Slc35b4	6.70068	0.039318	0.61602	0.543623	0.906751	0.212432	0.4287	0.620228	0.84056	0	Slc35b4	9.77e-06	0.490338	0.62434	1.48e-05	1.0484	0.295506	-4.15e-05	-0.156417	0.875835	-0.000627566	-1.08114	0.280714	-0.00163307	-0.129497	0.897093
2813	ENSRNOG00000009513	Akr1b1	24192	chromosome	4	-1	61706864	61720956	protein_coding	Akr1b1	7.13525	0.295166	2.66162	0.0135898	0.294602	1.30485	0.478399	0.00638118	0.0968006	1	Akr1b1	9.42e-05	2.40898	0.0167473	3.44e-05	1.23645	0.217499	-0.000455018	-0.864942	0.387929	0.000465831	0.404444	0.686245	0.0205915	0.905304	0.366381
2814	ENSRNOG00000010133	Bpgm	296973	chromosome	4	1	61912210	61940696	protein_coding	Bpgm	6.86216	-0.0605141	-0.851954	0.402579	0.859259	-1.14409	0.461224	0.0131178	0.143681	0	Bpgm	-3.61e-05	-1.29677	0.19595	1.43e-05	0.722759	0.470531	-0.000157199	-0.422624	0.672945	0.000398452	0.48872	0.625484	0.00360508	0.229741	0.818525
2815	ENSRNOG00000010233	Cald1	25687	chromosome	4	1	62220736	62291489	protein_coding	Cald1	4.40187	0.188495	1.8544	0.0758882	0.578008	-0.0894521	0.425232	0.833386	0.932271	0	Cald1	-1.19e-05	-0.306667	0.759361	1.09e-05	0.3972	0.691572	0.000391985	0.762033	0.446784	0.000716426	0.636089	0.525321	0.000413558	0.0165953	0.986776
2816	ENSRNOG00000010397	Agbl3	500076	chromosome	4	1	62299044	62376533	protein_coding	Agbl3	2.94159	-0.0223814	-0.227117	0.822238	0.972049	0.338133	0.431123	0.432859	0.729963	0	Agbl3	-7.15e-05	-1.13206	0.258731	-4.7e-05	-1.06623	0.287391	0.00134957	1.62377	0.10573	-0.00281521	-1.55366	0.121576	-0.0185219	-0.461109	0.645216
2817	ENSRNOG00000026965	Tmem140	362334	chromosome	4	1	62380914	62391912	protein_coding	Tmem140	1.53674	0.254623	1.6555	0.110715	0.646331	0.407013	0.438415	0.353214	0.671585	0	Tmem140	7.82e-06	0.135388	0.892418	4.01e-05	0.978159	0.328979	0.000242272	0.313792	0.75395	-5.67e-05	-0.0337139	0.973133	0.0153982	0.450496	0.652835
2818	ENSRNOG00000026958	LOC500077	500077	chromosome	4	-1	62391770	62396035	protein_coding	Cyren	4.18194	-0.223006	-1.94806	0.0630777	0.537447	NA	NA	NA	NA	0	Cyren	-4.02e-05	-0.804059	0.422154	-1.51e-05	-0.432639	0.665665	-0.000600801	-0.905296	0.366212	-0.00146843	-1.01763	0.309873	0.0189794	0.597904	0.550573
2819	ENSRNOG00000010421	Wdr91	312225	chromosome	4	-1	62398797	62438958	protein_coding	Wdr91	4.15306	0.341855	2.96282	0.00673412	0.218021	1.50833	0.483046	0.00179294	0.0492374	1	Wdr91	7.03e-05	1.63787	0.102751	2.65e-05	0.866595	0.387028	0.000202022	0.350812	0.726035	0.00185089	1.47773	0.140783	0.00638351	0.235296	0.814217
2820	ENSRNOG00000026919	RGD1565367	312226	chromosome	4	-1	62480600	62526724	protein_coding	RGD1565367	-0.32473	0.535424	3.32337	0.00281928	0.135836	NA	NA	NA	NA	0	NA	NA	NA	NA	NA	NA	NA	NA	NA	NA	NA	NA	NA	NA	NA	NA
2821	ENSRNOG00000010795	Cnot4	312227	chromosome	4	-1	62561444	62663200	protein_coding	Cnot4	2.70025	-0.283757	-2.59145	0.0159412	0.315804	-0.504	0.432049	0.243399	0.573167	0	Cnot4	-2.62e-06	-0.0990262	0.9212	-1.18e-05	-0.623328	0.53366	-0.00034183	-0.972453	0.331799	0.00143596	1.86866	0.062882	-0.017917	-1.12265	0.262917
2822	ENSRNOG00000010852	Nup205	362335	chromosome	4	1	62703779	62773923	protein_coding	Nup205	1.90138	0.0391705	0.300762	0.76616	0.960714	0.2664	0.429884	0.535454	0.795062	0	Nup205	2.93e-05	0.922044	0.357426	2.85e-05	1.25295	0.211443	-0.000644803	-1.52021	0.129767	0.00303718	3.33733	0.000979475	-0.00678139	-0.338063	0.735667
2823	ENSRNOG00000046109	LOC689574	689574	chromosome	4	1	62780596	62790422	protein_coding	Stmp1	4.97936	0.0508038	0.498123	0.622887	0.929845	NA	NA	NA	NA	0	Stmp1	6.17e-06	0.193601	0.846651	3.51e-05	1.58579	0.114103	-9.28e-05	-0.219363	0.826553	-0.000703625	-0.764991	0.445024	-0.00588956	-0.300884	0.763812
2824	ENSRNOG00000011184	Slc13a4	503568	chromosome	4	-1	62797677	62840357	protein_coding	Slc13a4	0.501582	0.612836	1.99346	0.0575811	0.51968	-0.120274	0.425232	0.777297	0.91343	0	Slc13a4	3.07e-05	0.191599	0.848217	1.96e-05	0.172473	0.863211	0.000997909	0.47615	0.634398	0.000312744	0.0676128	0.94615	-0.0181264	-0.180256	0.857132
2825	ENSRNOG00000011750	Fam180a	362336	chromosome	4	-1	62844971	62860446	protein_coding	Fam180a	1.05577	0.0379757	0.169164	0.867071	0.982547	-0.636988	0.445864	0.153103	0.462616	0	Fam180a	1.74e-05	0.159744	0.873216	8.76e-05	1.17241	0.242194	0.000807811	0.567014	0.571232	0.00355226	1.14975	0.251386	0.0551079	0.783461	0.434273
2826	ENSRNOG00000011857	Mtpn	79215	chromosome	4	-1	63012011	63039422	protein_coding	Mtpn	7.48064	-0.0918085	-0.919437	0.366927	0.841448	0.36	0.4287	0.40105	0.707776	0	Mtpn	2.31e-05	0.781299	0.435392	2.84e-06	0.135767	0.892119	-0.000357636	-0.908793	0.364366	-0.000674719	-0.781268	0.435411	-0.0268984	-1.59879	0.111429
2827	ENSRNOG00000011946	Ptn	24924	chromosome	4	-1	64239158	64330996	protein_coding	Ptn	9.03502	-0.29448	-2.87707	0.00824574	0.233901	-0.953636	0.456767	0.0368163	0.236367	1	Ptn	-9.75e-05	-2.51693	0.0124873	-4.47e-06	-0.161269	0.872017	0.000263361	0.504413	0.614432	0.000361387	0.315415	0.752719	0.00850877	0.334907	0.738042
2828	ENSRNOG00000026705	Dgki	688705	chromosome	4	-1	64374342	64831473	protein_coding	Dgki	2.5578	-0.010597	-0.0828542	0.934648	0.992676	0.565897	0.437944	0.196299	0.517313	0	Dgki	3.44e-05	0.580558	0.56208	-7.81e-06	-0.183834	0.854299	-0.00128688	-1.63145	0.104099	7.17e-05	0.0411812	0.967186	-0.0131593	-0.362083	0.717668
2829	ENSRNOG00000012826	Creb3l2	362339	chromosome	4	-1	64869026	64981384	protein_coding	Creb3l2	0.701699	0.0928222	0.571441	0.572962	0.916634	-0.092973	0.4287	0.828308	0.931226	0	Creb3l2	-1.4e-06	-0.0236892	0.98112	3.21e-05	0.765913	0.44448	-0.000755376	-0.960667	0.337681	0.000746347	0.431151	0.666744	0.0182162	0.540534	0.589423
2830	ENSRNOG00000013251	Trim24	500084	chromosome	4	1	65637407	65684743	protein_coding	Trim24	2.98997	-0.0572438	-0.557928	0.582011	0.91741	-0.227838	0.4287	0.595099	0.828273	0	Trim24	3.19e-05	1.25138	0.212007	-9.41e-06	-0.517286	0.605432	-0.000101844	-0.299023	0.76518	0.000139863	0.186968	0.851843	-0.00606434	-0.386569	0.699481
2831	ENSRNOG00000013428	Atp6v0a4	296981	chromosome	4	-1	65736585	65818521	protein_coding	Atp6v0a4	0.763397	0.114776	0.635093	0.531318	0.902603	0.733461	0.439259	0.0949651	0.370595	0	Atp6v0a4	5.27e-05	1.23455	0.218199	9.42e-06	0.30906	0.757543	-0.000901604	-1.59236	0.112613	0.00131617	1.03908	0.299808	0.0081945	0.318744	0.75025
2832	ENSRNOG00000013729	RGD1306271	312246	chromosome	4	-1	65834035	65962539	protein_coding	RGD1306271	0.826951	-0.0412313	-0.184503	0.855154	0.980017	NA	NA	NA	NA	0	RGD1306271	5.81e-06	0.0770817	0.938622	-1.4e-05	-0.258778	0.796028	-0.00124738	-1.24193	0.215466	-0.00105321	-0.472676	0.636872	-0.000287437	-0.00658837	0.99475
2833	ENSRNOG00000013948	Zc3hav1	252832	chromosome	4	-1	66011915	66062089	protein_coding	Zc3hav1	1.93618	0.280237	2.05458	0.0508524	0.49968	1.11882	0.460945	0.0152143	0.154569	0	Zc3hav1	-6.05e-05	-1.27894	0.202146	-1.89e-05	-0.557597	0.577639	0.000226029	0.358142	0.72055	0.000330006	0.236785	0.813025	0.0168604	0.569126	0.569902
2834	ENSRNOG00000027617	Ttc26	500086	chromosome	4	1	66090209	66148001	protein_coding	Ttc26	4.27063	-0.140384	-1.19555	0.243438	0.768227	-0.2916	0.429884	0.497567	0.769694	0	Ttc26	1.97e-05	0.65288	0.514455	-4.41e-07	-0.0208683	0.983368	3.14e-05	0.0779819	0.937907	-0.00132886	-1.52075	0.129632	-0.0133817	-0.735162	0.463092
2835	ENSRNOG00000005564	Ubn2	312248	chromosome	4	1	66165845	66233230	protein_coding	Ubn2	4.37574	-0.0378518	-0.27806	0.783324	0.965601	0.247162	0.427595	0.563245	0.810311	0	Ubn2	1.06e-05	0.225755	0.821583	-1.21e-05	-0.363521	0.716535	0.000180335	0.287351	0.77409	-0.000595908	-0.431763	0.666299	0.0374962	1.30659	0.192836
2836	ENSRNOG00000005618	Fmc1	500087	chromosome	4	1	66276835	66284868	protein_coding	Fmc1	6.22941	0.0417085	0.321366	0.750688	0.957643	-0.5025	0.447613	0.261598	0.591456	0	Fmc1	-2.3e-05	-0.561552	0.574942	-7.36e-06	-0.261103	0.794237	0.000123595	0.227249	0.820422	-0.00153539	-1.30712	0.192417	0.0312158	1.17992	0.239417
2837	ENSRNOG00000006001	Luc7l2	312251	chromosome	4	1	66290389	66354711	protein_coding	Luc7l2	5.89844	-0.0365736	-0.592128	0.559249	0.911731	0.306081	0.427595	0.474103	0.756333	0	Luc7l2	5.39e-06	0.285524	0.775488	4.21e-06	0.315525	0.752637	0.000310034	1.23744	0.217125	0.000974824	1.78074	0.0762126	-0.00940051	-0.800543	0.424335
2838	ENSRNOG00000029644	Clec2l	296985	chromosome	4	1	66405166	66421654	protein_coding	Clec2l	4.58934	0.0967805	0.784544	0.440322	0.87154	0.657161	0.444167	0.138997	0.441506	0	Clec2l	-5.01e-05	-1.51999	0.129821	-1e-05	-0.426166	0.670368	0.000373025	0.847126	0.397764	0.000511094	0.529083	0.597234	-0.0219622	-1.11427	0.266487
2839	ENSRNOG00000007034	Hipk2	362342	chromosome	4	-1	66445266	66624912	protein_coding	Hipk2	1.92377	0.0513035	0.227862	0.821665	0.972049	-0.492	0.432049	0.254804	0.585126	0	Hipk2	6.88e-05	0.717746	0.473608	2.64e-05	0.383915	0.701381	-0.00171406	-1.3345	0.183298	0.00127073	0.447908	0.654621	0.0380884	0.693533	0.488771
2840	ENSRNOG00000007918	Tbxas1	24886	chromosome	4	1	66670618	66846805	protein_coding	Tbxas1	0.752487	0.0541824	0.356087	0.724856	0.953265	-0.138356	0.425232	0.744904	0.899408	0	Tbxas1	7.68e-05	0.960927	0.337551	-7.87e-06	-0.139856	0.888891	0.000458992	0.430265	0.667387	-0.00356712	-1.53696	0.125614	0.0535753	1.06013	0.290348
2841	ENSRNOG00000008196	Parp12	362343	chromosome	4	-1	66849554	66899914	protein_coding	Parp12	2.03111	0.234613	1.76164	0.0907411	0.610521	0.113243	0.427595	0.791135	0.918955	0	Parp12	-8.26e-05	-1.8156	0.0706733	-9.68e-06	-0.302842	0.762272	0.000864437	1.42726	0.154797	-0.00113867	-0.863958	0.388469	-0.00524315	-0.176753	0.859879
2842	ENSRNOG00000052445	Kdm7a	NA	chromosome	4	-1	66922013	66955732	protein_coding	NA	1.19293	-0.206962	-1.13698	0.266662	0.785357	NA	NA	NA	NA	0	NA	3.39e-05	0.563914	0.573336	-7.5e-06	-0.173717	0.862234	-0.000679284	-0.846425	0.398154	0.000441012	0.250016	0.802787	-0.051807	-1.41939	0.157324
2843	ENSRNOG00000034071	Chmp4bl1	679886	chromosome	4	1	67059939	67060974	protein_coding	Chmp4bl1	6.56957	0.0374192	0.46407	0.646739	0.931721	-0.778247	0.466618	0.0953458	0.371319	0	Chmp4bl1	-1.36e-05	-0.621601	0.534791	-6.57e-06	-0.424071	0.671893	-5.57e-06	-0.0191201	0.984761	-0.000334063	-0.522909	0.601517	0.00909012	0.66652	0.505839
2844	ENSRNOG00000008725	Slc37a3	312255	chromosome	4	-1	67118910	67162808	protein_coding	Slc37a3	6.40419	0.00288423	0.0471892	0.962749	0.994578	0.262	0.432049	0.544241	0.799377	0	Slc37a3	-2.97e-05	-1.24263	0.215211	4.87e-06	0.28816	0.773473	0.000169867	0.532095	0.595149	-4.58e-05	-0.0655159	0.947817	-0.00882756	-0.602717	0.547372
2845	ENSRNOG00000009280	Mkrn1	296988	chromosome	4	-1	67185138	67206426	protein_coding	Mkrn1	6.35841	-0.0143565	-0.221833	0.826302	0.972501	0.184079	0.434529	0.671837	0.863475	0	Mkrn1	1.99e-06	0.104848	0.916584	4.63e-06	0.344985	0.730407	-0.000211207	-0.835467	0.404281	0.000528696	0.954051	0.341012	0.0014706	0.126602	0.899382
2846	ENSRNOG00000026748	Dennd2a	312257	chromosome	4	-1	67242271	67301102	protein_coding	Dennd2a	3.69719	0.0782578	0.74921	0.46094	0.883432	-0.703	0.442154	0.111847	0.39974	0	Dennd2a	-1.63e-06	-0.0505748	0.959706	6.67e-06	0.28945	0.772486	0.000169847	0.394106	0.693851	0.00118372	1.25511	0.210652	0.00109277	0.057494	0.954208
2847	ENSRNOG00000010005	Adck2	312258	chromosome	4	1	67359531	67372416	protein_coding	Adck2	3.73588	0.031483	0.353091	0.727072	0.953265	0.731429	0.449868	0.103976	0.385218	0	Adck2	2.42e-05	1.09018	0.27672	-9.22e-06	-0.582444	0.560814	8.22e-05	0.277079	0.781956	3.81e-05	0.0585587	0.953352	0.00766508	0.538243	0.591001
2848	ENSRNOG00000026616	Ndufb2	362344	chromosome	4	1	67378188	67385266	protein_coding	Ndufb2	8.53957	0.116052	0.965691	0.343736	0.827396	0.135753	0.425232	0.74954	0.901664	0	Ndufb2	-3.05e-05	-0.859492	0.390922	-1.55e-05	-0.619389	0.536247	0.000228568	0.483909	0.628889	-0.000919545	-0.890014	0.374345	0.0273705	1.20316	0.230322
2849	ENSRNOG00000010957	Braf	NA	chromosome	4	-1	67396192	67520356	protein_coding	Braf	2.17627	-0.163993	-1.3277	0.196647	0.736163	-0.0273333	0.431123	0.949448	0.979289	0	Braf	3.23e-05	0.724387	0.46953	6.08e-06	0.189598	0.849784	-0.000915839	-1.54329	0.124071	2.95e-05	0.0224653	0.982095	-0.0260905	-0.973925	0.331257
2850	ENSRNOG00000026528	Mrps33	296995	chromosome	4	-1	67607273	67610710	protein_coding	Mrps33	7.89457	0.0522472	0.444988	0.660277	0.936286	-0.411053	0.433468	0.342983	0.662153	0	Mrps33	-9.86e-06	-0.237837	0.812209	-3.03e-06	-0.104389	0.916947	-0.000138018	-0.250243	0.802612	-0.000598857	-0.498291	0.618733	0.0267734	1.05872	0.290992
2851	ENSRNOG00000047635	Tmem178b	NA	chromosome	4	1	68011932	68059249	protein_coding	Tmem178b	3.69244	-0.121175	-0.687078	0.498555	0.895398	0.122703	0.4287	0.774709	0.91216	0	Tmem178b	4.11e-05	0.690732	0.490397	-4.07e-06	-0.0961883	0.923451	-0.000788598	-0.995652	0.320416	0.000839461	0.482257	0.630061	0.0200376	0.587448	0.557558
2852	ENSRNOG00000011509	Agk	502749	chromosome	4	1	68483320	68560801	protein_coding	Agk	4.1369	-0.0011476	-0.0124426	0.990174	0.998246	-0.142162	0.427595	0.739535	0.89733	0	Agk	1.64e-05	0.630406	0.529026	1.2e-05	0.650556	0.515954	-0.000343794	-0.990478	0.322932	-0.000320752	-0.422216	0.673243	-0.0132506	-0.831723	0.406546
2853	ENSRNOG00000011854	RGD1563986	312270	chromosome	4	-1	68569691	68597586	protein_coding	Dennd11	3.89038	0.00517158	0.0567559	0.955205	0.994184	NA	NA	NA	NA	0	Dennd11	1.38e-05	0.35732	0.721165	8.73e-06	0.319481	0.749639	-0.000431749	-0.84188	0.400688	-1.12e-05	-0.0100046	0.992026	-0.0233771	-1.03624	0.301326
2854	ENSRNOG00000012100	Ssbp1	54304	chromosome	4	1	68634929	68645172	protein_coding	Ssbp1	5.59831	-0.0255552	-0.242001	0.810816	0.970789	-0.135405	0.4287	0.752116	0.901967	0	Ssbp1	-3.29e-05	-0.95046	0.342829	-1.55e-05	-0.643501	0.520513	0.000246477	0.536157	0.592344	-0.00168482	-1.69108	0.0921133	0.0217823	0.961878	0.337259
2855	ENSRNOG00000026177	Mgam	NA	chromosome	4	1	68849033	68996961	protein_coding	NA	1.42121	0.321066	1.64478	0.112924	0.647421	NA	NA	NA	NA	0	NA	9.35e-05	1.38848	0.166271	-2.4e-05	-0.495757	0.620519	-0.00142945	-1.60843	0.109047	-0.00132486	-0.658795	0.510655	0.0218873	0.526968	0.598793
2856	ENSRNOG00000045771	Chl1	89828	chromosome	4	1	70252366	70330803	protein_coding	NA	4.36865	-0.0583223	-0.399948	0.692698	0.945757	NA	NA	NA	NA	0	NA	5.33e-05	1.27394	0.20391	2.33e-05	0.783297	0.434224	-0.000958855	-1.72429	0.0859367	0.00129121	1.0555	0.292251	-0.0257332	-0.981205	0.327663
2857	ENSRNOG00000014367	Ephb6	312275	chromosome	4	1	70903253	70918514	protein_coding	Ephb6	4.08802	0.0221838	0.172531	0.864453	0.982413	0.953708	0.45838	0.0374701	0.238673	0	Ephb6	-1.88e-06	-0.0426688	0.966001	-1.72e-05	-0.54991	0.582892	0.000263613	0.448815	0.653968	0.00142476	1.11021	0.268016	0.00225707	0.0866294	0.931052
2858	ENSRNOG00000016484	Gstk1	297029	chromosome	4	1	71621729	71626107	protein_coding	Gstk1	3.8445	0.112187	1.09019	0.286348	0.800243	-0.15026	0.437822	0.731449	0.894887	0	Gstk1	1.82e-05	0.51168	0.609343	3.76e-05	1.49981	0.134977	0.000183013	0.385515	0.700195	0.00140781	1.37151	0.171489	-0.00013565	-0.00647196	0.994842
2859	ENSRNOG00000016707	Casp2	64314	chromosome	4	1	71652354	71670239	protein_coding	Casp2	2.64701	-0.128323	-1.14128	0.264906	0.78402	-0.148816	0.434529	0.731993	0.894887	0	Casp2	-4.24e-06	-0.128739	0.897671	1.07e-05	0.456719	0.648285	-0.000102259	-0.231545	0.817088	0.000759944	0.793446	0.428298	-0.0121553	-0.582836	0.560653
2860	ENSRNOG00000017149	Fam131b	500102	chromosome	4	-1	71703873	71713063	protein_coding	Fam131b	7.79223	-0.25033	-3.20708	0.00374484	0.156444	0.524231	0.436331	0.229576	0.556354	0	Fam131b	3.91e-05	1.64078	0.102145	-1.29e-06	-0.0761733	0.939345	-0.000447845	-1.40885	0.160167	-0.000749275	-1.07274	0.284458	0.00934282	0.667154	0.505434
2861	ENSRNOG00000017354	Zyx	114636	chromosome	4	1	71740532	71749386	protein_coding	Zyx	2.8449	0.184672	1.18913	0.245907	0.769422	1.10824	0.460179	0.0160283	0.159672	0	Zyx	8.09e-06	0.243743	0.807637	-1.95e-06	-0.082245	0.93452	-0.00017174	-0.389035	0.697593	0.000802218	0.824904	0.41024	0.00901673	0.471028	0.638128
2862	ENSRNOG00000017911	Tcaf1	362353	chromosome	4	-1	72124234	72143748	protein_coding	Tcaf1	4.81163	0.064069	0.56257	0.578894	0.91741	NA	NA	NA	NA	0	Tcaf1	-1.54e-05	-0.739084	0.460574	-2.18e-06	-0.147501	0.882861	-5.3e-05	-0.190936	0.848737	0.000641105	1.05541	0.292294	-0.020869	-1.58926	0.113562
2863	ENSRNOG00000029922	Tpk1	680668	chromosome	4	-1	72792252	73174179	protein_coding	Tpk1	1.82398	0.0881848	0.95237	0.350311	0.83312	-0.56961	0.437822	0.193256	0.514949	0	Tpk1	-4.16e-05	-0.943563	0.346337	-1.5e-05	-0.485202	0.627975	0.000427226	0.732443	0.464609	-0.0017419	-1.36685	0.172945	-0.00725917	-0.260405	0.794817
2864	ENSRNOG00000006617	Cntnap2	NA	chromosome	4	1	75325651	77023138	processed_transcript	Cntnap2	4.85666	-0.0206971	-0.180337	0.858387	0.981124	NA	NA	NA	NA	0	Cntnap2	-1.92e-05	-0.516516	0.605967	-9.53e-06	-0.362429	0.71735	-0.000359329	-0.727208	0.467803	-0.00198431	-1.8396	0.0670553	-0.00207117	-0.0886482	0.929449
2865	ENSRNOG00000005310	Cul1	362356	chromosome	4	1	77211692	77280250	protein_coding	Cul1	7.34893	0.156635	1.9925	0.0576931	0.519841	0.703846	0.439259	0.109079	0.39418	0	Cul1	-1.62e-05	-0.709495	0.478702	-8.65e-06	-0.536599	0.592041	0.000227194	0.74845	0.454917	-0.000513617	-0.771462	0.441188	-0.0051704	-0.420213	0.674776
2866	ENSRNOG00000006048	Ezh2	312299	chromosome	4	-1	77284404	77347011	protein_coding	Ezh2	2.37537	0.0514828	0.524865	0.604445	0.923086	-0.129041	0.425232	0.761539	0.906128	0	Ezh2	-3.27e-05	-0.643968	0.520208	-2.65e-05	-0.746968	0.455813	0.00088959	1.32087	0.187795	-0.000375313	-0.256911	0.797467	-0.0259359	-0.814747	0.416175
2867	ENSRNOG00000059013	AABR07060519.1	NA	chromosome	4	-1	77413672	77446624	lincRNA	NA	0.238792	-0.339331	-1.61098	0.120131	0.652547	NA	NA	NA	NA	0	NA	NA	NA	NA	NA	NA	NA	NA	NA	NA	NA	NA	NA	NA	NA	NA
2868	ENSRNOG00000060430	Y_RNA	NA	chromosome	4	-1	77463050	77463161	misc_RNA	NA	0.154851	0.0289654	0.115355	0.909114	0.988489	NA	NA	NA	NA	0	NA	NA	NA	NA	NA	NA	NA	NA	NA	NA	NA	NA	NA	NA	NA	NA
2869	ENSRNOG00000006228	Pdia4	116598	chromosome	4	-1	77470636	77489535	protein_coding	Pdia4	5.87682	0.0245096	0.153777	0.879058	0.984654	-2.03582	0.524058	0.000102447	0.00934583	1	Pdia4	6.62e-05	1.68446	0.0933854	2.43e-05	0.871164	0.384534	-7.75e-06	-0.0146909	0.988291	-4.88e-05	-0.0423024	0.966293	0.00409774	0.175437	0.860912
2870	ENSRNOG00000006925	Zfp786	100158223	chromosome	4	-1	77495663	77510202	protein_coding	Zfp786	2.66278	0.0110449	0.134276	0.894293	0.98633	1.29296	0.468557	0.00579004	0.0929589	1	Zfp786	-1.58e-05	-0.37924	0.704843	1.24e-06	0.0419662	0.966561	-7.02e-05	-0.126814	0.899193	-0.000209281	-0.172913	0.862865	-0.018698	-0.769865	0.442278
2871	ENSRNOG00000006703	Zfp398	500108	chromosome	4	1	77519028	77545589	protein_coding	Zfp398	1.40564	0.249379	1.66468	0.108852	0.64469	0.357143	0.434248	0.410827	0.713958	0	Zfp398	-2.02e-05	-0.504037	0.614695	-2.35e-05	-0.817442	0.414485	-0.000357257	-0.669088	0.504079	-0.000200578	-0.169754	0.865346	-0.0382499	-1.5176	0.130676
2872	ENSRNOG00000026981	Zfp282	297065	chromosome	4	1	77554269	77580714	protein_coding	Zfp282	2.6979	0.0357838	0.372755	0.71257	0.949405	0.370667	0.432049	0.390933	0.699408	0	Zfp282	2.04e-05	0.745341	0.45679	2.44e-06	0.124656	0.9009	-0.000342076	-0.938368	0.348993	0.000725363	0.906229	0.365718	0.0179471	1.03607	0.301405
2873	ENSRNOG00000006711	Zfp212	297066	chromosome	4	1	77592016	77603226	protein_coding	Zfp212	2.73478	-0.346463	-3.19158	0.00388846	0.159543	0.585714	0.447613	0.190694	0.510934	0	Zfp212	2.7e-05	0.847515	0.397548	3.18e-05	1.41413	0.158619	-0.000324408	-0.765374	0.444797	-9.29e-05	-0.100276	0.920208	0.00684718	0.369389	0.712224
2874	ENSRNOG00000026874	Zfp956	312301	chromosome	4	1	77623538	77635362	protein_coding	Zfp956	2.98604	0.249887	2.39767	0.0245501	0.370698	1.11272	0.465669	0.0168713	0.164621	1	Zfp956	-2.96e-05	-0.902962	0.367447	1.77e-05	0.76859	0.442891	-0.00045602	-1.04611	0.296557	0.000192208	0.200972	0.84089	-0.0172721	-0.859877	0.390875
2875	ENSRNOG00000033639	Zfp777	502764	chromosome	4	-1	77684488	77706994	protein_coding	Zfp777	1.93585	-0.0377014	-0.1957	0.846477	0.976974	-0.226842	0.4321	0.5996	0.830179	0	Zfp777	6.69e-05	1.99874	0.0467581	2.69e-05	1.1127	0.266948	-0.000743827	-1.66013	0.098187	0.00186061	1.88511	0.0606161	0.0343162	1.73384	0.084471
2876	ENSRNOG00000007064	Zfp746	312303	chromosome	4	-1	77723183	77747070	protein_coding	Zfp746	3.2476	0.175678	1.45515	0.158457	0.697506	0.766203	0.441516	0.082672	0.348783	0	Zfp746	-9.91e-06	-0.412497	0.680341	-9.59e-06	-0.559546	0.57631	-0.000184533	-0.57675	0.564646	0.000508353	0.722876	0.470456	-0.0136941	-0.931257	0.352831
2877	ENSRNOG00000007405	Krba1	362358	chromosome	4	1	78024765	78046066	protein_coding	Krba1	2.19394	0.00457666	0.037212	0.970621	0.99533	1.02239	0.483679	0.0345349	0.229985	0	Krba1	-3.06e-05	-0.907902	0.364835	3.07e-06	0.126742	0.899251	-0.00054374	-1.21191	0.226733	0.000584897	0.589436	0.55612	-0.0249825	-1.22807	0.220847
2878	ENSRNOG00000007707	Zfp467	500110	chromosome	4	-1	78067689	78075398	protein_coding	Zfp467	2.51075	-0.192152	-1.45966	0.157224	0.697506	-0.712436	0.439259	0.104824	0.386783	0	Zfp467	7.13e-05	1.83677	0.0674731	3.58e-05	1.28667	0.199448	-0.00131479	-2.55195	0.0113295	0.00141234	1.23184	0.219206	0.0509804	2.11484	0.035668
2879	ENSRNOG00000008218	Atp6v0e2	436582	chromosome	4	1	78168117	78171265	protein_coding	Atp6v0e2	8.53459	0.0296374	0.391767	0.698653	0.945971	0.933333	0.449142	0.037706	0.23926	0	Atp6v0e2	2.45e-05	0.833048	0.405641	8.01e-06	0.38483	0.700704	-0.000168715	-0.43029	0.667369	-0.000702365	-0.817416	0.414497	0.0084014	0.477527	0.633502
2880	ENSRNOG00000008234	Lrrc61	500111	chromosome	4	1	78187117	78206818	protein_coding	Lrrc61	3.34041	0.071859	0.729426	0.472731	0.889096	0.481842	0.434529	0.267481	0.596293	0	Lrrc61	-3.51e-05	-1.2442	0.214633	-8.03e-06	-0.400146	0.689404	0.00050849	1.35331	0.177224	-0.000545921	-0.659941	0.509921	-0.0395937	-2.26406	0.0246314
2881	ENSRNOG00000024705	Rarres2	297073	chromosome	4	-1	78205812	78208767	protein_coding	Rarres2	6.77303	0.717456	5.0722	3.36821e-05	0.00805736	1.13372	0.460536	0.0138263	0.147677	1	Rarres2	-0.00016362	-3.12628	0.0019874	-1.75e-05	-0.471078	0.638012	0.000582214	0.826102	0.409562	-0.00261349	-1.71019	0.0885157	-0.00334246	-0.0993975	0.920921
2882	ENSRNOG00000008239	Repin1	445541	chromosome	4	1	78233332	78236781	protein_coding	Repin1	2.32235	0.181487	1.3066	0.20361	0.741997	0.119875	0.445954	0.788079	0.91726	0	Repin1	-5.68e-06	-0.193815	0.846484	-2.38e-05	-1.14001	0.255418	-0.000154822	-0.39636	0.69219	-0.000578873	-0.67291	0.501649	-0.0132402	-0.725927	0.468723
2883	ENSRNOG00000008362	Zfp775	312309	chromosome	4	1	78240385	78258545	protein_coding	Zfp775	2.00525	0.189261	1.38401	0.178967	0.716213	0.652727	0.436931	0.135205	0.435359	0	Zfp775	2.01e-05	0.597363	0.550825	6.46e-06	0.268821	0.788298	-0.000236333	-0.526705	0.598882	-4.46e-05	-0.0449878	0.964154	0.0309725	1.45018	0.148556
2884	ENSRNOG00000024617	AI854703	NA	chromosome	4	1	78263866	78265056	protein_coding	NA	2.55552	-0.369732	-3.91461	0.000644412	0.0584465	NA	NA	NA	NA	1	NA	9.67e-05	1.85428	0.0649188	8.47e-06	0.227751	0.820034	4.87e-05	0.0692135	0.944877	0.00065003	0.426695	0.669982	0.0376147	1.13084	0.259461
2885	ENSRNOG00000020169	Gimap8	500112	chromosome	4	1	78283026	78294845	protein_coding	Gimap8	-0.493744	-0.0808186	-0.38779	0.701556	0.946274	1.00494	0.455224	0.0272741	0.204585	0	Gimap8	3.05e-05	0.475517	0.634849	3.91e-05	0.853928	0.393995	2.86e-05	0.0334598	0.973336	0.00362952	1.94132	0.0533831	0.0340736	0.872022	0.38423
2886	ENSRNOG00000024569	Gimap9	493865	chromosome	4	1	78310379	78313206	protein_coding	Gimap9	1.83895	-0.537078	-3.34987	0.00264175	0.130646	-0.945168	0.45838	0.0392101	0.243875	1	Gimap9	2.96e-05	0.364697	0.715657	-4.25e-05	-0.761294	0.447228	0.00107861	1.00635	0.315255	-0.00180103	-0.772436	0.440612	0.0313376	0.593982	0.553188
2887	ENSRNOG00000008369	Gimap4	NA	chromosome	4	1	78320190	78327144	protein_coding	Gimap4	-0.24745	0.259533	1.08767	0.287436	0.801659	NA	NA	NA	NA	0	NA	NA	NA	NA	NA	NA	NA	NA	NA	NA	NA	NA	NA	NA	NA	NA
2888	ENSRNOG00000033338	Gimap6	297076	chromosome	4	-1	78336423	78342863	protein_coding	Gimap6	2.31558	0.102875	0.805986	0.428088	0.866727	0.537368	0.433468	0.215088	0.539503	0	Gimap6	-3.09e-05	-0.562989	0.573965	3.1e-05	0.80147	0.423651	-0.000366487	-0.497366	0.619383	-0.00153033	-0.964052	0.335985	-0.00855321	-0.272483	0.785529
2889	ENSRNOG00000038740	Gimap7	500113	chromosome	4	1	78354335	78358503	protein_coding	Gimap7	0.635448	0.256848	1.81802	0.0814423	0.589377	NA	NA	NA	NA	0	Gimap7	-5.1e-05	-0.549392	0.583244	-2.3e-06	-0.0356814	0.971566	0.000752654	0.608556	0.543391	-0.00442121	-1.65642	0.0989364	0.0826588	1.36885	0.172563
2890	ENSRNOG00000042229	Gimap1	312312	chromosome	4	1	78371121	78375223	protein_coding	Gimap1	0.731677	-0.179249	-1.00786	0.323476	0.817997	0.0572973	0.4287	0.893676	0.960245	0	Gimap1	2.64e-05	0.360818	0.718551	-1.27e-05	-0.246278	0.805677	-0.00040543	-0.413536	0.679581	-0.000271875	-0.128135	0.898149	0.0385534	0.809978	0.418905
2891	ENSRNOG00000008416	Gimap5	246774	chromosome	4	1	78378144	78385577	protein_coding	Gimap5	1.4121	0.605724	3.42042	0.00222031	0.11802	1.50596	0.484329	0.00187487	0.0504473	1	Gimap5	-0.000241404	-3.28244	0.00118146	-1.05e-05	-0.202582	0.839633	0.00177581	1.81255	0.0711438	-0.000161746	-0.0750417	0.940244	-0.017707	-0.366522	0.714359
2892	ENSRNOG00000008465	Tmem176b	171411	chromosome	4	-1	78450724	78458179	protein_coding	Tmem176b	7.03647	-0.149546	-1.45528	0.158422	0.697506	-0.718354	0.441516	0.103734	0.384962	0	Tmem176b	2.15e-05	0.652412	0.514756	1.09e-05	0.466755	0.641098	-3.91e-07	-0.000890437	0.99929	-0.000405081	-0.421294	0.673915	0.0449131	2.18298	0.0301886
2893	ENSRNOG00000023708	Tmem176a	297077	chromosome	4	1	78458625	78462423	protein_coding	Tmem176a	4.14485	0.495339	5.38706	1.51598e-05	0.00454333	2.62054	0.604642	1.46401e-05	0.00305249	1	Tmem176a	-0.000133533	-2.94272	0.00357046	-3.63e-05	-1.11645	0.265344	0.000660192	1.08062	0.280944	-0.00132204	-0.986763	0.324747	-0.0415185	-1.47044	0.142997
2894	ENSRNOG00000008816	Gpnmb	113955	chromosome	4	1	78694447	78715683	protein_coding	Gpnmb	3.02597	0.0706751	0.621514	0.540063	0.905536	0.251013	0.44008	0.568421	0.814327	0	Gpnmb	-5.02e-05	-1.0237	0.307003	2.41e-05	0.704744	0.481652	0.000725633	1.11356	0.266576	-0.000340101	-0.239181	0.811168	-0.0567471	-1.81912	0.070371
2895	ENSRNOG00000009035	Malsu1	297082	chromosome	4	1	78735279	78744102	protein_coding	Malsu1	5.9675	-0.0361472	-0.367727	0.716268	0.950413	-0.26946	0.4287	0.529644	0.790118	0	Malsu1	-2.57e-05	-0.732325	0.46468	-1.96e-05	-0.807282	0.420302	0.000519451	1.12201	0.262972	-0.00101098	-1.00312	0.316809	0.0198289	0.869339	0.385692
2896	ENSRNOG00000009156	Tra2a	500116	chromosome	4	-1	78905380	78924181	protein_coding	Tra2a	6.15871	-0.111994	-1.12345	0.272249	0.789981	-0.694043	0.480802	0.148876	0.45773	0	Tra2a	-1.11e-05	-0.355846	0.722267	-8.46e-08	-0.00385507	0.996927	0.00030682	0.741375	0.459187	3.28e-05	0.0362019	0.971151	-0.000438211	-0.0236205	0.981179
2897	ENSRNOG00000034168	Gemin7	685068	chromosome	4	-1	78954599	78954997	protein_coding	Gemin7l1	3.12148	0.0678351	0.535821	0.596966	0.921091	0.415625	0.440312	0.345204	0.663747	0	Gemin7l1	3.21e-05	0.605777	0.545232	1.25e-06	0.0346024	0.972426	-3.86e-06	-0.00550287	0.995614	0.00107522	0.708332	0.479423	0.0352787	0.994787	0.321028
2898	ENSRNOG00000009322	Ccdc126	500117	chromosome	4	1	78981987	79003053	protein_coding	Ccdc126	6.49245	0.110991	0.836153	0.411237	0.862253	0.773333	0.469042	0.0991984	0.378468	0	Ccdc126	-5.11e-05	-1.31814	0.188708	-1.62e-05	-0.601018	0.548395	0.000280556	0.543884	0.587023	-0.00201156	-1.80758	0.0719173	-0.0295173	-1.1887	0.235951
2899	ENSRNOG00000043400	LOC100910678	100910678	chromosome	4	-1	79015316	79015660	protein_coding	LOC100910678	3.65189	0.976676	4.86396	5.72599e-05	0.0109637	NA	NA	NA	NA	1	LOC100910678	8.7e-05	0.799306	0.424899	5.08e-05	0.68983	0.490967	-0.000550637	-0.383144	0.701951	-0.00411566	-1.31316	0.190377	0.0118888	0.17451	0.861639
2900	ENSRNOG00000009447	Fam221a	500118	chromosome	4	1	79021872	79043844	protein_coding	Fam221a	0.949772	0.352071	1.51697	0.14221	0.675505	1.41786	0.494253	0.00412177	0.0773209	1	Fam221a	-0.000176174	-2.11756	0.0352355	-2.74e-05	-0.469811	0.638916	0.000134192	0.120603	0.904106	-0.00230688	-0.954987	0.34054	-0.0887509	-1.69396	0.0918129
2901	ENSRNOG00000021579	Mpp6	362359	chromosome	4	1	79846521	79926703	protein_coding	Pals2	6.17405	0.00879001	0.0915289	0.927825	0.990749	NA	NA	NA	NA	0	Pals2	1.06e-05	0.400678	0.689011	1.37e-05	0.735223	0.46292	-0.000290134	-0.826198	0.409508	-0.000549638	-0.71395	0.475948	-0.0177154	-1.09257	0.275883
2902	ENSRNOG00000009970	Dfna5	NA	chromosome	4	-1	79934887	79989572	protein_coding	NA	2.45033	0.0418251	0.254274	0.801429	0.968827	NA	NA	NA	NA	0	NA	2.37e-05	0.587975	0.557099	3.17e-05	1.10843	0.268786	-0.000794282	-1.47845	0.140591	0.000763404	0.651887	0.515094	-0.00581631	-0.225262	0.822003
2903	ENSRNOG00000010011	Osbpl3	362360	chromosome	4	-1	80025440	80107884	protein_coding	Osbpl3	1.73293	-0.105755	-0.970406	0.341429	0.826038	0.102895	0.433468	0.812365	0.925331	0	Osbpl3	5.49e-06	0.104496	0.916862	-2.82e-05	-0.751306	0.453203	0.000446074	0.638158	0.523976	0.000191964	0.124401	0.901101	-0.0310903	-0.934959	0.350924
2904	ENSRNOG00000010452	LOC100363502	25309	chromosome	4	-1	80331227	80333326	protein_coding	Cycs	8.51903	-0.00973905	-0.0999313	0.921221	0.990253	2.30308	0.5547	3.29682e-05	0.00481395	1	Cycs	-5.31e-05	-1.78565	0.0754115	-7.47e-06	-0.353546	0.723989	6.57e-05	0.164747	0.869281	-0.000841673	-0.964263	0.335879	-0.0159022	-0.831346	0.406758
2905	ENSRNOG00000010594	LOC500124	500124	chromosome	4	-1	80342706	80367606	protein_coding	LOC500124	-0.278288	0.262932	1.6	0.122553	0.654851	NA	NA	NA	NA	0	LOC500124	3e-05	0.500097	0.617462	6.78e-06	0.158563	0.874146	0.000361405	0.452115	0.651592	0.000938626	0.530794	0.596049	-0.00897947	-0.239598	0.810884
2906	ENSRNOG00000056372	AABR07060560.2	NA	chromosome	4	1	80674779	80677859	lincRNA	NA	-0.563158	0.141672	0.424989	0.674594	0.940434	NA	NA	NA	NA	0	NA	NA	NA	NA	NA	NA	NA	NA	NA	NA	NA	NA	NA	NA	NA	NA
2907	ENSRNOG00000011175	Hnrnpa2b1	362361	chromosome	4	-1	81237496	81241282	protein_coding	Hnrnpa2b1	7.57367	-0.0965159	-1.03954	0.308812	0.815578	-1.485	0.495525	0.00272813	0.0624329	1	Hnrnpa2b1	-3.57e-06	-0.179537	0.857667	6.95e-06	0.495506	0.620696	-9.2e-05	-0.347873	0.728239	0.00114322	1.98682	0.0480733	-0.00324324	-0.258829	0.79603
2908	ENSRNOG00000011814	Cbx3	297093	chromosome	4	1	81244469	81257897	protein_coding	Cbx3	8.4356	-0.0645725	-0.856749	0.399975	0.856751	NA	NA	NA	NA	0	Cbx3	1.84e-05	0.570473	0.568887	1.48e-05	0.647012	0.518242	-0.000138366	-0.321693	0.747964	-0.000546316	-0.579322	0.562912	-0.00302528	-0.160346	0.872769
2909	ENSRNOG00000011944	Snx10	297096	chromosome	4	1	81311490	81374158	protein_coding	Snx10	7.94671	-0.12383	-1.26172	0.219057	0.749011	0.257895	0.435286	0.553534	0.80516	0	Snx10	-1.7e-05	-0.482344	0.629999	1.35e-05	0.540772	0.589165	0.000200654	0.426639	0.670023	-0.000867005	-0.841339	0.400991	-0.0130729	-0.675935	0.499854
2910	ENSRNOG00000012228	Skap2	155183	chromosome	4	-1	81818569	81968832	protein_coding	Skap2	3.42438	0.0521291	0.501429	0.620593	0.928408	-0.933333	0.449142	0.037706	0.23926	0	Skap2	2.04e-05	0.513954	0.607754	-4.05e-05	-1.45944	0.145751	0.000223788	0.42301	0.672665	0.000128135	0.111324	0.911452	-0.00988281	-0.38172	0.703069
2911	ENSRNOG00000008063	Hibadh	63938	chromosome	4	-1	82604373	82702429	protein_coding	Hibadh	5.71138	0.0317934	0.534042	0.598177	0.921317	-0.811392	0.443519	0.0673332	0.316894	0	Hibadh	-9.82e-06	-0.399811	0.689649	2.18e-05	1.25959	0.209039	-0.00032543	-0.996289	0.320108	0.000101089	0.14105	0.887948	-0.0148405	-1.13133	0.259255
2912	ENSRNOG00000008393	Tax1bp1	246244	chromosome	4	1	82776746	82833773	protein_coding	Tax1bp1	6.63797	-0.070239	-0.665218	0.512192	0.899392	-0.458701	0.435741	0.292482	0.619663	0	Tax1bp1	4.79e-06	0.254658	0.799204	1.82e-05	1.37445	0.170583	-8.06e-05	-0.321952	0.747768	0.000544373	0.993046	0.321682	-0.0180101	-1.7275	0.0856043
2913	ENSRNOG00000027026	Jazf1	685879	chromosome	4	-1	82836260	83137527	protein_coding	Jazf1	2.57685	-0.180329	-1.49168	0.148685	0.686002	-0.423636	0.456767	0.353684	0.672	0	Jazf1	2.18e-05	0.663231	0.507815	8.92e-06	0.378039	0.705735	-0.000468474	-1.06654	0.287247	0.000843763	0.875502	0.382171	-0.0171043	-0.889136	0.374986
2914	ENSRNOG00000026941	Tril	362364	chromosome	4	-1	83967696	83972540	protein_coding	Tril	5.8477	0.0135954	0.134123	0.894413	0.986351	-0.504737	0.435286	0.246231	0.576776	0	Tril	-2.35e-05	-0.695206	0.487595	-3.36e-05	-1.40633	0.160918	7.97e-05	0.176877	0.859753	0.00073584	0.745318	0.456805	0.03691	1.84798	0.0660645
2915	ENSRNOG00000009172	Cpvl	502774	chromosome	4	-1	84025926	84131030	protein_coding	Cpvl	-0.223563	0.490657	2.21831	0.0361479	0.433712	NA	NA	NA	NA	0	NA	NA	NA	NA	NA	NA	NA	NA	NA	NA	NA	NA	NA	NA	NA	NA
2916	ENSRNOG00000009411	Chn2	84031	chromosome	4	1	84194347	84454500	protein_coding	Chn2	3.99844	-0.0880452	-0.695224	0.493527	0.894549	-0.769	0.447074	0.085419	0.353761	0	Chn2	-4.17e-05	-0.775348	0.438893	6.2e-05	1.64561	0.101151	0.000441456	0.615387	0.538879	0.00322066	2.08177	0.0384171	0.00650919	0.192567	0.847492
2917	ENSRNOG00000009564	Prr15	312358	chromosome	4	1	84478839	84481883	protein_coding	Prr15	-0.166969	-0.100828	-0.386365	0.702597	0.946731	0.0471233	0.425232	0.911761	0.966517	0	NA	NA	NA	NA	NA	NA	NA	NA	NA	NA	NA	NA	NA	NA	NA	NA
2918	ENSRNOG00000009571	Wipf3	259242	chromosome	4	1	84597323	84676775	protein_coding	Wipf3	6.05332	-0.296374	-1.99279	0.0576591	0.519841	0.261558	0.437822	0.550235	0.80315	0	Wipf3	1.6e-05	0.321494	0.748115	-2.69e-05	-0.762601	0.446449	-0.000605054	-0.913258	0.362018	0.000717119	0.492966	0.622485	0.0335636	1.07822	0.282219
2919	ENSRNOG00000009636	Scrn1	502776	chromosome	4	-1	84678975	84740909	protein_coding	Scrn1	6.07299	-0.0661453	-0.687849	0.498078	0.895398	0.32284	0.444167	0.467322	0.752514	0	Scrn1	4.35e-06	0.179138	0.85798	1.32e-05	0.765115	0.444954	-0.000257587	-0.796735	0.426388	0.00125514	1.77959	0.076402	-0.00277581	-0.192824	0.847291
2920	ENSRNOG00000009886	Fkbp14	362366	chromosome	4	-1	84753633	84768249	protein_coding	Fkbp14	3.58885	-0.0794304	-0.672644	0.507536	0.897765	-0.850976	0.452635	0.0601013	0.299242	0	Fkbp14	-2.31e-05	-0.499311	0.618015	-1.25e-05	-0.387147	0.69899	0.000212233	0.344772	0.730566	0.0017816	1.34396	0.180224	-0.0298669	-0.99061	0.323059
2921	ENSRNOG00000009971	Plekha8	500132	chromosome	4	1	84770375	84820887	protein_coding	Plekha8	2.67479	-0.19943	-1.87558	0.0728089	0.567009	0.745	0.443706	0.0931443	0.367394	0	Plekha8	2.9e-05	0.951923	0.342088	2.87e-05	1.3238	0.186827	-0.00113639	-2.83334	0.00499593	0.00210254	2.38388	0.0179049	-0.00421586	-0.221029	0.825292
2922	ENSRNOG00000010205	Mturn	297109	chromosome	4	1	84854386	84871757	protein_coding	Mturn	5.21624	0.127413	0.800631	0.431123	0.86802	-0.260541	0.4287	0.543356	0.799135	0	Mturn	-1.89e-05	-0.390524	0.696494	-1.02e-05	-0.298445	0.765622	-0.000342354	-0.532114	0.595136	0.00149737	1.06491	0.287979	-0.0442346	-1.49696	0.135963
2923	ENSRNOG00000049057	Znrf2	362367	chromosome	4	1	85009350	85090914	protein_coding	Znrf2	4.68116	-0.0731775	-1.00368	0.325446	0.819622	-1.09698	0.457496	0.0164945	0.162936	0	Znrf2	2.23e-06	0.0982582	0.921809	-1.65e-05	-1.02976	0.304158	2.46e-05	0.0814199	0.935176	-0.000865143	-1.31116	0.191048	-0.0100904	-0.711787	0.477417
2924	ENSRNOG00000010629	Nod1	500133	chromosome	4	-1	85123960	85174951	protein_coding	Nod1	0.794393	0.106188	0.508586	0.615641	0.927583	-0.614177	0.44008	0.162834	0.47603	0	Nod1	4.27e-05	0.928743	0.35395	5.89e-05	1.797	0.0735904	-0.00124926	-2.03957	0.0424826	0.000593811	0.439771	0.660497	0.0238789	0.875781	0.382188
2925	ENSRNOG00000034084	Ggct	362368	chromosome	4	-1	85186644	85192834	protein_coding	Ggct	4.52802	0.0200164	0.206224	0.838338	0.975125	-0.599221	0.435741	0.169077	0.48427	0	Ggct	9.32e-06	0.267486	0.789323	-4.5e-06	-0.184839	0.853511	0.000143524	0.310167	0.756701	-0.000849814	-0.841096	0.401126	0.00494639	0.219043	0.826838
2926	ENSRNOG00000033748	AABR07060610.1	NA	chromosome	4	1	85215353	85215843	pseudogene	NA	0.0197018	-3.40748	-7.94892	3.29316e-08	4.12722e-05	NA	NA	NA	NA	1	NA	-8.12e-05	-0.205543	0.837321	0.000108409	0.390976	0.696161	-0.000868011	-0.162919	0.870718	0.00864481	0.764733	0.445178	0.030453	0.127308	0.898823
2927	ENSRNOG00000011052	Gars	297113	chromosome	4	1	85235172	85276044	protein_coding	Gars	5.6391	0.180997	1.63793	0.114355	0.647714	0.40641	0.441443	0.357238	0.675188	0	Gars	-2.1e-05	-0.844472	0.399242	-6.26e-06	-0.355402	0.7226	0.000178224	0.537949	0.591108	0.00126751	1.75489	0.0805463	-0.00492197	-0.323692	0.746506
2928	ENSRNOG00000011145	Crhr2	64680	chromosome	4	-1	85286372	85329362	protein_coding	Crhr2	-0.658194	-0.173413	-0.417868	0.679722	0.942192	-0.218205	0.437944	0.618309	0.839928	0	Crhr2	0.000147134	0.678729	0.49796	6.32e-05	0.408532	0.683247	0.00197657	0.68161	0.496139	0.00124988	0.198257	0.843011	-0.0148448	-0.103479	0.917685
2929	ENSRNOG00000011250	Inmt	368066	chromosome	4	-1	85381889	85386231	protein_coding	Inmt	0.372809	0.893168	1.77447	0.0885478	0.606402	0.972195	0.452635	0.031725	0.222641	0	Inmt	-0.00024451	-1.37548	0.170257	-0.000112712	-0.953963	0.341061	0.00299415	1.31581	0.189487	0.00191282	0.381952	0.702833	0.0479952	0.417607	0.676678
2930	ENSRNOG00000011530	Fam188b	312365	chromosome	4	1	85427555	85532238	protein_coding	Mindy4	1.86276	-0.0100851	-0.0772709	0.939042	0.992832	NA	NA	NA	NA	0	Mindy4	3.67e-05	0.936652	0.349874	1.55e-05	0.555647	0.578969	-0.000941751	-1.81128	0.0713402	0.000348842	0.303974	0.761409	0.00470175	0.185393	0.853106
2931	ENSRNOG00000011648	Aqp1	25240	chromosome	4	1	85551502	85569360	protein_coding	Aqp1	1.90023	0.514416	0.769292	0.449152	0.875692	0.138378	0.427595	0.746226	0.900303	0	Aqp1	-7.96e-05	-0.282498	0.777803	-0.000113921	-0.591585	0.554685	0.00439089	1.21459	0.225709	-0.00153094	-0.194237	0.846154	-0.174019	-0.927877	0.354577
2932	ENSRNOG00000012098	Adcyap1r1	24167	chromosome	4	1	85662892	85711696	protein_coding	Adcyap1r1	4.99349	-0.0529437	-0.380951	0.706558	0.947899	0.11054	0.4287	0.796522	0.920611	0	Adcyap1r1	1.28e-05	0.306038	0.759839	1.07e-05	0.363585	0.716488	-0.00092503	-1.67597	0.0950395	0.000357182	0.293538	0.769363	-0.000399364	-0.0152878	0.987818
2933	ENSRNOG00000026055	Neurod6	500137	chromosome	4	-1	85911861	85915099	protein_coding	Neurod6	7.76614	-0.122018	-1.26328	0.218505	0.748466	0.690641	0.441007	0.117336	0.408485	0	Neurod6	-6.86e-06	-0.163079	0.870592	-1.96e-05	-0.65788	0.511245	7.69e-05	0.137454	0.890786	-0.00045101	-0.367343	0.713685	-0.00328063	-0.130296	0.896462
2934	ENSRNOG00000012165	Ccdc129	500139	chromosome	4	1	86125316	86233804	protein_coding	Itprid1	0.235692	-0.209353	-1.14972	0.261477	0.783408	NA	NA	NA	NA	0	Itprid1	3.51e-06	0.0255689	0.979622	-0.000126302	-1.29683	0.195934	0.00173359	0.945026	0.34559	0.000834648	0.210321	0.833595	-0.0560024	-0.626235	0.531867
2935	ENSRNOG00000012235	Ppp1r17	266705	chromosome	4	1	86275717	86292431	protein_coding	Ppp1r17	1.47831	0.0417533	0.0784969	0.938077	0.992747	0.0095	0.444972	0.982967	0.993689	0	NA	NA	NA	NA	NA	NA	NA	NA	NA	NA	NA	NA	NA	NA	NA	NA
2936	ENSRNOG00000012337	Pde1c	81742	chromosome	4	-1	86359820	86630543	protein_coding	Pde1c	1.13529	0.0322944	0.199477	0.843554	0.975821	1.03778	0.462481	0.0248366	0.196893	0	Pde1c	-5e-05	-0.706815	0.480363	-3.07e-05	-0.616309	0.538274	0.0014074	1.50371	0.133965	-0.00121302	-0.591997	0.554407	-0.0421991	-0.953983	0.341231
2937	ENSRNOG00000042126	Lsm5	306222	chromosome	4	-1	87016003	87019219	protein_coding	Lsm5	5.12695	0.063187	0.470119	0.642473	0.931416	0.365658	0.4321	0.397422	0.704266	0	Lsm5	-7.64e-05	-1.88751	0.0602919	-3.23e-05	-1.15188	0.250514	0.000348059	0.64658	0.518518	-0.00176048	-1.50404	0.133878	-0.00121631	-0.0483071	0.961519
2938	ENSRNOG00000013314	Avl9	312371	chromosome	4	1	87026530	87066356	protein_coding	Avl9	2.91196	0.0953972	0.674075	0.506642	0.897765	-0.421053	0.433468	0.33137	0.652888	0	Avl9	5.2e-05	1.06432	0.288248	1.04e-05	0.29646	0.767135	-0.00115571	-1.77957	0.076405	-0.000917398	-0.640398	0.522521	-0.0166054	-0.557723	0.57765
2939	ENSRNOG00000013809	Kbtbd2	312372	chromosome	4	-1	87088759	87111025	protein_coding	Kbtbd2	5.6513	-0.0232613	-0.291649	0.773036	0.962533	-0.314865	0.4287	0.462666	0.749756	0	Kbtbd2	-8.94e-07	-0.036021	0.971295	-4.31e-06	-0.246535	0.805478	0.000335885	1.01776	0.30981	0.000187932	0.259631	0.79537	-0.0209726	-1.49196	0.137267
2940	ENSRNOG00000005478	Fkbp9	297123	chromosome	4	1	87167514	87234197	protein_coding	Fkbp9	5.50418	-0.234757	-2.37847	0.0256042	0.375111	-0.362857	0.434248	0.403381	0.708414	0	Fkbp9	-1.9e-05	-0.443445	0.657841	2.85e-05	0.944146	0.346043	-0.000583157	-1.02563	0.306091	0.00222264	1.79119	0.0745163	0.00628996	0.230062	0.818276
2941	ENSRNOG00000005981	Nt5c3a	312373	chromosome	4	-1	87237949	87281157	protein_coding	Nt5c3a	7.14827	-0.256342	-2.70207	0.0123861	0.283646	-1.23613	0.522666	0.0180279	0.16997	1	Nt5c3a	-3.38e-05	-1.02975	0.30416	2.01e-05	0.868086	0.386213	-0.000189002	-0.432085	0.666065	-0.0003381	-0.353428	0.724076	-0.00974351	-0.457466	0.647827
2942	ENSRNOG00000006646	Vopp1	362374	chromosome	4	1	88441067	88515138	protein_coding	Vopp1	6.24643	-0.226749	-2.91586	0.00752568	0.227741	-1.13144	0.48565	0.0198195	0.176928	1	Vopp1	-1.77e-07	-0.00721829	0.994247	8.33e-06	0.479338	0.632134	-0.000305426	-0.934878	0.350785	0.000369087	0.514553	0.607336	-0.0195161	-1.39956	0.163177
2943	ENSRNOG00000006810	Lancl2	362375	chromosome	4	-1	88525695	88565292	protein_coding	Lancl2	6.68797	-0.0918445	-0.985094	0.33431	0.823369	-0.0407895	0.433468	0.925029	0.9714	0	Lancl2	-6.19e-06	-0.220891	0.825364	2.09e-06	0.10538	0.916162	-1.57e-05	-0.0419592	0.966566	-0.000656456	-0.802885	0.422831	-0.0101704	-0.654316	0.513652
2944	ENSRNOG00000006858	Pyurf	502782	chromosome	4	1	88584242	88587877	protein_coding	Pyurf	5.97827	-0.00258142	-0.0335266	0.973529	0.995424	NA	NA	NA	NA	0	Pyurf	-5.49e-05	-1.90992	0.0573284	-1.22e-05	-0.598432	0.550115	0.00042887	1.11642	0.265354	-0.00111989	-1.33582	0.182866	-0.03381	-1.95619	0.0518193
2945	ENSRNOG00000023969	Herc6	362376	chromosome	4	-1	88607518	88649216	protein_coding	Herc6	2.65781	0.132361	1.284	0.211282	0.744694	0.872292	0.468597	0.0626742	0.306333	0	Herc6	-0.000139041	-2.96987	0.00327971	-7.35e-05	-2.24055	0.0259696	0.00173656	2.8205	0.00519354	-0.00359043	-2.63964	0.00884019	-0.00929433	-0.302643	0.762473
2946	ENSRNOG00000006893	Ppm1k	312381	chromosome	4	1	88694583	88718533	protein_coding	Ppm1k	5.78417	-0.295961	-2.3745	0.0258274	0.376088	-0.844198	0.445831	0.0582866	0.295397	0	Ppm1k	-3.07e-05	-0.815534	0.415571	1.15e-05	0.431196	0.666713	0.000359384	0.717172	0.473962	-0.0018711	-1.71674	0.0873103	-0.0557487	-2.569	0.0109193
2947	ENSRNOG00000007041	Abcg2	312382	chromosome	4	1	88832178	88890621	protein_coding	Abcg2	3.90233	0.684268	3.54898	0.00161427	0.100517	1.47634	0.486857	0.00242631	0.0576044	1	Abcg2	0.000175508	2.06308	0.0401746	4.65e-05	0.770666	0.441662	-0.00152064	-1.32194	0.18744	0.00223654	0.894073	0.372173	0.0751389	1.39533	0.164447
2948	ENSRNOG00000007304	Herc3	362377	chromosome	4	1	89078711	89169146	protein_coding	Herc3	5.92974	0.00144605	0.0126223	0.990032	0.998246	0.0312	0.431123	0.942308	0.977287	0	Herc3	2.18e-05	0.883376	0.377912	-1.41e-06	-0.0801341	0.936197	-0.000451645	-1.37443	0.170582	0.000444758	0.615271	0.538956	-0.00140492	-0.0916075	0.927101
2949	ENSRNOG00000007808	Nap1l5	688843	chromosome	4	-1	89149317	89151184	protein_coding	Nap1l5	9.33226	-0.0241981	-0.221421	0.826619	0.972571	-0.353333	0.431123	0.412464	0.715909	0	Nap1l5	-2.15e-05	-0.426983	0.669773	4e-05	1.12738	0.260705	0.00030915	0.462104	0.644423	0.000821661	0.559916	0.576056	-0.0152863	-0.484212	0.628759
2950	ENSRNOG00000007947	Fam13a	362378	chromosome	4	-1	89183768	89281222	protein_coding	Fam13a	3.11136	-0.025692	-0.287274	0.776345	0.963509	0.73175	0.442154	0.0979312	0.376032	0	Fam13a	9.4e-06	0.291193	0.771154	-1.98e-05	-0.859364	0.390996	-1.26e-05	-0.0292504	0.976689	-6.39e-06	-0.00675364	0.994617	-0.0165908	-0.849179	0.396785
2951	ENSRNOG00000038449	Tigd2	100912924	chromosome	4	1	89536647	89538227	protein_coding	Tigd2	3.72372	-0.261268	-3.44625	0.00208302	0.114226	NA	NA	NA	NA	0	Tigd2	-2.66e-05	-0.751978	0.452797	-7.1e-06	-0.285511	0.775498	0.000389171	0.827093	0.409001	0.000808887	0.789456	0.430621	0.0010826	0.0491897	0.960817
2952	ENSRNOG00000008656	Snca	29219	chromosome	4	-1	90782374	90882285	protein_coding	Snca	9.58526	0.176138	1.6179	0.118625	0.649891	0.515128	0.441443	0.243243	0.573046	0	Snca	8.64e-06	0.234337	0.814922	-1.11e-06	-0.042588	0.966065	-0.000532437	-1.08713	0.278062	-0.00133731	-1.24566	0.214098	0.00843244	0.352077	0.725147
2953	ENSRNOG00000029321	Ccser1	500153	chromosome	4	1	91373942	91972325	protein_coding	Ccser1	-0.107708	-0.21851	-1.21015	0.237892	0.764216	0.587662	0.437822	0.179518	0.496878	0	Ccser1	2.72e-05	0.514554	0.607336	2.81e-05	0.741739	0.458969	-0.000460302	-0.654813	0.513212	0.00137204	0.882879	0.37818	-0.027933	-0.863435	0.388921
2954	ENSRNOG00000005630	AABR07060778.1	NA	chromosome	4	-1	93405802	93406182	protein_coding	Hint1-ps1	3.76882	0.0769633	0.474296	0.639534	0.931416	NA	NA	NA	NA	0	Hint1-ps1	-1.27e-05	-0.185789	0.852766	2.04e-05	0.44459	0.657016	-6.04e-05	-0.0671204	0.946541	0.000493223	0.251251	0.801834	0.0711077	1.69873	0.0909081
2955	ENSRNOG00000006174	Grid2	79220	chromosome	4	1	94696965	95442778	protein_coding	Grid2	1.07975	-0.0532376	-0.260027	0.797039	0.968336	-0.262667	0.432049	0.543217	0.799135	0	Grid2	-4.35e-05	-0.86245	0.389296	3.47e-05	0.964009	0.33601	-0.000628554	-0.936991	0.349699	0.000353578	0.238448	0.811736	-0.019919	-0.623234	0.533833
2956	ENSRNOG00000006391	Smarcad1	312398	chromosome	4	1	95884743	95945248	protein_coding	Smarcad1	4.67833	-0.0796875	-0.835846	0.411406	0.862253	-0.0154667	0.431123	0.971382	0.989061	0	Smarcad1	8.55e-06	0.361155	0.7183	1.82e-05	1.09373	0.27517	-0.000330731	-1.05072	0.29444	0.000614858	0.893227	0.372625	-0.0141332	-0.977116	0.329679
2957	ENSRNOG00000006583	Hpgds	58962	chromosome	4	-1	95946025	95970666	protein_coding	Hpgds	0.792073	0.0596388	0.33672	0.739226	0.955975	0.3868	0.429884	0.368238	0.682669	0	Hpgds	-0.000321783	-3.62186	0.000356486	-1.67e-05	-0.262688	0.793016	-0.00033573	-0.277637	0.781529	-0.000201602	-0.0767101	0.938918	-0.0023853	-0.042217	0.966367
2958	ENSRNOG00000006857	Ndnf	NA	chromosome	4	1	96562725	96564611	protein_coding	NA	2.68537	-0.122753	-0.979402	0.337057	0.82469	NA	NA	NA	NA	0	NA	-2.79e-05	-0.518505	0.604581	2.32e-05	0.616986	0.537828	-0.000313821	-0.442943	0.658204	0.000431412	0.27625	0.782592	0.00183095	0.0521915	0.958428
2959	ENSRNOG00000023679	Prdm5	689788	chromosome	4	1	96659084	96812263	protein_coding	Prdm5	1.43823	-0.116933	-0.831915	0.413578	0.862253	2.15259	0.536512	6.01584e-05	0.00702851	1	Prdm5	3.35e-05	0.805642	0.421242	5.38e-05	1.83415	0.0678684	-0.0012803	-2.33015	0.0206234	0.00081527	0.673443	0.50131	0.0313869	1.24767	0.213594
2960	ENSRNOG00000005376	Mad2l1	297176	chromosome	4	1	97531083	97537086	protein_coding	Mad2l1	4.35677	-0.175125	-1.80231	0.0839463	0.595617	-0.144054	0.427595	0.736197	0.896344	0	Mad2l1	3.3e-05	0.938847	0.348748	3.34e-05	1.37907	0.169155	-0.000520398	-1.11512	0.265909	-0.000416271	-0.409534	0.682511	-0.00612993	-0.274122	0.78427
2961	ENSRNOG00000050231	Gng12	114120	chromosome	4	1	97657671	97760102	protein_coding	Gng12	3.89958	-0.119058	-1.32981	0.195961	0.735657	-0.800625	0.445954	0.0726046	0.328919	0	Gng12	1.55e-06	0.0399221	0.968188	2.7e-05	0.998274	0.31915	-0.000137392	-0.26426	0.791805	0.000902939	0.801251	0.423775	-0.00860772	-0.369294	0.712295
2962	ENSRNOG00000005615	Gadd45a	25112	chromosome	4	-1	97782512	97784842	protein_coding	Gadd45a	4.55756	-0.252469	-2.18249	0.0389895	0.45283	-1.16828	0.478798	0.0146862	0.151667	1	Gadd45a	5.05e-05	1.10837	0.268806	4.47e-06	0.140143	0.888664	0.000645876	1.06263	0.289011	-0.0011377	-0.864471	0.388188	0.0281264	0.992116	0.322326
2963	ENSRNOG00000053679	AABR07060862.1	NA	chromosome	4	1	97829341	97833460	lincRNA	NA	1.31906	0.136441	0.823525	0.418239	0.862644	NA	NA	NA	NA	0	NA	7.99e-05	0.980943	0.327603	3.78e-05	0.666816	0.505529	0.000382042	0.350235	0.726468	-0.0023468	-0.995496	0.320492	0.0102513	0.193755	0.846562
2964	ENSRNOG00000005890	Serbp1	246303	chromosome	4	1	98027554	98044566	protein_coding	Serbp1	8.17597	0.0397483	0.593933	0.55806	0.910818	-0.00181818	0.436931	0.99668	0.998404	0	Serbp1	1.1e-06	0.0498376	0.960293	1.72e-06	0.109906	0.912575	-8.33e-05	-0.282448	0.777842	-0.000818594	-1.26883	0.205723	-0.00864612	-0.689208	0.491482
2965	ENSRNOG00000005576	Rpia	362383	chromosome	4	-1	98568028	98593664	protein_coding	Rpia	3.08897	-0.168831	-1.68429	0.104962	0.637167	0.118158	0.434529	0.785682	0.916369	0	Rpia	-1.12e-05	-0.275102	0.783473	-3.14e-06	-0.108879	0.91339	0.000282186	0.518824	0.604359	-0.000215094	-0.181373	0.856227	0.00418287	0.164191	0.869744
2966	ENSRNOG00000006069	Eif2ak3	29702	chromosome	4	1	98648545	98709694	protein_coding	Eif2ak3	4.1429	0.143752	1.43792	0.163243	0.705081	0.410638	0.465855	0.378063	0.689079	0	Eif2ak3	-4.45e-06	-0.21393	0.830782	4.24e-06	0.287434	0.774027	-0.000208563	-0.754611	0.451218	0.00028414	0.468302	0.639992	-0.0242862	-1.84284	0.0668155
2967	ENSRNOG00000006508	Thnsl2	297332	chromosome	4	-1	98976550	98995590	protein_coding	Thnsl2	3.35034	-0.0666349	-0.691469	0.495841	0.895281	0.14013	0.435741	0.747763	0.901074	0	Thnsl2	1.87e-05	0.53363	0.594089	1.71e-05	0.700306	0.484414	0.000223605	0.482349	0.629995	4.48e-05	0.0443189	0.964687	-0.00511511	-0.233457	0.815642
2968	ENSRNOG00000007124	Krcc1	312437	chromosome	4	1	99133842	99146827	protein_coding	Krcc1	6.66805	-0.00364663	-0.0261295	0.979368	0.997067	-0.390133	0.431123	0.365505	0.680117	0	Krcc1	-1.86e-05	-0.489297	0.625076	-8.15e-06	-0.305789	0.76003	0.00024831	0.490689	0.624092	-0.0008541	-0.776213	0.438383	0.0158353	0.64799	0.517726
2969	ENSRNOG00000028422	Rmnd5a	312439	chromosome	4	-1	99253633	99305812	protein_coding	Rmnd5a	3.06043	-0.180254	-1.20185	0.241034	0.766478	-0.599221	0.435741	0.169077	0.48427	0	Rmnd5a	3.14e-05	0.701412	0.483722	-3.22e-06	-0.100585	0.919963	-0.000400112	-0.66858	0.504402	-9.08e-05	-0.0689911	0.945054	-0.0178628	-0.668893	0.504327
2970	ENSRNOG00000007272	Rnf103	84508	chromosome	4	1	99398494	99421164	protein_coding	Rnf103	5.1286	0.0294505	0.299939	0.766781	0.960723	0.51963	0.442217	0.239972	0.569122	0	Rnf103	-2.76e-06	-0.122908	0.902282	-1.08e-05	-0.679312	0.497594	0.000112787	0.377771	0.705932	-0.000359903	-0.550132	0.582737	-0.000232418	-0.0168372	0.986583
2971	ENSRNOG00000007356	Chmp3	282834	chromosome	4	1	99449111	99494423	protein_coding	Chmp3	7.81265	-0.0993513	-1.11992	0.273724	0.79044	0.0971233	0.425232	0.819335	0.928505	0	Chmp3	-3.22e-05	-1.34412	0.180171	-1.16e-05	-0.688885	0.49156	4.87e-05	0.152173	0.879178	-0.000930644	-1.33	0.184773	0.00128312	0.0791558	0.936987
2972	ENSRNOG00000007814	Kdm3a	312440	chromosome	4	-1	99503176	99546905	protein_coding	Kdm3a	4.572	-0.0427355	-0.428759	0.671885	0.93981	-0.63	0.447214	0.158917	0.469733	0	Kdm3a	-2.19e-05	-0.788464	0.431199	1.52e-05	0.770487	0.441768	0.000143829	0.387522	0.698711	0.000618198	0.763784	0.445742	-0.0141024	-0.803089	0.422866
2973	ENSRNOG00000008481	Reep1	362384	chromosome	4	1	99618622	99735319	protein_coding	Reep1	5.33697	0.00513766	0.0427168	0.966277	0.994578	-0.0730137	0.425232	0.863671	0.947086	0	Reep1	-5.91e-07	-0.027097	0.978405	6.41e-06	0.414994	0.678516	-0.000259078	-0.892387	0.373074	0.00082103	1.2926	0.197386	-0.015283	-1.14272	0.254504
2974	ENSRNOG00000008546	Mrpl35	297334	chromosome	4	-1	99738792	99746560	protein_coding	Mrpl35	5.48257	-0.0191228	-0.268413	0.790653	0.968203	-0.549744	0.437944	0.209376	0.533923	0	Mrpl35	2.01e-05	0.607139	0.544329	2.37e-05	1.02049	0.308523	-0.000198317	-0.449283	0.653631	-0.000973324	-1.01246	0.312332	0.0165549	0.871156	0.384702
2975	ENSRNOG00000009097	Immt	312444	chromosome	4	1	99753500	99792484	protein_coding	Immt	6.80924	0.0320728	0.37302	0.712376	0.949405	-0.292432	0.4287	0.495152	0.768038	0	Immt	7.47e-06	0.363105	0.716844	-1.07e-06	-0.073652	0.941349	0.000316558	1.15814	0.247952	0.000208651	0.347165	0.72877	-0.00554681	-0.480956	0.631068
2976	ENSRNOG00000009484	Ptcd3	500199	chromosome	4	-1	99795656	99822992	protein_coding	Ptcd3	6.57548	0.0849731	0.916672	0.368345	0.841448	-0.100137	0.425232	0.81383	0.925574	0	Ptcd3	1.02e-05	0.319959	0.749276	7.42e-06	0.331284	0.740718	6.48e-05	0.152847	0.878646	-0.000497543	-0.537395	0.59149	-0.0104253	-0.556915	0.578201
2977	ENSRNOG00000009545	Polr1a	83581	chromosome	4	1	99823252	99887132	protein_coding	Polr1a	2.45775	0.0845423	0.677464	0.504527	0.897664	0.472857	0.435741	0.277842	0.607603	0	Polr1a	1.09e-06	0.0319236	0.974559	1.21e-05	0.494961	0.62108	-0.000707168	-1.55729	0.120712	0.0012533	1.2531	0.211381	-0.000315878	-0.0157078	0.987483
2978	ENSRNOG00000010284	St3gal5	83505	chromosome	4	1	99937558	99999902	protein_coding	St3gal5	9.24479	0.0400607	0.448273	0.657938	0.935212	0.29027	0.4287	0.498346	0.769914	0	St3gal5	2e-08	0.000686575	0.999453	-8.18e-06	-0.400225	0.689346	1.33e-05	0.0343769	0.972605	-0.00132234	-1.56493	0.118909	0.00239666	0.131612	0.895422
2979	ENSRNOG00000010930	Usp39	297336	chromosome	4	-1	100181455	100213858	protein_coding	Usp39	4.29143	-0.0473498	-0.710569	0.484133	0.892757	-0.791772	0.442662	0.0736693	0.33074	0	Usp39	1.3e-05	0.539785	0.589843	1.46e-05	0.861614	0.389759	-0.000415856	-1.30171	0.194257	0.000608431	0.870256	0.385025	-0.00496859	-0.373275	0.709335
2980	ENSRNOG00000011713	LOC691113	691113	chromosome	4	1	100209951	100212122	protein_coding	LOC691113	-0.13853	-0.344084	-1.65292	0.111242	0.646331	NA	NA	NA	NA	0	LOC691113	2.18e-05	0.329848	0.741801	-8.09e-05	-1.7151	0.0876161	0.000780893	0.888316	0.375255	-0.00134226	-0.694668	0.487932	-0.0594515	-1.47556	0.141617
2981	ENSRNOG00000061100	Tmem150a	245966	chromosome	4	1	100218661	100222130	protein_coding	Tmem150a	1.51782	0.119904	0.840412	0.408892	0.862253	0.0907895	0.433468	0.834098	0.932462	0	Tmem150a	-7.84e-05	-1.83692	0.0674511	-2.08e-05	-0.687157	0.492646	0.00123727	2.20242	0.0285819	-0.000991088	-0.794184	0.427868	-0.00120635	-0.0445401	0.964518
2982	ENSRNOG00000012035	Rnf181	297337	chromosome	4	-1	100222106	100228809	protein_coding	Rnf181	6.26579	0.00513648	0.0762058	0.939881	0.992962	-0.762222	0.444167	0.0861487	0.355017	0	Rnf181	-1.09e-05	-0.423111	0.672591	2.82e-06	0.15524	0.876763	0.00011507	0.335992	0.737169	-0.000255889	-0.341139	0.733296	-0.00344011	-0.235809	0.81382
2983	ENSRNOG00000012659	Vamp5	89818	chromosome	4	-1	100231561	100232559	protein_coding	Vamp5	3.5327	0.326651	2.28292	0.0314928	0.409174	-0.208243	0.427595	0.626251	0.84304	0	Vamp5	-9.91e-05	-1.61766	0.107041	-5.11e-05	-1.21914	0.223985	0.00155174	1.93198	0.0545325	-0.00371511	-2.1234	0.0347384	0.0165723	0.418824	0.675789
2984	ENSRNOG00000012748	Vamp8	83730	chromosome	4	-1	100250301	100252755	protein_coding	Vamp8	6.63381	0.092695	0.55926	0.581116	0.91741	-0.539474	0.433468	0.213297	0.537772	0	Vamp8	-4.74e-05	-0.773366	0.440062	-2.93e-05	-0.684307	0.494441	0.00122905	1.51779	0.130376	-0.00184512	-1.04644	0.296404	0.0254803	0.679103	0.497849
2985	ENSRNOG00000012975	Ggcx	81716	chromosome	4	1	100277391	100293250	protein_coding	Ggcx	3.27343	0.125596	1.28592	0.210619	0.744694	0.713671	0.444089	0.108045	0.391974	0	Ggcx	-2.57e-05	-0.676487	0.499379	-8.36e-06	-0.309537	0.757181	0.000449197	0.890133	0.374281	-0.000730233	-0.656584	0.512074	0.00557725	0.235819	0.813812
2986	ENSRNOG00000013520	Mat2a	171347	chromosome	4	-1	100296075	100303080	protein_coding	Mat2a	7.98579	0.0253311	0.252965	0.802428	0.969185	-0.650488	0.452635	0.150685	0.460211	0	Mat2a	-5.78e-06	-0.170975	0.864387	8.88e-06	0.371202	0.710814	0.000402344	0.895428	0.37145	0.000334593	0.339038	0.734876	-0.00812265	-0.429505	0.668013
2987	ENSRNOG00000013668	Capg	297339	chromosome	4	1	100407658	100419446	protein_coding	Capg	1.35458	0.258723	1.70243	0.101467	0.62847	0.40026	0.438415	0.361258	0.676922	0	Capg	-7.16e-05	-0.993601	0.321412	2.24e-05	0.441918	0.658946	0.00120129	1.25807	0.209582	-0.000655933	-0.312654	0.754813	0.102959	2.2801	0.0236443
2988	ENSRNOG00000038102	Elmod3	297342	chromosome	4	-1	100422252	100465112	protein_coding	Elmod3	2.73399	-0.0658454	-0.672616	0.507554	0.897765	-0.735476	0.449868	0.102076	0.382304	0	Elmod3	4.73e-05	1.64011	0.102285	2.34e-05	1.13729	0.256547	-0.00045836	-1.18578	0.236874	-0.000578914	-0.682463	0.4956	-0.0114584	-0.631342	0.528529
2989	ENSRNOG00000014090	Retsat	246298	chromosome	4	1	100465170	100474301	protein_coding	Retsat	4.75696	0.178894	1.76864	0.0895388	0.60788	0.489333	0.432049	0.257388	0.58846	0	Retsat	-8.13e-05	-1.66247	0.0977163	-1.75e-05	-0.503669	0.614955	0.000618923	0.94869	0.343727	-0.00256784	-1.80279	0.0726682	0.0430325	1.36871	0.172606
2990	ENSRNOG00000014617	Tgoln2	192152	chromosome	4	-1	100475416	100483168	protein_coding	Tgoln2	5.60433	0.0362348	0.415207	0.681643	0.942446	-0.947059	0.453743	0.0368686	0.236367	0	Tgoln2	2.17e-05	0.953396	0.341343	1.09e-05	0.676682	0.499258	-0.0001084	-0.35658	0.721718	0.000660579	0.992875	0.321765	-0.0073417	-0.52049	0.603291
2991	ENSRNOG00000014753	Tcf7l1	312451	chromosome	4	-1	100491798	100660140	protein_coding	Tcf7l1	-0.953817	-0.0502049	-0.235383	0.815889	0.971261	0.0590909	0.436931	0.892422	0.959568	0	Tcf7l1	2.18e-05	0.390146	0.696772	2.24e-05	0.560791	0.575462	0.000144456	0.193979	0.846355	0.00186556	1.1302	0.259515	0.0722129	2.09621	0.0373074
2992	ENSRNOG00000015097	Kcmf1	684322	chromosome	4	-1	100759526	100783750	protein_coding	Kcmf1	7.34219	-0.0836725	-0.861834	0.397225	0.854034	-0.509231	0.436331	0.24318	0.573046	0	Kcmf1	-1.18e-05	-0.459451	0.646324	1.6e-06	0.0884752	0.929573	-3.69e-05	-0.107779	0.914261	-0.00114096	-1.52763	0.127914	0.00473765	0.287275	0.774196
2993	ENSRNOG00000042499	LOC100364435	50665	chromosome	4	-1	100882216	100883275	protein_coding	Tmsb10	10.7576	0.0602106	0.401977	0.691224	0.945528	-0.322667	0.431123	0.454199	0.744283	0	Tmsb10	-5.49e-05	-0.964559	0.335731	1.78e-05	0.442528	0.658505	-0.000132042	-0.173827	0.862147	-0.00169942	-1.02188	0.307859	0.0234106	0.655965	0.512592
2994	ENSRNOG00000015581	Dnah6	117250	chromosome	4	-1	100936978	101156576	protein_coding	Dnah6	-0.29752	-0.0185963	-0.0595054	0.953037	0.994049	-0.202338	0.437822	0.643977	0.84958	0	Dnah6	-6.6e-05	-0.401938	0.688085	-6.68e-05	-0.576283	0.564963	0.00374684	1.74749	0.0818244	0.000178616	0.0378083	0.969872	-0.0418382	-0.417592	0.676688
2995	ENSRNOG00000005587	Suclg1	114597	chromosome	4	1	101180404	101210746	protein_coding	Suclg1	8.47667	-0.0735593	-0.977954	0.337757	0.82469	-0.554304	0.44008	0.207832	0.531817	0	Suclg1	1.33e-05	0.449779	0.653273	9.56e-06	0.456276	0.648604	5e-05	0.126489	0.89945	0.000187936	0.216779	0.828564	-0.00545603	-0.318826	0.750188
2996	ENSRNOG00000006003	Ctnna2	NA	chromosome	4	-1	107881826	108008484	protein_coding	Ctnna2	4.39998	-0.0669348	-0.775688	0.445436	0.874574	1.70238	0.499905	0.000660646	0.0288497	1	Ctnna2	-4.19e-06	-0.170562	0.864711	-6.39e-06	-0.368233	0.713024	-0.00040126	-1.22895	0.220286	-6.95e-05	-0.0966511	0.923084	-0.00318779	-0.207511	0.835819
2997	ENSRNOG00000006093	LRRTM1	679668	chromosome	4	1	108301129	108316373	protein_coding	LRRTM1	5.02044	0.110746	0.896186	0.378968	0.846759	NA	NA	NA	NA	0	LRRTM1	1.89e-05	0.652249	0.514861	7.65e-06	0.372063	0.710174	-0.000465804	-1.20901	0.227844	0.000309587	0.365572	0.715005	0.006179	0.335857	0.737327
2998	ENSRNOG00000054121	AABR07061178.1	NA	chromosome	4	-1	108661494	108717309	protein_coding	NA	1.72374	-0.283087	-1.61188	0.119934	0.652442	NA	NA	NA	NA	0	NA	-3.78e-06	-0.101558	0.919192	4.27e-06	0.160151	0.872897	-0.000864124	-1.75098	0.0812195	-1.12e-05	-0.0102686	0.991815	-0.0311437	-1.41722	0.157956
2999	ENSRNOG00000021938	Lrrtm4	500219	chromosome	4	1	110699557	111497643	protein_coding	Lrrtm4	5.43072	-0.171782	-1.9975	0.057113	0.51968	-0.0722785	0.441516	0.869963	0.948875	0	Lrrtm4	3.28e-05	0.720224	0.472084	1.36e-05	0.42335	0.672418	-0.000636926	-1.05324	0.293285	-0.000676788	-0.509546	0.610835	-0.00421378	-0.15422	0.87759
3000	ENSRNOG00000006888	Gcfc2	312474	chromosome	4	1	112662609	112699711	protein_coding	Gcfc2	2.07251	0.0117077	0.11409	0.910106	0.988934	1.87571	0.512138	0.000249751	0.0155929	1	Gcfc2	-5.15e-05	-1.17734	0.240219	2.12e-05	0.685829	0.493482	-0.000236039	-0.403169	0.687181	-0.00105102	-0.826184	0.409516	-0.0246854	-0.883015	0.378276
3001	ENSRNOG00000006968	Mrpl19	297372	chromosome	4	-1	112703041	112707270	protein_coding	Mrpl19	5.18356	0.318613	3.94653	0.000594394	0.0557436	1.2763	0.477766	0.00755361	0.105818	1	Mrpl19	-4.81e-05	-1.46371	0.144574	-1.04e-05	-0.451693	0.651897	0.000185924	0.423425	0.672363	-0.00139503	-1.46153	0.145171	-0.00870263	-0.430542	0.66726
3002	ENSRNOG00000007118	Eva1a	500221	chromosome	4	1	112773938	112823659	protein_coding	Eva1a	5.23277	-0.154333	-1.16127	0.256841	0.779627	-1.00774	0.454999	0.0267727	0.203299	0	Eva1a	2.89e-05	0.564685	0.572812	2.82e-05	0.797193	0.426126	-0.000647686	-0.953224	0.34143	0.00011013	0.0745204	0.940658	0.026944	0.865512	0.387783
3003	ENSRNOG00000006102	Pole4	362385	chromosome	4	-1	113491644	113497455	protein_coding	Pole4	7.02583	-0.00962231	-0.0998721	0.921267	0.990253	-0.462368	0.433468	0.28612	0.614139	0	Pole4	-5.61e-05	-1.86675	0.0631485	-7.23e-06	-0.340543	0.733745	0.000248915	0.619024	0.536484	-0.000787487	-0.897748	0.370215	-0.000410686	-0.0207529	0.983463
3004	ENSRNOG00000006116	Hk2	25059	chromosome	4	-1	113559427	113610243	protein_coding	Hk2	1.51981	-0.0721548	-0.465706	0.645584	0.931639	-0.849783	0.462977	0.0664354	0.314848	0	Hk2	5.69e-05	1.38138	0.168441	-8.79e-06	-0.297951	0.765998	-2.32e-05	-0.0419387	0.966582	-0.000138552	-0.113516	0.909716	0.0498324	2.01402	0.0453318
3005	ENSRNOG00000006784	Sema4f	29745	chromosome	4	-1	113738226	113764532	protein_coding	Sema4f	3.62277	0.172117	1.31259	0.201613	0.740587	0.220263	0.434529	0.612225	0.836012	0	Sema4f	1.32e-05	0.375553	0.707579	1.2e-05	0.480444	0.631348	-0.000822738	-1.76718	0.0784616	0.000515369	0.501724	0.616319	-0.004411	-0.202216	0.839951
3006	ENSRNOG00000007412	Dok1	312477	chromosome	4	-1	113864215	113866674	protein_coding	Dok1	1.60131	-0.00759604	-0.0614647	0.951493	0.993814	0.666539	0.441007	0.130686	0.428089	0	Dok1	-7.52e-05	-1.39815	0.163352	-1.91e-05	-0.507992	0.611925	0.000975402	1.36887	0.172311	0.00015954	0.102687	0.918297	0.00650833	0.185837	0.852759
3007	ENSRNOG00000061373	Loxl3	312478	chromosome	4	1	113866804	113883477	protein_coding	Loxl3	1.01677	0.128003	0.809031	0.426368	0.866727	-0.0209412	0.458386	0.963562	0.986377	0	Loxl3	2.42e-05	0.481551	0.630561	-3.51e-05	-0.983927	0.326141	0.00105755	1.59096	0.112927	-0.00103191	-0.704299	0.481925	0.00972904	0.307642	0.758672
3008	ENSRNOG00000022448	Htra2	297376	chromosome	4	-1	113883670	113886994	protein_coding	Htra2	6.48204	-0.0128743	-0.184136	0.855438	0.980086	1.34703	0.474631	0.00453883	0.082462	1	Htra2	-2.43e-05	-0.797872	0.425729	1.08e-06	0.0502118	0.959995	-9.61e-05	-0.236531	0.813221	-0.000754045	-0.850155	0.396082	0.00699308	0.382613	0.702408
3009	ENSRNOG00000007842	Aup1	680423	chromosome	4	1	113887115	113890101	protein_coding	Aup1	5.34344	0.101355	1.52519	0.140155	0.674322	0.109125	0.445954	0.806689	0.922983	0	Aup1	2.54e-05	0.960569	0.33773	2.26e-05	1.21053	0.227265	-0.00015565	-0.441445	0.659286	0.000171847	0.222604	0.824032	0.00826242	0.546028	0.585648
3010	ENSRNOG00000009324	LOC103692166	500226	chromosome	4	-1	113981653	113988246	protein_coding	Wdr54	2.75767	-0.0292835	-0.288813	0.77518	0.963267	0.549605	0.434529	0.205933	0.528787	0	Wdr54	4.4e-05	0.782287	0.434813	1.05e-05	0.269392	0.787859	-0.000439329	-0.588202	0.556947	-0.000596206	-0.370086	0.711643	0.00352577	0.0966345	0.923112
3011	ENSRNOG00000052279	LOC103692169	103692169	chromosome	4	1	114807765	114808652	protein_coding	NA	-0.125918	0.0321145	0.125604	0.901081	0.987849	NA	NA	NA	NA	0	NA	NA	NA	NA	NA	NA	NA	NA	NA	NA	NA	NA	NA	NA	NA	NA
3012	ENSRNOG00000009917	LOC500227	500227	chromosome	4	1	114854458	114860677	protein_coding	LOC500227	1.97875	0.154257	1.19356	0.244201	0.769388	NA	NA	NA	NA	0	LOC500227	1.94e-05	0.555341	0.579175	2.21e-05	0.88808	0.375385	3.48e-05	0.0745929	0.9406	1.97e-05	0.0192785	0.984635	-0.00492939	-0.222725	0.823974
3013	ENSRNOG00000010048	Dctn1	29167	chromosome	4	1	114876770	114896573	protein_coding	Dctn1	5.776	-0.102188	-0.611025	0.546871	0.908737	0.174054	0.4287	0.684739	0.871659	0	Dctn1	3.67e-05	1.05206	0.293824	9.99e-06	0.404343	0.68632	-0.000650573	-1.40407	0.161584	0.00140421	1.38157	0.168382	0.0128163	0.629863	0.529495
3014	ENSRNOG00000010833	Mthfd2	680308	chromosome	4	-1	115004448	115015965	protein_coding	Mthfd2	3.82927	-0.38185	-3.53311	0.00167929	0.101503	-0.607294	0.449313	0.176502	0.493042	0	Mthfd2	5.52e-05	1.20483	0.22945	2.16e-05	0.675351	0.500102	-0.000323249	-0.529019	0.597279	0.00214918	1.62884	0.104652	0.020725	0.720108	0.47229
3015	ENSRNOG00000059474	Mob1a	297387	chromosome	4	1	115024927	115041899	protein_coding	Mob1a	3.09485	-0.115602	-1.03685	0.310041	0.815578	-1.20767	0.462551	0.00903044	0.11666	0	Mob1a	1.98e-05	0.84414	0.399427	2.67e-05	1.62666	0.10512	-0.000308003	-0.985394	0.325418	0.00134256	1.97497	0.0494116	-0.0111045	-0.758082	0.449284
3016	ENSRNOG00000021866	Bola3	297388	chromosome	4	1	115046693	115056140	protein_coding	Bola3	5.9984	0.0779691	0.696582	0.492691	0.8944	-0.432593	0.442217	0.327957	0.649866	0	Bola3	-1.34e-05	-0.383994	0.701321	-1.52e-05	-0.626394	0.531651	0.000540539	1.16719	0.244287	-0.00142499	-1.41364	0.158756	0.00818898	0.361239	0.718298
3017	ENSRNOG00000011617	Dguok	297389	chromosome	4	-1	115180433	115208061	protein_coding	Dguok	5.24224	0.306751	3.30607	0.00294136	0.138328	2.33943	0.56163	3.10774e-05	0.00481302	1	Dguok	-7.67e-05	-1.75876	0.0798858	-1.91e-05	-0.631011	0.528633	0.000684021	1.18226	0.238268	-0.000872072	-0.692573	0.489243	-0.0178219	-0.64798	0.517733
3018	ENSRNOG00000012227	Stambp	171565	chromosome	4	-1	115249351	115275068	protein_coding	Stambp	3.33632	-0.0649801	-0.558398	0.581695	0.91741	1.46471	0.488294	0.00270301	0.0620031	1	Stambp	-3.11e-05	-1.0623	0.289161	1.13e-05	0.541116	0.588929	0.000314245	0.804612	0.421835	0.000970634	1.13984	0.255484	-0.0364214	-2.12937	0.0344327
3019	ENSRNOG00000013712	Tex261	297392	chromosome	4	-1	115448708	115453659	protein_coding	Tex261	5.06025	-0.179496	-1.93308	0.0649902	0.544042	-1.74614	0.509558	0.000610793	0.0273911	1	Tex261	5.21e-05	2.18267	0.0300243	-1.41e-06	-0.0826581	0.934192	-0.000245676	-0.76499	0.445025	-0.000631631	-0.900255	0.368882	0.0272904	1.85661	0.06482
3020	ENSRNOG00000013911	Nagk	297393	chromosome	4	1	115473811	115481438	protein_coding	Nagk	5.42549	0.0584299	0.636567	0.530373	0.902387	0.0278082	0.425232	0.947859	0.979125	0	Nagk	-2.13e-05	-0.636093	0.525318	-7.19e-06	-0.307017	0.759096	-8.09e-05	-0.181644	0.856014	-0.0011386	-1.17654	0.24054	0.0186524	0.88042	0.379676
3021	ENSRNOG00000014092	Paip2b	312490	chromosome	4	-1	115487313	115516296	protein_coding	Paip2b	5.19488	-0.0593513	-0.68275	0.501239	0.89615	-0.164054	0.4287	0.701959	0.880306	0	Paip2b	4.08e-05	1.25392	0.211083	6.3e-06	0.273843	0.78444	-0.000220664	-0.506831	0.612736	-0.00097007	-1.02387	0.30692	-0.0232432	-1.23408	0.218607
3022	ENSRNOG00000014501	Zfp638	312491	chromosome	4	1	115601661	115690272	protein_coding	Zfp638	6.12416	-0.024091	-0.250449	0.804351	0.969638	-1.11494	0.458386	0.0150025	0.153704	0	Zfp638	2.72e-05	1.16397	0.245585	6.79e-07	0.041009	0.967323	7.85e-06	0.0251785	0.979933	-0.000206344	-0.301727	0.76312	-0.00594143	-0.393019	0.69472
3023	ENSRNOG00000015076	Cyp26b1	312495	chromosome	4	-1	116261796	116278615	protein_coding	Cyp26b1	2.0854	-0.102028	-0.726647	0.474402	0.889621	0.16548	0.425232	0.697164	0.877401	0	Cyp26b1	-6.67e-05	-0.867799	0.386367	2.56e-05	0.467185	0.640791	3.29e-06	0.00324025	0.997417	0.00276762	1.23271	0.218884	0.0203402	0.422566	0.673061
3024	ENSRNOG00000059615	Exoc6b	500233	chromosome	4	-1	116314695	116786424	protein_coding	Exoc6b	3.98922	-0.199132	-1.45691	0.157974	0.697506	0.0410811	0.4287	0.923658	0.971096	0	Exoc6b	2.06e-05	0.561612	0.574902	-9.63e-06	-0.370085	0.711645	-0.000698434	-1.4337	0.152951	0.000760453	0.710132	0.478308	-0.00465444	-0.211707	0.832548
3025	ENSRNOG00000015455	Spr	29270	chromosome	4	-1	116912351	116916236	protein_coding	Spr	6.03463	0.0530118	0.646871	0.523795	0.900771	0.366667	0.432049	0.396066	0.703266	0	Spr	-5.31e-06	-0.177213	0.859489	6.82e-07	0.0326898	0.973949	7.62e-05	0.19157	0.84824	-0.000545968	-0.630603	0.528897	0.0171251	0.891966	0.373471
3026	ENSRNOG00000015493	Emx1	500235	chromosome	4	1	116968000	116985551	protein_coding	Emx1	3.62652	-0.0846519	-0.823133	0.418458	0.862644	1.10038	0.478379	0.0214348	0.183157	0	Emx1	2.96e-05	0.788676	0.431075	-1.04e-05	-0.390151	0.69677	-0.000169638	-0.339378	0.73462	-0.000153098	-0.139684	0.889026	0.0223199	0.906191	0.365913
3027	ENSRNOG00000037871	Sfxn5	261737	chromosome	4	-1	116993914	117111653	protein_coding	Sfxn5	6.00297	0.0270153	0.197982	0.844711	0.976208	-0.618961	0.437822	0.157442	0.467344	0	Sfxn5	2.13e-05	0.631833	0.528094	-2.32e-05	-0.974611	0.330733	-0.000293116	-0.653422	0.514106	-0.000439225	-0.446292	0.655787	-0.00349805	-0.166828	0.867672
3028	ENSRNOG00000056009	Rab11fip5	312502	chromosome	4	-1	117115076	117153907	protein_coding	Rab11fip5	2.53552	-0.101561	-0.437591	0.665557	0.937411	1.06138	0.459385	0.020864	0.181271	0	Rab11fip5	2.06e-05	0.36763	0.713471	-1.93e-05	-0.480016	0.631653	-0.00016418	-0.21929	0.826609	0.000119153	0.072443	0.942309	0.00136277	0.0423526	0.966259
3029	ENSRNOG00000015589	Smyd5	312503	chromosome	4	1	117215064	117229873	protein_coding	Smyd5	3.8358	0.0387676	0.521666	0.606637	0.923842	0.324074	0.449691	0.471119	0.754793	0	Smyd5	-1.58e-06	-0.0479975	0.961758	7.26e-06	0.311795	0.755467	0.000277654	0.63461	0.526284	0.000450309	0.471741	0.637538	-0.011523	-0.631746	0.528266
3030	ENSRNOG00000050483	Pradc1	686393	chromosome	4	-1	117230528	117234928	protein_coding	Pradc1	4.7337	0.189516	1.94672	0.0632467	0.53789	0.283513	0.4287	0.508399	0.775732	0	Pradc1	1.21e-06	0.0280638	0.977634	7.35e-06	0.246222	0.80572	8.04e-05	0.140911	0.888057	0.000405674	0.328105	0.743117	0.0080106	0.315079	0.753026
3031	ENSRNOG00000015630	Cct7	297406	chromosome	4	1	117235023	117252265	protein_coding	Cct7	7.90622	0.134862	1.95382	0.0623559	0.535266	-0.507765	0.449313	0.258438	0.589003	0	Cct7	2.02e-05	0.776238	0.438369	1.04e-05	0.563667	0.573506	-0.000121451	-0.349493	0.727024	-5.83e-06	-0.00764269	0.993908	0.00999013	0.704301	0.482055
3032	ENSRNOG00000033202	Fbxo41	312504	chromosome	4	-1	117256770	117268178	protein_coding	Fbxo41	2.35238	-0.0853541	-0.399714	0.692868	0.945812	0.217297	0.4287	0.612243	0.836012	0	Fbxo41	4.63e-05	0.710883	0.477843	-1.11e-05	-0.236597	0.813171	-0.00117742	-1.35738	0.175927	-0.000566114	-0.295141	0.76814	0.0261691	0.676412	0.499551
3033	ENSRNOG00000015719	Egr4	25129	chromosome	4	-1	117293620	117296082	protein_coding	Egr4	1.47	0.149093	0.793587	0.435136	0.868943	-0.312414	0.455112	0.492426	0.766744	0	Egr4	1.38e-05	0.226556	0.820961	9.32e-06	0.21424	0.830542	0.000512363	0.633424	0.527056	0.000509106	0.284964	0.775916	-0.0021442	-0.0573526	0.954321
3034	ENSRNOG00000022343	Alms1	297408	chromosome	4	1	117371659	117472198	protein_coding	Alms1	2.12348	-0.0462069	-0.337809	0.738415	0.955942	-0.38	0.429884	0.376718	0.688367	0	Alms1	-1.98e-05	-0.538652	0.590624	-8.62e-06	-0.326888	0.744037	-0.000214825	-0.436611	0.662784	0.000709371	0.654375	0.513494	-0.00360859	-0.166911	0.867607
3035	ENSRNOG00000015763	Nat8f3	113892	chromosome	4	-1	117490035	117490721	protein_coding	Nat8f3	4.22414	-0.163404	-0.804857	0.428727	0.866727	NA	NA	NA	NA	0	Nat8f3	-3.72e-05	-0.452428	0.651367	-2.83e-05	-0.490492	0.624233	-0.00137116	-1.25016	0.212453	-0.00248386	-1.03631	0.301094	-0.0208728	-0.392959	0.694763
3036	ENSRNOG00000015768	Nat8f5	114020	chromosome	4	-1	117506732	117531480	protein_coding	Nat8f5	1.93963	-0.0316995	-0.222405	0.825862	0.972501	NA	NA	NA	NA	0	Nat8f5	5.49e-05	0.748879	0.45466	7.37e-05	1.44286	0.150362	-0.000855858	-0.871672	0.384254	0.00286634	1.34866	0.17871	0.0284934	0.601023	0.548498
3037	ENSRNOG00000015799	Nat8f1	59300	chromosome	4	-1	117582781	117589464	protein_coding	Nat8f1	1.97291	0.166444	1.42012	0.168307	0.7087	NA	NA	NA	NA	0	Nat8f1	-3.1e-05	-0.421939	0.673445	1.3e-05	0.255885	0.798258	0.00032802	0.336565	0.736737	-0.00138703	-0.657145	0.511714	-0.0226655	-0.490224	0.624507
3038	ENSRNOG00000050645	LOC103690067	297411	chromosome	4	1	117589591	117603155	protein_coding	Tprkb	2.44448	0.000289926	0.00215377	0.998299	0.99929	-0.610513	0.437944	0.163304	0.476171	0	Tprkb	7.99e-05	1.25096	0.21216	1.79e-05	0.406228	0.684937	-0.000431208	-0.505438	0.613713	-0.00261877	-1.42013	0.156861	0.0198311	0.489665	0.624901
3039	ENSRNOG00000015903	Add2	24171	chromosome	4	1	117743710	117882464	protein_coding	Add2	3.19712	-0.147879	-0.686974	0.498619	0.895398	-0.0210959	0.425232	0.960433	0.985137	0	Add2	7.67e-05	1.1449	0.253383	4.44e-06	0.0928562	0.926095	-0.00158173	-1.77483	0.0771866	0.000181635	0.0924184	0.926442	0.0152282	0.37938	0.704803
3040	ENSRNOG00000016182	Tgfa	24827	chromosome	4	1	117962319	118046344	protein_coding	Tgfa	2.349	-0.0365831	-0.245275	0.808308	0.970316	-0.193846	0.44028	0.659735	0.857403	0	Tgfa	3.84e-07	0.00671862	0.994645	3.84e-05	0.946145	0.345025	-9.8e-05	-0.128788	0.897633	0.00173333	1.03895	0.299868	-0.0151458	-0.437462	0.662243
3041	ENSRNOG00000016273	Fam136a	297415	chromosome	4	1	118160147	118166062	protein_coding	Fam136a	6.94851	-0.00306409	-0.0267674	0.978864	0.996887	0.1916	0.429884	0.655813	0.855676	0	Fam136a	-1.69e-05	-0.501588	0.616414	1.94e-05	0.830135	0.407286	-0.000259486	-0.580801	0.561917	-0.000531315	-0.546498	0.585228	0.0123046	0.560429	0.575807
3042	ENSRNOG00000016507	LOC687679	681031	chromosome	4	1	118167294	118174842	protein_coding	Snrpg	6.52782	0.0676565	0.492239	0.626979	0.931138	NA	NA	NA	NA	0	Snrpg	-5.71e-06	-0.108191	0.913934	-4.08e-05	-1.12911	0.259975	0.000521672	0.751103	0.453322	-0.00183575	-1.22035	0.223525	0.0308061	0.997286	0.319817
3043	ENSRNOG00000016704	Pcyox1	246302	chromosome	4	-1	118187134	118198029	protein_coding	Pcyox1	5.89558	-0.00251411	-0.0209158	0.983484	0.997772	0.768	0.451664	0.0890594	0.360962	0	Pcyox1	3.01e-05	1.20162	0.230688	2.1e-05	1.18059	0.238931	-0.000451553	-1.3527	0.177419	0.000980674	1.33964	0.181623	-0.0135364	-0.936604	0.350079
3044	ENSRNOG00000016813	Tia1	312510	chromosome	4	1	118207862	118235218	protein_coding	Tia1	4.80312	-0.115207	-0.996456	0.328873	0.821364	0.14921	0.433468	0.730677	0.894887	0	Tia1	-6.35e-05	-1.52758	0.127927	-2.89e-06	-0.0987782	0.921397	9.35e-05	0.168461	0.866362	-0.000921729	-0.764715	0.445188	-0.0310833	-1.2282	0.220798
3045	ENSRNOG00000017380	RGD1306746	312511	chromosome	4	1	118243132	118271768	protein_coding	RGD1306746	1.41198	-0.095812	-0.625904	0.537228	0.903749	NA	NA	NA	NA	0	RGD1306746	2.66e-05	0.860636	0.390292	1.66e-05	0.750357	0.453774	-0.000824829	-2.0142	0.0450978	0.00056848	0.626376	0.53166	-0.0209254	-1.08037	0.281265
3046	ENSRNOG00000017708	AABR07073038.1	NA	chromosome	4	-1	118327533	118328602	pseudogene	Pcbp1	6.19463	-0.0612583	-0.66777	0.51059	0.899392	0.107273	0.436931	0.806059	0.922983	0	Pcbp1	1.65e-05	0.799339	0.42488	7.62e-06	0.523791	0.600907	0.000103159	0.375875	0.70734	0.000844679	1.40873	0.160201	-0.000583502	-0.046125	0.963256
3047	ENSRNOG00000059100	AABR07073038.2	NA	chromosome	4	1	118328838	118334020	lincRNA	NA	4.87418	0.105424	0.84042	0.408887	0.862253	NA	NA	NA	NA	0	NA	-3.92e-05	-0.89878	0.369665	-3.38e-06	-0.113655	0.909606	-3.98e-05	-0.0689786	0.945064	-0.000950457	-0.760599	0.447639	0.0164294	0.575206	0.565791
3048	ENSRNOG00000017720	Mxd1	362391	chromosome	4	-1	118449882	118472179	protein_coding	Mxd1	2.92292	-0.153884	-1.71884	0.0983921	0.624728	-0.221667	0.441007	0.615219	0.838526	0	Mxd1	-7.3e-06	-0.263345	0.79251	-9.06e-06	-0.457716	0.64757	-0.000118121	-0.319548	0.749587	0.000769188	0.948932	0.343604	-0.00813709	-0.488987	0.625381
3049	ENSRNOG00000017838	Gmcl1	312516	chromosome	4	-1	118478075	118534280	protein_coding	Gmcl1	8.0738	0.0373844	0.316193	0.754563	0.95857	0.295946	0.4287	0.489985	0.764808	0	Gmcl1	-2.05e-05	-0.740143	0.459932	-3.11e-05	-1.60086	0.11072	0.000507162	1.37816	0.169432	-0.00107998	-1.33927	0.181744	0.0167911	0.946199	0.345176
3050	ENSRNOG00000018159	Anxa4	79124	chromosome	4	-1	118538777	118595580	protein_coding	Anxa4	6.32598	0.177335	1.46603	0.155494	0.695308	0.287763	0.4321	0.505434	0.77417	0	Anxa4	-3.69e-05	-0.687595	0.492368	-9.68e-06	-0.258018	0.796614	0.0010476	1.47473	0.141589	-0.000457038	-0.29524	0.768064	-0.0122582	-0.363313	0.716751
3051	ENSRNOG00000018317	Aak1	500244	chromosome	4	1	118655728	118795774	protein_coding	Aak1	6.92658	-0.0372532	-0.324332	0.748469	0.957446	0.469474	0.434529	0.279956	0.610267	0	Aak1	9.57e-06	0.300644	0.763945	-2.67e-05	-1.18882	0.235683	5.73e-05	0.135057	0.892679	1.04e-05	0.0111688	0.991098	-0.00832536	-0.424999	0.671289
3052	ENSRNOG00000028747	AABR07073039.1	NA	chromosome	4	-1	118705268	118705653	pseudogene	LOC100360057	1.49435	0.0709484	0.407359	0.68732	0.944234	NA	NA	NA	NA	0	LOC100360057	-8.42e-05	-1.06279	0.288938	8.92e-05	1.65218	0.0998041	-0.00158864	-1.51284	0.131628	0.00128519	0.564975	0.572616	0.0272071	0.534803	0.593373
3053	ENSRNOG00000018410	Nfu1	297416	chromosome	4	1	118814284	118834955	protein_coding	Nfu1	5.70789	-0.132621	-1.59165	0.124423	0.657758	-0.268108	0.427595	0.53065	0.790486	0	Nfu1	-9.87e-06	-0.267716	0.789146	1.5e-05	0.582502	0.560775	-0.000372558	-0.762269	0.446644	-0.000351435	-0.329711	0.741904	0.0377793	1.71696	0.0875179
3054	ENSRNOG00000018507	Gfpt1	297417	chromosome	4	1	118852062	118901591	protein_coding	Gfpt1	5.28963	-0.00507128	-0.052344	0.958684	0.994184	-0.307838	0.4287	0.472712	0.755899	0	Gfpt1	2.12e-05	1.11014	0.268042	1.17e-05	0.865146	0.387821	-0.000253361	-0.993726	0.321352	0.000872261	1.56518	0.118851	-0.0142456	-1.15199	0.250687
3055	ENSRNOG00000008678	Antxr1	362393	chromosome	4	-1	118946268	119131202	protein_coding	Antxr1	0.447832	0.0527219	0.247882	0.806314	0.970316	0.214872	0.437944	0.623683	0.842392	0	Antxr1	-5.47e-06	-0.0693667	0.944755	1.09e-05	0.192919	0.847185	0.000254565	0.242768	0.808391	0.00185865	0.807446	0.420205	-0.0227082	-0.505401	0.613828
3056	ENSRNOG00000009347	Arhgap25	500246	chromosome	4	-1	119249682	119327822	protein_coding	Arhgap25	2.90693	0.00321827	0.0277176	0.978114	0.996768	0.58	0.44008	0.187524	0.506949	0	Arhgap25	-7.8e-05	-1.73727	0.0836159	7.92e-06	0.247302	0.804885	0.000632204	1.05148	0.294092	0.000199751	0.152317	0.879064	-0.0207867	-0.745056	0.457103
3057	ENSRNOG00000043059	Aplf	500247	chromosome	4	-1	119514840	119568736	protein_coding	Aplf	2.62372	0.108666	1.18106	0.24904	0.771693	-0.0334177	0.441516	0.939667	0.976242	0	Aplf	3.11e-05	0.719882	0.472294	-2.07e-05	-0.677692	0.498619	0.000855569	1.49601	0.135957	0.000184625	0.147586	0.882792	0.0152778	0.589951	0.555882
3058	ENSRNOG00000037768	Rab43	500249	chromosome	4	-1	119695013	119714302	protein_coding	Rab43	1.1617	0.222948	1.60154	0.122211	0.654851	0.672564	0.437944	0.124604	0.418939	0	Rab43	-1.76e-05	-0.296162	0.767361	2.79e-05	0.665837	0.506154	-1.08e-05	-0.0136314	0.989135	-0.000264025	-0.152773	0.878705	-0.0153514	-0.435068	0.663977
3059	ENSRNOG00000010021	Isy1	362394	chromosome	4	-1	119721660	119742349	protein_coding	Isy1	4.56963	-0.0795853	-0.99014	0.331888	0.822137	-1.44616	0.483882	0.00280196	0.0633605	1	Isy1	1.59e-05	0.593363	0.553494	2.86e-05	1.52577	0.128382	-6.11e-05	-0.171187	0.86422	0.00119241	1.54309	0.12412	0.0179845	1.07675	0.282873
3060	ENSRNOG00000010239	Cnbp	64530	chromosome	4	-1	119747911	119756765	protein_coding	Cnbp	10.1234	-0.0143954	-0.167752	0.86817	0.982637	-0.505385	0.436331	0.246758	0.577706	0	Cnbp	-3.91e-07	-0.0141654	0.98871	3.04e-06	0.156455	0.875805	-2.22e-05	-0.06048	0.951823	-0.000773884	-0.96224	0.336892	0.0123963	0.686385	0.493256
3061	ENSRNOG00000010474	Hmces	297428	chromosome	4	1	119815139	119864114	protein_coding	Copg1	6.93576	0.0302112	0.454434	0.65356	0.932903	-0.0251282	0.439259	0.954381	0.981955	0	Copg1	1.8e-05	1.04158	0.29865	7.68e-07	0.0627375	0.950028	-0.000194539	-0.846012	0.398384	-0.000222317	-0.440358	0.660072	0.00547613	0.478393	0.632887
3062	ENSRNOG00000027722	H1fx	500252	chromosome	4	-1	119889371	119889949	protein_coding	H1f10	4.73545	0.226543	2.08454	0.0478162	0.492273	NA	NA	NA	NA	0	H1f10	1.3e-05	0.364742	0.715624	7.79e-06	0.308431	0.758022	-0.000325048	-0.686696	0.492934	-0.000903569	-0.870993	0.384624	0.0150198	0.675152	0.50035
3063	ENSRNOG00000012247	Rab7a	29448	chromosome	4	-1	119910478	119959173	protein_coding	Rab7a	8.93081	-0.0969707	-1.02386	0.31601	0.815634	0.207027	0.4287	0.629154	0.844132	0	Rab7a	1.76e-05	0.743093	0.458148	3.75e-06	0.224031	0.822924	3.44e-05	0.109335	0.913028	-0.000325033	-0.470815	0.638198	0.00677561	0.510233	0.610444
3064	ENSRNOG00000046345	Rpn1	25596	chromosome	4	1	119997268	120018679	protein_coding	Rpn1	9.08931	0.115228	1.15356	0.259929	0.782232	-0.596625	0.440312	0.175416	0.491557	0	Rpn1	4.22e-05	1.46181	0.145094	6.32e-06	0.308468	0.757993	-0.000306521	-0.794899	0.427453	-0.000284782	-0.336294	0.736942	0.0224682	1.40132	0.162652
3065	ENSRNOG00000012347	Gata2	25159	chromosome	4	1	120133713	120142488	protein_coding	Gata2	0.421739	0.0260832	0.120939	0.904736	0.987849	0.0932432	0.4287	0.827817	0.931098	0	Gata2	-6.38e-05	-1.13503	0.257489	-4.77e-05	-1.19773	0.232201	0.00107388	1.44825	0.148845	-0.000767637	-0.463912	0.643129	0.0471024	1.37418	0.170905
3066	ENSRNOG00000012954	Eefsec	500255	chromosome	4	-1	120194335	120390187	protein_coding	Eefsec	3.26353	-0.00359984	-0.033202	0.973785	0.995424	-0.306081	0.427595	0.474103	0.756333	0	Eefsec	3.36e-06	0.132585	0.894632	2.84e-05	1.57727	0.11605	-0.00030257	-0.895618	0.371349	0.00115755	1.57127	0.11743	-0.00160671	-0.101752	0.919055
3067	ENSRNOG00000013195	Ruvbl1	65137	chromosome	4	1	120411991	120447455	protein_coding	Ruvbl1	4.97141	-0.0175372	-0.157302	0.87631	0.984357	-0.161605	0.445831	0.716993	0.888873	0	Ruvbl1	1.83e-05	0.562197	0.574503	3.78e-06	0.16446	0.869507	8.78e-05	0.2026	0.839619	-0.000357613	-0.377379	0.706224	0.0091108	0.488088	0.626016
3068	ENSRNOG00000013743	Sec61a1	80843	chromosome	4	-1	120453581	120467932	protein_coding	Sec61a1	5.23962	0.345295	2.32978	0.0284652	0.391369	0.359241	0.444089	0.418551	0.720895	0	Sec61a1	1.05e-05	0.444261	0.657252	-8.38e-06	-0.502907	0.61549	0.000289689	0.926154	0.355291	0.000672138	0.979447	0.32834	0.0249679	1.72929	0.0852822
3069	ENSRNOG00000014508	Mgll	29254	chromosome	4	1	120671489	120771088	protein_coding	Mgll	3.87471	-0.0896838	-0.508349	0.615804	0.927583	-0.204324	0.4287	0.633637	0.846473	0	Mgll	2.84e-05	0.609455	0.542796	-3.31e-05	-0.998789	0.318901	-0.000356307	-0.573221	0.567029	-0.000261447	-0.191792	0.848067	-0.00723398	-0.262875	0.792914
3070	ENSRNOG00000015762	Abtb1	297432	chromosome	4	-1	120778580	120784807	protein_coding	Abtb1	4.61966	0.148921	2.03036	0.0534303	0.508707	0.388947	0.433468	0.369563	0.683372	0	Abtb1	-1.91e-05	-0.658488	0.510852	-1.62e-05	-0.792872	0.428634	0.000464243	1.20813	0.228179	-0.000125521	-0.149216	0.881508	0.00328651	0.202066	0.840068
3071	ENSRNOG00000016255	Podxl2	297433	chromosome	4	-1	120785495	120817377	protein_coding	Podxl2	4.87661	0.260477	2.08372	0.0478973	0.492273	0.02	0.431123	0.962999	0.986251	0	Podxl2	-1.67e-05	-0.486324	0.627179	1.74e-05	0.714086	0.475867	2.97e-05	0.0647774	0.948405	0.00139932	1.39866	0.1632	-0.00645315	-0.287385	0.774112
3072	ENSRNOG00000016316	Mcm2	312538	chromosome	4	-1	120825699	120840111	protein_coding	Mcm2	0.75888	0.193456	1.19037	0.245428	0.769422	-0.139737	0.434529	0.747769	0.901074	0	Mcm2	7.68e-05	1.34445	0.180066	4.2e-06	0.103273	0.917833	-0.000203318	-0.266152	0.790349	-3.55e-05	-0.021139	0.983152	0.0190416	0.510574	0.610206
3073	ENSRNOG00000016665	Tpra1	85494	chromosome	4	1	120843453	120854529	protein_coding	Tpra1	2.42922	0.126918	1.12766	0.270505	0.789981	-0.130274	0.425232	0.759331	0.905256	0	Tpra1	7.99e-06	0.275179	0.783414	-1.6e-05	-0.771563	0.441131	0.00043755	1.13222	0.258667	0.000542093	0.637555	0.524368	0.0331346	1.81673	0.070739
3074	ENSRNOG00000017003	Plxna1	362398	chromosome	4	-1	121217629	121257885	protein_coding	Plxna1	3.08984	-0.0311009	-0.134747	0.893925	0.98633	1.01791	0.457496	0.0260843	0.200963	0	Plxna1	1.69e-06	0.0273488	0.978204	-1.4e-05	-0.318233	0.750585	-0.000869376	-1.05605	0.291999	0.000535648	0.295927	0.76754	0.0116413	0.325853	0.744872
3075	ENSRNOG00000060248	Chchd6	297436	chromosome	4	-1	121340952	121565212	protein_coding	Chchd6	7.48299	-0.00138614	-0.014066	0.988892	0.998246	0.575714	0.437822	0.188527	0.508297	0	Chchd6	-2.44e-05	-0.630014	0.529281	-1.86e-05	-0.684148	0.494541	0.000473682	0.9218	0.357553	-0.00129777	-1.15674	0.248522	0.0188801	0.758806	0.448852
3076	ENSRNOG00000059810	Txnrd3	297437	chromosome	4	1	121612332	121650571	protein_coding	Txnrd3	2.83264	0.151528	1.62543	0.117004	0.648948	1.71705	0.508405	0.000731961	0.0308513	1	Txnrd3	-7.48e-05	-2.19383	0.0292017	7.85e-06	0.323247	0.746789	0.000864901	1.91422	0.056774	0.0021174	2.14596	0.0328741	-0.0105863	-0.479707	0.631954
3077	ENSRNOG00000025818	Zxdc	362399	chromosome	4	1	122282279	122312879	protein_coding	Zxdc	1.68849	-0.0877802	-0.644973	0.525003	0.900771	0.0402667	0.431123	0.925586	0.971617	0	Zxdc	7.33e-07	0.0229043	0.981746	9.26e-06	0.404397	0.686281	-0.000170609	-0.400422	0.6892	0.00140716	1.50494	0.133646	-0.0145157	-0.73223	0.464876
3078	ENSRNOG00000017959	Cfap100	297444	chromosome	4	-1	122314458	122337389	protein_coding	Cfap100	1.34754	0.369227	1.71071	0.0999048	0.627134	NA	NA	NA	NA	0	Cfap100	-6.38e-05	-0.377731	0.705963	-9.38e-05	-0.802207	0.423225	0.00451985	2.06821	0.0396858	-0.000584353	-0.122018	0.902987	-0.044372	-0.412163	0.680656
3079	ENSRNOG00000017808	Klf15	85497	chromosome	4	1	122365093	122377659	protein_coding	Klf15	5.29189	0.0856975	0.824572	0.417656	0.862631	-0.27026	0.437822	0.537049	0.795646	0	Klf15	6.68e-05	1.94414	0.0530409	3.01e-05	1.23748	0.217115	-0.000387316	-0.838168	0.402765	0.00160127	1.60244	0.110367	0.0195606	0.919304	0.359032
3080	ENSRNOG00000005390	Nup210	58958	chromosome	4	-1	122644135	122741110	protein_coding	Nup210	1.18537	0.173612	0.931595	0.360733	0.839598	0.63	0.447613	0.159289	0.470519	0	Nup210	5.29e-05	1.16349	0.245779	4.29e-05	1.31373	0.19019	-0.00114717	-1.89487	0.059305	0.0016826	1.25239	0.21164	0.0262336	0.948785	0.343862
3081	ENSRNOG00000006824	Hdac11	297453	chromosome	4	1	122781095	122798353	protein_coding	Hdac11	8.17189	0.00903975	0.122637	0.903406	0.987849	-0.162055	0.425232	0.703131	0.880831	0	Hdac11	-1.33e-05	-0.357141	0.721298	2.83e-05	1.07778	0.282212	0.00054312	1.10125	0.271887	0.00111372	1.02924	0.304397	-0.00932665	-0.423034	0.67272
3082	ENSRNOG00000007338	Fbln2	282583	chromosome	4	1	122835436	122895121	protein_coding	Fbln2	2.75758	-0.134568	-0.860621	0.39788	0.854743	0.3704	0.429884	0.388892	0.698162	0	Fbln2	8.83e-05	1.00132	0.317673	0.000101508	1.62418	0.105649	-0.000928172	-0.78795	0.431499	0.000603293	0.231827	0.816869	0.0273619	0.498911	0.618384
3083	ENSRNOG00000048782	Wnt7a	114850	chromosome	4	-1	122994425	123040609	protein_coding	Wnt7a	3.73212	-0.0448644	-0.418271	0.679432	0.942129	-0.796667	0.469042	0.0894136	0.361127	0	Wnt7a	4.1e-05	1.30825	0.192032	1.48e-05	0.658353	0.510941	-0.000501523	-1.19738	0.232332	0.00108027	1.17586	0.240809	0.0279389	1.40753	0.160806
3084	ENSRNOG00000022466	LOC100361898	312559	chromosome	4	-1	123108925	123118186	protein_coding	Chchd4	6.14878	-0.25459	-1.49382	0.148127	0.684571	0.217838	0.4287	0.611358	0.835318	0	Chchd4	0.000110774	1.53768	0.125437	6.09e-05	1.21038	0.227321	-0.000614617	-0.637374	0.524486	0.00061165	0.29206	0.770492	-0.00420705	-0.0938409	0.925328
3085	ENSRNOG00000007519	Tmem43	362401	chromosome	4	1	123118468	123133609	protein_coding	Tmem43	3.19967	0.0505347	0.470367	0.642298	0.931416	-0.337143	0.434248	0.437523	0.733648	0	Tmem43	2.32e-05	0.692877	0.489053	4.68e-06	0.195302	0.845321	-0.000372825	-0.833131	0.405594	0.00121355	1.24146	0.215643	0.00530161	0.247879	0.80448
3086	ENSRNOG00000008274	Xpc	312560	chromosome	4	-1	123134457	123161985	protein_coding	Xpc	3.96264	0.0677521	0.829084	0.415147	0.862546	0.313026	0.4321	0.468802	0.753648	0	Xpc	7.7e-07	0.0369811	0.970531	-2.24e-05	-1.52207	0.129306	0.000659611	2.40944	0.0167268	0.000197131	0.32486	0.745569	-0.0172702	-1.28078	0.201736
3087	ENSRNOG00000008733	Lsm3	297455	chromosome	4	1	123162086	123168330	protein_coding	Lsm3	6.51095	0.0267392	0.238374	0.813595	0.971079	-0.111867	0.431123	0.795267	0.920471	0	Lsm3	-6.17e-06	-0.156544	0.875735	8.5e-07	0.0311019	0.975214	-0.000105143	-0.200745	0.841067	-0.00127076	-1.11981	0.263906	0.022668	0.894302	0.372223
3088	ENSRNOG00000060350	Iqsec1	686590	chromosome	4	1	123307624	123453478	protein_coding	Iqsec1	3.85737	-0.115991	-0.76077	0.454132	0.878701	0.92766	0.465855	0.0464475	0.265727	0	Iqsec1	2.29e-05	0.471651	0.637602	-9.55e-07	-0.0277248	0.977905	-0.000571034	-0.883308	0.377949	0.000800378	0.564411	0.572998	0.0274854	0.997398	0.319763
3089	ENSRNOG00000045821	Slc41a3	641603	chromosome	4	-1	123467549	123510217	protein_coding	Slc41a3	0.577837	0.228402	1.13882	0.265911	0.784641	0.372857	0.434248	0.390546	0.699245	0	Slc41a3	-4.88e-05	-0.842723	0.400217	2.85e-05	0.687325	0.492541	2.27e-05	0.0294017	0.976568	0.00126675	0.74519	0.456882	0.000126918	0.00342741	0.997269
3090	ENSRNOG00000047023	Aldh1l1	NA	chromosome	4	-1	123516788	123557501	protein_coding	Aldh1l1	3.20237	0.190278	1.41536	0.169685	0.71006	0.0318667	0.431123	0.941078	0.976997	0	Aldh1l1	-5.42e-05	-1.33791	0.182185	-2.08e-05	-0.72468	0.469353	0.000713023	1.32694	0.185783	-0.000238041	-0.201009	0.840861	0.00667955	0.252618	0.80082
3091	ENSRNOG00000009726	Grip2	171571	chromosome	4	1	123586231	123636040	protein_coding	Grip2	0.652818	0.00682633	0.0300029	0.97631	0.99596	1.76416	0.501286	0.000432738	0.0220261	1	Grip2	-6.16e-05	-0.820574	0.412699	9.19e-06	0.170182	0.86501	-0.000173698	-0.172519	0.863174	0.0010061	0.452447	0.651354	-0.0211926	-0.469266	0.639385
3092	ENSRNOG00000009019	Slc6a6	29464	chromosome	4	-1	123642210	123713464	protein_coding	Slc6a6	1.49423	-0.0675775	-0.335444	0.740177	0.955975	0.153513	0.4287	0.720275	0.890996	0	Slc6a6	1.31e-05	0.276786	0.782181	-9.65e-06	-0.285621	0.775414	-0.000414651	-0.660375	0.509643	0.000421865	0.3037	0.761618	-0.00809826	-0.294949	0.768335
3093	ENSRNOG00000010090	Ccdc174	297458	chromosome	4	1	123760743	123787528	protein_coding	Ccdc174	4.64529	0.0365254	0.440258	0.663651	0.937091	0.0566234	0.435741	0.896608	0.960915	0	Ccdc174	-1.06e-05	-0.357052	0.721365	2.31e-05	1.11286	0.266879	-2.78e-05	-0.070061	0.944203	-5.49e-05	-0.0636291	0.949318	0.00210742	0.121538	0.903385
3094	ENSRNOG00000010213	Fgd5	362402	chromosome	4	1	123865725	123962881	protein_coding	Fgd5	1.48867	0.120516	0.780793	0.442484	0.872649	-0.354737	0.4321	0.411669	0.714866	0	Fgd5	-4.83e-05	-0.906036	0.36582	-6.06e-06	-0.158548	0.874158	0.000292945	0.411424	0.681127	0.000449528	0.285237	0.775707	0.0309859	0.974457	0.330994
3095	ENSRNOG00000010536	Nr2c2	50659	chromosome	4	1	124005280	124030349	protein_coding	Nr2c2	2.67991	-0.0215013	-0.109175	0.913962	0.989242	-0.0110667	0.431123	0.979521	0.992661	0	Nr2c2	7.9e-05	1.2763	0.203077	2.61e-05	0.587528	0.557401	-0.00123426	-1.49324	0.136682	0.000156921	0.0861166	0.931445	-0.0142472	-0.387359	0.698898
3096	ENSRNOG00000010912	Mrps25	297459	chromosome	4	-1	124036655	124048417	protein_coding	Mrps25	7.17283	-0.153132	-1.62491	0.117116	0.648948	-0.8392	0.470213	0.0743061	0.331514	0	Mrps25	-1.16e-05	-0.326167	0.744581	8.5e-06	0.338666	0.735157	-0.000103894	-0.219277	0.826619	-0.000475839	-0.459125	0.646558	0.0287555	1.32199	0.187666
3097	ENSRNOG00000011391	Rbsn	312562	chromosome	4	-1	124052300	124080906	protein_coding	Rbsn	4.94148	-0.00608692	-0.0743122	0.941372	0.993016	NA	NA	NA	NA	0	Rbsn	-1.55e-05	-0.798552	0.425335	-1.36e-05	-0.991678	0.322352	0.000132186	0.511065	0.609773	-0.00036629	-0.646069	0.518848	-0.0168108	-1.31428	0.190239
3098	ENSRNOG00000011824	Trh	25569	chromosome	4	-1	124110716	124113242	protein_coding	Trh	0.893743	-0.337803	-0.828757	0.415329	0.862546	0.616364	0.436931	0.158344	0.468682	0	Trh	6.2e-05	0.301797	0.763066	0.000148761	1.0638	0.288486	-0.00062232	-0.230146	0.818173	0.00866951	1.4808	0.139964	-0.148181	-1.0823	0.280407
3099	ENSRNOG00000012364	Prickle2	312563	chromosome	4	-1	124238167	124338176	protein_coding	Prickle2	4.50652	-0.151687	-1.14947	0.261578	0.783408	0.794557	0.442662	0.0726612	0.328951	0	Prickle2	1.29e-05	0.332539	0.739771	-4.35e-06	-0.158517	0.874183	-0.00081011	-1.57625	0.116277	0.000764269	0.675528	0.499987	0.000543859	0.0238624	0.980986
3100	ENSRNOG00000023257	Adamts9	312566	chromosome	4	-1	124660262	124858250	protein_coding	Adamts9	0.0879345	0.0382742	0.202964	0.840857	0.975182	-1.03319	0.473472	0.0290985	0.212596	0	Adamts9	-0.000124051	-1.80154	0.0728652	5.13e-05	1.04214	0.298396	-0.00105709	-1.15392	0.249675	0.00237145	1.173	0.241951	0.00590144	0.137356	0.890886
3101	ENSRNOG00000022060	Magi1	500261	chromosome	4	-1	125687307	125958112	protein_coding	Magi1	2.36481	-0.26901	-1.59364	0.123976	0.657758	-0.376667	0.432049	0.38331	0.692653	0	Magi1	-6.9e-06	-0.184848	0.853503	2.8e-06	0.105028	0.916441	-0.000540446	-1.08793	0.277713	0.00103384	0.946908	0.344633	-0.0273797	-1.2098	0.227767
3102	ENSRNOG00000052174	LOC100361920	100361920	chromosome	4	-1	126070992	126071261	protein_coding	LOC100361920	1.4399	0.0316368	0.20002	0.843134	0.975714	NA	NA	NA	NA	0	LOC100361920	0.000113567	1.40483	0.161357	6.33e-05	1.09409	0.27501	-0.000539527	-0.489844	0.624689	0.000388199	0.163958	0.869901	-0.0560935	-1.06367	0.288746
3103	ENSRNOG00000012831	Slc25a26	NA	chromosome	4	1	126522326	126615314	protein_coding	Slc25a26	4.40248	-0.239942	-3.28461	0.00309996	0.141774	-1.72485	0.501286	0.000579876	0.0268172	1	Slc25a26	2.87e-05	1.03308	0.302602	4.29e-05	2.21545	0.0276669	-0.000865529	-2.35619	0.0192639	0.000700997	0.869399	0.385493	-0.0118992	-0.718393	0.473344
3104	ENSRNOG00000012952	Lrig1	312574	chromosome	4	-1	126617244	126644895	protein_coding	Lrig1	2.16109	0.0953179	0.765696	0.45125	0.877051	0.470769	0.436331	0.28062	0.610392	0	Lrig1	-3.83e-05	-1.02295	0.307358	-1.83e-05	-0.687019	0.492733	-0.000230126	-0.46039	0.645651	0.000879376	0.801017	0.42391	-0.0198259	-0.84979	0.396446
3105	ENSRNOG00000013390	Kbtbd8	500262	chromosome	4	1	127164453	127177477	protein_coding	Kbtbd8	4.35056	-0.0664685	-0.634523	0.531683	0.902629	0.151096	0.425232	0.722345	0.892452	0	Kbtbd8	1.46e-05	0.403877	0.686661	8.47e-07	0.0337959	0.973068	-0.000205783	-0.427815	0.669167	-0.000442142	-0.422688	0.672899	-0.0158856	-0.697098	0.486542
3106	ENSRNOG00000005686	Suclg2	362404	chromosome	4	-1	127552101	127824970	protein_coding	Suclg2	6.19847	0.141505	1.89259	0.0704142	0.56209	0.3165	0.442154	0.474106	0.756333	0	Suclg2	-2.83e-05	-1.06901	0.286132	-2.4e-06	-0.128204	0.898095	0.000210907	0.59753	0.550714	-7.86e-05	-0.101624	0.919139	-0.0235061	-1.49867	0.135518
3107	ENSRNOG00000005830	Fam19a4	689043	chromosome	4	-1	129196659	129430251	protein_coding	Tafa4	1.31196	0.0342491	0.145663	0.885392	0.985362	NA	NA	NA	NA	0	Tafa4	-0.000300553	-1.54817	0.122893	3.46e-05	0.264916	0.791301	0.000963837	0.376304	0.707022	0.00025413	0.0453968	0.963829	-0.13266	-1.0336	0.302557
3108	ENSRNOG00000024533	Eogt	494219	chromosome	4	-1	129477807	129515435	protein_coding	Eogt	3.1001	0.118276	1.02035	0.317637	0.81613	0.771446	0.448021	0.0850883	0.35316	0	Eogt	-2.37e-05	-0.9813	0.327427	8.76e-06	0.510377	0.610256	-0.000325835	-1.01189	0.312603	0.000161479	0.228005	0.819835	-0.0293954	-1.9062	0.0580412
3109	ENSRNOG00000056462	Tmf1	114206	chromosome	4	-1	129521991	129544506	protein_coding	Tmf1	4.51207	-0.00833821	-0.0860336	0.932146	0.991454	-0.431282	0.441443	0.328578	0.650271	0	Tmf1	-2.44e-05	-0.953751	0.341164	-1.96e-05	-1.08015	0.28116	0.000378707	1.11108	0.267641	0.000616794	0.82466	0.410379	-0.0374089	-2.44794	0.0152198
3110	ENSRNOG00000006221	Uba3	117553	chromosome	4	-1	129548416	129569470	protein_coding	Uba3	9.02073	-0.0532316	-0.49341	0.626164	0.93094	0.109067	0.431123	0.800281	0.921472	0	Uba3	-1e-05	-0.31693	0.751571	-1.38e-05	-0.618777	0.536649	3.81e-05	0.0904271	0.928023	-0.00155833	-1.6975	0.0908905	0.00532624	0.257856	0.79678
3111	ENSRNOG00000006818	Arl6ip5	66028	chromosome	4	1	129574264	129598915	protein_coding	Arl6ip5	9.61368	-0.00629387	-0.0597429	0.95285	0.994049	-0.0289041	0.425232	0.945807	0.978728	0	Arl6ip5	1.75e-06	0.0472179	0.962379	-4.46e-06	-0.170551	0.864721	9.91e-05	0.201155	0.840747	-0.000827007	-0.765949	0.444455	0.0335679	1.44032	0.151324
3112	ENSRNOG00000007764	Frmd4b	252858	chromosome	4	-1	129658840	129846642	protein_coding	Frmd4b	1.91305	0.0527183	0.356097	0.724849	0.953265	0.0872973	0.4287	0.838641	0.934357	0	Frmd4b	-3.87e-05	-1.01141	0.312834	-2.53e-05	-0.930899	0.35284	0.000167575	0.329877	0.741779	-0.000171769	-0.152453	0.878957	6.94e-05	0.00306631	0.997556
