## Supplemental Table S3 for "Bioenergetic-Related Gene Expression in the Hippocampus Predicts Internalizing vs. Externalizing Behavior in a F_2_ Cross of Selectively-Bred Rats" (part 2 of 3)

### Sheet: Full_DE_Results (continued)
	ENSEMBL ID (Rnor6 Ensembl v.103)	GENENAME (Rnor6 Ensembl v.88)	ENTREZID (Rnor6 Ensembl v.88)	SEQCOORDSYSTEM (Rnor6 Ensembl v.88)	SEQNAME (Rnor6 Ensembl v.88)	SEQSTRAND (Rnor6 Ensembl v.88)	GENESEQSTART (Rnor6 Ensembl v.88)	GENESEQEND (Rnor6 Ensembl v.88)	GENEBIOTYPE (Rnor6 Ensembl v.88)	GENENAME_F0 (Rnor6 Ensembl v.103)	F0_Average Expression (Log2 CPM)	F0_Log2FC_bLRvsbHR	F0_Tstat_bLRvsbHR	F0_Pvalue_bLRvsbHR	F0_FDR_bLRvsbHR	MetaAnalysis_estimatedD_bLRvsbHR	MetaAnalysis_SE_bLRvsbHR	MetaAnalysis_Pvalue_bLRvsbHR	MetaAnalysis_FDR_bLRvsbHR	bHR_bLR_DEG	GENENAME_F2 (Rnor6 Ensembl v.103)	F2_Log2FC_LocoScore	F2_Tstat_LocoScore	F2_Pvalue_LocoScore	F2_Log2FC_EPM_DistanceTraveled	F2_Tstat_EPM_DistanceTraveled	F2_Pvalue_EPM_DistanceTraveled	F2_Log2FC_EPM_Time_Immobile	F2_Tstat_EPM_Time_Immobile	F2_Pvalue_EPM_Time_Immobile	F2_Log2FC_EPM_Percent_Time_Open_Arms	F2_Tstat_EPM_Percent_Time_Open_Arms	F2_Pvalue_EPM_Percent_Time_Open_Arms	F2_Log2FC_PavCA_Index	F2_Tstat_PavCA_Index	F2_Pvalue_PavCA_Index
3113	ENSRNOG00000008658	Mitf	25094	chromosome	4	1	130172727	130425532	protein_coding	Mitf	2.47497	0.0643214	0.393635	0.697292	0.945971	0.0907792	0.435741	0.834969	0.932751	0	Mitf	-3.79e-05	-0.561505	0.574974	-1.4e-07	-0.00295963	0.997641	0.0009436	1.05722	0.29147	0.000667259	0.34129	0.733182	-0.0125663	-0.304577	0.761001
3114	ENSRNOG00000009184	Foxp1	297480	chromosome	4	-1	131366744	131694755	protein_coding	Foxp1	2.38636	0.249611	1.43906	0.162923	0.704994	0.581053	0.434529	0.181157	0.499449	0	Foxp1	-6.05e-05	-1.31035	0.191323	-4.86e-06	-0.146712	0.883482	0.000587665	0.955857	0.340101	-0.000407168	-0.298823	0.765332	-0.0294433	-1.07082	0.285528
3115	ENSRNOG00000010301	Eif4e3	297481	chromosome	4	-1	132068598	132111079	protein_coding	Eif4e3	4.153	-0.353297	-4.37738	0.000198499	0.027365	-1.27055	0.470445	0.00691857	0.101709	1	Eif4e3	6.01e-05	1.67102	0.0960145	2.29e-05	0.895091	0.371634	-0.000517041	-1.07123	0.285137	-0.000211325	-0.200253	0.841451	0.0136225	0.581146	0.561789
3116	ENSRNOG00000010880	Gpr27	65275	chromosome	4	1	132137793	132138926	protein_coding	Gpr27	1.46447	-0.129835	-0.824705	0.417582	0.862631	-0.972857	0.453557	0.031957	0.223548	0	Gpr27	5.61e-05	1.4162	0.158005	1.94e-05	0.681038	0.496503	-0.000870609	-1.64831	0.10059	0.000873924	0.747227	0.455654	0.0226455	0.939149	0.348774
3117	ENSRNOG00000005353	Rybp	NA	chromosome	4	-1	132689531	132740938	protein_coding	Rybp	3.11954	-0.19549	-1.24408	0.225367	0.75447	-0.616383	0.462762	0.182872	0.502286	0	Rybp	3.71e-05	1.08754	0.277882	1.74e-05	0.714132	0.475839	-0.000917661	-2.02563	0.043903	0.00155132	1.55568	0.121094	0.00213964	0.105182	0.916336
3118	ENSRNOG00000005433	Shq1	297483	chromosome	4	-1	133037014	133131953	protein_coding	Shq1	0.965453	-0.0146999	-0.0932853	0.926444	0.990749	-0.973333	0.451848	0.031231	0.221494	0	Shq1	7.8e-05	1.22616	0.221332	5.31e-05	1.18534	0.237052	-0.00144109	-1.69026	0.0922685	-0.00199106	-1.07121	0.285144	0.04787	1.17564	0.241122
3119	ENSRNOG00000024647	Ppp4r2	297486	chromosome	4	1	133285552	133323755	protein_coding	Ppp4r2	6.38712	-0.0627968	-0.918678	0.367316	0.841448	-0.213333	0.451848	0.63683	0.846684	0	Ppp4r2	4.85e-06	0.225749	0.821588	-1.03e-05	-0.68072	0.496704	0.000204866	0.716699	0.474253	-0.000277837	-0.442918	0.658222	-0.0207211	-1.56655	0.118784
3120	ENSRNOG00000057556	Pdzrn3	312607	chromosome	4	-1	133717139	133951264	protein_coding	Pdzrn3	2.54908	-0.0273725	-0.18026	0.858447	0.981124	-1.29674	0.472275	0.00603764	0.0953886	1	Pdzrn3	-1.15e-05	-0.283253	0.777226	2.09e-05	0.719426	0.472577	-0.000259454	-0.479312	0.632151	0.00116882	0.980745	0.3277	0.0115736	0.471547	0.637758
3121	ENSRNOG00000006144	Cntn3	54279	chromosome	4	-1	134784668	135069970	protein_coding	Cntn3	2.69043	0.0194217	0.100021	0.92115	0.990253	-0.452667	0.432049	0.294768	0.621401	0	Cntn3	-4.85e-05	-0.922268	0.35731	5.3e-06	0.142271	0.886985	-0.000154685	-0.220776	0.825453	-0.000467036	-0.30281	0.762296	-0.00592378	-0.177541	0.859261
3122	ENSRNOG00000032517	Cntn6	27256	chromosome	4	1	136512201	136904355	protein_coding	Cntn6	3.58462	0.170782	0.874682	0.390332	0.853828	-0.440494	0.449966	0.327605	0.649794	0	Cntn6	-6.15e-05	-1.01109	0.312989	-2.09e-05	-0.491402	0.62359	0.000999143	1.23969	0.216292	-0.00099553	-0.561718	0.574829	-0.0368159	-0.93769	0.349522
3123	ENSRNOG00000005652	Cntn4	116658	chromosome	4	1	138269142	138787525	protein_coding	Cntn4	4.36745	0.113981	0.726938	0.474227	0.889621	0.813171	0.447895	0.069441	0.321723	0	Cntn4	-7.65e-05	-1.64132	0.102034	-2.45e-05	-0.740013	0.460014	0.000273251	0.438083	0.661718	-0.00171935	-1.26122	0.208447	-0.0298823	-1.04642	0.296618
3124	ENSRNOG00000006432	Trnt1	312616	chromosome	4	1	138855641	138869217	protein_coding	Trnt1	5.40338	-0.0680683	-0.834074	0.412384	0.862253	NA	NA	NA	NA	0	Trnt1	8.48e-06	0.322552	0.747314	1.26e-05	0.679527	0.497458	1.25e-05	0.0357634	0.971501	-4.51e-05	-0.0589836	0.953014	-0.0175734	-1.09845	0.273313
3125	ENSRNOG00000006534	Crbn	297498	chromosome	4	-1	138866761	138885556	protein_coding	Crbn	7.06469	-0.0256205	-0.328095	0.745657	0.956624	0.4715	0.440312	0.284246	0.613195	0	Crbn	1.91e-06	0.0847948	0.932495	-4.15e-06	-0.261003	0.794314	9.16e-05	0.30553	0.760226	-0.000625094	-0.953072	0.341507	-0.0204429	-1.56948	0.118099
3126	ENSRNOG00000006802	Lrrn1	500280	chromosome	4	1	139670092	139673143	protein_coding	Lrrn1	6.07661	0.276518	1.40568	0.172509	0.711039	0.0366667	0.431123	0.932222	0.973523	0	Lrrn1	2.38e-06	0.0553356	0.955917	-6.35e-05	-2.11126	0.0357826	0.000182737	0.319718	0.749459	-0.00154648	-1.23575	0.217751	0.0272663	1.07267	0.284699
3127	ENSRNOG00000006806	Setmar	500281	chromosome	4	1	140092352	140105316	protein_coding	Setmar	2.18355	-0.026683	-0.234818	0.816322	0.971261	0.0978947	0.434529	0.821754	0.928955	0	Setmar	-2.42e-05	-0.553589	0.580373	4.41e-05	1.47835	0.140624	-0.00096786	-1.67576	0.0950806	0.000705343	0.559149	0.576578	-0.0120189	-0.433996	0.664754
3128	ENSRNOG00000006813	Sumf1	362409	chromosome	4	-1	140139003	140220487	protein_coding	Sumf1	6.43841	-0.0367484	-0.456647	0.651991	0.932456	-0.545385	0.437944	0.21301	0.537531	0	Sumf1	5.83e-05	2.14144	0.0332404	1.4e-05	0.72388	0.469843	-0.000178082	-0.487139	0.626602	-0.000733642	-0.918011	0.35953	0.0136456	0.844017	0.399657
3129	ENSRNOG00000007104	Itpr1	25262	chromosome	4	1	140247313	140580748	protein_coding	Itpr1	6.59199	0.00193888	0.0158071	0.987518	0.997775	0.3704	0.429884	0.388892	0.698162	0	Itpr1	3.26e-05	0.557343	0.577809	5.98e-06	0.144445	0.88527	-0.00129815	-1.67779	0.0946831	-0.000819525	-0.480302	0.631448	-0.007511	-0.209919	0.833942
3130	ENSRNOG00000007152	Bhlhe40	79431	chromosome	4	1	140703619	140709319	protein_coding	Bhlhe40	4.66962	0.140753	1.07984	0.29084	0.804316	0.738461	0.44028	0.0934925	0.367394	0	Bhlhe40	-4.68e-05	-0.995807	0.320341	-3.17e-05	-0.952128	0.341989	0.000305432	0.48672	0.626899	-0.00105161	-0.764853	0.445106	-0.00603102	-0.203173	0.839204
3131	ENSRNOG00000055860	Arl8b	500282	chromosome	4	1	140837745	140881865	protein_coding	Arl8b	7.51338	0.00322656	0.0351256	0.972267	0.995424	0.0517722	0.442662	0.906895	0.964539	0	Arl8b	3.11e-05	0.96167	0.337178	1.45e-05	0.632178	0.527872	-0.000213673	-0.495277	0.620856	9.3e-05	0.0981759	0.921874	-0.0239082	-1.32694	0.186023
3132	ENSRNOG00000055365	Edem1	297504	chromosome	4	1	140886545	140915779	protein_coding	Edem1	1.97293	-0.0193536	-0.13434	0.894243	0.98633	1.08038	0.478379	0.0239189	0.193005	0	Edem1	2.76e-05	0.691284	0.490052	-7.74e-06	-0.271359	0.786348	-0.000449877	-0.848116	0.397214	9.58e-06	0.0081781	0.993482	0.000349321	0.0146421	0.988332
3133	ENSRNOG00000042732	AABR07061755.1	NA	chromosome	4	1	142453013	142453531	protein_coding	NA	0.0827765	0.108454	0.525591	0.603948	0.923086	NA	NA	NA	NA	0	NA	-2.26e-05	-0.406377	0.684825	-2.13e-05	-0.535213	0.592997	-0.000790114	-1.0709	0.285285	-0.00175508	-1.07549	0.283231	-0.0200118	-0.585465	0.558888
3134	ENSRNOG00000005662	Grm7	NA	chromosome	4	1	142780987	143367578	protein_coding	Grm7	2.82851	0.127313	0.979396	0.337059	0.82469	0.76506	0.448021	0.0877025	0.358386	0	Grm7	-7.87e-06	-0.277009	0.78201	-1.61e-05	-0.795525	0.427093	-0.000457372	-1.21305	0.226295	-0.000140827	-0.169095	0.865864	-0.0359056	-2.03076	0.0435884
3135	ENSRNOG00000005690	Lmcd1	494021	chromosome	4	1	144192989	144252551	protein_coding	Lmcd1	4.5996	0.0225755	0.233589	0.817266	0.971446	-1.34343	0.510474	0.00849512	0.113715	0	Lmcd1	2e-05	0.456042	0.64877	5.76e-05	1.88809	0.0602179	-0.000405004	-0.69178	0.48974	-0.000298175	-0.234664	0.814669	0.0361022	1.46035	0.145747
3136	ENSRNOG00000005907	Rad18	362412	chromosome	4	-1	144536729	144620731	protein_coding	Rad18	4.27703	-0.0112058	-0.112062	0.911697	0.989198	-0.221351	0.4287	0.605623	0.832839	0	Rad18	8.02e-06	0.201924	0.840146	-1.84e-05	-0.669993	0.503506	0.000311625	0.591371	0.554825	-0.000492706	-0.430969	0.666876	-0.00283692	-0.113043	0.910108
3137	ENSRNOG00000006509	Srgap3	500287	chromosome	4	-1	144638335	144869919	protein_coding	Srgap3	3.03443	-0.273758	-0.988656	0.332599	0.822311	-0.336579	0.4321	0.436017	0.732532	0	Srgap3	6.9e-05	0.840263	0.401592	1.94e-05	0.331042	0.740901	-0.00177511	-1.62549	0.105362	0.000358669	0.149138	0.881569	0.00533964	0.110475	0.912142
3138	ENSRNOG00000006941	Thumpd3	500288	chromosome	4	1	144985880	145008831	protein_coding	Thumpd3	7.23441	-0.00962244	-0.0868015	0.931542	0.991454	-0.606364	0.436931	0.165205	0.478652	0	Thumpd3	7.9e-06	0.273965	0.784346	4.33e-06	0.213725	0.830943	-0.000218922	-0.570815	0.568656	-0.00137561	-1.65274	0.0996831	0.0200904	1.07941	0.28169
3139	ENSRNOG00000007472	Setd5	297514	chromosome	4	1	145017608	145095245	protein_coding	Setd5	4.6244	-0.0360504	-0.388298	0.701185	0.946274	0.539259	0.442217	0.222675	0.547096	0	Setd5	-1.42e-05	-0.519861	0.603637	-1.65e-05	-0.848511	0.396998	2.69e-05	0.0737462	0.941273	0.000741779	0.929472	0.353573	-0.0130039	-0.822461	0.411783
3140	ENSRNOG00000007727	Lhfpl4	353230	chromosome	4	-1	145117533	145147397	protein_coding	Lhfpl4	1.00586	-0.204569	-0.829489	0.414922	0.862503	0.0235135	0.4287	0.956259	0.982985	0	Lhfpl4	3.37e-05	0.598693	0.549939	-1.52e-05	-0.374608	0.708283	-0.00073407	-0.977647	0.329228	-0.000420209	-0.251917	0.80132	-0.0024107	-0.0744889	0.940695
3141	ENSRNOG00000007881	Mtmr14	312634	chromosome	4	1	145195070	145238097	protein_coding	Mtmr14	4.28478	-0.0783072	-0.947711	0.35263	0.833709	0.725476	0.449868	0.106822	0.390704	0	Mtmr14	2.18e-05	0.828741	0.40807	9.42e-06	0.505332	0.613789	-0.000278252	-0.792319	0.428953	-0.000542906	-0.70793	0.479672	-0.0146575	-0.910649	0.363564
3142	ENSRNOG00000023077	Cpne9	NA	chromosome	4	1	145238947	145262442	protein_coding	Cpne9	2.38165	-0.32482	-2.54778	0.0175911	0.324552	0.0491781	0.425232	0.90793	0.964716	0	Cpne9	-4.83e-05	-0.469254	0.639312	0.00012302	1.69953	0.0905127	-0.00134077	-0.978705	0.328705	0.00421578	1.41163	0.159347	-0.0683846	-1.03719	0.300887
3143	ENSRNOG00000008142	Brpf1	679713	chromosome	4	1	145264462	145280857	protein_coding	Brpf1	2.92217	-0.0620313	-0.513956	0.611937	0.925727	0.102877	0.425232	0.808834	0.923836	0	Brpf1	4.32e-05	1.23983	0.216241	-6.77e-06	-0.270519	0.786993	-0.000558183	-1.1993	0.231588	0.000392266	0.382053	0.702759	0.028446	1.36237	0.174598
3144	ENSRNOG00000052140	Ogg1	81528	chromosome	4	1	145282797	145289326	protein_coding	Ogg1	5.27166	-0.0537161	-0.477842	0.637044	0.931416	-0.732963	0.449966	0.103328	0.384514	0	Ogg1	2.25e-05	0.552243	0.581293	9.41e-07	0.0335715	0.973247	-0.000370114	-0.687535	0.492406	-0.000875347	-0.749043	0.454561	0.0258802	0.990154	0.323282
3145	ENSRNOG00000021781	Camk1	171503	chromosome	4	-1	145288996	145300177	protein_coding	Camk1	7.98585	-0.00284839	-0.0240851	0.980982	0.997667	-0.549211	0.433468	0.20515	0.527591	0	Camk1	1.88e-05	0.514495	0.607377	5.15e-05	2.02273	0.0442084	-0.000428362	-0.882363	0.378459	0.000430594	0.405049	0.6858	0.0346521	1.51086	0.132385
3146	ENSRNOG00000008597	Tada3	362414	chromosome	4	-1	145318435	145329878	protein_coding	Tada3	4.81669	0.0487032	0.732054	0.471155	0.888556	0.468701	0.435741	0.282087	0.611612	0	Tada3	-3.02e-05	-1.26805	0.206004	-2.2e-05	-1.30614	0.192755	0.00014992	0.470933	0.638114	-0.000672634	-0.966653	0.334685	-0.00079679	-0.0557362	0.955607
3147	ENSRNOG00000008994	Arpc4	297518	chromosome	4	1	145330457	145340984	protein_coding	Arpc4	8.69924	0.0153083	0.203832	0.840186	0.975125	1.04	0.458258	0.02324	0.190834	0	Arpc4	5.67e-06	0.175704	0.860674	-2.08e-05	-0.913917	0.361676	0.000334512	0.779075	0.436699	-0.000880777	-0.935599	0.350415	0.0125203	0.662343	0.508505
3148	ENSRNOG00000009084	Rpusd3	362416	chromosome	4	-1	145366765	145370992	protein_coding	Rpusd3	4.63867	0.069004	0.718145	0.479533	0.891183	0.430789	0.433468	0.32031	0.644112	0	Rpusd3	-1.13e-05	-0.29619	0.76734	-1.35e-05	-0.504472	0.614392	9.65e-05	0.191088	0.848617	-0.00200351	-1.82821	0.068752	-0.0175572	-0.742399	0.458707
3149	ENSRNOG00000009175	Jagn1	502872	chromosome	4	1	145399913	145404617	protein_coding	Jagn1	7.19366	-0.0972438	-0.908856	0.372375	0.842792	-1.09511	0.465669	0.0186884	0.172975	0	Jagn1	2.08e-05	0.654564	0.513372	8.01e-06	0.358744	0.720102	-0.000137596	-0.325739	0.744904	-0.00109726	-1.19273	0.234147	0.0331093	1.83829	0.0674854
3150	ENSRNOG00000027376	Il17rc	297520	chromosome	4	1	145427367	145439843	protein_coding	Il17rc	0.136938	-0.0420675	-0.213219	0.832939	0.974536	-1.01181	0.451504	0.0250278	0.197204	0	Il17rc	-2.82e-05	-0.348404	0.727841	-5.31e-06	-0.0922033	0.926613	0.000527509	0.491367	0.623614	0.000953317	0.405056	0.685795	-0.012722	-0.255248	0.798791
3151	ENSRNOG00000009414	Creld1	312638	chromosome	4	1	145440114	145449892	protein_coding	Creld1	5.82994	0.113845	1.36411	0.185066	0.723164	0.132877	0.425232	0.754675	0.902957	0	Creld1	-1.01e-05	-0.466561	0.641235	9.26e-06	0.606387	0.54483	-0.000278267	-0.969607	0.333213	0.000848997	1.35191	0.177668	0.00487987	0.37646	0.706969
3152	ENSRNOG00000009863	Prrt3	502873	chromosome	4	-1	145450861	145454834	protein_coding	Prrt3	3.14244	0.00647526	0.0506962	0.959983	0.994184	0.805432	0.444167	0.0697769	0.322204	0	Prrt3	6.72e-06	0.182508	0.855337	-1.78e-05	-0.677469	0.49876	-0.000345318	-0.703927	0.482157	0.000858776	0.796084	0.426766	0.0230166	1.01447	0.311569
3153	ENSRNOG00000009934	Emc3	312640	chromosome	4	-1	145471454	145487426	protein_coding	Emc3	7.31705	0.194499	2.79699	0.00994441	0.257349	-0.276757	0.4287	0.518557	0.782499	0	Emc3	1.83e-06	0.0584373	0.953449	5.07e-06	0.229721	0.818504	0.00013568	0.326285	0.744492	-0.000120087	-0.131657	0.895365	-0.00130104	-0.0810056	0.935518
3154	ENSRNOG00000061085	Fancd2	312641	chromosome	4	1	145489869	145551479	protein_coding	Fancd2	1.52132	0.104312	0.681973	0.501722	0.896204	-0.123846	0.44028	0.778488	0.913863	0	Fancd2	3.59e-05	0.599808	0.549197	-5.74e-06	-0.135926	0.891994	0.000730938	0.920314	0.358327	-0.000320302	-0.184379	0.853871	0.0186879	0.495543	0.620755
3155	ENSRNOG00000010184	Brk1	679934	chromosome	4	1	145559206	145574438	protein_coding	Brk1	10.2155	0.0340947	0.277718	0.783584	0.965715	0.2976	0.429884	0.488761	0.764387	0	Brk1	-7.85e-06	-0.210122	0.833749	-2.1e-05	-0.800476	0.424226	-8.04e-05	-0.161455	0.87187	-0.0014926	-1.37225	0.171261	0.0260013	1.07606	0.28318
3156	ENSRNOG00000010258	Vhl	24874	chromosome	4	1	145580799	145587845	protein_coding	Vhl	6.20008	-0.0604261	-0.846732	0.405427	0.860223	-0.876098	0.447895	0.0504611	0.274884	0	Vhl	2.36e-05	0.73827	0.461068	1.8e-05	0.799903	0.424557	-0.000309681	-0.728557	0.466979	0.000482888	0.518703	0.604443	-0.0158023	-1.03042	0.304044
3157	ENSRNOG00000021817	Irak2	362418	chromosome	4	1	145594575	145651053	protein_coding	Irak2	3.30456	0.0781149	0.712847	0.482747	0.891792	-0.0958025	0.448317	0.830786	0.932221	0	Irak2	6.2e-06	0.170504	0.864757	-6.7e-06	-0.263137	0.79267	-7.56e-05	-0.156255	0.875962	-0.000298072	-0.282691	0.777656	-0.00232563	-0.104245	0.917078
3158	ENSRNOG00000042482	Tatdn2	500295	chromosome	4	1	145653602	145669343	protein_coding	Tatdn2	4.5893	0.0527188	0.698559	0.491476	0.894295	-0.11	0.453557	0.808372	0.923807	0	Tatdn2	2.22e-05	1.20102	0.230921	6.56e-07	0.0496661	0.96043	-0.00019738	-0.796954	0.426261	-1.22e-06	-0.00225306	0.998204	0.0042547	0.372583	0.709849
3159	ENSRNOG00000010628	Sec13	297522	chromosome	4	-1	145686193	145699577	protein_coding	Sec13	6.47117	0.0055526	0.0576391	0.954509	0.994184	-0.0635556	0.468568	0.892108	0.959426	0	Sec13	3.24e-06	0.132625	0.8946	-6.73e-06	-0.392338	0.695156	0.000136547	0.419996	0.674862	-0.000809388	-1.14207	0.254556	0.00876728	0.565559	0.57232
3160	ENSRNOG00000030269	Atp2b2	24215	chromosome	4	-1	145703046	146016325	protein_coding	Atp2b2	5.72503	0.00664063	0.0531371	0.958058	0.994184	1.39474	0.480764	0.0037186	0.0743665	1	Atp2b2	3.54e-06	0.0882806	0.929727	-3.17e-05	-1.11872	0.264377	-0.000158516	-0.296768	0.766899	0.000249691	0.213161	0.831381	0.00800811	0.339341	0.734705
3161	ENSRNOG00000005697	Slc6a11	79213	chromosome	4	1	146106386	146223228	protein_coding	Slc6a11	2.95457	-0.0735812	-0.400657	0.692182	0.945757	-0.353513	0.4287	0.409589	0.712999	0	Slc6a11	1.91e-05	0.312094	0.755238	4.65e-05	1.07251	0.284566	-0.000962449	-1.18042	0.238997	0.00264468	1.48287	0.139413	-0.0154481	-0.396847	0.691899
3162	ENSRNOG00000006527	Slc6a1	79212	chromosome	4	1	146276862	146292213	protein_coding	Slc6a1	6.43031	0.134398	0.97244	0.340437	0.826038	-0.938667	0.459952	0.0412713	0.24952	0	Slc6a1	2.45e-05	0.765925	0.44447	-1.57e-06	-0.0696839	0.944503	-0.000287792	-0.676498	0.499372	0.00107648	1.15591	0.248862	0.00979069	0.49218	0.623126
3163	ENSRNOG00000007420	Hrh1	24448	chromosome	4	1	146455332	146457074	protein_coding	Hrh1	2.00143	0.0798359	0.582044	0.565912	0.914887	0.909268	0.44939	0.0430381	0.255594	0	Hrh1	3.28e-05	0.733079	0.464222	3.74e-05	1.17357	0.24173	-0.000531531	-0.885422	0.37681	0.00156873	1.20457	0.229548	0.011608	0.427896	0.669182
3164	ENSRNOG00000007486	Atg7	312647	chromosome	4	1	146598413	146777124	protein_coding	Atg7	2.16645	0.13496	0.913556	0.369949	0.841448	-0.904	0.451664	0.0453397	0.26225	0	Atg7	-2e-06	-0.0625086	0.95021	6.68e-06	0.294224	0.768841	-0.000367451	-0.864506	0.388169	0.00172009	1.84501	0.0662613	0.00436677	0.223432	0.823425
3165	ENSRNOG00000007822	Vgll4	297523	chromosome	4	-1	146779276	146839397	protein_coding	Vgll4	1.847	-0.163285	-1.03127	0.312598	0.815634	-0.961591	0.459125	0.0362243	0.234665	0	Vgll4	5.48e-05	1.52212	0.129289	8.52e-06	0.329482	0.742079	-0.000344054	-0.714104	0.475853	0.001261	1.18943	0.23544	0.0108537	0.520315	0.603413
3166	ENSRNOG00000007874	Tamm41	362419	chromosome	4	-1	146922085	146954159	protein_coding	Tamm41	6.04283	0.0535215	0.520968	0.607117	0.923842	-0.332	0.429884	0.439936	0.735287	0	Tamm41	-3.2e-05	-0.863688	0.388617	-2.6e-05	-1.01334	0.311919	0.000684268	1.39864	0.163206	-0.0020747	-1.9586	0.0513118	0.011496	0.485392	0.627924
3167	ENSRNOG00000008157	Syn2	29179	chromosome	4	1	147037179	147195096	protein_coding	Syn2	6.15598	0.0646221	0.450863	0.656096	0.93456	0.735823	0.444089	0.0975345	0.375343	0	Syn2	3.39e-05	0.955318	0.340373	-2.54e-06	-0.100917	0.9197	-0.000386304	-0.816427	0.415061	0.000458143	0.441064	0.659562	-0.0119363	-0.555152	0.579404
3168	ENSRNOG00000007955	Timp4	680130	chromosome	4	-1	147156948	147163467	protein_coding	Timp4	5.12837	0.12895	1.27927	0.212912	0.745382	-0.498947	0.435286	0.251691	0.582092	0	Timp4	-9.02e-06	-0.193336	0.846858	1.45e-05	0.446282	0.655795	9.1e-05	0.147027	0.883234	-3.68e-06	-0.00272875	0.997825	-0.00192792	-0.0648744	0.948338
3169	ENSRNOG00000060175	Tsen2	312649	chromosome	4	1	147455533	147490733	protein_coding	Tsen2	3.47236	0.121276	1.40771	0.171912	0.711039	-1.17546	0.46167	0.010893	0.128734	0	Tsen2	1.15e-05	0.398163	0.690862	-1.15e-05	-0.563998	0.573281	-0.000129993	-0.336808	0.736554	0.000175658	0.209004	0.834621	-0.00455743	-0.248883	0.803704
3170	ENSRNOG00000009176	Mkrn2	297525	chromosome	4	1	147514120	147532084	protein_coding	Mkrn2	4.73312	0.169957	1.57282	0.128724	0.663896	-0.0646667	0.431123	0.880768	0.953638	0	Mkrn2	-4.6e-06	-0.230185	0.818143	-1.47e-06	-0.10346	0.917684	0.000339748	1.28144	0.201269	-0.000109683	-0.188072	0.850978	-0.0283945	-2.37781	0.0183474
3171	ENSRNOG00000010153	Raf1	24703	chromosome	4	-1	147532042	147592699	protein_coding	Raf1	4.7024	0.0603972	0.631022	0.533932	0.902629	0.3304	0.429884	0.442143	0.736573	0	Raf1	-4.27e-06	-0.241028	0.809738	1.67e-06	0.132539	0.894669	-0.000359136	-1.52644	0.12821	0.00078999	1.53263	0.126676	0.00702766	0.628801	0.530188
3172	ENSRNOG00000010473	Cand2	192226	chromosome	4	1	147686490	147714585	protein_coding	Cand2	1.38926	0.0993703	0.359526	0.722315	0.952377	-0.166923	0.44028	0.704592	0.881501	0	Cand2	-2.22e-05	-0.403939	0.686615	3.13e-05	0.804165	0.422096	-0.000146349	-0.200464	0.841287	0.00183623	1.14942	0.251522	-0.023287	-0.72534	0.469082
3173	ENSRNOG00000010746	Rpl32	28298	chromosome	4	-1	147715473	147719072	protein_coding	Rpl32	9.58394	0.161889	1.14515	0.263328	0.783986	-0.0590667	0.431123	0.891026	0.958779	0	Rpl32	-1.81e-05	-0.421758	0.673577	1.31e-07	0.00432291	0.996554	9.17e-05	0.160523	0.872604	-0.0013625	-1.09109	0.276319	0.0326773	1.21824	0.224552
3174	ENSRNOG00000053438	SNORA7	NA	chromosome	4	-1	147718275	147718414	snoRNA	NA	2.04856	0.178814	1.0859	0.288206	0.802373	NA	NA	NA	NA	0	NA	0.000137522	1.65101	0.100037	-1.62e-05	-0.285529	0.775485	0.000204037	0.185797	0.85276	-0.000578809	-0.240549	0.810109	0.00426239	0.0799539	0.936353
3175	ENSRNOG00000010919	Mbd4	680915	chromosome	4	-1	147746186	147756294	protein_coding	Mbd4	1.48666	-0.146672	-1.3166	0.200287	0.738825	-0.0621622	0.4287	0.88471	0.955053	0	Mbd4	6.87e-06	0.156083	0.876098	-1.92e-07	-0.00616212	0.995089	-0.00030739	-0.524061	0.600717	0.000869661	0.683984	0.494642	-0.052835	-1.99324	0.0475795
3176	ENSRNOG00000010952	Ift122	312651	chromosome	4	1	147756553	147826997	protein_coding	Ift122	3.55051	-0.0946706	-1.1074	0.278991	0.794552	0.462	0.431123	0.28389	0.613195	0	Ift122	1.17e-05	0.427071	0.669708	1.48e-05	0.758444	0.448928	-0.000115008	-0.314036	0.753764	0.000620484	0.774721	0.439263	-0.0178615	-1.01571	0.310982
3177	ENSRNOG00000025209	Plxnd1	312652	chromosome	4	-1	147854309	147893992	protein_coding	Plxnd1	2.1082	0.459219	2.30052	0.030323	0.404101	-0.0230137	0.425232	0.956839	0.982985	0	Plxnd1	-7.03e-05	-1.03501	0.3017	1.83e-05	0.375008	0.707986	-0.000377832	-0.417237	0.676876	0.000983725	0.49139	0.623597	0.00638925	0.15931	0.873583
3178	ENSRNOG00000059964	AABR07061825.1	NA	chromosome	4	-1	147918410	147918653	pseudogene	NA	0.422477	0.0703991	0.384627	0.703868	0.947172	NA	NA	NA	NA	0	NA	-5.12e-05	-1.20509	0.22935	-2.31e-05	-0.757682	0.449383	0.000163529	0.289565	0.772398	0.00124504	0.988013	0.324136	0.0112221	0.438281	0.66165
3179	ENSRNOG00000011614	Tmcc1	312654	chromosome	4	-1	147921724	148048726	protein_coding	Tmcc1	3.59741	-0.180459	-1.8638	0.0745084	0.574405	0.120811	0.4287	0.778091	0.913638	0	Tmcc1	2.43e-06	0.0936726	0.925447	-1.68e-05	-0.91257	0.362383	-0.000326826	-0.945013	0.345597	-0.00093522	-1.23472	0.218135	-0.0109561	-0.680522	0.496952
3180	ENSRNOG00000011606	LOC680385	NA	chromosome	4	1	147929863	147931068	protein_coding	LOC680385	-0.271959	0.113996	0.595542	0.557001	0.910818	NA	NA	NA	NA	0	LOC680385	2.7e-05	0.345726	0.72985	1.14e-05	0.207131	0.836083	1.39e-05	0.0133388	0.989368	0.000261534	0.115164	0.908411	-0.0836946	-1.75608	0.0805885
3181	ENSRNOG00000011653	Washc2c	297530	chromosome	4	1	148139528	148197365	protein_coding	Washc2c	5.83639	0.0881235	0.910531	0.371509	0.842273	NA	NA	NA	NA	0	Washc2c	-3.79e-06	-0.222508	0.824107	-8.81e-06	-0.733291	0.464095	5.4e-05	0.237764	0.812266	0.000553322	1.11454	0.266158	-0.0134596	-1.23114	0.2197
3182	ENSRNOG00000011791	Zfand4	286998	chromosome	4	1	148199102	148268405	protein_coding	Zfand4	2.42281	-0.0902445	-0.803628	0.429423	0.866727	0.295641	0.437944	0.499634	0.770122	0	Zfand4	-3.04e-05	-0.725122	0.46908	3.12e-05	1.06843	0.286399	0.000247923	0.445466	0.656382	0.000617558	0.512034	0.609096	-0.0297883	-1.15291	0.250306
3183	ENSRNOG00000012297	2023-03-08	312656	chromosome	4	1	148286853	148398148	protein_coding	Marchf8	5.90511	-0.116155	-1.54807	0.134565	0.669541	NA	NA	NA	NA	0	Marchf8	1.02e-06	0.039989	0.968135	2.3e-05	1.2796	0.201922	0.000190798	0.56204	0.574611	2.16e-06	0.00290572	0.997684	-0.0149314	-0.976294	0.330085
3184	ENSRNOG00000012972	Alox5	25290	chromosome	4	-1	148398892	148446303	protein_coding	Alox5	-0.102026	-0.209854	-0.833002	0.412977	0.862253	0.1892	0.429884	0.659851	0.857403	0	Alox5	8.18e-05	1.02782	0.305065	6.2e-05	1.11561	0.265702	-0.00131371	-1.24464	0.214472	-0.000534922	-0.23088	0.817603	0.0324913	0.654748	0.513374
3185	ENSRNOG00000013379	Zfp422	360389	chromosome	4	-1	148757363	148761547	protein_coding	Zfp422	4.82733	0.00801633	0.118413	0.906716	0.987858	-0.0590667	0.431123	0.891026	0.958779	0	Zfp422	-1.51e-05	-0.565489	0.572267	2.24e-06	0.119497	0.904981	0.000101161	0.284994	0.775893	-0.000216002	-0.278707	0.780709	-0.0194756	-1.20253	0.230566
3186	ENSRNOG00000013526	Rassf4	362423	chromosome	4	-1	148769096	148803988	protein_coding	Rassf4	3.03333	-0.000563283	-0.00526655	0.995841	0.998594	0.898537	0.44939	0.0455587	0.262705	0	Rassf4	9.16e-05	2.59226	0.0101165	2.61e-05	1.02852	0.304739	2.85e-05	0.05938	0.952699	-0.000141183	-0.13503	0.892701	0.0261154	1.15639	0.248886
3187	ENSRNOG00000023465	LOC500300	500300	chromosome	4	1	148782479	148784562	protein_coding	Depp1	-0.182561	0.0102172	0.0518663	0.95906	0.994184	NA	NA	NA	NA	0	Depp1	0.000221542	1.70463	0.0895504	1.31e-05	0.141697	0.887438	9.42e-05	0.0534218	0.95744	0.00478952	1.27127	0.204856	0.0197562	0.234797	0.814604
3188	ENSRNOG00000023340	Tmem72	362424	chromosome	4	-1	148817514	148845267	protein_coding	Tmem72	-1.00995	0.692302	0.812765	0.424264	0.866624	0.337162	0.427595	0.4304	0.728482	0	Tmem72	-0.000153947	-0.452098	0.651604	-0.000128927	-0.551952	0.581494	0.00474336	1.09113	0.276305	-0.000260347	-0.027659	0.977957	-0.231771	-1.04336	0.298027
3189	ENSRNOG00000013589	Cxcl12	24772	chromosome	4	1	149261044	149273891	protein_coding	Cxcl12	4.76861	-0.21347	-1.59204	0.124334	0.657758	-0.596068	0.491118	0.224863	0.549734	0	Cxcl12	4.15e-05	0.896789	0.370725	4.53e-05	1.38717	0.166674	-0.00175941	-2.89169	0.00418131	-0.000280059	-0.206555	0.836532	0.0236132	0.79262	0.428928
3190	ENSRNOG00000023065	Zfp637	362425	chromosome	4	1	149877889	149882824	protein_coding	Zfp637	8.0292	0.009491	0.0847891	0.933126	0.991722	-0.545366	0.444067	0.219403	0.543401	0	Zfp637	-2.9e-05	-0.840909	0.401231	4.23e-06	0.174493	0.861625	-0.000158695	-0.345111	0.730311	-0.00113191	-1.12934	0.259874	0.00206285	0.0926055	0.926309
3191	ENSRNOG00000014552	LOC100909657	100909657	chromosome	4	1	149908375	149908980	protein_coding	Zfp239	1.09284	-0.038875	-0.182561	0.856661	0.98033	NA	NA	NA	NA	0	Zfp239	2.08e-05	0.600019	0.549057	6.5e-06	0.261192	0.794168	-0.000412385	-0.894625	0.371879	-0.000598802	-0.586115	0.558346	-0.00365448	-0.173241	0.862635
3192	ENSRNOG00000014562	Hnrnpf	64200	chromosome	4	1	149957206	149978895	protein_coding	Hnrnpf	7.84286	0.0184961	0.24151	0.811191	0.970789	0.0574667	0.431123	0.89396	0.960245	0	Hnrnpf	-7e-06	-0.285342	0.775627	4.66e-06	0.268787	0.788324	0.000130186	0.39892	0.690305	-0.000542664	-0.758781	0.448724	-0.00999444	-0.679906	0.497341
3193	ENSRNOG00000031671	Rasgef1a	312664	chromosome	4	1	150133590	150142713	protein_coding	Rasgef1a	5.91934	-0.170061	-1.61965	0.118247	0.648948	-0.2264	0.429884	0.598434	0.829862	0	Rasgef1a	2.73e-05	0.860944	0.390123	1.42e-05	0.633868	0.52677	-0.000906716	-2.16512	0.0313587	-0.000125947	-0.135845	0.892057	-0.00750081	-0.383534	0.701727
3194	ENSRNOG00000014713	Csgalnact2	297554	chromosome	4	-1	150153844	150185044	protein_coding	Csgalnact2	4.16123	-0.0881751	-0.920848	0.366205	0.841276	-0.201558	0.437822	0.645254	0.849694	0	Csgalnact2	-7.76e-06	-0.218392	0.827308	-3.28e-06	-0.13218	0.894952	0.000339131	0.719569	0.472487	-0.000445746	-0.435442	0.663631	-0.0471818	-2.07429	0.0393181
3195	ENSRNOG00000014751	Ret	24716	chromosome	4	-1	150202058	150244372	protein_coding	Ret	1.72236	-0.0936345	-0.690392	0.496506	0.895398	-0.491333	0.432049	0.255448	0.585761	0	Ret	-2.07e-05	-0.274035	0.784292	2.87e-05	0.53706	0.591723	-0.000640331	-0.635843	0.525481	0.00141331	0.635877	0.525459	-0.00110707	-0.0236365	0.981166
3196	ENSRNOG00000006576	Bms1	NA	chromosome	4	-1	150433570	150471834	protein_coding	Bms1	3.80009	0.261548	1.67616	0.10656	0.640347	0.247317	0.446122	0.579325	0.819927	0	Bms1	-1.48e-07	-0.00498005	0.996031	-1.98e-05	-0.937365	0.349512	9.61e-05	0.242981	0.808226	0.000338962	0.390009	0.696874	0.00536347	0.320824	0.748675
3197	ENSRNOG00000037251	Zfp248	500304	chromosome	4	-1	150482667	150506557	protein_coding	Zfp248	3.23216	-0.186881	-1.95585	0.0621035	0.534276	0.198395	0.444167	0.655115	0.855388	0	Zfp248	3.67e-05	1.08353	0.279654	3.05e-05	1.27419	0.203825	-0.000399745	-0.881648	0.378844	0.000157669	0.159221	0.873628	-0.0347449	-1.74903	0.0818031
3198	ENSRNOG00000051990	U4	NA	chromosome	4	-1	150515618	150515759	snRNA	NA	0.273762	0.319856	1.70681	0.100639	0.627503	NA	NA	NA	NA	0	NA	NA	NA	NA	NA	NA	NA	NA	NA	NA	NA	NA	NA	NA	NA	NA
3199	ENSRNOG00000006726	Zfp9	NA	chromosome	4	-1	150517027	150522351	protein_coding	Zfp9	2.76629	-0.0488906	-0.473648	0.639989	0.931416	-0.142973	0.4287	0.738754	0.89733	0	Zfp9	4.86e-05	1.19196	0.234447	6.1e-05	2.12969	0.0342135	-0.000479129	-0.878011	0.380811	0.000833371	0.703122	0.482657	0.0154802	0.647614	0.517969
3200	ENSRNOG00000006717	Ankrd26	312667	chromosome	4	-1	150547467	150616895	protein_coding	Ankrd26	2.9094	0.09294	0.834977	0.411886	0.862253	-0.497532	0.438415	0.256441	0.587468	0	Ankrd26	-3.92e-05	-1.18169	0.238491	-2.55e-05	-1.07753	0.282323	0.000345311	0.780676	0.435758	-0.00049394	-0.505701	0.613528	-0.0276724	-1.31666	0.189441
3201	ENSRNOG00000007090	Cacna1c	24239	chromosome	4	-1	150641066	150829913	protein_coding	Cacna1c	2.42791	0.036122	0.193177	0.84843	0.97712	-0.205317	0.44008	0.640827	0.848281	0	Cacna1c	2.78e-05	0.468217	0.640052	3.57e-06	0.0839768	0.933145	-0.00136612	-1.73725	0.0836178	0.000951111	0.544246	0.586774	0.0130556	0.368918	0.712575
3202	ENSRNOG00000007340	Dcp1b	500305	chromosome	4	1	151250041	151285702	protein_coding	Dcp1b	2.44317	-0.0238958	-0.211579	0.834205	0.975125	0.581098	0.444067	0.190676	0.510934	0	Dcp1b	1.34e-05	0.445787	0.656151	1.49e-05	0.699051	0.485196	-0.000178604	-0.446508	0.655631	0.00118289	1.35165	0.177753	-0.000966563	-0.0513946	0.959062
3203	ENSRNOG00000007508	Lrtm2	680883	chromosome	4	-1	151375572	151390263	protein_coding	Lrtm2	3.53945	0.0656607	0.449722	0.656907	0.934738	0.967333	0.459952	0.0354553	0.232687	0	Lrtm2	2.06e-05	0.503317	0.6152	3.22e-07	0.0110229	0.991214	-0.000432297	-0.793674	0.428165	0.000961614	0.801789	0.423464	0.00846893	0.331398	0.740687
3204	ENSRNOG00000007990	Adipor2	312670	chromosome	4	-1	151414684	151428894	protein_coding	Adipor2	4.33358	-0.0333677	-0.344823	0.733202	0.955019	0.2504	0.429884	0.560241	0.808347	0	Adipor2	5.23e-05	1.52019	0.129772	4.25e-05	1.74581	0.0821224	-0.000267929	-0.579395	0.562863	0.00211712	2.11977	0.0350463	-0.00662337	-0.310119	0.75679
3205	ENSRNOG00000008168	Wnt5b	282582	chromosome	4	-1	151500957	151516894	protein_coding	Wnt5b	1.4373	0.222733	1.25115	0.222822	0.752781	-0.907053	0.467243	0.0522234	0.278448	0	Wnt5b	8.34e-05	1.48158	0.139758	6.34e-05	1.60387	0.110057	-0.00128106	-1.7141	0.0877943	0.000838395	0.50988	0.610602	0.0778734	2.20314	0.0287136
3206	ENSRNOG00000000021	AABR07061902.1	NA	chromosome	4	1	151987078	151988279	pseudogene	NA	2.47212	-0.146332	-1.48526	0.150366	0.68769	NA	NA	NA	NA	0	NA	8.45e-05	2.71991	0.00700481	7.99e-06	0.354846	0.723016	-0.000105858	-0.250883	0.802118	-0.000180639	-0.195237	0.845372	0.0319241	1.62523	0.10567
3207	ENSRNOG00000009264	Erc1	266806	chromosome	4	-1	152087379	152380184	protein_coding	Erc1	3.46944	-0.0871131	-0.415024	0.681775	0.942534	-0.606122	0.471212	0.198337	0.519191	0	Erc1	0.000113009	1.92825	0.0549974	1.96e-05	0.467395	0.640641	-0.00172325	-2.20871	0.0281353	0.00100177	0.580268	0.562275	0.0263766	0.774439	0.439576
3208	ENSRNOG00000009742	Rad52	297561	chromosome	4	1	152430187	152451609	protein_coding	Rad52	2.4876	-0.0938353	-0.874104	0.39064	0.854034	0.16137	0.425232	0.704326	0.881334	0	Rad52	2.83e-05	0.669014	0.504126	4e-05	1.3359	0.182845	-0.000232213	-0.409983	0.682182	0.00189837	1.55175	0.122032	-0.0302005	-1.16113	0.246958
3209	ENSRNOG00000009956	Wnk1	116477	chromosome	4	-1	152452848	152578446	protein_coding	Wnk1	4.71694	0.0569521	0.423186	0.675891	0.941068	0.337143	0.434248	0.437523	0.733648	0	Wnk1	-1.75e-05	-0.355029	0.722878	-8.64e-06	-0.247494	0.804737	8.77e-05	0.133788	0.893682	0.00106948	0.744285	0.457428	0.0289225	1.07217	0.284922
3210	ENSRNOG00000010282	Ninj2	59115	chromosome	4	1	152630469	152733633	protein_coding	Ninj2	3.64466	-0.131086	-0.776156	0.445165	0.874574	0.548889	0.442217	0.214524	0.539088	0	Ninj2	-0.000198321	-2.66763	0.00815616	-8.85e-05	-1.69044	0.0922402	0.00336622	3.4572	0.000644914	-0.00155321	-0.719574	0.472484	0.000306183	0.0064371	0.99487
3211	ENSRNOG00000037206	Ccdc77	312677	chromosome	4	-1	152860675	152883210	protein_coding	Ccdc77	3.5394	0.290921	0.670638	0.508791	0.898335	0.0264865	0.4287	0.950735	0.979793	0	Ccdc77	0.000590979	2.66024	0.00833194	0.000195699	1.25988	0.208934	-0.0024687	-0.822497	0.411606	0.013321	2.07049	0.0394702	-0.0483726	-0.336044	0.737186
3212	ENSRNOG00000010591	Kdm5a	312678	chromosome	4	1	152892388	152972201	protein_coding	Kdm5a	5.15723	0.0277909	0.264974	0.79327	0.968266	-0.332308	0.441007	0.451137	0.742273	0	Kdm5a	-3.77e-06	-0.181097	0.856443	-5.77e-06	-0.391371	0.69587	0.000306406	1.10888	0.268585	0.000596045	0.983628	0.326283	-0.000559106	-0.0418909	0.966627
3213	ENSRNOG00000011153	Il17ra	312679	chromosome	4	1	152995865	153018394	protein_coding	Il17ra	3.4384	0.170651	1.20869	0.238442	0.764216	0.880238	0.449868	0.0503875	0.27487	0	Il17ra	-0.000104935	-2.47768	0.0139094	-3e-05	-0.990417	0.322966	0.000987606	1.73883	0.0833398	-0.00173733	-1.39688	0.163732	0.0131079	0.48254	0.629944
3214	ENSRNOG00000046851	Cecr6	NA	chromosome	4	-1	153026411	153028129	protein_coding	Tmem121b	0.686829	0.0888418	0.381497	0.706158	0.947639	NA	NA	NA	NA	0	Tmem121b	0.000121656	2.28345	0.0232736	1.86e-05	0.479805	0.631802	-0.00120557	-1.68693	0.0929081	0.00108422	0.680786	0.49666	0.0432713	1.34652	0.179641
3215	ENSRNOG00000011338	Cecr5	312680	chromosome	4	-1	153047236	153078604	protein_coding	Hdhd5	4.91932	-0.0869038	-0.833104	0.41292	0.862253	NA	NA	NA	NA	0	Hdhd5	-6.35e-05	-1.82376	0.0694249	-4.71e-05	-1.94325	0.053153	0.000709795	1.5314	0.126979	-0.00236553	-2.36173	0.018985	-0.00185413	-0.0828476	0.934055
3216	ENSRNOG00000011566	Cecr2	500308	chromosome	4	1	153217782	153322564	protein_coding	Cecr2	-0.0604745	-0.269226	-1.15605	0.258929	0.781038	0.235135	0.427595	0.582387	0.821518	0	Cecr2	1.3e-05	0.230715	0.817731	5.4e-06	0.133057	0.894259	-0.00106982	-1.42775	0.154657	0.000442769	0.266094	0.790394	-0.0402314	-1.19805	0.232298
3217	ENSRNOG00000042731	Slc25a18	681896	chromosome	4	1	153330069	153350446	protein_coding	Slc25a18	5.00753	0.268858	2.70906	0.0121889	0.280996	-1.29726	0.475284	0.00634402	0.0965669	1	Slc25a18	-4.34e-05	-0.953431	0.341326	2.97e-05	0.922019	0.357443	0.000787761	1.30392	0.193503	-0.000253889	-0.190921	0.848748	-0.0101526	-0.354344	0.72345
3218	ENSRNOG00000011905	Atp6v1e1	297566	chromosome	4	-1	153351421	153373649	protein_coding	Atp6v1e1	10.1786	-0.0884706	-1.02421	0.315849	0.815634	0.593377	0.435741	0.173272	0.489877	0	Atp6v1e1	-1.53e-05	-0.513048	0.608387	-8.85e-07	-0.0420771	0.966472	0.00018868	0.476058	0.634464	-0.000593498	-0.682963	0.495286	0.00694508	0.377431	0.706249
3219	ENSRNOG00000012394	Bcl2l13	312682	chromosome	4	1	153385205	153436660	protein_coding	Bcl2l13	3.69536	-0.0920714	-1.01854	0.31848	0.81613	-0.0942466	0.425232	0.824597	0.930195	0	Bcl2l13	2.27e-05	0.848401	0.397056	-5.6e-06	-0.29268	0.770019	-0.000258963	-0.724136	0.469683	0.000201399	0.256705	0.797625	0.00200673	0.119556	0.904953
3220	ENSRNOG00000012439	Bid	64625	chromosome	4	-1	153442218	153465203	protein_coding	Bid	4.95647	0.108206	0.915052	0.369179	0.841448	0.944819	0.451504	0.0363843	0.235184	0	Bid	3.61e-05	1.00304	0.316845	1.22e-05	0.484669	0.628352	-0.000333326	-0.694486	0.488046	-0.000428533	-0.411273	0.681237	0.0180169	0.816863	0.414968
3221	ENSRNOG00000053203	Mical3	362427	chromosome	4	-1	153484876	153593773	protein_coding	Mical3	2.27104	-0.0724891	-0.410707	0.684895	0.94411	0.50961	0.435741	0.242192	0.571334	0	Mical3	3.16e-05	0.48572	0.627606	-5.23e-06	-0.111983	0.91093	-0.00039625	-0.455037	0.649492	0.00042439	0.221	0.825279	0.0243069	0.667687	0.505095
3222	ENSRNOG00000049982	Pex26	297570	chromosome	4	1	153747947	153760442	protein_coding	Pex26	2.66101	0.000264244	0.00220336	0.99826	0.99929	0.13589	0.425232	0.749296	0.901664	0	Pex26	4.02e-06	0.119314	0.905126	2.89e-06	0.119895	0.904667	-0.000467745	-1.04017	0.2993	0.0011716	1.18872	0.235719	-0.0169571	-0.802739	0.423068
3223	ENSRNOG00000048169	Tuba8	500377	chromosome	4	1	153774486	153791328	protein_coding	Tuba8	5.48801	-0.0995657	-0.781115	0.442298	0.872649	2.19303	0.547446	6.17737e-05	0.00715447	1	Tuba8	-1.3e-05	-0.288878	0.772922	-1.94e-05	-0.608806	0.543228	0.000133284	0.222026	0.824481	-5.55e-05	-0.0421828	0.966388	-0.0116203	-0.423212	0.67259
3224	ENSRNOG00000037198	Usp18	312688	chromosome	4	1	153805993	153834430	protein_coding	Usp18	2.42876	0.297489	1.71477	0.0991478	0.626134	0.128267	0.431123	0.766071	0.90817	0	Usp18	-0.0001	-0.824857	0.410267	-9.37e-05	-1.14092	0.255039	0.00373799	2.39974	0.0171653	-0.00877934	-2.52899	0.0120773	0.128917	1.65623	0.0992257
3225	ENSRNOG00000012876	Slc6a13	171163	chromosome	4	1	153874852	153912155	protein_coding	Slc6a13	1.54615	0.720245	2.82265	0.00936693	0.252175	-0.547875	0.440312	0.213394	0.537772	0	Slc6a13	-3.97e-05	-0.39977	0.68968	0.000114754	1.66017	0.0981842	0.00061501	0.470245	0.638604	0.00264282	0.927773	0.354452	0.0597537	0.958384	0.339013
3226	ENSRNOG00000014083	Iqsec3	404781	chromosome	4	-1	153948055	154044493	protein_coding	Iqsec3	4.29223	0.066434	0.328084	0.745665	0.956624	0.647692	0.439259	0.140344	0.443808	0	Iqsec3	4.74e-05	0.800479	0.424221	-3.39e-05	-0.806374	0.420824	-0.000362344	-0.458624	0.646917	0.000209488	0.120918	0.903856	0.0150126	0.426958	0.669864
3227	ENSRNOG00000059373	M6pr	312689	chromosome	4	1	155088317	155092827	protein_coding	M6pr	0.773407	0.0216789	0.112425	0.911412	0.989198	0.0953846	0.44028	0.828485	0.931346	0	M6pr	2.14e-05	0.429569	0.667893	-2.79e-05	-0.789467	0.430617	-0.000152609	-0.229099	0.818986	0.000166132	0.114753	0.908736	-0.0232982	-0.735239	0.463046
3228	ENSRNOG00000015191	Phc1	312690	chromosome	4	-1	155093949	155116154	protein_coding	Phc1	2.89925	0.0587355	0.569651	0.574156	0.916634	-0.19	0.432049	0.660108	0.857586	0	Phc1	-2.29e-05	-0.731482	0.465195	-3.07e-05	-1.36903	0.172267	0.000270554	0.646896	0.518314	0.000832698	0.903868	0.366967	0.0146778	0.83183	0.406486
3229	ENSRNOG00000023814	Rimklb	362428	chromosome	4	-1	155260103	155275161	protein_coding	Rimklb	4.12167	-0.104753	-1.12969	0.269665	0.789132	-0.0334615	0.439259	0.939278	0.976067	0	Rimklb	3.57e-06	0.132194	0.894941	3.61e-06	0.18919	0.850104	-0.000343581	-0.957668	0.339188	-0.000866917	-1.10682	0.269472	0.00416088	0.251478	0.8017
3230	ENSRNOG00000008376	Slc2a3	25551	chromosome	4	-1	155408233	155631856	protein_coding	Slc2a3	0.824216	0.00638861	0.0293716	0.976809	0.996174	0.03	0.431123	0.944523	0.978235	0	Slc2a3	8.63e-05	1.18364	0.23772	1.38e-05	0.261003	0.794314	0.00113654	1.16406	0.245548	0.00159509	0.7413	0.459232	0.00561677	0.11969	0.904848
3231	ENSRNOG00000009000	Foxj2	502886	chromosome	4	1	155653718	155679793	protein_coding	Foxj2	2.80264	0.140966	1.00547	0.324605	0.819147	0.0682192	0.425232	0.872544	0.949971	0	Foxj2	-2.49e-05	-0.647164	0.518141	-1.19e-05	-0.43213	0.666034	-0.000179956	-0.350619	0.72618	0.000306712	0.270118	0.787301	0.00651853	0.302642	0.762474
3232	ENSRNOG00000009236	Necap1	312694	chromosome	4	1	155709613	155724790	protein_coding	Necap1	7.71788	-0.0836199	-1.01844	0.318527	0.81613	0.355	0.458128	0.438403	0.734384	0	Necap1	1.62e-05	0.574705	0.566026	-2.63e-06	-0.131645	0.895375	2.4e-05	0.0638931	0.949108	-0.000366672	-0.444741	0.656905	-0.00069734	-0.0470524	0.962518
3233	ENSRNOG00000010018	Clec4a3	362431	chromosome	4	-1	155913366	155923079	protein_coding	Clec4a3	3.10469	0.226963	1.37443	0.181885	0.719383	0.2876	0.429884	0.503484	0.772934	0	Clec4a3	-0.000107244	-1.84822	0.0657944	-2.27e-05	-0.570605	0.568801	0.000402426	0.521531	0.602475	-0.00358092	-2.14938	0.0325991	0.00102173	0.0268753	0.978586
3234	ENSRNOG00000010045	Clec4a	474143	chromosome	4	1	156050054	156069313	protein_coding	Clec4a	-0.0198683	0.40981	2.05728	0.050571	0.498937	NA	NA	NA	NA	0	NA	NA	NA	NA	NA	NA	NA	NA	NA	NA	NA	NA	NA	NA	NA	NA
3235	ENSRNOG00000049203	Pex5	312703	chromosome	4	-1	156983915	157009674	protein_coding	Pex5	0.727832	0.397715	2.3442	0.0275892	0.384187	0.734557	0.442662	0.0970333	0.374496	0	Pex5	8.37e-06	0.157727	0.874804	4.13e-05	1.09629	0.274047	-0.000119292	-0.169056	0.865894	0.00112574	0.729028	0.466692	-0.0665408	-2.0441	0.0422396
3236	ENSRNOG00000011156	Clstn3	171393	chromosome	4	-1	157043925	157078130	protein_coding	Clstn3	6.99139	0.339222	1.97933	0.0592456	0.52491	0.552208	0.435741	0.205053	0.527591	0	Clstn3	4.96e-06	0.168914	0.866006	-1.08e-05	-0.521834	0.602266	-3.25e-05	-0.0830332	0.933894	0.00110883	1.29735	0.195751	0.0104828	0.56903	0.569967
3237	ENSRNOG00000011796	C1r	312705	chromosome	4	1	157125998	157136829	protein_coding	C1r	2.68933	0.0335335	0.268781	0.790373	0.968203	-0.47	0.435286	0.280253	0.610316	0	C1r	-5.85e-05	-1.10437	0.270532	-1.18e-05	-0.315305	0.752804	0.000907497	1.2996	0.194979	0.000624444	0.405944	0.685143	-0.0445856	-1.33945	0.181928
3238	ENSRNOG00000011971	C1s	192262	chromosome	4	-1	157143592	157155609	protein_coding	C1s	3.28855	0.194795	1.67589	0.106613	0.640347	-0.127368	0.434529	0.769432	0.909887	0	C1s	-5.04e-05	-0.889288	0.374734	3.2e-05	0.812741	0.417171	3.97e-05	0.0529699	0.9578	0.000339504	0.207904	0.835479	-0.00319271	-0.0913993	0.927266
3239	ENSRNOG00000012269	Lpcat3	362434	chromosome	4	1	157181795	157222996	protein_coding	Lpcat3	2.82213	-0.0449802	-0.344245	0.733631	0.955307	-0.768481	0.444089	0.0835471	0.350036	0	Lpcat3	1.62e-05	0.535681	0.592672	-6.61e-06	-0.30578	0.760037	0.000141037	0.350616	0.726182	0.000656504	0.743784	0.457731	-0.0197469	-1.0452	0.29718
3240	ENSRNOG00000012828	Emg1	312706	chromosome	4	-1	157222385	157230647	protein_coding	Emg1	6.98913	-0.0925981	-0.736045	0.468767	0.887214	-0.872391	0.462977	0.0595234	0.297464	0	Emg1	2.56e-05	0.816822	0.414836	-2.17e-06	-0.100068	0.920374	-0.000308889	-0.741039	0.45939	-0.00264227	-2.95255	0.00346254	0.0167574	0.8205	0.412897
3241	ENSRNOG00000012999	Phb2	114766	chromosome	4	1	157230769	157235367	protein_coding	Phb2	7.90102	-0.118649	-1.32508	0.197502	0.736163	-0.911928	0.4499	0.0426667	0.254171	0	Phb2	1.71e-05	0.599902	0.549134	1.18e-05	0.587051	0.55772	-0.00024002	-0.630947	0.528672	-0.000948266	-1.13925	0.255727	0.00348585	0.189847	0.849619
3242	ENSRNOG00000052563	snoU89	NA	chromosome	4	1	157233646	157233906	snoRNA	NA	-0.150914	-0.0915999	-0.310137	0.759108	0.959214	NA	NA	NA	NA	0	NA	NA	NA	NA	NA	NA	NA	NA	NA	NA	NA	NA	NA	NA	NA	NA
3243	ENSRNOG00000014294	Ptpn6	116689	chromosome	4	-1	157239142	157263890	protein_coding	Ptpn6	2.62307	0.269971	2.66216	0.0135729	0.294602	0.3952	0.431123	0.359312	0.676007	0	Ptpn6	3.11e-05	0.837411	0.40319	2.5e-05	0.954601	0.340738	0.000311888	0.631118	0.52856	0.000105441	0.0978087	0.922165	0.0260023	1.12485	0.261985
3244	ENSRNOG00000025810	LOC100911713	100362005	chromosome	4	-1	157264383	157266018	protein_coding	Grcc10	-0.125647	-0.0946921	-0.506966	0.61676	0.927583	-0.550526	0.433468	0.204067	0.526193	0	NA	NA	NA	NA	NA	NA	NA	NA	NA	NA	NA	NA	NA	NA	NA	NA
3245	ENSRNOG00000013141	Eno2	24334	chromosome	4	-1	157285179	157294047	protein_coding	Eno2	2.01373	-0.131701	-0.983809	0.334928	0.82408	1.24596	0.471304	0.00820205	0.111473	0	Eno2	5.15e-05	1.23729	0.217182	2e-05	0.67203	0.50221	8.34e-05	0.150117	0.880798	0.000641274	0.525081	0.600009	-0.0122209	-0.468694	0.639793
3246	ENSRNOG00000015290	Tpi1	24849	chromosome	4	-1	157328379	157331905	protein_coding	Tpi1	4.22722	0.0289637	0.261223	0.796127	0.968266	0.288378	0.427595	0.500045	0.770239	0	Tpi1	6.47e-06	0.124576	0.900963	8.53e-06	0.238082	0.81202	0.000368394	0.536493	0.592112	-0.000840976	-0.562933	0.574003	0.00087644	0.0279038	0.977766
3247	ENSRNOG00000015409	Usp5	297593	chromosome	4	-1	157332740	157347803	protein_coding	Usp5	6.86647	0.172808	1.66301	0.109189	0.644918	NA	NA	NA	NA	0	Usp5	2.97e-05	1.35056	0.178102	8.31e-06	0.533139	0.59443	-6.15e-05	-0.209495	0.834238	0.000423121	0.657721	0.511344	0.00700878	0.530298	0.596487
3248	ENSRNOG00000016071	P3h3	297595	chromosome	4	-1	157359332	157372861	protein_coding	P3h3	4.2418	-0.085386	-0.712258	0.483105	0.892188	NA	NA	NA	NA	0	P3h3	-9.18e-05	-1.4361	0.15227	-7.71e-06	-0.169925	0.865212	0.00105345	1.24037	0.216041	0.000806109	0.434433	0.664362	-0.0157151	-0.388556	0.698014
3249	ENSRNOG00000016143	Gpr162	362436	chromosome	4	-1	157375184	157381105	protein_coding	Gpr162	7.23502	0.132689	1.39203	0.176557	0.714415	0.102973	0.4287	0.810177	0.924181	0	Gpr162	1.79e-06	0.0736477	0.941352	-5.39e-06	-0.314341	0.753535	0.000268125	0.829027	0.407908	-0.000125731	-0.177007	0.859652	-0.00998534	-0.642846	0.521052
3250	ENSRNOG00000016294	Cd4	24932	chromosome	4	-1	157383052	157408176	protein_coding	Cd4	0.201965	0.9432	3.78282	0.000898762	0.0708019	2.53352	0.585746	1.52333e-05	0.0030588	1	Cd4	-3.23e-05	-0.372438	0.709894	2.41e-05	0.396411	0.692154	0.000154739	0.135753	0.89213	0.00219997	0.875364	0.382246	0.0800993	1.48788	0.13834
3251	ENSRNOG00000060098	Ptms	83801	chromosome	4	-1	157435373	157439507	protein_coding	Ptms	8.66138	-0.0717074	-0.618573	0.541968	0.906539	0.0665333	0.431123	0.877353	0.952283	0	Ptms	1.91e-05	0.660497	0.509565	1.31e-05	0.639257	0.523265	-9.36e-05	-0.243234	0.808031	0.000775951	0.920456	0.358254	0.00920256	0.504049	0.614775
3252	ENSRNOG00000060308	AC115420.4	NA	chromosome	4	1	157438605	157447028	protein_coding	NA	0.192599	-0.315649	-1.57699	0.12776	0.662637	NA	NA	NA	NA	0	NA	NA	NA	NA	NA	NA	NA	NA	NA	NA	NA	NA	NA	NA	NA	NA
3253	ENSRNOG00000016589	Mlf2	312709	chromosome	4	1	157452607	157457249	protein_coding	Mlf2	8.91554	-0.00232344	-0.0269498	0.97872	0.996887	0.959756	0.45223	0.0338148	0.228782	0	Mlf2	1.5e-05	0.608307	0.543556	1.3e-05	0.747828	0.455295	-0.000177774	-0.541185	0.588879	6e-05	0.0832711	0.933705	0.0141308	1.01031	0.313555
3254	ENSRNOG00000016778	Cops7a	312710	chromosome	4	-1	157479549	157486914	protein_coding	Cops7a	6.57978	0.0668099	0.949603	0.351687	0.833398	-0.32925	0.442154	0.456483	0.745908	0	Cops7a	2.32e-05	1.12271	0.262676	2.08e-05	1.42702	0.154873	-0.000260829	-0.947487	0.344338	0.000460351	0.762091	0.44675	-0.000188974	-0.0152429	0.987853
3255	ENSRNOG00000017052	Pianp	312711	chromosome	4	1	157511642	157517669	protein_coding	Pianp	3.39693	-0.232901	-1.36191	0.18575	0.723788	-0.698049	0.446122	0.117652	0.408507	0	Pianp	2.78e-05	0.678887	0.49786	1.28e-05	0.438572	0.661366	-0.000385823	-0.707276	0.480077	0.000748581	0.624977	0.532576	-0.0224436	-0.901856	0.368206
3256	ENSRNOG00000017066	Zfp384	171018	chromosome	4	1	157523110	157552596	protein_coding	Zfp384	3.0933	0.148864	1.34612	0.19072	0.72867	0.158378	0.4287	0.711801	0.886108	0	Zfp384	-2.64e-05	-0.906619	0.365513	-1.04e-05	-0.500097	0.617464	0.000610169	1.57592	0.116353	0.00160072	1.88624	0.0604629	-0.015133	-0.8388	0.402572
3257	ENSRNOG00000023363	Ing4	297597	chromosome	4	1	157554794	157563352	protein_coding	Ing4	5.48075	-0.0054479	-0.0656874	0.948165	0.993631	0.38925	0.440312	0.376679	0.688367	0	Ing4	1.04e-05	0.37783	0.705889	1.9e-06	0.0982378	0.921825	0.000130179	0.356239	0.721973	-0.000277737	-0.347877	0.728236	-0.00194903	-0.123816	0.901584
3258	ENSRNOG00000018309	Chd4	117535	chromosome	4	1	157612536	157645659	protein_coding	Chd4	5.25661	0.0549702	0.409105	0.686055	0.94411	0.48987	0.435741	0.260918	0.591041	0	Chd4	1.31e-05	0.369233	0.712278	3.74e-06	0.149129	0.881577	-0.000409565	-0.869382	0.385502	0.0015169	1.47288	0.142085	0.0146487	0.764922	0.445209
3259	ENSRNOG00000018453	Nop2	314969	chromosome	4	1	157647082	157658390	protein_coding	Nop2	3.66069	-0.125326	-0.714921	0.481488	0.891792	-1.13082	0.495223	0.0224036	0.187082	0	Nop2	3.96e-05	1.61155	0.108368	3.55e-05	2.03853	0.0425912	-0.000850076	-2.61448	0.00949872	0.00138715	1.93869	0.0537051	-0.000343152	-0.0233787	0.981371
3260	ENSRNOG00000018533	Iffo1	362437	chromosome	4	1	157659147	157676331	protein_coding	Iffo1	4.56933	0.45144	3.02408	0.00582019	0.203695	1.29156	0.468568	0.0058443	0.093558	1	Iffo1	7.62e-05	1.63479	0.103396	3.59e-06	0.107499	0.914483	-0.000113658	-0.181552	0.856087	0.00249279	1.83254	0.068103	0.0366002	1.19461	0.23364
3261	ENSRNOG00000018630	Gapdh	24383	chromosome	4	-1	157676595	157679962	protein_coding	Gapdh	8.80502	0.134505	1.13346	0.268107	0.787584	1.14153	0.46069	0.013217	0.144292	0	Gapdh	3.31e-06	0.121709	0.903231	7.31e-06	0.379818	0.704416	0.000143578	0.396727	0.691919	0.00103763	1.31132	0.190996	0.00982257	0.581403	0.561616
3262	ENSRNOG00000055300	Ncapd2	362438	chromosome	4	-1	157683077	157704596	protein_coding	Ncapd2	0.274895	-0.0417002	-0.247316	0.806747	0.970316	1.15287	0.461133	0.0124162	0.138877	0	Ncapd2	-7.52e-06	-0.183217	0.854781	2.12e-05	0.723179	0.470273	-0.000477953	-0.876903	0.381411	0.00225881	1.88822	0.0601953	0.0195926	0.789208	0.430914
3263	ENSRNOG00000019165	Mrpl51	297601	chromosome	4	1	157705790	157708748	protein_coding	Mrpl51	6.2959	-0.129554	-1.63598	0.114764	0.647983	-0.894286	0.449868	0.0468243	0.26626	0	Mrpl51	-1.6e-05	-0.700881	0.484052	1.78e-05	1.1092	0.268451	1.51e-05	0.0496094	0.960475	0.00011878	0.178585	0.858413	-0.0117622	-0.806849	0.420701
3264	ENSRNOG00000019219	Vamp1	25624	chromosome	4	1	157726941	157733643	protein_coding	Vamp1	6.27535	-0.0250337	-0.187662	0.852704	0.979125	0.925	0.452769	0.0410541	0.248771	0	Vamp1	3.51e-05	1.03742	0.30058	-1.18e-05	-0.490057	0.624541	0.000362383	0.80322	0.422638	0.000316571	0.319576	0.749566	-0.00515369	-0.236758	0.813084
3265	ENSRNOG00000027552	Tapbpl	297602	chromosome	4	-1	157735748	157743199	protein_coding	Tapbpl	2.38051	-0.00812981	-0.0573379	0.954746	0.994184	0.0310811	0.4287	0.942203	0.977287	0	Tapbpl	-0.000104743	-2.58291	0.010387	-3.01e-05	-1.03779	0.300412	0.000999805	1.84824	0.0657909	0.000574318	0.482421	0.629944	-0.0345834	-1.33158	0.184496
3266	ENSRNOG00000019264	Ltbr	297604	chromosome	4	-1	157822840	157829241	protein_coding	Ltbr	3.25308	0.1753	1.95662	0.0620081	0.534276	-0.327027	0.4287	0.445562	0.73815	0	Ltbr	-2.44e-05	-0.679112	0.497717	-4.43e-07	-0.0174204	0.986116	0.000975805	2.05735	0.0407273	0.000292986	0.280172	0.779586	0.00997035	0.434532	0.664366
3267	ENSRNOG00000031312	Tnfrsf1a	25625	chromosome	4	1	157864969	157877633	protein_coding	Tnfrsf1a	1.9035	0.0795173	0.52049	0.607444	0.923842	0.173784	0.4287	0.685203	0.87207	0	Tnfrsf1a	3.88e-05	0.93276	0.351876	1.62e-05	0.547403	0.58461	0.000101514	0.183652	0.85444	0.000881839	0.724289	0.46959	-0.00135108	-0.0514009	0.959057
3268	ENSRNOG00000019556	Cd9	24936	chromosome	4	-1	157977162	158010166	protein_coding	Cd9	8.64503	-0.0609807	-0.41301	0.68323	0.94314	-0.461053	0.435286	0.289511	0.616663	0	Cd9	-1.15e-05	-0.199296	0.842199	9.34e-06	0.228373	0.81955	0.00105284	1.37174	0.171419	0.00104185	0.617355	0.537583	0.0339611	0.922076	0.357588
3269	ENSRNOG00000019689	Vwf	116669	chromosome	4	1	158088505	158219523	protein_coding	Vwf	2.60177	0.147958	0.746984	0.462258	0.883623	0.145405	0.4287	0.734476	0.895652	0	Vwf	-2.53e-05	-0.402596	0.687602	1.38e-05	0.309149	0.757476	-0.000949792	-1.14216	0.254518	0.00194844	1.06187	0.289357	0.0612395	1.68341	0.0938375
3270	ENSRNOG00000023561	Ano2	100361584	chromosome	4	1	158224000	158576978	protein_coding	Ano2	1.81457	-0.790331	-2.76552	0.0106987	0.265752	NA	NA	NA	NA	0	Ano2	0.000223007	1.77355	0.0773992	0.000184344	2.07334	0.0392059	-0.00529923	-3.17915	0.00167024	-0.0015195	-0.405239	0.685661	-0.0159595	-0.200335	0.84142
3271	ENSRNOG00000019716	Ntf3	81737	chromosome	4	-1	158636884	158705886	protein_coding	Ntf3	4.00559	-0.282736	-2.36356	0.026451	0.380069	-0.113421	0.433468	0.793584	0.920058	0	Ntf3	3.12e-05	0.575253	0.565656	-6.46e-06	-0.169422	0.865607	-0.000456473	-0.634277	0.526501	-0.000461959	-0.293116	0.769686	0.0835889	2.49471	0.0134063
3272	ENSRNOG00000019719	Kcna5	25470	chromosome	4	-1	159077195	159079003	protein_coding	Kcna5	0.624633	-0.230855	-1.23185	0.229822	0.758056	0.351429	0.434248	0.418354	0.720742	0	Kcna5	-1.05e-05	-0.12191	0.903072	5.18e-05	0.851398	0.395396	-0.000554287	-0.481749	0.630421	-0.000402207	-0.158753	0.873996	-0.0362309	-0.674089	0.501024
3273	ENSRNOG00000019750	Kcna1	24520	chromosome	4	-1	159190804	159192526	protein_coding	Kcna1	2.24315	0.230472	0.922007	0.365612	0.840772	0.575454	0.435741	0.186623	0.505621	0	Kcna1	7.64e-05	1.19931	0.231582	-6.66e-06	-0.145803	0.884199	-0.000666747	-0.783189	0.434284	4.64e-05	0.024665	0.980343	0.021338	0.571038	0.568608
3274	ENSRNOG00000052486	Kcna6	64358	chromosome	4	-1	159253934	159287193	protein_coding	Kcna6	5.83448	-0.132696	-1.18589	0.24716	0.770306	0.0784416	0.435741	0.857138	0.943934	0	Kcna6	3.89e-05	0.851728	0.395209	4.38e-05	1.35888	0.175457	-0.000234754	-0.385122	0.700486	0.00236613	1.7819	0.0760233	0.0197331	0.710959	0.477929
3275	ENSRNOG00000061684	Ndufa9	362440	chromosome	4	-1	159371259	159399634	protein_coding	Ndufa9	8.33764	-0.029152	-0.262534	0.795128	0.968266	0.938989	0.45838	0.0405117	0.246944	0	Ndufa9	-1.52e-05	-0.488904	0.625354	-9.51e-06	-0.432985	0.665414	0.00030819	0.745826	0.456498	-0.00106176	-1.17357	0.241725	0.0163998	0.834881	0.40477
3276	ENSRNOG00000059227	Akap3	312720	chromosome	4	1	159403501	159425629	protein_coding	Akap3	1.42418	-0.148238	-0.417544	0.679956	0.942262	1.16797	0.514205	0.0231227	0.19034	0	Akap3	0.00015295	1.11161	0.267412	2.41e-05	0.251955	0.801292	-0.000573853	-0.316753	0.751705	0.000471298	0.117905	0.906241	0.0469357	0.56041	0.57582
3277	ENSRNOG00000059878	Rad51ap1	689055	chromosome	4	-1	159469804	159482869	protein_coding	Rad51ap1	2.17626	-0.0126853	-0.112236	0.911561	0.989198	1.21841	0.46466	0.00873768	0.115002	0	Rad51ap1	-3e-05	-0.72646	0.468261	-2.53e-05	-0.875292	0.382289	0.000527405	0.965185	0.335418	0.000385434	0.323623	0.746503	0.0196976	0.789136	0.430957
3278	ENSRNOG00000055036	RGD1311164	297607	chromosome	4	1	159483131	159515447	protein_coding	RGD1311164	4.93544	-0.0198449	-0.19052	0.850488	0.978148	NA	NA	NA	NA	0	RGD1311164	2.6e-05	0.936547	0.349928	1.75e-05	0.896809	0.370718	-0.000135023	-0.365958	0.714717	-0.000443555	-0.550557	0.582447	0.00564523	0.354287	0.723493
3279	ENSRNOG00000051816	Tigar	502894	chromosome	4	-1	159635153	159654063	protein_coding	Tigar	6.69917	-0.0646952	-0.77767	0.444288	0.874494	NA	NA	NA	NA	0	Tigar	3.71e-05	1.11678	0.265201	-1.5e-05	-0.636856	0.524825	-0.000113035	-0.254729	0.799149	-0.000128785	-0.132411	0.89477	0.0128299	0.623962	0.533355
3280	ENSRNOG00000057710	Ccnd2	64033	chromosome	4	-1	159674885	159697207	protein_coding	Ccnd2	3.65923	0.161374	1.353	0.18854	0.726901	0.479867	0.431123	0.265681	0.595024	0	Ccnd2	6.05e-05	1.36006	0.175081	-1.91e-05	-0.599082	0.549683	-0.000603065	-1.01479	0.311221	4.04e-05	0.0308723	0.975397	-0.0194785	-0.729018	0.466834
3281	ENSRNOG00000060689	Parp11	500323	chromosome	4	1	160020472	160058729	protein_coding	Parp11	1.8252	-0.0525493	-0.420059	0.678143	0.941631	0.220541	0.427595	0.606016	0.832839	0	Parp11	-1.3e-05	-0.425898	0.670562	-9.12e-06	-0.415993	0.677786	-0.00027706	-0.678783	0.497925	0.000437214	0.48744	0.626389	-0.0301994	-1.60496	0.110063
3282	ENSRNOG00000053804	Prmt8	688502	chromosome	4	-1	160253073	160334910	protein_coding	Prmt8	6.48482	0.0679763	0.952186	0.350402	0.83312	0.427841	0.46892	0.361561	0.677161	0	Prmt8	8.83e-06	0.27601	0.782777	-9.19e-06	-0.408764	0.683077	-0.000382366	-0.899091	0.3695	-0.000971629	-1.04285	0.298064	-0.00861533	-0.480687	0.631258
3283	ENSRNOG00000051620	Tspan9	312728	chromosome	4	-1	160530720	160662974	protein_coding	Tspan9	3.48145	0.130843	0.895654	0.379246	0.846759	-0.834096	0.448021	0.0626405	0.306333	0	Tspan9	-2.5e-06	-0.0708067	0.94361	2.94e-05	1.17538	0.241008	-0.000357445	-0.761328	0.447205	0.00155114	1.51106	0.132081	-0.0133899	-0.601124	0.548431
3284	ENSRNOG00000005767	Tulp3	688749	chromosome	4	-1	161637892	161658519	protein_coding	Tulp3	2.3995	-0.154177	-1.65383	0.111057	0.646331	-0.652987	0.437822	0.135845	0.436402	0	Tulp3	7.3e-05	1.99369	0.0473116	-3.12e-06	-0.118502	0.905769	-0.000364736	-0.737125	0.461763	-0.000457866	-0.424016	0.671932	0.00236205	0.106815	0.915041
3285	ENSRNOG00000028517	Rhno1	100362315	chromosome	4	-1	161680027	161681660	protein_coding	NA	2.28303	-0.243405	-2.44328	0.0222051	0.356368	NA	NA	NA	NA	0	NA	-4.67e-05	-1.28347	0.200558	-1.02e-05	-0.398626	0.690523	0.000591075	1.22182	0.222969	-0.000674291	-0.63729	0.52454	-0.0399474	-1.7714	0.0780001
3286	ENSRNOG00000042939	Nrip2	689619	chromosome	4	1	161720501	161729192	protein_coding	Nrip2	2.98189	-0.0412684	-0.391083	0.699152	0.946006	-1.11286	0.457738	0.0150484	0.153704	0	Nrip2	4.47e-05	0.942597	0.34683	9.18e-05	2.78149	0.00584006	-0.000513307	-0.808996	0.419314	0.00213643	1.55897	0.120314	-0.0203294	-0.672645	0.501941
3287	ENSRNOG00000006264	Itfg2	362441	chromosome	4	-1	161730641	161743896	protein_coding	Itfg2	4.46156	0.0557712	0.502511	0.619843	0.928408	0.623636	0.435741	0.15237	0.462421	0	Itfg2	8.22e-06	0.254409	0.799396	2.04e-05	0.907939	0.36482	0.000203314	0.472791	0.63679	-0.00030085	-0.32246	0.747383	-0.00351389	-0.178873	0.858217
3288	ENSRNOG00000006444	Fkbp4	260321	chromosome	4	-1	161748993	161757447	protein_coding	Fkbp4	7.82655	-0.156303	-1.30458	0.204287	0.742623	-1.88559	0.526914	0.000345495	0.0192537	1	Fkbp4	6.45e-05	2.26592	0.024343	3.19e-05	1.5758	0.116387	-0.000408969	-1.07126	0.285121	0.000173181	0.206309	0.836724	0.0158439	0.992552	0.322114
3289	ENSRNOG00000007866	Clec2d	689790	chromosome	4	1	162281574	162402635	protein_coding	Clec2dl1	-0.501136	0.346019	0.806633	0.427722	0.866727	0.840625	0.445954	0.0594293	0.297464	0	NA	NA	NA	NA	NA	NA	NA	NA	NA	NA	NA	NA	NA	NA	NA	NA
3290	ENSRNOG00000059538	Clec2g	362447	chromosome	4	1	162934195	162943981	protein_coding	Clec2g	6.38853	0.231534	1.75041	0.0926979	0.615101	-0.467143	0.434248	0.282039	0.611612	0	Clec2g	-4.7e-05	-0.787099	0.431996	-1.48e-06	-0.0355537	0.971668	0.00025735	0.325663	0.744961	-0.00127001	-0.739298	0.460444	0.0266619	0.691183	0.490243
3291	ENSRNOG00000054860	Clec12a	NA	chromosome	4	1	163112301	163126864	protein_coding	Clec12a	1.06442	-0.134506	-0.648935	0.522482	0.900771	-0.296216	0.4287	0.489588	0.764548	0	Clec12a	-0.000287068	-2.56436	0.010943	-0.000136651	-1.78748	0.07512	0.00305612	2.06546	0.0399473	-0.00778159	-2.40343	0.0169972	-0.0365931	-0.518373	0.604765
3292	ENSRNOG00000058457	Chtopl1	500378	chromosome	4	-1	163118452	163119391	protein_coding	Chtopl1	2.04327	0.0658412	0.56355	0.578238	0.91741	NA	NA	NA	NA	0	Chtopl1	8.75e-05	2.08335	0.0382717	9.53e-06	0.317018	0.751505	-0.000123335	-0.217712	0.827838	0.000658898	0.534104	0.593761	0.0302635	1.25031	0.212631
3293	ENSRNOG00000060460	Clec1a	500337	chromosome	4	-1	163191503	163214678	protein_coding	Clec1a	1.83339	-0.408793	-3.66119	0.00121984	0.083251	-1.0736	0.459145	0.0193732	0.175056	1	Clec1a	-4.24e-05	-0.871776	0.384197	-2.46e-05	-0.712306	0.476966	-0.000844126	-1.30413	0.193432	-0.00155642	-1.09467	0.274754	-0.0834261	-2.7175	0.00714817
3294	ENSRNOG00000054251	Clec7a	502902	chromosome	4	-1	163216163	163227334	protein_coding	Clec7a	0.143416	0.565836	1.6655	0.108688	0.64469	0.295946	0.427595	0.488864	0.764387	0	NA	NA	NA	NA	NA	NA	NA	NA	NA	NA	NA	NA	NA	NA	NA	NA
3295	ENSRNOG00000053362	Gabarapl1	689161	chromosome	4	1	163293724	163302858	protein_coding	Gabarapl1	10.2805	-0.186247	-1.95974	0.0616214	0.532944	0.193846	0.44028	0.659735	0.857403	0	Gabarapl1	1.49e-05	0.464393	0.642785	2.36e-05	1.04533	0.296923	-0.000219429	-0.515276	0.606832	0.000299127	0.320084	0.749181	0.0105744	0.610778	0.542033
3296	ENSRNOG00000031515	Klra2	494194	chromosome	4	-1	165424763	165460075	protein_coding	Klra2	2.01725	0.273264	1.85188	0.0762626	0.579579	NA	NA	NA	NA	0	Klra2	-8.63e-05	-1.15716	0.248351	-4.5e-05	-0.889221	0.374773	-0.000266291	-0.272972	0.785108	-0.00194037	-0.905746	0.365974	0.0429631	0.879996	0.379906
3297	ENSRNOG00000010316	Magohb	690303	chromosome	4	-1	165514530	165522418	protein_coding	Magohb	3.45781	-0.238047	-2.08258	0.0480095	0.492273	-1.28967	0.470445	0.00611812	0.0956115	1	Magohb	3.41e-05	0.805146	0.421528	3.62e-05	1.22921	0.220196	-0.000502213	-0.890094	0.374302	0.000940577	0.768915	0.442695	0.00817042	0.333693	0.738957
3298	ENSRNOG00000005480	Ybx3	83807	chromosome	4	-1	165606819	165630118	protein_coding	Ybx3	4.10468	0.0240387	0.152853	0.87978	0.984811	-0.187808	0.425232	0.658735	0.856889	0	Ybx3	-1.41e-05	-0.362949	0.716961	2.03e-05	0.73693	0.461884	0.00022155	0.428268	0.668838	0.00313835	2.81693	0.00524971	0.0142009	0.580602	0.562155
3299	ENSRNOG00000047309	Smim10l1	100360120	chromosome	4	1	167219728	167222199	protein_coding	NA	6.00585	0.237934	2.94497	0.00702512	0.223214	NA	NA	NA	NA	0	NA	6.71e-06	0.211957	0.832319	1.55e-05	0.698144	0.485762	-0.000464552	-1.10508	0.270224	6.25e-05	0.0679566	0.945876	-0.00136858	-0.0738623	0.941193
3300	ENSRNOG00000006338	Lrp6	312781	chromosome	4	-1	168194927	168323751	protein_coding	Lrp6	1.48297	-0.150613	-0.899076	0.377457	0.846118	-0.138	0.432049	0.749417	0.901664	0	Lrp6	2.05e-05	0.365994	0.71469	7.8e-07	0.0194214	0.984521	-0.000640845	-0.858195	0.391636	0.00102585	0.623387	0.533619	-0.0192252	-0.599886	0.549254
3301	ENSRNOG00000028526	Mansc1	690606	chromosome	4	-1	168363190	168382837	protein_coding	Mansc1	-0.346189	-0.43704	-1.69993	0.101944	0.629375	-0.311486	0.427595	0.466332	0.751946	0	Mansc1	6.45e-06	0.140837	0.888116	4.71e-05	1.44521	0.1497	-0.000716649	-1.17915	0.2395	0.00253263	1.89943	0.0587005	0.0177163	0.618862	0.536703
3302	ENSRNOG00000006505	Borcs5	362452	chromosome	4	1	168396775	168464352	protein_coding	Borcs5	1.95681	0.340966	2.53816	0.0179754	0.326065	NA	NA	NA	NA	0	Borcs5	-9.05e-06	-0.220996	0.825283	-8.27e-06	-0.281672	0.778437	0.000289876	0.532114	0.595136	0.00311197	2.6245	0.00923128	-0.00170472	-0.0710218	0.94345
3303	ENSRNOG00000006628	Dusp16	297682	chromosome	4	-1	168472412	168517177	protein_coding	Dusp16	1.37091	0.102621	0.905156	0.374293	0.844102	-0.444667	0.432049	0.303384	0.62963	0	Dusp16	-4.5e-05	-1.02026	0.308629	2.11e-05	0.672149	0.502134	-0.000720174	-1.23081	0.219591	-0.000333037	-0.25801	0.796619	-0.0451832	-1.64537	0.101447
3304	ENSRNOG00000007115	Crebl2	362453	chromosome	4	1	168599331	168619764	protein_coding	Crebl2	4.47235	-0.160562	-1.73058	0.0962396	0.620217	-1.44165	0.482904	0.00283229	0.0639377	1	Crebl2	3.71e-05	1.11732	0.264967	1.04e-05	0.442409	0.658591	-0.000428049	-0.965867	0.335078	-0.000227536	-0.234809	0.814556	-0.020231	-0.991649	0.322554
3305	ENSRNOG00000007126	Gpr19	312787	chromosome	4	-1	168639940	168656673	protein_coding	Gpr19	3.67182	-0.137568	-1.64122	0.113664	0.647511	-0.979157	0.455489	0.0315802	0.222196	0	Gpr19	3.86e-05	1.07734	0.282402	5.23e-05	2.07808	0.0387639	-0.000601324	-1.25643	0.210175	0.00135076	1.30223	0.194078	0.000199878	0.00939552	0.992513
3306	ENSRNOG00000007249	Cdkn1b	83571	chromosome	4	1	168689163	168693964	protein_coding	Cdkn1b	6.6306	-0.0809037	-0.81924	0.420632	0.864235	-0.368267	0.431123	0.392992	0.701038	0	Cdkn1b	-3.38e-05	-1.11506	0.265932	1.65e-05	0.771399	0.441228	0.000372101	0.922562	0.357157	0.00119192	1.35272	0.17741	-0.0126202	-0.656504	0.512246
3307	ENSRNOG00000007830	Apold1	444983	chromosome	4	1	168752133	168755023	protein_coding	Apold1	1.21004	0.214566	1.12598	0.271198	0.789981	0.929885	0.455112	0.0410324	0.248771	0	Apold1	0.00020467	2.06855	0.0396538	0.000110562	1.56697	0.118438	-0.00232148	-1.74743	0.0818346	0.00892511	3.15955	0.00178191	0.0616667	1.01844	0.309686
3308	ENSRNOG00000007838	Ddx47	297685	chromosome	4	1	168775111	168787730	protein_coding	Ddx47	6.75447	-0.0378842	-0.341224	0.735875	0.955867	0.406296	0.442217	0.358215	0.675884	0	Ddx47	-1.48e-06	-0.0480804	0.961692	7.57e-06	0.349057	0.727352	0.000169304	0.412713	0.680183	-0.0004932	-0.550063	0.582785	0.00476253	0.275621	0.78312
3309	ENSRNOG00000000024	Hebp1	362454	chromosome	4	-1	168903565	168933079	protein_coding	Hebp1	6.60083	0.0224344	0.197359	0.845192	0.976437	-0.717975	0.44008	0.102793	0.383608	0	Hebp1	-2.23e-05	-0.587012	0.557745	2.25e-05	0.851618	0.395274	-0.000922605	-1.84235	0.0666506	-0.00194836	-1.78254	0.0759182	-0.0145677	-0.584823	0.559319
3310	ENSRNOG00000008443	Fam234b	362455	chromosome	4	1	168976859	169019561	protein_coding	Fam234b	4.51009	0.125999	1.00774	0.323534	0.817997	NA	NA	NA	NA	0	Fam234b	-5.42e-07	-0.0167338	0.986663	-1.96e-05	-0.852004	0.39506	-0.000196946	-0.456283	0.648597	0.000505609	0.534547	0.593455	-0.00383034	-0.199258	0.842261
3311	ENSRNOG00000008676	Emp1	25314	chromosome	4	1	169147243	169181966	protein_coding	Emp1	2.6161	-0.0912231	-0.621761	0.539904	0.905531	-1.6936	0.4996	0.000699148	0.0301358	1	Emp1	-5.25e-05	-0.958136	0.338953	-4.55e-06	-0.118677	0.90563	0.000402056	0.553548	0.580401	-0.000546601	-0.346588	0.729203	0.00419334	0.118386	0.905879
3312	ENSRNOG00000008766	Grin2b	24410	chromosome	4	-1	169560387	169999873	protein_coding	Grin2b	3.89121	0.381176	1.71007	0.100026	0.627134	0.178378	0.4287	0.677343	0.866872	0	Grin2b	-1.07e-05	-0.161506	0.87183	1.1e-05	0.232427	0.816404	-0.00118075	-1.33746	0.182332	0.000929241	0.476429	0.6342	0.0260876	0.643963	0.520329
3313	ENSRNOG00000008870	Atf7ip	312800	chromosome	4	1	170518673	170559532	protein_coding	Atf7ip	2.2187	-0.19176	-1.29034	0.209107	0.743976	-0.0501333	0.431123	0.907426	0.964566	0	Atf7ip	7.01e-05	1.46557	0.144068	2.18e-05	0.634588	0.526301	-0.000964938	-1.50976	0.132413	0.00121714	0.863987	0.388453	-0.00592494	-0.208667	0.834918
3314	ENSRNOG00000045840	Hist1h4m	364723	chromosome	4	-1	170763605	170763916	protein_coding	Hist1h2ao	1.31414	-0.0122712	-0.0518603	0.959065	0.994184	NA	NA	NA	NA	0	Hist1h2ao	-6.23e-05	-0.423566	0.67226	-7.56e-05	-0.727779	0.467457	-0.000131219	-0.0670226	0.946619	-0.010154	-2.39937	0.0171825	-0.0205807	-0.229287	0.818878
3315	ENSRNOG00000005695	Mgp	25333	chromosome	4	-1	170856751	170860225	protein_coding	Mgp	3.87867	0.1739	0.889884	0.382276	0.846759	-0.432069	0.455112	0.342433	0.661497	0	Mgp	-5.51e-05	-0.804536	0.421879	3.2e-05	0.67224	0.502077	0.000141196	0.155611	0.87647	0.0033074	1.68738	0.0928217	0.0323047	0.726978	0.46808
3316	ENSRNOG00000005809	Arhgdib	362456	chromosome	4	-1	170913923	170932618	protein_coding	Arhgdib	4.75255	0.0497835	0.542381	0.592509	0.919638	0.286842	0.435286	0.509912	0.77679	0	Arhgdib	-1.12e-05	-0.282747	0.777613	1.09e-05	0.399904	0.689582	0.000251317	0.477533	0.633414	-8.63e-05	-0.0755002	0.939879	0.0307278	1.31505	0.189983
3317	ENSRNOG00000005947	Pde6h	114248	chromosome	4	1	170958196	170963046	protein_coding	Pde6h	-0.461828	-0.0244689	-0.0623332	0.950809	0.993789	NA	NA	NA	NA	0	NA	NA	NA	NA	NA	NA	NA	NA	NA	NA	NA	NA	NA	NA	NA	NA
3318	ENSRNOG00000027592	Rerg	502916	chromosome	4	-1	171069191	171176581	protein_coding	Rerg	4.47949	-0.242817	-1.89152	0.0705626	0.562229	0.31	0.435286	0.476356	0.757381	0	Rerg	6.3e-05	1.40756	0.160549	-2.27e-05	-0.712244	0.477004	0.000352858	0.589332	0.55619	0.000891262	0.679054	0.497754	0.00241167	0.0863824	0.931248
3319	ENSRNOG00000006231	Ptpro	50677	chromosome	4	1	171250818	171461677	protein_coding	Ptpro	4.74909	0.0536901	0.255429	0.800547	0.968579	-1.33878	0.488752	0.00615906	0.0957205	1	Ptpro	0.000127759	1.90076	0.0585244	9.21e-05	1.93298	0.0544136	-0.00217492	-2.43514	0.0156114	0.00450558	2.29734	0.0224557	0.123654	2.94337	0.00362608
3320	ENSRNOG00000007047	Eps8	312812	chromosome	4	-1	171475567	171591882	protein_coding	Eps8	4.18267	0.0921943	0.837076	0.410728	0.862253	-0.738101	0.44008	0.0935042	0.367394	0	Eps8	7.72e-06	0.258177	0.796491	3.92e-05	1.85721	0.064505	-0.000410398	-1.03143	0.303371	0.00213416	2.47423	0.0140411	-0.0105159	-0.543427	0.587434
3321	ENSRNOG00000007134	Strap	297699	chromosome	4	1	171730635	171745377	protein_coding	Strap	7.18746	0.206827	2.40036	0.0244058	0.370146	0.101053	0.434529	0.816106	0.927213	0	Strap	-5.53e-06	-0.17151	0.863967	-7.41e-06	-0.325074	0.745408	0.000143026	0.33297	0.739446	-0.000549065	-0.583048	0.560405	-0.00508836	-0.287845	0.77376
3322	ENSRNOG00000007570	Dera	690945	chromosome	4	1	171748273	171826409	protein_coding	Dera	4.76091	0.0164153	0.195106	0.846936	0.976974	0.480385	0.436331	0.270912	0.59887	0	Dera	-1.23e-05	-0.325413	0.745151	5.17e-06	0.195036	0.845529	0.000503771	1.00369	0.316534	0.000808796	0.73973	0.460183	-0.000475388	-0.0194609	0.984493
3323	ENSRNOG00000007743	Mgst1	171341	chromosome	4	1	172119331	172134607	protein_coding	Mgst1	4.31126	-0.418783	-2.59005	0.0159919	0.315804	-0.351053	0.435286	0.419962	0.721831	0	Mgst1	3.86e-05	0.516553	0.605941	-9.7e-05	-1.89959	0.0586835	0.00123153	1.24051	0.21599	-0.00310033	-1.44243	0.150477	0.0263568	0.530362	0.596442
3324	ENSRNOG00000008125	Igbp1b	502919	chromosome	4	1	172709724	172711074	protein_coding	Igbp1b	0.399945	-0.0442209	-0.329148	0.744871	0.956624	-0.632887	0.466618	0.174995	0.490816	0	Igbp1b	-2.72e-05	-0.314452	0.753449	3.08e-05	0.50969	0.610736	-0.000869668	-0.757798	0.449311	-0.00182748	-0.729669	0.4663	0.0558284	1.08214	0.280479
3325	ENSRNOG00000047450	Lmo3	497798	chromosome	4	1	172942020	173005634	protein_coding	Lmo3	7.25098	-0.164216	-2.36113	0.0265912	0.380069	0.629091	0.436931	0.149926	0.45926	0	Lmo3	1.17e-05	0.305931	0.759921	6.91e-06	0.255992	0.798176	-0.000253724	-0.497972	0.618957	-0.000977267	-0.875441	0.382204	0.00228216	0.0980497	0.92199
3326	ENSRNOG00000008747	Plekha5	246237	chromosome	4	1	174605476	174774693	protein_coding	Plekha5	3.7255	-0.104173	-1.22588	0.232022	0.759112	1.2036	0.46664	0.00990062	0.122606	0	Plekha5	-2.55e-05	-0.879615	0.379943	2.51e-06	0.121414	0.903465	-0.000268918	-0.695446	0.487445	0.00040324	0.475442	0.634902	-0.00277508	-0.156817	0.875546
3327	ENSRNOG00000008929	Aebp2	297705	chromosome	4	1	174810959	174863260	protein_coding	Aebp2	1.44533	-0.127141	-0.871722	0.391913	0.854034	-0.00405405	0.4287	0.992455	0.996795	0	Aebp2	2.43e-05	0.672657	0.501809	-1.14e-05	-0.439058	0.661014	-0.000338111	-0.702321	0.483156	-0.00020683	-0.193981	0.846354	0.00343187	0.169592	0.865501
3328	ENSRNOG00000009740	Slco1c1	84511	chromosome	4	1	175729726	175776808	protein_coding	Slco1c1	5.30733	-0.0151235	-0.205254	0.839088	0.975125	-0.676923	0.437944	0.122181	0.414394	0	Slco1c1	-7.35e-06	-0.24002	0.810519	-8.64e-06	-0.398601	0.690542	0.000348436	0.8558	0.392957	0.000783414	0.877956	0.380841	-0.0149496	-0.787295	0.43203
3329	ENSRNOG00000047493	Slco1a4	170698	chromosome	4	-1	175969549	176026163	protein_coding	Slco1a4	5.69547	0.0895056	0.995175	0.329483	0.821364	NA	NA	NA	NA	0	Slco1a4	-6.86e-05	-1.9942	0.0472552	-6.76e-06	-0.27671	0.782241	0.000232917	0.506418	0.613025	0.000585194	0.580784	0.561928	0.00870996	0.416018	0.677838
3330	ENSRNOG00000031249	Slco1a2	80900	chromosome	4	-1	176445858	176528110	protein_coding	Slco1a5	1.16035	0.883564	0.986754	0.333512	0.823092	NA	NA	NA	NA	0	Slco1a5	-0.000277534	-0.898055	0.370051	-0.000284219	-1.37965	0.168977	0.00667474	1.70767	0.0889835	-0.00301505	-0.355095	0.722828	-0.261415	-1.27125	0.205099
3331	ENSRNOG00000012472	Pyroxd1	297708	chromosome	4	1	176565694	176581952	protein_coding	Pyroxd1	3.74214	0.126114	1.53481	0.137783	0.672041	0.069726	0.425232	0.869753	0.948875	0	Pyroxd1	-6.42e-05	-2.03981	0.0424585	-1.58e-05	-0.70946	0.478727	0.00060833	1.44967	0.148448	-9.56e-05	-0.104398	0.916941	-0.0187782	-0.966357	0.33502
3332	ENSRNOG00000012602	Recql	312824	chromosome	4	-1	176581897	176606382	protein_coding	Recql	4.78864	0.119096	1.45675	0.158018	0.697506	-1.19806	0.469729	0.0107555	0.127904	0	Recql	2.6e-05	0.939195	0.348569	2.28e-05	1.16911	0.243518	-0.000145288	-0.394118	0.693841	-0.000680749	-0.846299	0.398224	0.00233181	0.149377	0.881405
3333	ENSRNOG00000058386	Golt1b	362460	chromosome	4	1	176606649	176619710	protein_coding	Golt1b	6.36325	0.00541592	0.0880465	0.930563	0.991312	-0.280541	0.427595	0.511767	0.778648	0	Golt1b	-1.41e-05	-0.547473	0.58456	-7.71e-06	-0.426294	0.670275	0.000212603	0.620954	0.535216	-0.000423167	-0.564499	0.572939	-0.0161589	-1.13101	0.259391
3334	ENSRNOG00000013000	Ldhb	24534	chromosome	4	-1	176701983	176720012	protein_coding	Ldhb	9.48536	0.0474688	0.402825	0.690608	0.945513	-0.0835616	0.425232	0.844212	0.9381	0	Ldhb	-1.24e-05	-0.352386	0.724856	1.48e-05	0.591456	0.554771	0.000419755	0.893878	0.372277	0.000494228	0.479185	0.632241	-0.000508538	-0.0262797	0.97906
3335	ENSRNOG00000013463	Kcnj8	25472	chromosome	4	-1	176782498	176789304	protein_coding	Kcnj8	2.29132	0.398006	2.91118	0.00760935	0.227797	0.822771	0.448021	0.0662902	0.314654	0	Kcnj8	-0.000111758	-2.11013	0.0358769	1.78e-05	0.470925	0.638122	0.00130415	1.84016	0.0669725	0.00126565	0.81824	0.414027	-0.02995	-0.935042	0.350882
3336	ENSRNOG00000036960	Abcc9	25560	chromosome	4	-1	176805431	176922424	protein_coding	Abcc9	0.28223	0.102202	0.405839	0.688422	0.944712	1.11057	0.479484	0.0205484	0.179819	0	Abcc9	-5.52e-05	-1.04635	0.296444	-3.2e-05	-0.839677	0.401924	0.000765201	1.08812	0.277628	0.00143673	0.918422	0.359315	-0.0302308	-0.965516	0.335439
3337	ENSRNOG00000013816	Cmas	312826	chromosome	4	1	176994129	177012444	protein_coding	Cmas	8.10615	0.0134448	0.163287	0.871646	0.982857	0.212532	0.443519	0.6318	0.845695	0	Cmas	8.85e-06	0.319678	0.749489	3.6e-06	0.184141	0.854059	-8.44e-06	-0.0228793	0.981765	-0.00109225	-1.35532	0.176583	0.0103622	0.593975	0.553192
3338	ENSRNOG00000014018	St8sia1	25280	chromosome	4	-1	177065168	177196180	protein_coding	St8sia1	2.36719	-0.0805527	-0.692965	0.494918	0.895281	0.0645455	0.436931	0.88256	0.95428	0	St8sia1	3.37e-05	0.787686	0.431653	2.84e-05	0.927746	0.35447	-0.000309443	-0.538919	0.59044	0.00112315	0.896784	0.370728	0.0143617	0.551911	0.581618
3339	ENSRNOG00000014382	C2cd5	362461	chromosome	4	-1	177245868	177331915	protein_coding	C2cd5	6.05668	0.108689	1.4822	0.151171	0.688714	0.230541	0.4287	0.590738	0.826215	0	C2cd5	-1.47e-05	-0.752628	0.452407	-7.2e-06	-0.521993	0.602156	0.000196839	0.757156	0.449695	0.00033738	0.592047	0.554373	-0.0328861	-2.79486	0.00569195
3340	ENSRNOG00000014856	Etnk1	312828	chromosome	4	1	177402904	177447028	protein_coding	Etnk1	6.20855	0.0793322	0.683257	0.500924	0.895918	-0.216835	0.44008	0.622212	0.841515	0	Etnk1	2.92e-05	1.21768	0.224533	6.05e-06	0.355695	0.722381	-0.000406068	-1.27068	0.205067	0.00104	1.48582	0.138633	-0.0222337	-1.5042	0.13409
3341	ENSRNOG00000027869	Sox5	140587	chromosome	4	-1	178066165	178441547	protein_coding	Sox5	0.93713	0.151166	0.650499	0.521489	0.900333	0.485526	0.433468	0.262673	0.591869	0	Sox5	-3.78e-05	-0.621949	0.534562	3.92e-06	0.0899237	0.928423	0.000402325	0.496591	0.61993	0.00169313	0.948815	0.343664	-0.00494879	-0.138987	0.889598
3342	ENSRNOG00000015514	Bcat1	29592	chromosome	4	-1	179259308	179339795	protein_coding	Bcat1	8.68401	0.137529	1.16487	0.25541	0.778652	0.558442	0.438415	0.202744	0.524746	0	Bcat1	-2.74e-06	-0.11764	0.906451	-1.35e-06	-0.0815383	0.935082	0.000272608	0.87937	0.380076	0.000783329	1.15336	0.249903	-0.00917289	-0.598089	0.55045
3343	ENSRNOG00000029308	Lrmp	500361	chromosome	4	1	179398621	179440792	protein_coding	Irag2	2.86876	-0.0367753	-0.384678	0.703831	0.947172	NA	NA	NA	NA	0	Irag2	-9.73e-05	-2.29136	0.0228046	-2.98e-05	-0.991279	0.322547	0.00152779	2.72157	0.00697077	-0.00102622	-0.832163	0.406139	-0.00912716	-0.342756	0.732138
3344	ENSRNOG00000027630	Casc1	297720	chromosome	4	-1	179440953	179477070	protein_coding	Dnai7	1.98447	0.113368	0.842545	0.40772	0.861878	NA	NA	NA	NA	0	Dnai7	-2.57e-05	-0.495126	0.620962	-1.65e-05	-0.446037	0.655972	0.000639153	0.923526	0.356655	0.000559539	0.370133	0.711608	-0.0271836	-0.859722	0.39096
3345	ENSRNOG00000015848	Etfrf1	100361188	chromosome	4	1	179481263	179481603	protein_coding	Etfrf1	5.37535	0.126606	0.895425	0.379366	0.846759	NA	NA	NA	NA	0	Etfrf1	-7.61e-05	-1.28911	0.198595	-3.02e-05	-0.752954	0.452214	0.000530737	0.684237	0.494482	-0.0023438	-1.3945	0.164448	0.0029648	0.080092	0.936243
3346	ENSRNOG00000009338	Kras	24525	chromosome	4	-1	179486105	179515558	protein_coding	Kras	4.93511	-0.128204	-1.41575	0.169571	0.71006	-1.175	0.463681	0.0112746	0.130807	0	Kras	5.42e-06	0.209678	0.834096	1.09e-05	0.596592	0.551341	-0.000386499	-1.12281	0.262635	1.55e-05	0.0205194	0.983646	-0.0224743	-1.47392	0.142059
3347	ENSRNOG00000015986	Rassf8	312846	chromosome	4	1	180062799	180135966	protein_coding	Rassf8	3.70801	-0.0781762	-0.753737	0.458267	0.881942	-0.579221	0.435741	0.183756	0.502863	0	Rassf8	3.91e-05	1.04951	0.294994	7.87e-06	0.295763	0.767667	0.000288576	0.578639	0.563372	0.00126003	1.15636	0.248676	-0.0145229	-0.638858	0.523638
3348	ENSRNOG00000048961	Bhlhe41	117095	chromosome	4	-1	180232382	180234804	protein_coding	Bhlhe41	2.24974	-0.0824052	-0.480947	0.634867	0.931416	1.55263	0.488246	0.0014727	0.0441776	1	Bhlhe41	5.74e-05	1.44082	0.150931	3.89e-05	1.37214	0.171298	-0.000965609	-1.81558	0.0706761	0.000897138	0.765169	0.444918	0.00790161	0.333672	0.738973
3349	ENSRNOG00000001807	Sspn	500364	chromosome	4	1	180291389	180324408	protein_coding	Sspn	2.95485	0.000591394	0.00499077	0.996059	0.998594	-0.09	0.431123	0.834638	0.93268	0	Sspn	9.47e-06	0.272353	0.785583	-7.51e-06	-0.306286	0.759652	0.000513423	1.11324	0.266713	-0.000682642	-0.674481	0.500651	-0.00431525	-0.211978	0.832337
3350	ENSRNOG00000053339	AABR07062512.1	NA	chromosome	4	-1	180425804	180505916	protein_coding	NA	0.399512	0.0375514	0.272413	0.787612	0.967072	NA	NA	NA	NA	0	NA	-2.92e-05	-0.508871	0.611307	-1.59e-05	-0.390624	0.696421	0.00016144	0.212697	0.831743	-0.00102971	-0.607767	0.543914	-0.010575	-0.312886	0.754689
3351	ENSRNOG00000001804	Itpr2	NA	chromosome	4	-1	180538389	180722358	protein_coding	Itpr2	0.0934053	-0.0189789	-0.083999	0.933747	0.992187	NA	NA	NA	NA	0	Itpr2	-2.51e-05	-0.304565	0.76096	3.97e-06	0.0672796	0.946415	-0.000997238	-0.908488	0.364527	0.000101356	0.041728	0.96675	0.0464162	0.975746	0.330356
3352	ENSRNOG00000001808	Ints13	690728	chromosome	4	-1	180855800	180887050	protein_coding	Ints13	3.90807	-0.0938283	-1.25048	0.22306	0.752781	NA	NA	NA	NA	0	Ints13	-1.66e-05	-0.580281	0.562267	-1.83e-05	-0.905579	0.366066	0.000299185	0.784417	0.433565	0.00046933	0.562546	0.574266	-0.00439743	-0.248156	0.804266
3353	ENSRNOG00000001811	Fgfr1op2	362463	chromosome	4	1	180887182	180908198	protein_coding	Fgfr1op2	8.18599	-0.0778837	-0.849095	0.404137	0.859961	0.554737	0.433468	0.200628	0.521908	0	Fgfr1op2	1.99e-05	0.642672	0.521047	-1.14e-05	-0.521385	0.602579	-0.000104616	-0.25381	0.799858	-0.000611639	-0.677152	0.498958	0.00443812	0.221914	0.824604
3354	ENSRNOG00000001817	Tm7sf3	297725	chromosome	4	-1	180913706	180951564	protein_coding	Tm7sf3	5.88961	0.0625235	0.882401	0.386227	0.849885	-0.0509091	0.436931	0.907244	0.964566	0	Tm7sf3	4.57e-05	1.52198	0.129323	7.7e-06	0.360989	0.718425	-0.000203849	-0.506509	0.612962	0.000161213	0.183052	0.854911	-0.000230974	-0.0136533	0.98912
3355	ENSRNOG00000001820	Med21	312849	chromosome	4	1	180961142	180968123	protein_coding	Med21	7.38464	-0.0961552	-0.61112	0.546809	0.908737	-0.900964	0.4499	0.0452215	0.26225	0	Med21	-7.47e-05	-1.397	0.163698	-3.02e-05	-0.81165	0.417795	0.000463817	0.654012	0.513727	-0.0016464	-1.0729	0.28439	0.0302081	0.991304	0.322721
3356	ENSRNOG00000001828	Stk38l	691337	chromosome	4	1	181027212	181089740	protein_coding	Stk38l	3.62138	-0.0864756	-1.02248	0.316651	0.8158	0.726024	0.448021	0.105122	0.387416	0	Stk38l	2.2e-05	1.09253	0.27569	2.11e-05	1.47834	0.140627	-0.000435674	-1.62764	0.104906	0.00133252	2.28722	0.0230492	-0.0163335	-1.30089	0.194775
3357	ENSRNOG00000001830	Arntl2	NA	chromosome	4	1	181103774	181214994	protein_coding	Arntl2	-0.485966	0.415454	1.45835	0.157582	0.697506	1.21655	0.466092	0.00905123	0.116702	0	NA	NA	NA	NA	NA	NA	NA	NA	NA	NA	NA	NA	NA	NA	NA	NA
3358	ENSRNOG00000031709	Ppfibp1	312855	chromosome	4	1	181286455	181428157	protein_coding	Ppfibp1	3.20367	0.236197	1.56299	0.131018	0.665449	-0.834691	0.445831	0.061177	0.302142	0	Ppfibp1	-3.9e-06	-0.094706	0.924627	2.56e-05	0.872146	0.383999	-0.000501916	-0.914983	0.361114	0.00221729	1.85219	0.0652194	0.0280892	1.16196	0.24662
3359	ENSRNOG00000001842	Mrps35	297727	chromosome	4	1	181434812	181465318	protein_coding	Mrps35	6.67757	0.0107295	0.104519	0.917618	0.989927	0.163014	0.425232	0.701458	0.880028	0	Mrps35	9.59e-07	0.0260291	0.979256	6.71e-06	0.260051	0.795047	0.000117264	0.239584	0.810856	-0.00054711	-0.513384	0.608152	0.0292469	1.22311	0.222712
3360	ENSRNOG00000001844	Klhl42	500367	chromosome	4	1	181481147	181502916	protein_coding	Klhl42	0.933233	-0.191629	-0.926298	0.363423	0.840772	0.349079	0.4321	0.419168	0.721491	0	Klhl42	5.87e-05	0.993237	0.321589	-1.09e-06	-0.025409	0.97975	-0.00102465	-1.29697	0.195879	0.000941725	0.536485	0.592117	0.0145953	0.417189	0.676983
3361	ENSRNOG00000001847	Ccdc91	312863	chromosome	4	1	181874861	182043593	protein_coding	Ccdc91	5.27602	-0.0456263	-0.477113	0.637556	0.931416	-0.0809333	0.431123	0.851091	0.940876	0	Ccdc91	6.01e-06	0.261673	0.793797	2.11e-05	1.30769	0.192227	0.000113406	0.371118	0.710875	0.000486383	0.728741	0.466866	-0.00402903	-0.291225	0.771178
3362	ENSRNOG00000001851	Far2	500368	chromosome	4	1	182483194	182565436	protein_coding	Far2	3.26534	-0.0236221	-0.168078	0.867916	0.982637	0.804762	0.449868	0.0736332	0.33074	0	Far2	-3.81e-05	-0.891721	0.37343	8.12e-06	0.266559	0.790037	-8.68e-05	-0.152137	0.879206	0.00159983	1.28457	0.200174	-0.0081027	-0.297597	0.766316
3363	ENSRNOG00000001852	Ergic2	297728	chromosome	4	-1	182569089	182600258	protein_coding	Ergic2	7.60342	-0.138476	-1.2672	0.217125	0.74722	-0.759667	0.457165	0.096575	0.373702	0	Ergic2	-8.93e-06	-0.331137	0.740828	-6.52e-07	-0.0343758	0.972606	-6.97e-05	-0.194031	0.846315	-0.000962244	-1.22801	0.220639	0.00822998	0.461898	0.644651
3364	ENSRNOG00000001854	Tmtc1	NA	chromosome	4	-1	182625386	182844291	protein_coding	Tmtc1	0.321271	0.0697127	0.370119	0.714508	0.950098	1.24727	0.467099	0.00757945	0.105818	0	Tmtc1	0.000110104	1.70127	0.0901799	-3.83e-05	-0.812477	0.417322	-0.000622006	-0.711527	0.477445	-0.000707395	-0.364479	0.715819	0.0127612	0.32982	0.741877
3365	ENSRNOG00000031041	Rps4y2	690845	chromosome	4	1	182745448	182746381	protein_coding	Rps4y2	2.18751	-0.877449	-4.88163	5.47355e-05	0.0107551	-2.86813	0.619509	3.66219e-06	0.00121942	1	Rps4y2	-3.3e-05	-0.256403	0.797858	-6.56e-05	-0.744972	0.457016	-0.000179391	-0.105787	0.91584	-0.00930779	-2.5258	0.0121846	0.0263324	0.318964	0.750083
3366	ENSRNOG00000056041	Ipo8	NA	chromosome	4	-1	183229985	183293999	protein_coding	NA	2.23531	-0.0715982	-0.44456	0.660582	0.936507	NA	NA	NA	NA	0	NA	4.89e-05	1.30935	0.191662	5.58e-06	0.207343	0.835918	-0.00041846	-0.834986	0.404551	0.000804276	0.731338	0.465282	0.00794395	0.370287	0.711556
3367	ENSRNOG00000047319	Caprin2	NA	chromosome	4	-1	183305813	183374195	protein_coding	Caprin2	2.34615	0.129434	1.21557	0.235855	0.761857	1.44968	0.479919	0.00252217	0.0587127	1	Caprin2	-9.51e-06	-0.255268	0.798733	-8.1e-06	-0.306847	0.759225	0.000703293	1.42549	0.155306	-7.68e-06	-0.00711022	0.994333	-0.0104537	-0.442819	0.65837
3368	ENSRNOG00000049943	Fam60a	686611	chromosome	4	-1	183401318	183426439	protein_coding	Sinhcaf	0.148609	-0.165027	-0.920922	0.366167	0.841276	NA	NA	NA	NA	0	Sinhcaf	9.97e-05	1.12396	0.262145	4.04e-05	0.656591	0.512072	1.53e-05	0.0129591	0.989671	0.0011047	0.433632	0.664943	0.0158911	0.27309	0.785063
3369	ENSRNOG00000049378	Dennd5b	NA	chromosome	4	-1	183476093	183544850	protein_coding	Dennd5b	2.19659	-0.10217	-0.771018	0.448147	0.875431	0.2788	0.429884	0.516631	0.781975	0	Dennd5b	-4.1e-05	-1.12816	0.260373	1.84e-06	0.0707489	0.943656	4.84e-06	0.00995533	0.992065	-5.9e-05	-0.0551351	0.956076	-0.0289356	-1.27661	0.203204
3370	ENSRNOG00000036918	Etfbkmt	316976	chromosome	4	1	183656013	183665754	protein_coding	Etfbkmt	1.91478	-0.116113	-0.839822	0.409216	0.862253	NA	NA	NA	NA	0	Etfbkmt	2.24e-05	0.262728	0.792984	-3.24e-05	-0.544272	0.586759	0.0014978	1.33082	0.184504	-0.000816379	-0.33367	0.738918	-0.0293982	-0.530435	0.596392
3371	ENSRNOG00000036917	Amn1	302032	chromosome	4	-1	183670596	183697531	protein_coding	Amn1	6.94835	0.097973	0.937051	0.357976	0.837867	0.432247	0.45838	0.345687	0.664044	0	Amn1	-1.79e-05	-0.469187	0.639359	-1.84e-05	-0.688138	0.492029	0.000286597	0.564588	0.572878	-0.00145829	-1.32528	0.186331	0.000169153	0.00681203	0.994572
3372	ENSRNOG00000036913	RGD1309621	316982	chromosome	4	1	183896303	183905297	protein_coding	Resf1	2.61798	0.0341293	0.31384	0.756328	0.959088	NA	NA	NA	NA	0	Resf1	7.52e-07	0.0259149	0.979347	-1.54e-05	-0.747833	0.455292	0.00039255	1.01847	0.309473	0.000582088	0.686763	0.492891	-0.00202486	-0.112868	0.910247
3373	ENSRNOG00000036911	Bicd1	362466	chromosome	4	1	184019087	184165540	protein_coding	Bicd1	1.75487	-0.278871	-1.7231	0.097606	0.62181	0.283797	0.44008	0.519007	0.782499	0	Bicd1	-5.94e-06	-0.125285	0.900402	4.33e-06	0.127698	0.898494	-0.000593793	-0.940925	0.347684	0.00107329	0.773774	0.439822	-0.0519568	-1.8459	0.0663683
3374	ENSRNOG00000040333	Nxph2	679932	chromosome	3	1	307204	307980	protein_coding	Nxph2	0.58591	0.189512	0.893519	0.380366	0.846759	NA	NA	NA	NA	0	NA	NA	NA	NA	NA	NA	NA	NA	NA	NA	NA	NA	NA	NA	NA	NA
3375	ENSRNOG00000005070	Spopl	296532	chromosome	3	-1	401429	471634	protein_coding	Spopl	4.26983	-0.313123	-2.98428	0.00639931	0.21258	-0.127273	0.436931	0.770831	0.910715	0	Spopl	1.37e-05	0.362952	0.716958	3.14e-05	1.18228	0.238262	-0.000326845	-0.647081	0.518195	8.16e-05	0.0743782	0.940771	-0.0329454	-1.40735	0.160859
3376	ENSRNOG00000005223	Hnmt	81676	chromosome	3	-1	904765	937102	protein_coding	Hnmt	4.87005	-0.0278658	-0.297507	0.768615	0.960872	0.232467	0.435741	0.593688	0.827457	0	Hnmt	-5.21e-05	-1.39611	0.163963	1.44e-05	0.556138	0.578634	8.82e-06	0.017726	0.985872	-0.00061686	-0.572107	0.567782	-0.0137129	-0.555091	0.579446
3377	ENSRNOG00000004560	Cacna1b	257648	chromosome	3	-1	1740024	1924827	protein_coding	Cacna1b	4.11601	0.0471452	0.333137	0.741895	0.956624	0.201892	0.4287	0.637684	0.847089	0	Cacna1b	1.88e-05	0.381039	0.703509	-7.11e-06	-0.202192	0.839938	-0.00075047	-1.14169	0.254716	8.56e-05	0.0591606	0.952873	0.0174053	0.61144	0.541595
3378	ENSRNOG00000007242	Ehmt1	362078	chromosome	3	-1	1960957	2123820	protein_coding	Ehmt1	2.752	-0.04677	-0.325113	0.747885	0.957054	0.030548	0.425232	0.942731	0.977287	0	Ehmt1	2.23e-05	0.732488	0.464581	9.04e-06	0.414592	0.67881	-0.000531806	-1.30901	0.191775	0.000169885	0.189952	0.849506	-0.0221932	-1.19862	0.232077
3379	ENSRNOG00000007622	Arrdc1	366001	chromosome	3	-1	2129879	2136936	protein_coding	Arrdc1	2.5812	0.212149	2.17094	0.0399486	0.457913	0.341316	0.4321	0.429586	0.72793	0	Arrdc1	-9.99e-05	-2.85031	0.00474532	-2.11e-06	-0.0838207	0.933269	0.000685297	1.45766	0.146234	0.00106353	1.03632	0.301092	-0.0110489	-0.48552	0.627833
3380	ENSRNOG00000007752	Zmynd19	311791	chromosome	3	1	2158995	2168370	protein_coding	Zmynd19	4.27703	-0.19539	-2.40474	0.0241724	0.369395	-0.321235	0.444167	0.469539	0.754167	0	Zmynd19	3.77e-06	0.138462	0.88999	3.86e-06	0.199898	0.84173	-0.000237476	-0.65376	0.513889	-0.000631895	-0.796055	0.426782	0.0061472	0.363547	0.716576
3381	ENSRNOG00000008102	Dph7	NA	chromosome	3	1	2170533	2179010	protein_coding	Dph7	4.6772	0.0290115	0.380298	0.707037	0.94804	NA	NA	NA	NA	0	Dph7	-1.84e-05	-0.518614	0.604505	1.85e-06	0.0744394	0.940723	6.77e-05	0.143654	0.885893	0.000688876	0.672926	0.501638	-0.0134499	-0.648388	0.517469
3382	ENSRNOG00000029875	Mrpl41	296551	chromosome	3	-1	2181045	2181962	protein_coding	Mrpl41	8.10783	-0.0104858	-0.0907704	0.928421	0.990749	-0.488148	0.442217	0.269651	0.598304	0	Mrpl41	-4.28e-05	-1.01735	0.310005	-2.78e-05	-0.939354	0.348492	0.000454261	0.812212	0.417471	-0.00203668	-1.67434	0.0953589	0.0247526	0.952333	0.342065
3383	ENSRNOG00000008190	Pnpla7	246246	chromosome	3	1	2182957	2261878	protein_coding	Pnpla7	3.79388	0.130204	1.7756	0.0883573	0.605414	NA	NA	NA	NA	0	Pnpla7	3.27e-05	0.953032	0.341527	2.21e-06	0.0909838	0.927581	-0.00030906	-0.675165	0.500217	0.000120431	0.119754	0.904778	0.0241858	1.13908	0.256017
3384	ENSRNOG00000008810	Nsmf	117536	chromosome	3	1	2262253	2270995	protein_coding	Nsmf	8.92347	0.120999	1.22159	0.233611	0.759744	-0.879167	0.478714	0.0662809	0.314654	0	Nsmf	2.88e-05	0.951511	0.342297	-4.64e-06	-0.216276	0.828956	-0.000237901	-0.58998	0.555756	-0.000504419	-0.57026	0.569032	0.000856205	0.0467498	0.962759
3385	ENSRNOG00000009354	Nrarp	499745	chromosome	3	1	2396143	2398689	protein_coding	Nrarp	2.22917	0.0603567	0.396419	0.695265	0.945971	NA	NA	NA	NA	0	Nrarp	4.51e-05	0.825324	0.410003	-1.04e-05	-0.268315	0.788687	-0.000516062	-0.712326	0.476951	-0.00106096	-0.661003	0.509241	0.0129767	0.385781	0.700064
3386	ENSRNOG00000009369	Tor4a	311795	chromosome	3	-1	2407857	2411544	protein_coding	Tor4a	2.19823	0.121918	1.12563	0.271345	0.789981	0.115135	0.427595	0.787728	0.917168	0	Tor4a	1.94e-05	0.463151	0.643674	2.51e-06	0.0844247	0.932789	-5.66e-05	-0.101347	0.919359	0.00150057	1.23191	0.219183	0.0353596	1.34319	0.180714
3387	ENSRNOG00000009377	Nelfb	311796	chromosome	3	-1	2414451	2431148	protein_coding	Nelfb	6.9393	-0.0306819	-0.445979	0.659571	0.936248	-0.61425	0.442154	0.164765	0.478523	0	Nelfb	2.19e-05	0.951664	0.34222	3.25e-06	0.200233	0.841468	0.000130522	0.425911	0.670552	0.000109613	0.163107	0.870571	-0.0118905	-0.916944	0.360264
3388	ENSRNOG00000010170	Tubb4b	NA	chromosome	3	-1	2441733	2444281	protein_coding	Tubb4b	7.92017	0.0244826	0.23009	0.819952	0.972049	1.03349	0.452836	0.0224733	0.187311	0	Tubb4b	-3.83e-06	-0.14451	0.885219	-1.11e-05	-0.591023	0.55506	0.000349865	0.992226	0.322081	-0.00079132	-1.02321	0.307234	0.0170788	1.03457	0.302106
3389	ENSRNOG00000010600	Cysrt1	499747	chromosome	3	-1	2458295	2459385	protein_coding	Cysrt1	0.070022	0.223287	1.12159	0.273025	0.789981	NA	NA	NA	NA	0	NA	NA	NA	NA	NA	NA	NA	NA	NA	NA	NA	NA	NA	NA	NA	NA
3390	ENSRNOG00000010607	Rnf208	499748	chromosome	3	1	2462466	2463790	protein_coding	Rnf208	3.87759	0.0374033	0.222685	0.825647	0.972501	0.726923	0.44028	0.0987287	0.37743	0	Rnf208	2.04e-06	0.0660396	0.947401	-7.25e-06	-0.328867	0.742543	-0.000198836	-0.481984	0.630254	0.00116889	1.29651	0.196038	-0.00544293	-0.27887	0.78063
3391	ENSRNOG00000010616	Ndor1	311799	chromosome	3	-1	2466544	2474913	protein_coding	Ndor1	2.08474	0.173262	1.38272	0.179357	0.716213	0.108513	0.427595	0.799669	0.921374	0	Ndor1	5.63e-05	1.58649	0.113937	1.53e-05	0.601369	0.548161	-0.000121459	-0.254739	0.799141	0.00118572	1.13305	0.258317	0.00352739	0.15297	0.878574
3392	ENSRNOG00000010894	Tmem203	311800	chromosome	3	1	2474972	2475800	protein_coding	Tmem203	5.70011	0.0267113	0.309653	0.759471	0.959214	0.2935	0.442154	0.506821	0.774818	0	Tmem203	8.13e-06	0.230766	0.817692	3.2e-06	0.130178	0.896534	5.52e-05	0.11815	0.906047	-0.00138117	-1.36194	0.174487	0.011994	0.58271	0.560737
3393	ENSRNOG00000010896	Tprn	499749	chromosome	3	1	2480232	2487710	protein_coding	Tprn	3.70915	0.155117	1.05446	0.302071	0.810814	-0.287895	0.435286	0.508361	0.775732	0	Tprn	-1.13e-05	-0.219182	0.826693	2.37e-05	0.649807	0.516437	0.000613185	0.89539	0.371471	0.00309088	2.08185	0.0384105	0.0183079	0.611606	0.541486
3394	ENSRNOG00000011093	Ssna1	311802	chromosome	3	-1	2489042	2490392	protein_coding	Ssna1	5.85597	-0.0686717	-0.873072	0.391191	0.854034	0.769024	0.452635	0.0893199	0.361048	0	Ssna1	-4.51e-06	-0.138909	0.889638	-9.18e-07	-0.0403832	0.967821	9.61e-05	0.222676	0.823976	-0.000205697	-0.218626	0.827126	0.00232168	0.113766	0.909536
3395	ENSRNOG00000011295	Anapc2	296558	chromosome	3	1	2490518	2502248	protein_coding	Anapc2	6.62094	0.0942254	0.674752	0.506219	0.897702	0.664255	0.462762	0.151169	0.460948	0	Anapc2	-4.38e-06	-0.181763	0.855921	-1.11e-05	-0.652821	0.514496	0.00044772	1.40249	0.162055	-0.000866279	-1.23633	0.217537	0.00881161	0.602375	0.5476
3396	ENSRNOG00000011726	Grin1	24408	chromosome	3	-1	2506896	2534663	protein_coding	Grin1	6.10364	0.0494988	0.304252	0.763533	0.960102	1.02721	0.457496	0.0247497	0.196683	0	Grin1	1.57e-05	0.500373	0.617268	-5.4e-06	-0.242618	0.808508	-0.000334357	-0.799526	0.424772	0.00132132	1.4449	0.149783	0.0139694	0.740456	0.459882
3397	ENSRNOG00000012559	Man1b1	499751	chromosome	3	1	2547986	2569049	protein_coding	Man1b1	6.20711	0.0472332	0.65947	0.515811	0.900333	0.0914118	0.459411	0.842282	0.936736	0	Man1b1	1.7e-05	1.01833	0.309539	-1.22e-05	-1.03533	0.301554	-0.000112321	-0.505625	0.613581	-0.000562793	-1.158	0.248009	0.00200274	0.192395	0.847626
3398	ENSRNOG00000012640	Dpp7	83799	chromosome	3	-1	2569135	2573387	protein_coding	Dpp7	5.74893	0.000895884	0.00868641	0.99314	0.998246	-1.25011	0.46795	0.00755203	0.105818	0	Dpp7	-9.38e-06	-0.270792	0.786782	2.42e-05	0.996738	0.319894	0.000344758	0.750444	0.453718	0.000612177	0.609818	0.542556	0.0136979	0.714062	0.476012
3399	ENSRNOG00000012960	Uap1l1	296560	chromosome	3	-1	2579258	2584523	protein_coding	Uap1l1	4.15169	0.128058	1.54925	0.134281	0.669541	-0.235676	0.4287	0.582494	0.821518	0	Uap1l1	-1.72e-05	-0.471593	0.637644	2.26e-05	0.885964	0.376523	0.000689706	1.43366	0.152964	0.00189182	1.80926	0.071654	0.0299756	1.30983	0.19174
3400	ENSRNOG00000013069	Sapcd2	680531	chromosome	3	1	2591331	2596583	protein_coding	Sapcd2	0.787929	0.415091	2.55686	0.0172355	0.3224	0.384	0.432049	0.374117	0.686062	0	Sapcd2	2.64e-05	0.374626	0.708268	-1.69e-05	-0.344755	0.73058	0.000830928	0.895751	0.371278	-0.0034422	-1.68245	0.0937756	0.0507743	1.11481	0.266253
3401	ENSRNOG00000013102	Entpd2	64467	chromosome	3	1	2617805	2623445	protein_coding	Entpd2	2.32615	-0.0836233	-0.525539	0.603983	0.923086	-0.646835	0.444374	0.1455	0.45244	0	Entpd2	-9.04e-06	-0.23959	0.810851	1.47e-05	0.544676	0.586481	-0.000484386	-0.964682	0.33567	0.00264809	2.42143	0.016198	0.0244542	1.03489	0.301954
3402	ENSRNOG00000013895	Npdc1	296562	chromosome	3	1	2625015	2630670	protein_coding	Npdc1	6.66356	0.198272	2.15614	0.0412073	0.465018	0.667662	0.437822	0.127269	0.423366	0	Npdc1	1.07e-05	0.420392	0.674573	1.89e-06	0.105019	0.916448	6.96e-05	0.205645	0.837242	0.000228895	0.308452	0.758005	0.00184992	0.125924	0.899917
3403	ENSRNOG00000014268	Abca2	79248	chromosome	3	1	2648885	2668809	protein_coding	Abca2	5.37346	0.141993	0.897069	0.378506	0.846759	0.188243	0.427595	0.659766	0.857403	0	Abca2	-5.41e-06	-0.0920249	0.926755	-3.78e-06	-0.0910831	0.927502	0.000195131	0.249328	0.803319	0.00176545	1.03082	0.303658	0.0437094	1.33313	0.18399
3404	ENSRNOG00000015184	Clic3	296566	chromosome	3	1	2676296	2680565	protein_coding	Clic3	0.549179	0.0391295	0.200342	0.842885	0.975685	-0.157838	0.4287	0.712741	0.886533	0	NA	NA	NA	NA	NA	NA	NA	NA	NA	NA	NA	NA	NA	NA	NA	NA
3405	ENSRNOG00000015294	RGD1306215	296565	chromosome	3	-1	2678956	2680622	protein_coding	Paxx	7.70717	0.109498	1.0207	0.317476	0.816097	NA	NA	NA	NA	0	Paxx	-3.2e-05	-0.995977	0.320259	-1.43e-05	-0.631798	0.528119	0.000469088	1.09772	0.273421	-0.00142906	-1.53387	0.126371	0.00358967	0.169003	0.865963
3406	ENSRNOG00000015550	Ptgds	25526	chromosome	3	-1	2686123	2689084	protein_coding	Ptgds	8.74465	0.714942	2.80749	0.00970416	0.255796	-0.348571	0.434248	0.422148	0.723934	0	Ptgds	-4.7e-05	-0.473739	0.636114	7.15e-05	1.02018	0.308671	0.00111103	0.842502	0.400341	0.00410816	1.42392	0.155761	0.070355	1.10193	0.271801
3407	ENSRNOG00000028701	C8g	296545	chromosome	3	-1	2724616	2727616	protein_coding	C8g	1.20925	0.179721	1.40788	0.171863	0.711039	0.754815	0.444167	0.0892446	0.360962	0	C8g	4.5e-06	0.0610863	0.951341	-3.33e-05	-0.653597	0.513997	0.000247018	0.2516	0.801565	-0.000381145	-0.179567	0.857643	-0.0201227	-0.427785	0.669263
3408	ENSRNOG00000028674	Fbxw5	362081	chromosome	3	1	2727254	2731212	protein_coding	Fbxw5	3.66615	0.113612	0.729786	0.472516	0.888811	0.59329	0.434529	0.17214	0.48823	0	Fbxw5	2.41e-05	0.95908	0.338478	2.12e-06	0.118513	0.90576	-8.73e-05	-0.260214	0.794921	0.000588701	0.801232	0.423785	0.0102564	0.687587	0.4925
3409	ENSRNOG00000006238	Traf2	311786	chromosome	3	-1	2746075	2770620	protein_coding	Traf2	3.67733	0.158531	1.60384	0.121701	0.654851	-0.107368	0.434529	0.804838	0.922674	0	Traf2	-2.18e-05	-0.746875	0.455866	-3.87e-06	-0.187652	0.851308	0.000533085	1.38	0.168864	-0.0003937	-0.463104	0.643707	-0.000309323	-0.0168025	0.986611
3410	ENSRNOG00000016272	Edf1	296570	chromosome	3	1	2781169	2785474	protein_coding	Edf1	7.43778	0.0861893	1.17593	0.251043	0.77442	0.0727027	0.4287	0.865334	0.947343	0	Edf1	1.33e-05	0.539856	0.589794	1.39e-05	0.79827	0.425502	-8.76e-05	-0.266342	0.790203	-0.000372589	-0.516788	0.605777	0.00984593	0.641906	0.521661
3411	ENSRNOG00000016723	Phpt1	296571	chromosome	3	-1	2796997	2798470	protein_coding	Phpt1	8.60814	0.0406287	0.325423	0.747654	0.956916	-0.435316	0.438351	0.320673	0.644112	0	Phpt1	-1.37e-05	-0.381425	0.703224	-2.17e-05	-0.855247	0.393266	0.000419137	0.876314	0.381731	-0.00170712	-1.63572	0.103201	0.0279346	1.19098	0.235057
3412	ENSRNOG00000033863	RGD1560470	362083	chromosome	3	-1	2800650	2803574	protein_coding	Ajm1	1.64183	-0.138862	-0.520613	0.60736	0.923842	NA	NA	NA	NA	0	Ajm1	1.29e-05	0.231969	0.816758	-1.23e-05	-0.309848	0.756945	-0.000839496	-1.13743	0.256488	-0.000259133	-0.158911	0.873872	0.00797002	0.237905	0.812196
3413	ENSRNOG00000016795	Rabl6	362084	chromosome	3	-1	2806777	2832697	protein_coding	Rabl6	6.3712	0.0806536	0.970781	0.341246	0.826038	-0.24054	0.427595	0.573747	0.816258	0	Rabl6	2.28e-05	1.20614	0.228944	8.52e-06	0.635333	0.525816	-0.000233459	-0.926208	0.355263	0.000372436	0.673267	0.501422	-0.0084841	-0.734483	0.463505
3414	ENSRNOG00000028254	Tmem141	499755	chromosome	3	-1	2843635	2845593	protein_coding	Tmem141	5.38663	-0.0487159	-0.43328	0.668643	0.93821	0.358	0.431123	0.406318	0.710577	0	Tmem141	-2.6e-05	-0.777648	0.437538	1.53e-05	0.657563	0.511448	0.000165251	0.371742	0.710411	-0.000806407	-0.835806	0.404091	0.0190465	0.872162	0.384154
3415	ENSRNOG00000017063	Fcna	83517	chromosome	3	-1	2849984	2853272	protein_coding	Fcna	1.66642	0.615376	4.41287	0.000181295	0.0255034	NA	NA	NA	NA	1	Fcna	-8.12e-05	-1.09163	0.276083	-4.88e-05	-0.949492	0.343324	0.00233545	2.39891	0.0172034	-0.0032998	-1.54102	0.124622	0.0229575	0.466087	0.641655
3416	ENSRNOG00000042556	Bmyc	311807	chromosome	3	1	2916662	2917421	protein_coding	Bmyc	5.02012	-0.0298949	-0.299992	0.766741	0.960723	0.0140541	0.4287	0.973848	0.990204	0	Bmyc	-2.29e-05	-0.727008	0.467926	6.7e-07	0.0299544	0.976128	0.000205039	0.488198	0.625853	-0.000452634	-0.492428	0.622865	-0.0126806	-0.665085	0.506753
3417	ENSRNOG00000017283	Kcnt1	60444	chromosome	3	1	3310954	3365340	protein_coding	Kcnt1	2.3027	0.0398698	0.235955	0.81545	0.971261	-0.29	0.432049	0.502081	0.771649	0	Kcnt1	-3.72e-06	-0.0625947	0.950141	3.19e-05	0.752641	0.452402	-0.000301494	-0.378912	0.705086	0.00278203	1.60291	0.110263	-0.00859836	-0.234603	0.814754
3418	ENSRNOG00000017883	Camsap1	296580	chromosome	3	-1	3373971	3434027	protein_coding	Camsap1	4.44538	0.166494	1.23859	0.22736	0.755821	1.04645	0.464434	0.024248	0.194789	0	Camsap1	1.91e-05	0.519197	0.604099	-1.43e-05	-0.55009	0.582768	-0.000582114	-1.19208	0.234402	0.000394765	0.367693	0.713424	0.0186783	0.888712	0.375213
3419	ENSRNOG00000032635	Rpl8	100360117	chromosome	3	1	3389612	3390443	protein_coding	LOC100360117	6.23935	0.052335	0.595217	0.557215	0.910818	NA	NA	NA	NA	0	LOC100360117	-1.87e-05	-0.631572	0.528264	1.06e-05	0.511411	0.609533	0.000112552	0.286265	0.774921	-0.000610513	-0.712742	0.476694	0.0215875	1.21376	0.226256
3420	ENSRNOG00000057097	LOC102550543	NA	chromosome	3	1	3434140	3440340	lincRNA	LOC102550543	1.16349	-0.0128442	-0.102919	0.918874	0.990253	NA	NA	NA	NA	0	LOC102550543	1.45e-05	0.345714	0.729859	-1.06e-05	-0.355558	0.722484	-0.000471864	-0.845238	0.398815	-0.000474029	-0.387389	0.69881	0.0138072	0.524646	0.600403
3421	ENSRNOG00000017983	Ubac1	362087	chromosome	3	-1	3453401	3476215	protein_coding	Ubac1	5.81048	-0.025474	-0.376101	0.710113	0.948617	-0.964151	0.480566	0.044826	0.260943	0	Ubac1	1.05e-05	0.501722	0.616321	2.34e-06	0.157545	0.874947	-5.55e-05	-0.197922	0.843272	0.000203683	0.332413	0.739866	0.00247373	0.192147	0.84782
3422	ENSRNOG00000018231	Nacc2	296583	chromosome	3	-1	3510041	3574787	protein_coding	Nacc2	2.89698	-0.092274	-0.528075	0.602249	0.923086	-1.10365	0.458386	0.0160542	0.15981	0	Nacc2	7.37e-05	1.38545	0.167193	9.46e-06	0.248481	0.803974	-0.000575054	-0.807219	0.420335	0.00134539	0.860405	0.39042	0.0179917	0.582942	0.560581
3423	ENSRNOG00000042501	RGD1564379	499758	chromosome	3	-1	3590783	3594475	protein_coding	Tmem250	4.48517	0.0383877	0.420591	0.677759	0.941631	NA	NA	NA	NA	0	Tmem250	1.73e-05	0.752402	0.452542	1.06e-05	0.648401	0.517345	-9.41e-05	-0.307548	0.758691	0.000782023	1.1684	0.243797	-0.00485953	-0.331688	0.740469
3424	ENSRNOG00000018574	Qsox2	681023	chromosome	3	-1	3662324	3691972	protein_coding	Qsox2	2.93624	0.444896	2.57107	0.0166921	0.320137	0.475333	0.432049	0.271252	0.598949	0	Qsox2	-9.7e-06	-0.285897	0.775203	-1.77e-05	-0.7277	0.467505	-0.000174215	-0.385904	0.699908	0.00112036	1.12532	0.261571	0.0170987	0.871637	0.38444
3425	ENSRNOG00000018666	Gpsm1	246254	chromosome	3	1	3767394	3794359	protein_coding	Gpsm1	3.41457	-0.00536441	-0.0474368	0.962554	0.994578	0.0717808	0.425232	0.865951	0.947406	0	Gpsm1	-1.24e-05	-0.393597	0.694226	4.3e-05	1.93088	0.0546736	-0.000165121	-0.393437	0.694344	0.00270516	2.99702	0.00301092	-0.0142597	-0.717899	0.473648
3426	ENSRNOG00000018791	Dnlz	296587	chromosome	3	-1	3796480	3798239	protein_coding	Dnlz	6.15636	0.101136	0.958305	0.347371	0.831907	0.281757	0.427595	0.509939	0.77679	0	Dnlz	-7.13e-06	-0.208495	0.835018	1.63e-05	0.685619	0.493614	0.00013071	0.287912	0.773661	-0.000888567	-0.902475	0.367704	-0.0044787	-0.209453	0.834305
3427	ENSRNOG00000051470	Card9	64171	chromosome	3	-1	3798347	3806713	protein_coding	Card9	0.720528	0.428303	3.93329	0.000614656	0.0569572	0.197027	0.4287	0.645809	0.850038	1	Card9	-4.67e-05	-0.720702	0.47179	-2.14e-05	-0.467106	0.640848	0.000970003	1.13111	0.259131	-0.00147388	-0.780737	0.435723	-0.011578	-0.281135	0.778894
3428	ENSRNOG00000018845	Snapc4	362088	chromosome	3	-1	3809407	3824284	protein_coding	Snapc4	1.0069	0.0465573	0.300386	0.766444	0.960714	0.749213	0.455676	0.100139	0.378883	0	Snapc4	1.1e-05	0.27414	0.784212	-1.77e-06	-0.0614989	0.951013	-0.000610319	-1.14666	0.252657	0.000227735	0.192598	0.847436	-0.00965702	-0.406134	0.685074
3429	ENSRNOG00000018876	Sdccag3	306322	chromosome	3	-1	3827498	3834210	protein_coding	Entr1	5.6438	0.0254533	0.306936	0.761513	0.960102	NA	NA	NA	NA	0	Entr1	-7.7e-05	-1.85737	0.0644763	-9.94e-06	-0.336861	0.736516	0.000954564	1.72809	0.085252	-0.000386959	-0.319107	0.749922	-0.0372111	-1.48648	0.138708
3430	ENSRNOG00000026775	Pmpca	NA	chromosome	3	1	3834078	3842078	protein_coding	Pmpca	5.43242	0.0477645	0.748167	0.461557	0.883518	1.35221	0.475284	0.00444032	0.0812605	1	Pmpca	-4.62e-07	-0.0291357	0.97678	-3.89e-06	-0.346214	0.729484	0.000118939	0.563945	0.573315	-0.000378935	-0.820302	0.412854	0.00136802	0.137392	0.890857
3431	ENSRNOG00000019039	Inpp5e	114089	chromosome	3	-1	3843307	3855981	protein_coding	Inpp5e	2.05135	-0.070314	-0.659717	0.515655	0.900333	-0.119041	0.425232	0.77952	0.914052	0	Inpp5e	-1.96e-05	-0.635062	0.525989	1.83e-05	0.830366	0.407156	-0.000297252	-0.722374	0.470764	0.00140184	1.56237	0.119511	-0.00929313	-0.48933	0.625138
3432	ENSRNOG00000019122	Sec16a	100360302	chromosome	3	-1	3856218	3890758	protein_coding	Sec16a	4.14085	0.255047	1.83987	0.0780658	0.581669	0.6485	0.442154	0.142462	0.448087	0	Sec16a	3.9e-06	0.0907083	0.9278	-1.43e-05	-0.46818	0.64008	-0.000425137	-0.742988	0.458211	0.00011383	0.0904164	0.928031	0.0220945	0.920012	0.358662
3433	ENSRNOG00000019322	Notch1	25496	chromosome	3	-1	3905453	3951025	protein_coding	Notch1	1.90509	0.106713	0.580072	0.56722	0.91491	0.171622	0.427595	0.688152	0.873237	0	Notch1	-2.69e-05	-0.538537	0.590703	-2.54e-05	-0.712027	0.477139	-0.000344029	-0.517317	0.605409	0.000727842	0.494264	0.62157	0.0372906	1.30735	0.192577
3434	ENSRNOG00000019388	Egfl7	245963	chromosome	3	1	4034921	4043936	protein_coding	Egfl7	5.6651	0.118951	1.09523	0.284178	0.798377	0.416842	0.486664	0.391705	0.700097	0	Egfl7	-2.75e-05	-0.593166	0.553626	8.01e-07	0.0249386	0.980125	0.000499153	0.81943	0.41335	-0.00068862	-0.517167	0.605513	0.0450554	1.53708	0.125837
3435	ENSRNOG00000004532	Fam69b	362090	chromosome	3	1	4083864	4092289	protein_coding	Dipk1b	7.37584	0.0593572	0.790894	0.436677	0.870375	NA	NA	NA	NA	0	Dipk1b	-7.08e-06	-0.262232	0.793367	8.13e-06	0.42817	0.668911	-8.3e-05	-0.231118	0.817419	-0.000586845	-0.746611	0.456025	0.0113089	0.703191	0.482745
3436	ENSRNOG00000030476	LOC100364457	100360449	chromosome	3	1	4282236	4282814	protein_coding	LOC100360449	2.34205	0.294341	1.48396	0.150707	0.688107	NA	NA	NA	NA	0	LOC100360449	-2.47e-05	-0.314621	0.753321	-2.13e-05	-0.403683	0.686805	0.00108119	1.04668	0.296297	0.00365037	1.63736	0.102858	0.0763085	1.54882	0.122989
3437	ENSRNOG00000028021	LOC684988	161477	chromosome	3	-1	4341249	4341771	protein_coding	Rps13	8.78696	0.146105	1.36602	0.184475	0.722212	NA	NA	NA	NA	0	Rps13	-3.11e-06	-0.105798	0.915831	-1.05e-06	-0.0504085	0.959839	0.000217746	0.55642	0.578439	-0.000897674	-1.04839	0.295506	0.0264682	1.37817	0.169675
3438	ENSRNOG00000046958	Abo	100301568	chromosome	3	-1	4374602	4394428	protein_coding	Abo	3.27927	-0.0383651	-0.417828	0.679751	0.942192	0.528442	0.435741	0.225228	0.550223	0	Abo	4.71e-05	1.12437	0.261971	-2.27e-05	-0.772593	0.440522	-6e-05	-0.107057	0.914833	-0.00251533	-2.07931	0.0386446	-0.00194451	-0.0765299	0.939073
3439	ENSRNOG00000005031	Surf6	303076	chromosome	3	-1	5441409	5452156	protein_coding	Surf6	4.6813	0.0188564	0.260073	0.797004	0.968336	0.322703	0.427595	0.450434	0.741676	0	Surf6	3.69e-05	1.36528	0.173435	2.55e-05	1.32923	0.185031	-2.96e-05	-0.0817122	0.934943	0.000523356	0.663108	0.507894	0.00446231	0.290676	0.771597
3440	ENSRNOG00000060005	Surf4	619346	chromosome	3	-1	5461770	5483239	protein_coding	Surf4	3.3429	-0.0708385	-0.71074	0.484028	0.892757	-0.3044	0.429884	0.478884	0.758952	0	Surf4	5.18e-05	1.98515	0.04826	1.9e-05	1.01949	0.308994	-0.000329107	-0.939572	0.348376	0.00118388	1.54998	0.122456	0.00882256	0.573485	0.566953
3441	ENSRNOG00000027867	Rexo4	311826	chromosome	3	-1	5500589	5510908	protein_coding	Rexo4	5.46054	0.628946	3.89219	0.000682017	0.0606599	2.195	0.543139	5.31506e-05	0.00655475	1	Rexo4	1.88e-06	0.0255507	0.979637	8.03e-05	1.54975	0.122518	-0.000329298	-0.335378	0.737631	0.000100721	0.0468868	0.962642	0.0057194	0.132414	0.894788
3442	ENSRNOG00000005840	Cacfd1	296599	chromosome	3	1	5555807	5572064	protein_coding	Cacfd1	4.94643	-0.0414771	-0.425512	0.674218	0.94038	-0.437467	0.431123	0.310242	0.63522	0	Cacfd1	-1.49e-05	-0.610297	0.542239	1.15e-05	0.672214	0.502093	-0.000126618	-0.390528	0.696491	-0.000415101	-0.587895	0.557152	-0.00701365	-0.434981	0.66404
3443	ENSRNOG00000005900	Slc2a6	296600	chromosome	3	-1	5568321	5575136	protein_coding	Slc2a6	2.87343	0.269108	2.27462	0.0320585	0.411868	1.35894	0.475797	0.00428847	0.0792206	1	Slc2a6	-6.15e-06	-0.211245	0.832875	-9e-06	-0.43241	0.665831	0.000174121	0.449147	0.653728	0.00114305	1.34699	0.179246	0.0126098	0.697455	0.486319
3444	ENSRNOG00000027742	Adamtsl2	311827	chromosome	3	1	5624506	5654910	protein_coding	Adamtsl2	2.31829	-0.346132	-2.24278	0.0343159	0.421639	0.856	0.451664	0.0580638	0.294835	0	Adamtsl2	-3.75e-05	-0.817689	0.414341	-2.67e-05	-0.826475	0.409354	0.000235654	0.385888	0.69992	-0.000938719	-0.708769	0.479152	0.0115392	0.392428	0.695155
3445	ENSRNOG00000006591	Fam163b	685169	chromosome	3	-1	5656163	5693147	protein_coding	Fam163b	3.71131	-0.167085	-0.854769	0.401049	0.85773	0.416	0.432049	0.335621	0.655638	0	Fam163b	6.16e-05	1.3045	0.193307	1.2e-05	0.35724	0.721226	-0.00132089	-2.10867	0.0360034	0.000968098	0.699896	0.484666	0.0235326	0.781478	0.435435
3446	ENSRNOG00000006916	Sardh	114123	chromosome	3	-1	5737200	5802129	protein_coding	Sardh	2.48246	0.270319	2.49432	0.0198269	0.342523	1.26689	0.468568	0.00685621	0.101298	1	Sardh	-3.13e-05	-0.805711	0.421202	6.77e-06	0.243473	0.807847	5.24e-05	0.101138	0.919525	0.000888162	0.779711	0.436325	0.0157641	0.659105	0.510578
3447	ENSRNOG00000007422	Vav2	296603	chromosome	3	-1	5811504	5976244	protein_coding	Vav2	1.51958	-0.42915	-2.37562	0.0257638	0.376088	-2.34599	0.570283	3.89328e-05	0.00534584	1	Vav2	5.37e-05	0.767064	0.443793	-2.21e-05	-0.438986	0.661066	7.59e-05	0.0808992	0.935589	0.00192224	0.930418	0.353084	0.0259257	0.654436	0.513574
3448	ENSRNOG00000007681	Brd3	362092	chromosome	3	-1	5997315	6054483	protein_coding	Brd3	2.28601	-0.0496255	-0.390534	0.699553	0.946006	-0.158784	0.427595	0.710383	0.88543	0	Brd3	2.49e-05	0.702679	0.482933	1.06e-05	0.417787	0.676476	-0.000524854	-1.10875	0.268643	0.000938919	0.901377	0.368287	-0.00886375	-0.432049	0.666166
3449	ENSRNOG00000008212	Wdr5	362093	chromosome	3	1	6061940	6080680	protein_coding	Wdr5	5.0858	0.197913	1.16383	0.255823	0.779397	0.215065	0.435741	0.621616	0.841221	0	Wdr5	-3.25e-06	-0.0914866	0.927182	-1.92e-05	-0.77517	0.439001	0.00036937	0.783615	0.434034	-0.000481641	-0.465427	0.642045	0.0245643	1.11926	0.264358
3450	ENSRNOG00000009446	Rxra	25271	chromosome	3	1	6211789	6295908	protein_coding	Rxra	0.699189	-0.0528712	-0.222972	0.825426	0.972501	-1.47232	0.483882	0.00234439	0.0564643	1	Rxra	2.51e-05	0.438001	0.661777	-1.75e-06	-0.0422113	0.966365	-0.000126081	-0.16397	0.869892	0.00146661	0.863469	0.388737	0.0141107	0.42012	0.674844
3451	ENSRNOG00000008749	Col5a1	85490	chromosome	3	1	6430201	6578882	protein_coding	Col5a1	-0.138864	0.202341	0.961856	0.34562	0.829368	-0.109865	0.427595	0.797228	0.920611	0	Col5a1	-0.000178064	-1.82317	0.0695151	-6.06e-05	-0.862378	0.389339	0.00212945	1.64256	0.101776	0.00352268	1.24238	0.215303	-0.0152174	-0.260373	0.794841
3452	ENSRNOG00000009862	Olfm1	93667	chromosome	3	1	6773813	6798737	protein_coding	Olfm1	9.65796	0.0947568	0.960485	0.346295	0.830552	0.74481	0.443519	0.0930896	0.367394	0	Olfm1	1.3e-05	0.388518	0.697975	-1.59e-05	-0.669321	0.503933	-0.000469644	-1.05354	0.293146	-0.000897821	-0.91771	0.359687	-0.00357774	-0.167024	0.867518
3453	ENSRNOG00000027193	Ppp1r26	NA	chromosome	3	1	7035169	7038421	protein_coding	NA	1.44857	-0.169794	-1.025	0.315485	0.815634	NA	NA	NA	NA	0	NA	8.01e-05	1.59369	0.112315	2.95e-05	0.811034	0.418148	-0.000669429	-0.988699	0.323801	0.00378456	2.57838	0.0105202	-0.0127489	-0.422282	0.673268
3454	ENSRNOG00000010152	RGD1306233	296608	chromosome	3	-1	7047603	7051953	protein_coding	RGD1306233	1.16255	-0.363488	-1.74352	0.0939146	0.616846	NA	NA	NA	NA	0	RGD1306233	-0.00015116	-1.40673	0.160793	1.47e-05	0.192904	0.847197	0.00170124	1.17787	0.240009	-0.00164657	-0.530239	0.596434	-0.0477013	-0.685035	0.494106
3455	ENSRNOG00000010164	Mrps2	362094	chromosome	3	1	7051695	7058521	protein_coding	Mrps2	3.99709	-0.13	-0.981324	0.336127	0.824529	0.00933333	0.431123	0.982728	0.993689	0	Mrps2	-5.94e-05	-2.24662	0.0255686	-5.47e-06	-0.288077	0.773536	0.000110951	0.311891	0.755393	-9.79e-05	-0.125342	0.900357	-0.0213784	-1.24212	0.215631
3456	ENSRNOG00000010219	Ralgds	29622	chromosome	3	1	7109920	7130548	protein_coding	Ralgds	3.27383	0.00441461	0.0317741	0.974912	0.995424	-0.128182	0.436931	0.769241	0.909887	0	Ralgds	1.67e-05	0.468803	0.639634	1.65e-05	0.648546	0.517251	-8.8e-05	-0.184898	0.853464	0.00175138	1.68739	0.0928194	0.0236209	1.1099	0.268361
3457	ENSRNOG00000010981	Gtf3c5	362095	chromosome	3	-1	7144250	7164654	protein_coding	Gtf3c5	3.18743	-0.0920277	-0.968281	0.342467	0.826038	0.152771	0.4499	0.734183	0.895556	0	Gtf3c5	-1.89e-05	-0.694763	0.487872	5.13e-06	0.264925	0.791294	0.000557435	1.54438	0.123807	0.0013852	1.75988	0.0796952	-0.00786893	-0.469966	0.638885
3458	ENSRNOG00000011470	Tsc1	60445	chromosome	3	1	7237192	7265145	protein_coding	Tsc1	1.94577	-0.0601099	-0.335682	0.739999	0.955975	0.421609	0.455112	0.354245	0.672548	0	Tsc1	5.96e-05	1.19129	0.23471	1.55e-05	0.430731	0.66705	-0.000785009	-1.17031	0.243031	0.00104125	0.705915	0.480922	-0.0150176	-0.509371	0.611047
3459	ENSRNOG00000012697	Spaca9	296610	chromosome	3	-1	7269853	7278758	protein_coding	Spaca9	1.66224	0.0162271	0.0869511	0.931425	0.991454	NA	NA	NA	NA	0	Spaca9	-6.67e-05	-0.588048	0.55705	-9.71e-05	-1.23232	0.219033	0.00291204	1.96417	0.0506582	-0.000391186	-0.121379	0.903492	0.0243916	0.334542	0.738317
3460	ENSRNOG00000012761	Ak8	311833	chromosome	3	1	7279340	7394513	protein_coding	Ak8	0.358649	0.0358557	0.198692	0.84416	0.975936	-0.182941	0.460179	0.690967	0.874862	0	Ak8	-2.31e-05	-0.212889	0.831593	2.89e-05	0.380783	0.7037	0.00214474	1.51691	0.130598	-0.000713611	-0.22869	0.819304	0.054702	0.785459	0.433104
3461	ENSRNOG00000054725	Gtf3c4	685539	chromosome	3	-1	7404841	7422738	protein_coding	Gtf3c4	3.6899	0.0334936	0.313715	0.756421	0.959088	-0.653516	0.458617	0.154165	0.463709	0	Gtf3c4	4.24e-05	1.52307	0.12905	2.24e-05	1.12754	0.260639	-0.000830858	-2.24964	0.0253735	0.00168183	2.07426	0.0391153	-0.00298847	-0.179005	0.858113
3462	ENSRNOG00000013040	Ddx31	311835	chromosome	3	1	7422820	7488617	protein_coding	Ddx31	2.84075	0.120171	0.88999	0.38222	0.846759	0.600976	0.444067	0.175945	0.492387	0	Ddx31	-4.09e-05	-0.621543	0.534829	3.88e-05	0.835611	0.404204	0.00049816	0.568551	0.570189	0.00163208	0.853404	0.394281	-0.0739586	-1.8015	0.0731137
3463	ENSRNOG00000039777	Ttf1	499766	chromosome	3	1	7635933	7660673	protein_coding	Ttf1	2.72938	-0.13997	-1.73405	0.0956132	0.620002	-0.47987	0.438415	0.273711	0.602173	0	Ttf1	-1.51e-06	-0.0525902	0.958102	1.44e-05	0.705234	0.481347	-6.02e-05	-0.157075	0.875317	0.000546311	0.653801	0.513863	0.00982015	0.532219	0.595159
3464	ENSRNOG00000013491	Setx	362096	chromosome	3	1	7686503	7730539	protein_coding	Setx	3.03713	-0.0710146	-0.505533	0.617751	0.928006	0.716154	0.44028	0.103825	0.385084	0	Setx	2.89e-05	0.647667	0.517816	2.03e-05	0.638197	0.523953	-0.000946994	-1.59971	0.110971	4.63e-06	0.00354161	0.997177	0.00248662	0.099866	0.92055
3465	ENSRNOG00000013694	Ntng2	311836	chromosome	3	-1	7742531	7796385	protein_coding	Ntng2	1.32306	-0.0468119	-0.214764	0.831748	0.974262	0.528354	0.444374	0.234445	0.562525	0	Ntng2	1.19e-05	0.202858	0.839417	-2.19e-05	-0.5157	0.606538	-0.000578933	-0.738774	0.460762	-0.000122739	-0.0702917	0.94402	0.0333335	0.962465	0.336965
3466	ENSRNOG00000013933	Med27	296612	chromosome	3	1	7884822	8059003	protein_coding	Med27	5.51297	-0.0715412	-0.829733	0.414787	0.862503	0.0726582	0.442662	0.869621	0.948875	0	Med27	2.6e-05	0.788198	0.431354	1.84e-05	0.794457	0.427713	-0.000580516	-1.32836	0.185314	-0.000523759	-0.547643	0.584443	0.0303314	1.54486	0.123943
3467	ENSRNOG00000014316	Rapgef1	63881	chromosome	3	1	8192575	8304976	protein_coding	Rapgef1	1.65724	-0.0721199	-0.348333	0.730597	0.954422	-0.410667	0.432049	0.341854	0.661141	0	Rapgef1	5.78e-05	0.983648	0.326274	-1.31e-05	-0.309249	0.7574	-0.000860118	-1.09399	0.275048	0.000236735	0.136058	0.891889	0.0355792	1.05577	0.292334
3468	ENSRNOG00000043189	Trub2	366012	chromosome	3	-1	8338484	8348746	protein_coding	Trub2	7.27004	0.0307556	0.286276	0.777099	0.963509	0.283333	0.449868	0.528816	0.789516	0	Trub2	2.45e-05	0.800114	0.424432	1.53e-05	0.71357	0.476185	-7.93e-05	-0.194356	0.84606	-0.000802691	-0.903377	0.367227	0.0327793	1.67967	0.094565
3469	ENSRNOG00000026691	Coq4	366013	chromosome	3	1	8349185	8357871	protein_coding	Coq4	3.37476	0.0812122	0.975065	0.33916	0.825358	-0.108378	0.427595	0.799913	0.921374	0	Coq4	-3.37e-06	-0.112523	0.910502	6.12e-06	0.290175	0.771932	-0.000118096	-0.297041	0.766691	-0.000861791	-0.992807	0.321798	0.0335765	1.86076	0.0642297
3470	ENSRNOG00000014369	Slc27a4	311839	chromosome	3	1	8363937	8376858	protein_coding	Slc27a4	5.47748	0.392933	2.7346	0.0114919	0.274782	0.661818	0.436931	0.12985	0.427032	0	Slc27a4	-2.87e-06	-0.117761	0.906355	-3.3e-05	-1.92757	0.055087	0.000721736	2.25016	0.0253402	8.28e-05	0.116485	0.907365	0.00749133	0.479463	0.632127
3471	ENSRNOG00000026636	Urm1	311840	chromosome	3	1	8389024	8405868	protein_coding	Urm1	6.78113	0.0086627	0.108011	0.914876	0.989369	-0.347895	0.4321	0.420747	0.722622	0	Urm1	4.85e-06	0.164768	0.869265	5.71e-06	0.275703	0.783013	0.00027747	0.710025	0.478374	-0.000526861	-0.616141	0.538382	0.00389131	0.220847	0.825434
3472	ENSRNOG00000026604	Cercam	296616	chromosome	3	1	8430829	8444851	protein_coding	Cercam	0.883865	0.128728	0.946549	0.35321	0.834239	0.86	0.443706	0.0525963	0.279318	0	Cercam	-8.95e-05	-1.23258	0.218932	-1.88e-06	-0.0367447	0.970719	0.00150826	1.57648	0.116224	0.00312285	1.49492	0.136241	0.0127531	0.278661	0.78079
3473	ENSRNOG00000014584	Odf2	29479	chromosome	3	1	8450275	8496008	protein_coding	Odf2	4.70538	0.099944	1.18378	0.247979	0.770306	0.454396	0.461483	0.3248	0.64722	0	Odf2	-1.3e-05	-0.65223	0.514873	1.28e-05	0.903151	0.36735	0.000197812	0.744011	0.457593	0.00115037	1.99134	0.0475705	-0.0266287	-2.18809	0.0298083
3474	ENSRNOG00000015237	Gle1	362098	chromosome	3	1	8498122	8526771	protein_coding	Gle1	4.65338	-0.0162244	-0.157923	0.875826	0.984138	-1.05719	0.460825	0.0217832	0.184679	0	Gle1	4.17e-05	1.77242	0.0775857	1.79e-05	1.07777	0.282217	-0.000110782	-0.350019	0.726629	-0.000245249	-0.355713	0.722366	0.00399661	0.275268	0.783392
3475	ENSRNOG00000015396	Sptan1	64159	chromosome	3	1	8534440	8599260	protein_coding	Sptan1	6.68035	-0.0540243	-0.315636	0.754981	0.958571	0.826829	0.446122	0.063829	0.308804	0	Sptan1	1.61e-05	0.335447	0.737579	1.16e-06	0.0340613	0.972857	-0.000871069	-1.3651	0.173493	0.00127001	0.905496	0.366106	0.0185631	0.682403	0.495765
3476	ENSRNOG00000015636	Wdr34	296618	chromosome	3	-1	8599148	8615532	protein_coding	Dync2i2	4.62516	0.0568384	0.737802	0.467718	0.885846	NA	NA	NA	NA	0	Dync2i2	4.66e-06	0.127313	0.898799	1.99e-05	0.775074	0.439058	0.000403772	0.829608	0.40758	0.000235374	0.222445	0.824155	0.0147666	0.707529	0.480052
3477	ENSRNOG00000025892	Set	296619	chromosome	3	1	8628033	8659117	protein_coding	Pkn3	7.78544	-0.0123316	-0.175357	0.862256	0.982413	-0.597273	0.436931	0.171634	0.487374	0	Pkn3	1.21e-05	0.524944	0.600104	-5.6e-07	-0.0345026	0.972505	0.000159351	0.519645	0.603787	-0.000591627	-0.880498	0.379466	-0.00231284	-0.169665	0.865443
3478	ENSRNOG00000015791	Zdhhc12	366014	chromosome	3	-1	8656412	8659102	protein_coding	Zdhhc12	2.13585	0.109487	0.976925	0.338256	0.825049	NA	NA	NA	NA	0	Zdhhc12	3.1e-05	0.775662	0.438708	-1.33e-05	-0.468499	0.639853	0.000102797	0.193333	0.846861	0.0001719	0.147633	0.882756	0.0288797	1.1551	0.249411
3479	ENSRNOG00000025832	Zer1	311842	chromosome	3	-1	8662579	8690305	protein_coding	Zer1	5.15419	0.0521443	0.37161	0.713412	0.949665	0.143784	0.4287	0.737327	0.896851	0	Zer1	2.76e-05	0.842417	0.400389	3.38e-06	0.14546	0.88447	-0.0003397	-0.778344	0.437128	0.00139357	1.46127	0.145243	-0.00335413	-0.161703	0.871701
3480	ENSRNOG00000015970	Tbc1d13	499768	chromosome	3	1	8701855	8717515	protein_coding	Tbc1d13	1.57025	-0.101556	-0.442161	0.662293	0.937091	0.648214	0.447613	0.147573	0.456201	0	Tbc1d13	3.95e-05	0.960944	0.337542	1.09e-05	0.368191	0.713055	-0.000436536	-0.79531	0.427214	0.00118136	0.975213	0.330431	0.00550227	0.225151	0.822089
3481	ENSRNOG00000016033	Endog	362100	chromosome	3	1	8741766	8744592	protein_coding	Endog	5.09807	0.152087	1.69788	0.102335	0.630014	-0.137432	0.427595	0.747901	0.901074	0	Endog	-2.72e-05	-0.679233	0.497641	2.47e-05	0.882809	0.378221	0.000465693	0.876967	0.381377	0.000836772	0.722609	0.47062	-0.0293709	-1.22092	0.223536
3482	ENSRNOG00000025711	LOC499770	499770	chromosome	3	-1	8743882	8751324	protein_coding	Spout1	5.21336	-0.0296732	-0.44037	0.663571	0.937091	NA	NA	NA	NA	0	Spout1	-9.47e-06	-0.400345	0.689256	1.7e-05	1.01829	0.309564	0.000136915	0.434416	0.664374	-0.000137774	-0.200385	0.841348	-0.00860951	-0.617183	0.537808
3483	ENSRNOG00000016097	Kyat1	311844	chromosome	3	-1	8752625	8766433	protein_coding	Kyat1	3.99541	0.0102052	0.109561	0.91366	0.989242	NA	NA	NA	NA	0	Kyat1	3.38e-05	1.07688	0.28261	2.16e-05	0.973875	0.331098	0.000186639	0.445833	0.656117	0.000578323	0.633624	0.526926	0.00990437	0.588909	0.556579
3484	ENSRNOG00000025296	Lrrc8a	311846	chromosome	3	1	8802852	8828533	protein_coding	Lrrc8a	3.17898	-0.0693435	-0.515021	0.611204	0.925536	0.119737	0.433468	0.782372	0.91566	0	Lrrc8a	9.1e-06	0.201926	0.840144	-5.29e-06	-0.164138	0.86976	0.000290141	0.482499	0.629888	0.00142647	1.08117	0.280701	-0.0231306	-0.83726	0.403435
3485	ENSRNOG00000016794	Phyhd1	296621	chromosome	3	1	8832740	8846125	protein_coding	Phyhd1	5.07799	-0.0684416	-0.655986	0.518012	0.900333	-0.763086	0.449966	0.0899092	0.36137	0	Phyhd1	2.59e-05	0.620386	0.535589	6.29e-05	2.18339	0.0299751	-0.000324671	-0.584519	0.559417	0.00187526	1.56615	0.118624	0.0142526	0.554281	0.579999
3486	ENSRNOG00000016989	Dolk	311847	chromosome	3	-1	8850154	8852192	protein_coding	Dolk	3.77964	0.28334	2.44182	0.0222768	0.357102	0.443333	0.432049	0.304836	0.630061	0	Dolk	2.23e-06	0.0848072	0.932485	-1.01e-06	-0.0541859	0.956832	0.000146009	0.417872	0.676412	0.000837349	1.09598	0.274182	0.013241	0.781066	0.435677
3487	ENSRNOG00000025185	Nup188	NA	chromosome	3	1	8873933	8908438	protein_coding	Nup188	1.46096	0.164005	0.994923	0.329603	0.821364	0.019452	0.425232	0.963514	0.986377	0	Nup188	-2.64e-05	-0.572345	0.567621	-1.88e-05	-0.56881	0.570016	8.42e-05	0.137036	0.891116	0.00137933	1.01591	0.310689	0.00559128	0.210073	0.833823
3488	ENSRNOG00000017295	Sh3glb2	311848	chromosome	3	-1	8909236	8924032	protein_coding	Sh3glb2	7.68087	0.0304989	0.341799	0.735448	0.955867	0.562368	0.434529	0.195596	0.516412	0	Sh3glb2	-3.52e-07	-0.00970954	0.992261	1.54e-05	0.600646	0.548642	0.000230641	0.477618	0.633354	0.00104845	0.991317	0.322524	-0.0126642	-0.617352	0.537697
3489	ENSRNOG00000017513	Miga2	296623	chromosome	3	1	8928534	8951189	protein_coding	Miga2	4.77599	0.178058	1.41715	0.169165	0.71006	NA	NA	NA	NA	0	Miga2	-2.09e-05	-0.862405	0.389321	-4.54e-06	-0.263243	0.792589	4.57e-05	0.140898	0.888068	0.000532951	0.751247	0.453236	-0.0142478	-0.976143	0.330159
3490	ENSRNOG00000031434	LOC686066	NA	chromosome	3	-1	8955329	8955538	protein_coding	LOC686066	-0.602496	0.454861	1.84963	0.0765978	0.581086	NA	NA	NA	NA	0	NA	NA	NA	NA	NA	NA	NA	NA	NA	NA	NA	NA	NA	NA	NA	NA
3491	ENSRNOG00000017663	Dolpp1	296624	chromosome	3	1	8958090	8966617	protein_coding	Dolpp1	2.99154	-0.098368	-0.911305	0.371109	0.842162	0.0426027	0.425232	0.920196	0.969474	0	Dolpp1	1.94e-05	0.670314	0.503298	1.36e-05	0.657193	0.511686	-1.54e-05	-0.039729	0.968342	0.0016786	2.00082	0.0465321	0.0019396	0.110007	0.912513
3492	ENSRNOG00000018145	Crat	311849	chromosome	3	-1	8968417	8981362	protein_coding	Crat	4.77212	0.0887778	0.656658	0.517588	0.900333	0.196582	0.443519	0.657597	0.856444	0	Crat	1.78e-05	0.63461	0.526284	-1.67e-06	-0.0842561	0.932923	-0.000357867	-0.960251	0.33789	0.000455099	0.556774	0.578198	0.00888214	0.505142	0.614009
3493	ENSRNOG00000018457	Ptpa	362102	chromosome	3	1	8982122	9012585	protein_coding	Ptpa	6.19423	-0.0782595	-0.634677	0.531584	0.902629	NA	NA	NA	NA	0	Ptpa	1.57e-05	0.707014	0.48024	1.36e-05	0.860761	0.390228	-0.000196375	-0.662305	0.508408	0.00044766	0.688586	0.491745	0.000311922	0.0230618	0.981624
3494	ENSRNOG00000024846	Ier5l	499772	chromosome	3	-1	9036373	9037942	protein_coding	Ier5l	2.81439	0.0900934	0.785862	0.439563	0.871069	-0.209189	0.427595	0.624684	0.84304	0	Ier5l	1.26e-05	0.253901	0.799788	3.96e-05	1.12531	0.26158	0.00032189	0.487004	0.626698	0.00057548	0.397492	0.691356	-0.00514755	-0.162271	0.871255
3495	ENSRNOG00000022490	LOC100361008	NA	chromosome	3	-1	9096044	9096481	processed_pseudogene	LOC100361008	1.42643	2.01652	11.986	1.12054e-11	7.72388e-08	NA	NA	NA	NA	1	LOC100361008	-5.77e-05	-0.360205	0.719009	-8e-05	-0.71777	0.473596	0.00166275	0.778363	0.437118	-0.00528075	-1.13551	0.257288	-0.130602	-1.25186	0.212066
3496	ENSRNOG00000047244	Nup214	296634	chromosome	3	-1	9227823	9236736	protein_coding	Nup214	2.03787	0.163092	1.27814	0.213303	0.745382	0.762658	0.442662	0.0849081	0.352852	0	Nup214	1.03e-05	0.172084	0.863515	-4.21e-05	-0.99191	0.322239	-0.000104776	-0.130906	0.895959	-0.00163804	-0.935233	0.350603	-0.0043798	-0.115769	0.907951
3497	ENSRNOG00000009951	Aif1l	362107	chromosome	3	-1	9237944	9262628	protein_coding	Aif1l	2.30743	-0.319691	-2.22464	0.0356659	0.430929	-0.846875	0.443706	0.0563085	0.290125	0	Aif1l	2.69e-05	0.451147	0.652289	1.29e-05	0.30397	0.761413	0.000452173	0.570005	0.569205	0.00449599	2.64218	0.00877593	0.0423247	1.19068	0.235176
3498	ENSRNOG00000018486	RGD1311084	311852	chromosome	3	-1	9629842	9636058	protein_coding	RGD1311084	2.18927	0.0954424	0.857938	0.399331	0.856038	NA	NA	NA	NA	0	RGD1311084	-4.05e-05	-0.695874	0.487177	1.11e-05	0.267836	0.789056	3.58e-05	0.0462987	0.96311	-2.2e-05	-0.0129983	0.98964	-0.0264511	-0.740938	0.459591
3499	ENSRNOG00000024809	Ntmt1	362103	chromosome	3	1	9643047	9659630	protein_coding	Ntmt1	6.26318	0.0946804	1.0957	0.283976	0.798377	-0.2904	0.429884	0.499338	0.770122	0	Ntmt1	-1.2e-05	-0.362631	0.717198	-2.1e-05	-0.909278	0.364114	0.000371152	0.848538	0.396979	-0.000530045	-0.556168	0.578611	0.0240266	1.14389	0.254021
3500	ENSRNOG00000024786	Asb6	296627	chromosome	3	-1	9659710	9664318	protein_coding	Asb6	4.90122	0.171339	1.69657	0.102585	0.631072	0.309333	0.432049	0.474011	0.756333	0	Asb6	9.92e-06	0.424455	0.671612	-1.4e-05	-0.844939	0.398985	0.000117921	0.378952	0.705056	-0.000879011	-1.29299	0.19725	0.00802064	0.555827	0.578944
3501	ENSRNOG00000006435	Tor1b	311854	chromosome	3	1	9792899	9798923	protein_coding	Tor1b	3.57891	-0.151542	-1.93329	0.0649624	0.544042	-1.40253	0.474631	0.00312685	0.0669559	1	Tor1b	-1.6e-06	-0.0544241	0.956642	-9.25e-06	-0.443014	0.658154	0.000247563	0.632964	0.527356	0.000531589	0.621553	0.534822	-0.00416355	-0.223871	0.823084
3502	ENSRNOG00000006894	Tor1a	266606	chromosome	3	-1	9800322	9807328	protein_coding	Tor1a	5.71651	0.363356	4.24378	0.00027916	0.0342834	0.753846	0.44028	0.0868601	0.356734	1	Tor1a	-1.58e-05	-0.490857	0.623974	1.42e-05	0.629496	0.529622	-0.00027068	-0.632032	0.527964	-0.000459512	-0.491306	0.623657	0.0146713	0.838947	0.402489
3503	ENSRNOG00000007532	RGD1305178	311855	chromosome	3	-1	9813912	9822186	protein_coding	RGD1305178	6.20133	-0.24553	-2.79889	0.00990057	0.257349	NA	NA	NA	NA	0	RGD1305178	2.23e-05	1.01293	0.312108	1.61e-06	0.10335	0.917772	-0.000162066	-0.552456	0.581147	-0.00128151	-2.00801	0.0457562	0.0162304	1.16315	0.24614
3504	ENSRNOG00000007710	Usp20	311856	chromosome	3	1	9822580	9856057	protein_coding	Usp20	5.34942	0.0810749	0.732254	0.471035	0.888556	0.8025	0.443706	0.0705085	0.324128	0	Usp20	1.51e-05	0.637297	0.524536	-1.16e-05	-0.690929	0.490277	0.00033839	1.07258	0.284529	0.000534162	0.771419	0.441213	0.0172228	1.14214	0.254744
3505	ENSRNOG00000008258	Fnbp1	NA	chromosome	3	-1	9861237	9936405	protein_coding	Fnbp1	3.2063	-0.0830399	-0.47301	0.640438	0.931416	-0.123846	0.44028	0.778488	0.913863	0	Fnbp1	8.29e-06	0.156221	0.87599	6.67e-07	0.0177516	0.985852	0.000391586	0.554013	0.580083	0.0017808	1.15195	0.250481	0.00960728	0.314202	0.753691
3506	ENSRNOG00000009245	Exosc2	366017	chromosome	3	-1	10151284	10161989	protein_coding	Exosc2	5.24224	0.0049866	0.0627023	0.950518	0.993781	0.153947	0.433468	0.722475	0.892452	0	Exosc2	3.04e-05	0.973029	0.331513	4.35e-05	1.99575	0.0470894	-0.000435475	-1.04889	0.295278	0.000414556	0.457072	0.64803	0.0285734	1.49148	0.137394
3507	ENSRNOG00000009139	Fubp3	362106	chromosome	3	-1	10221395	10269693	protein_coding	Fubp3	4.00173	-0.0350333	-0.42927	0.671518	0.9397	0.604715	0.496	0.222774	0.547125	0	Fubp3	-1.66e-05	-0.6992	0.4851	-2.66e-05	-1.58889	0.113401	0.000390018	1.235	0.21803	0.00020237	0.290746	0.771495	-0.0154482	-1.06672	0.28737
3508	ENSRNOG00000008837	Ass1	25698	chromosome	3	-1	10327414	10375826	protein_coding	Ass1	3.4213	0.155404	0.779751	0.443085	0.872874	1.1056	0.483679	0.0222655	0.186395	0	Ass1	-4.54e-05	-0.539283	0.590189	0.000119104	2.02473	0.0440005	-0.000716702	-0.631504	0.528309	-0.000176388	-0.0717455	0.942864	0.000444339	0.00824012	0.993433
3509	ENSRNOG00000008761	Ncs1	65153	chromosome	3	-1	10553589	10602672	protein_coding	Ncs1	5.73021	-0.0272371	-0.196253	0.846048	0.976857	0.245676	0.4287	0.566596	0.812675	0	Ncs1	3.81e-05	1.12732	0.260727	-1.08e-05	-0.451741	0.651863	-0.000617162	-1.37451	0.170558	-3.65e-06	-0.00368809	0.99706	0.0031256	0.147562	0.882836
3510	ENSRNOG00000023589	Gpr107	311857	chromosome	3	-1	10632896	10694649	protein_coding	Gpr107	4.88862	0.0751086	0.900946	0.376482	0.845858	0.572963	0.442217	0.195092	0.516126	0	Gpr107	8.58e-06	0.473817	0.636058	-8.15e-06	-0.63426	0.526514	0.000166195	0.689121	0.491409	0.000713549	1.35328	0.177233	-0.00975994	-0.833986	0.405273
3511	ENSRNOG00000023393	Nup214	NA	chromosome	3	1	10999186	11070640	protein_coding	Nup214	2.47828	0.210411	1.1259	0.271232	0.789981	0.762658	0.442662	0.0849081	0.352852	0	Nup214	2.54e-05	0.558455	0.577051	5.46e-06	0.167497	0.86712	-0.000860145	-1.42511	0.155419	0.00150366	1.12411	0.262081	0.0455013	1.80076	0.0732297
3512	ENSRNOG00000010068	Plpp7	296635	chromosome	3	1	11114551	11130425	protein_coding	Plpp7	5.32726	0.283457	2.91073	0.00761746	0.227797	NA	NA	NA	NA	0	Plpp7	4.84e-05	1.43565	0.152398	-3.84e-06	-0.160764	0.872414	-0.000158351	-0.35132	0.725655	-0.000865918	-0.880794	0.379306	-0.0158381	-0.82449	0.410632
3513	ENSRNOG00000010217	Prrc2b	296637	chromosome	3	1	11198401	11248558	protein_coding	Prrc2b	3.79729	-0.00502913	-0.0185478	0.985354	0.997772	0.0635135	0.4287	0.882221	0.954246	0	Prrc2b	5.4e-05	0.60281	0.547201	2.26e-05	0.355815	0.722291	-0.00188725	-1.5868	0.113867	-8.76e-05	-0.0334362	0.973354	0.0201338	0.37619	0.70717
3514	ENSRNOG00000010477	Pomt1	84430	chromosome	3	1	11254026	11271872	protein_coding	Pomt1	2.19365	0.216561	2.07106	0.0491618	0.494919	0.151351	0.4287	0.724053	0.892766	0	Pomt1	1.52e-05	0.444197	0.657298	-2.34e-05	-0.95763	0.339212	0.0002337	0.513357	0.608171	0.00247372	2.49949	0.0131026	0.00371181	0.172649	0.8631
3515	ENSRNOG00000011467	Uck1	311864	chromosome	3	-1	11271885	11277757	protein_coding	Uck1	6.41776	-0.0631947	-0.867741	0.394047	0.854034	-0.3312	0.429884	0.441038	0.735837	0	Uck1	5.17e-06	0.203931	0.83858	1.32e-05	0.742995	0.45821	-6.33e-05	-0.187441	0.851472	-0.000256359	-0.347828	0.728272	0.018843	1.28242	0.201164
3516	ENSRNOG00000022860	Swi5	499779	chromosome	3	-1	11307981	11317049	protein_coding	Swi5	8.65634	-0.041063	-0.444699	0.660483	0.936482	-0.315132	0.4321	0.465817	0.751711	0	Swi5	-1.28e-05	-0.435903	0.663297	1.98e-06	0.0954187	0.924062	1.25e-05	0.031909	0.974571	-0.000628763	-0.734013	0.463653	0.0206571	1.08559	0.278953
3517	ENSRNOG00000011884	Golga2	64528	chromosome	3	1	11317183	11336458	protein_coding	Golga2	4.17478	0.00561405	0.0480734	0.962052	0.994578	0.982247	0.45838	0.0321239	0.224009	0	Golga2	-1.83e-05	-0.647524	0.517908	-1.19e-05	-0.59257	0.554026	-3.4e-06	-0.00901019	0.992818	0.000932127	1.12993	0.259626	-0.00529431	-0.331055	0.740946
3518	ENSRNOG00000033835	Dnm1	140694	chromosome	3	-1	11338083	11382043	protein_coding	Dnm1	7.48484	-0.0695912	-0.425738	0.674056	0.94038	0.887683	0.447895	0.0474904	0.267734	0	Dnm1	2.49e-05	0.777895	0.437393	-1.89e-06	-0.083085	0.933853	-0.000283292	-0.663517	0.507633	0.00113639	1.21611	0.22513	0.00875935	0.449295	0.6537
3519	ENSRNOG00000013442	Ciz1	296639	chromosome	3	1	11392791	11410180	protein_coding	Ciz1	2.16086	0.0313133	0.214337	0.832077	0.974262	1.13207	0.466092	0.0151466	0.154116	0	Ciz1	-2.16e-05	-0.671601	0.50248	-6.15e-06	-0.26702	0.789683	-3.23e-05	-0.0751715	0.940141	0.000871511	0.922816	0.357025	-0.000486102	-0.0250825	0.980014
3520	ENSRNOG00000022681	RGD1561113	499780	chromosome	3	-1	11408348	11410732	protein_coding	Bbln	6.33525	0.0563305	0.648836	0.522545	0.900771	NA	NA	NA	NA	0	Bbln	-1.42e-05	-0.445153	0.656609	-1.08e-05	-0.482858	0.629636	0.000149375	0.352836	0.724519	-0.00105339	-1.14022	0.255323	0.0170222	0.906319	0.365845
3521	ENSRNOG00000014050	Ptges2	311865	chromosome	3	1	11424099	11431402	protein_coding	Ptges2	6.12182	0.153504	2.24614	0.0340711	0.419916	-0.247162	0.427595	0.563245	0.810311	0	Ptges2	1.97e-05	0.612845	0.540556	6.15e-06	0.271361	0.786346	0.000124696	0.291434	0.770969	-0.000423492	-0.452343	0.651428	0.0191759	1.11963	0.264199
3522	ENSRNOG00000014338	Slc25a25	246771	chromosome	3	-1	11442397	11452529	protein_coding	Slc25a25	4.7817	0.109283	1.11084	0.277536	0.793305	-0.11641	0.437944	0.790385	0.918475	0	Slc25a25	2.6e-05	1.06714	0.286974	8.13e-06	0.469329	0.63926	-0.0002121	-0.65145	0.515375	0.000773785	1.08642	0.278376	0.00195508	0.128461	0.897911
3523	ENSRNOG00000050204	Naif1	687739	chromosome	3	1	11476883	11481744	protein_coding	Naif1	0.925351	-0.0392841	-0.246309	0.807517	0.970316	-0.0489474	0.433468	0.910094	0.966091	0	Naif1	2.08e-05	0.471322	0.637836	-1.79e-05	-0.568638	0.570133	0.000587228	1.00283	0.316945	-0.000992021	-0.770515	0.441748	-0.0264691	-0.983816	0.326381
3524	ENSRNOG00000050834	Fam102a	687750	chromosome	3	1	11554457	11586303	protein_coding	Fam102a	3.80205	-0.0077161	-0.0528709	0.958268	0.994184	0.0845946	0.4287	0.843571	0.937621	0	Fam102a	8.58e-06	0.229932	0.81834	-3.97e-05	-1.49739	0.135604	0.000303158	0.609771	0.542587	0.000566897	0.517318	0.605408	0.0292595	1.31933	0.188552
3525	ENSRNOG00000049110	Dpm2	29640	chromosome	3	1	11587941	11590528	protein_coding	Dpm2	5.10817	0.0676303	0.783148	0.441126	0.871877	0.586782	0.465598	0.20757	0.531353	0	Dpm2	-8.11e-06	-0.283707	0.776878	1.18e-05	0.582568	0.560731	-6.73e-05	-0.176678	0.85991	2.97e-06	0.00357331	0.997152	0.00444191	0.260421	0.794804
3526	ENSRNOG00000048676	Pip5kl1	NA	chromosome	3	1	11593655	11597410	protein_coding	Pip5kl1	0.0888508	0.601873	2.9238	0.00738586	0.227741	1.26802	0.470445	0.00703113	0.102236	1	Pip5kl1	-0.000224227	-1.9616	0.0509591	-3.22e-05	-0.396575	0.692033	0.00231541	1.5274	0.12797	0.00228903	0.691289	0.490048	-0.183979	-2.60912	0.00975556
3527	ENSRNOG00000048870	St6galnac4	407764	chromosome	3	1	11607225	11619593	protein_coding	St6galnac4	2.3254	0.238726	1.53409	0.137957	0.672041	0.727692	0.44028	0.0983724	0.376788	0	St6galnac4	1.97e-06	0.0544846	0.956594	-2.33e-05	-0.904014	0.366893	1.74e-05	0.03624	0.971121	-0.000550461	-0.517686	0.605152	-0.0291825	-1.35252	0.177718
3528	ENSRNOG00000046984	St6galnac6	407765	chromosome	3	1	11629556	11641466	protein_coding	St6galnac6	7.00894	0.130235	1.66378	0.109034	0.64469	0.437067	0.431123	0.310684	0.635359	0	St6galnac6	4.3e-05	1.38532	0.167234	6.68e-06	0.302931	0.762204	-0.000207546	-0.500387	0.617258	-0.000252644	-0.277638	0.781528	-0.00312718	-0.17976	0.857521
3529	ENSRNOG00000049056	Ak1	NA	chromosome	3	1	11653529	11659127	protein_coding	NA	4.00185	-0.916725	-6.72426	5.61134e-07	0.000429766	NA	NA	NA	NA	1	NA	6.95e-05	0.664494	0.507008	8.98e-05	1.20847	0.228053	-0.000440933	-0.315706	0.752498	0.00777282	2.58369	0.0103642	-0.00477556	-0.073371	0.941583
3530	ENSRNOG00000050190	Eng	497010	chromosome	3	1	11679530	11717485	protein_coding	Eng	1.40804	-0.219392	-0.975305	0.339043	0.825358	0.223418	0.443519	0.614445	0.837832	0	Eng	-7.74e-06	-0.1641	0.86979	-4.62e-05	-1.37598	0.170109	-0.000125353	-0.1996	0.841962	-0.000965102	-0.693209	0.488845	-0.00754144	-0.263375	0.79253
3531	ENSRNOG00000050780	Fpgs	NA	chromosome	3	-1	11717667	11723327	protein_coding	Fpgs	1.923	-0.0341458	-0.260957	0.79633	0.968266	0.518701	0.438415	0.236758	0.565021	0	Fpgs	-3.81e-05	-0.855665	0.393032	4.73e-05	1.5061	0.133354	0.000304544	0.514497	0.607375	0.00173298	1.35356	0.177143	-0.00243943	-0.0923727	0.926493
3532	ENSRNOG00000022586	Cdk9	362110	chromosome	3	-1	11742266	11747113	protein_coding	Cdk9	6.68107	0.0549752	0.85083	0.403191	0.8599	-1.21783	0.470314	0.00961469	0.120696	0	Cdk9	1.41e-05	0.670304	0.503305	-6.91e-06	-0.463022	0.643768	0.000126711	0.450688	0.652619	-3.93e-05	-0.0636845	0.949274	0.0193739	1.51669	0.130908
3533	ENSRNOG00000049532	AC142126.2	NA	chromosome	3	-1	11747227	11747308	miRNA	NA	0.0826085	0.112966	0.665721	0.511876	0.899392	NA	NA	NA	NA	0	NA	-4.43e-05	-0.710953	0.4778	9.14e-05	2.08743	0.0379033	-0.00132213	-1.59911	0.111103	0.00388213	2.16661	0.0312438	-0.0366216	-0.960492	0.337954
3534	ENSRNOG00000054560	Sh2d3c	362111	chromosome	3	1	11756384	11793593	protein_coding	Sh2d3c	1.76296	0.162878	1.18903	0.245947	0.769422	0.4672	0.431123	0.278506	0.608085	0	Sh2d3c	-1.92e-05	-0.491163	0.623757	-1.64e-06	-0.0583884	0.953488	-0.000305683	-0.588726	0.556596	0.00202236	1.7727	0.0775391	0.00170823	0.0689684	0.945083
3535	ENSRNOG00000022514	Tor2a	362112	chromosome	3	1	11795629	11799693	protein_coding	Tor2a	4.98068	-0.0824297	-1.11111	0.277422	0.793203	-0.79977	0.455112	0.0788657	0.341187	0	Tor2a	1.38e-05	0.497877	0.619024	1.98e-05	1.01761	0.309884	-0.000165721	-0.449255	0.653651	0.000218501	0.271452	0.786276	-0.00496006	-0.299491	0.764873
3536	ENSRNOG00000050650	Ttc16	100362059	chromosome	3	-1	11799612	11810901	protein_coding	Ttc16	0.666752	-0.205068	-1.3678	0.183922	0.722212	NA	NA	NA	NA	0	Ttc16	-4.5e-05	-0.550839	0.582254	-2.24e-05	-0.38778	0.698522	0.0017927	1.66174	0.097863	-0.000687635	-0.290317	0.771823	0.00178169	0.0352716	0.971898
3537	ENSRNOG00000049034	Ptrh1	362113	chromosome	3	1	11811962	11825640	protein_coding	Ptrh1	2.93641	0.0107146	0.0708812	0.944074	0.993016	0.764177	0.443519	0.0848908	0.352852	0	Ptrh1	-2.81e-06	-0.0501199	0.960068	-4.99e-05	-1.28536	0.199904	0.000205089	0.275738	0.782985	-0.00246293	-1.52267	0.129151	0.0916435	2.58092	0.0105612
3538	ENSRNOG00000015420	Stxbp1	25558	chromosome	3	-1	11823785	11885417	protein_coding	Stxbp1	6.76734	-0.0974405	-0.665736	0.511866	0.899392	1.03286	0.453557	0.0227721	0.188788	0	Stxbp1	1.14e-05	0.389018	0.697606	2.34e-06	0.11294	0.910173	-0.000239051	-0.614834	0.539244	0.00137661	1.62174	0.106165	-0.00574475	-0.333573	0.739047
3539	ENSRNOG00000015845	Fam129b	362115	chromosome	3	1	11921715	11971327	protein_coding	Niban2	3.71288	0.0443146	0.347686	0.731077	0.954485	NA	NA	NA	NA	0	Niban2	-2.9e-05	-0.738984	0.460635	2.65e-05	0.964665	0.335682	0.000214514	0.410111	0.682088	0.00164664	1.44275	0.150387	0.030395	1.45556	0.147065
3540	ENSRNOG00000022312	Lrsam1	311866	chromosome	3	-1	11972813	12007570	protein_coding	Lrsam1	1.59421	0.0750264	0.374497	0.711291	0.949213	1.58679	0.519686	0.00226292	0.05504	1	Lrsam1	-2.1e-05	-0.52092	0.6029	4.75e-06	0.164453	0.869513	-0.000204144	-0.380807	0.703682	0.00143843	1.21897	0.224044	0.00633405	0.26257	0.793149
3541	ENSRNOG00000016220	Rpl12	NA	chromosome	3	1	12009578	12011666	protein_coding	Rpl12	8.84191	0.257562	2.67321	0.0132342	0.292852	1.56536	0.489266	0.00137712	0.043259	1	Rpl12	-4.3e-05	-1.15326	0.249945	-1.42e-05	-0.537551	0.591384	0.00030513	0.61329	0.540262	-0.00266785	-2.4734	0.0140728	0.00957025	0.413869	0.679409
3542	ENSRNOG00000054973	SNORA65	NA	chromosome	3	1	12011110	12011239	snoRNA	NA	-0.530434	0.400404	1.70864	0.100295	0.627134	NA	NA	NA	NA	0	NA	NA	NA	NA	NA	NA	NA	NA	NA	NA	NA	NA	NA	NA	NA	NA
3543	ENSRNOG00000022274	Slc2a8	85256	chromosome	3	-1	12020229	12029877	protein_coding	Slc2a8	3.44793	0.110108	1.29651	0.207008	0.743976	-0.0368421	0.433468	0.932266	0.973523	0	Slc2a8	1.38e-05	0.568792	0.570026	4.97e-06	0.287842	0.773715	-4.59e-05	-0.142149	0.887081	0.0008875	1.25649	0.210153	0.002193	0.142213	0.887054
3544	ENSRNOG00000057044	Garnl3	499783	chromosome	3	-1	12034413	12155098	protein_coding	Garnl3	3.0833	-0.279421	-1.85674	0.0755429	0.576972	0.0392308	0.439259	0.928835	0.972716	0	Garnl3	-2.25e-05	-0.40071	0.688988	6.77e-05	1.70326	0.0898128	-0.000752392	-1.00411	0.316331	0.00149086	0.910618	0.363405	-0.0316302	-0.905661	0.366193
3545	ENSRNOG00000016910	Ralgps1	100361774	chromosome	3	-1	12178853	12415073	protein_coding	Ralgps1	3.23342	-0.209852	-1.64442	0.112998	0.647421	NA	NA	NA	NA	0	Ralgps1	-3.02e-05	-0.730857	0.465575	-4.03e-06	-0.136356	0.891654	-0.000418124	-0.758444	0.448925	0.00179071	1.4812	0.139857	-0.00296496	-0.124536	0.901014
3546	ENSRNOG00000032700	Zbtb34	689174	chromosome	3	-1	12448281	12467662	protein_coding	Zbtb34	0.501457	0.0360941	0.165957	0.869567	0.982857	-0.138767	0.425232	0.744172	0.899014	0	Zbtb34	7.44e-06	0.139544	0.889137	-2.24e-05	-0.584745	0.559268	-0.000308048	-0.434585	0.664252	-0.000656243	-0.414738	0.678702	0.0109743	0.346422	0.729386
3547	ENSRNOG00000017017	Zbtb43	311872	chromosome	3	-1	12493179	12502859	protein_coding	Zbtb43	-0.322336	-0.023645	-0.106871	0.915771	0.98967	-0.306053	0.4321	0.478765	0.758894	0	Zbtb43	1.2e-05	0.235096	0.814333	-5.64e-05	-1.53079	0.127136	0.000426356	0.625305	0.532362	0.000558648	0.369285	0.712239	-0.0149116	-0.469581	0.63916
3548	ENSRNOG00000017172	Mvb12b	362118	chromosome	3	-1	12780100	12944494	protein_coding	Mvb12b	4.12311	0.172294	0.949413	0.351782	0.833398	2.94558	0.620013	2.02567e-06	0.000843122	1	Mvb12b	3.84e-05	0.810028	0.418722	-1.93e-05	-0.574953	0.565861	-0.000510325	-0.80745	0.420202	-0.000335799	-0.2421	0.808909	0.027077	0.966507	0.334945
3549	ENSRNOG00000022162	Pbx3	311876	chromosome	3	-1	13182024	13525983	protein_coding	Pbx3	2.32829	0.0466712	0.402508	0.690838	0.945513	0.408947	0.433468	0.345461	0.663952	0	Pbx3	-9.38e-05	-1.29582	0.196274	4.95e-05	0.965638	0.335196	0.000965971	1.00402	0.316372	-0.00022105	-0.104175	0.917117	-0.00371737	-0.0830358	0.933905
3550	ENSRNOG00000017583	Mapkap1	296648	chromosome	3	1	13484838	13701757	protein_coding	Mapkap1	5.34125	-0.0958392	-1.41458	0.169909	0.71006	0.142683	0.451556	0.752017	0.901967	0	Mapkap1	1.13e-05	0.540105	0.589622	5.94e-06	0.40177	0.68821	-0.000393194	-1.42008	0.156876	-8.53e-05	-0.140091	0.888705	-0.00443217	-0.354753	0.723144
3551	ENSRNOG00000017925	Gapvd1	311880	chromosome	3	-1	13753165	13824870	protein_coding	Gapvd1	4.47665	0.00572176	0.0576528	0.954498	0.994184	-0.253243	0.4287	0.554706	0.805601	0	Gapvd1	1.1e-05	0.412072	0.680652	1.59e-05	0.838356	0.402664	-0.000392929	-1.10582	0.269904	0.000832694	1.06952	0.285903	-0.0215877	-1.27284	0.204534
3552	ENSRNOG00000018294	Hspa5	25617	chromosome	3	1	13838304	13842762	protein_coding	Hspa5	8.11179	0.188602	1.47877	0.152081	0.688898	-1.05679	0.486606	0.0298748	0.216114	0	Hspa5	6e-05	1.49235	0.136914	3.5e-05	1.22996	0.219916	-0.000573241	-1.06862	0.286308	0.000728683	0.618259	0.536988	0.00712573	0.286226	0.774998
3553	ENSRNOG00000018591	Rabepk	296649	chromosome	3	-1	13845361	13865843	protein_coding	Rabepk	5.55048	-0.0712159	-0.897299	0.378386	0.846759	-0.643077	0.437944	0.141996	0.447419	0	Rabepk	4.04e-05	1.33931	0.18173	4.06e-05	1.92579	0.0553107	-0.000958132	-2.40101	0.0171077	0.000412245	0.468802	0.639634	0.0228585	1.37708	0.170009
3554	ENSRNOG00000018687	Fbxw2	311881	chromosome	3	-1	13871517	13896838	protein_coding	Fbxw2	6.25448	-0.219168	-2.47135	0.0208663	0.34953	0.260667	0.432049	0.546292	0.800359	0	Fbxw2	-1.29e-05	-0.361778	0.717835	1.49e-05	0.591415	0.554798	-0.000390029	-0.822945	0.411352	-0.000450595	-0.433174	0.665275	-0.0116045	-0.53307	0.59457
3555	ENSRNOG00000018809	Psmd5	296651	chromosome	3	-1	13916203	13933658	protein_coding	Psmd5	5.6083	-0.0180827	-0.261166	0.796171	0.968266	-0.00917808	0.425232	0.98278	0.993689	0	Psmd5	3.92e-06	0.135082	0.892659	5.26e-07	0.0257228	0.9795	-0.000204063	-0.528733	0.597477	9.66e-05	0.11435	0.909055	0.0206005	1.14694	0.252762
3556	ENSRNOG00000018874	Phf19	296653	chromosome	3	-1	13957136	13978224	protein_coding	Phf19	0.168541	0.516587	3.19794	0.0038289	0.15814	0.43421	0.435286	0.318507	0.642077	0	Phf19	8.22e-05	1.31018	0.191382	0.000121322	2.75142	0.00638568	-0.00210807	-2.52243	0.0122987	0.00299152	1.63828	0.102666	0.0981308	2.47875	0.0140025
3557	ENSRNOG00000048914	Traf1	687813	chromosome	3	-1	14003340	14022672	protein_coding	Traf1	-0.277787	0.128127	0.670705	0.508749	0.898335	0.116154	0.44028	0.79192	0.91966	0	Traf1	5.88e-05	0.643183	0.520716	-9.29e-06	-0.144171	0.885486	0.000225751	0.186527	0.852188	-0.00336704	-1.26636	0.206604	0.0637809	1.13224	0.258875
3558	ENSRNOG00000022015	Cntrl	311886	chromosome	3	1	14299479	14371681	protein_coding	Cntrl	0.705535	0.0829095	0.481552	0.634444	0.931416	0.333462	0.436331	0.444724	0.73815	0	Cntrl	-3.31e-05	-0.58896	0.556439	-3.83e-05	-0.954337	0.340872	0.000800574	1.07529	0.283317	-0.000236185	-0.142679	0.886663	0.00882683	0.276799	0.782218
3559	ENSRNOG00000018901	Rab14	94197	chromosome	3	-1	14373275	14395362	protein_coding	Rab14	6.73318	-0.0140003	-0.171003	0.865641	0.98252	0.347333	0.432049	0.421443	0.723178	0	Rab14	2.54e-06	0.135802	0.892091	3.06e-06	0.231773	0.816912	-1.74e-05	-0.0700161	0.944239	0.000495029	0.908608	0.364464	-0.0148101	-1.2808	0.201731
3560	ENSRNOG00000018991	Gsn	296654	chromosome	3	1	14467330	14508911	protein_coding	Gsn	6.67138	0.111841	0.6587	0.516297	0.900333	-0.469231	0.441443	0.287806	0.614954	0	Gsn	-9.47e-06	-0.135943	0.89198	2.03e-05	0.414753	0.678693	0.000681736	0.735763	0.462589	0.00403296	1.99841	0.0467939	0.032745	0.746912	0.455984
3561	ENSRNOG00000019147	Stom	296655	chromosome	3	-1	14514868	14538241	protein_coding	Stom	1.65443	0.303033	1.44811	0.1604	0.699797	-0.626234	0.437822	0.15262	0.462513	0	Stom	-2.02e-05	-0.350174	0.726513	5.08e-05	1.25079	0.212227	-0.000507375	-0.663439	0.507683	0.00250278	1.50513	0.133597	0.000335286	0.00898017	0.992844
3562	ENSRNOG00000019179	Ggta1	246766	chromosome	3	-1	14614122	14644951	protein_coding	Ggta1	1.04974	0.235566	1.31878	0.199567	0.737646	NA	NA	NA	NA	0	Ggta1	4.52e-05	0.903711	0.36705	2.71e-05	0.764553	0.445288	0.000195582	0.293624	0.769297	0.000673389	0.461024	0.645196	-0.0209553	-0.661381	0.50912
3563	ENSRNOG00000055226	Dab2ip	192126	chromosome	3	1	14889510	15060286	protein_coding	Dab2ip	3.43763	0.0721573	0.473057	0.640405	0.931416	0.588481	0.44008	0.181153	0.499449	0	Dab2ip	-5.84e-07	-0.0117697	0.990619	-2.27e-05	-0.642712	0.521024	-0.000321921	-0.486534	0.62703	0.000756426	0.520306	0.603328	0.0147048	0.526519	0.599105
3564	ENSRNOG00000019339	Ttll11	NA	chromosome	3	-1	15084634	15278645	protein_coding	Ttll11	3.10425	0.0698116	0.623546	0.53875	0.904724	0.802	0.444972	0.0714886	0.326193	0	Ttll11	-8.6e-07	-0.0323133	0.974249	-2.6e-05	-1.37154	0.171485	5.49e-05	0.1554	0.876636	-0.000159863	-0.205005	0.837741	0.0191084	1.15732	0.248506
3565	ENSRNOG00000005668	Ndufa8	296658	chromosome	3	-1	15362824	15379381	protein_coding	Ndufa8	9.24356	0.131042	1.48593	0.150191	0.68769	-0.0145206	0.425232	0.97276	0.989929	0	Ndufa8	9.34e-06	0.289615	0.772359	4.96e-06	0.217877	0.82771	0.000160384	0.373697	0.708958	-0.00110523	-1.17685	0.240414	0.0170497	0.863396	0.388943
3566	ENSRNOG00000026111	Morn5	362122	chromosome	3	1	15379109	15407252	protein_coding	Morn5	2.41104	0.0137599	0.0837181	0.933968	0.992269	0.049452	0.425232	0.907419	0.964566	0	Morn5	7.79e-05	0.862124	0.389475	-4.27e-05	-0.69172	0.489781	0.000952594	0.795059	0.42736	-0.00201119	-0.77286	0.440362	0.0570293	1.00042	0.3183
3567	ENSRNOG00000005996	Lhx6	311901	chromosome	3	-1	15411939	15433252	protein_coding	Lhx6	-0.442051	-0.19188	-0.748241	0.461514	0.883518	-0.394474	0.433468	0.362801	0.678318	0	Lhx6	0.000141147	2.18811	0.0296205	4.21e-05	0.89481	0.371784	-0.000519442	-0.594657	0.552629	0.00109383	0.566038	0.571894	0.0428639	1.04954	0.295184
3568	ENSRNOG00000006763	Rbm18	311902	chromosome	3	-1	15444043	15463881	protein_coding	Rbm18	7.49191	-0.0275623	-0.343538	0.734156	0.955332	-0.091579	0.433468	0.832676	0.932271	0	Rbm18	2.97e-05	0.95124	0.342434	1.42e-05	0.646823	0.518364	-0.000381356	-0.918916	0.359057	-0.000432655	-0.475052	0.63518	-0.00581759	-0.336312	0.736984
3569	ENSRNOG00000025997	Mrrf	311903	chromosome	3	1	15463953	15520618	protein_coding	Mrrf	4.85975	0.0760943	1.16067	0.257081	0.779627	0.73475	0.442154	0.0965625	0.373702	0	Mrrf	9.63e-06	0.401517	0.688395	9.48e-06	0.560624	0.575576	-4.22e-06	-0.0132135	0.989468	-0.000533114	-0.764527	0.4453	-0.0197347	-1.43319	0.153348
3570	ENSRNOG00000007415	Ptgs1	24693	chromosome	3	1	15560712	15582344	protein_coding	Ptgs1	2.51106	0.428926	3.04658	0.00551529	0.19919	1.24727	0.467099	0.00757945	0.105818	1	Ptgs1	3.93e-05	0.776919	0.437967	-1.34e-05	-0.375611	0.707538	-0.00127888	-1.91158	0.0571143	-0.00213531	-1.44682	0.149245	0.0617223	2.04031	0.0426194
3571	ENSRNOG00000059243	AABR07051787.1	NA	chromosome	3	-1	21373213	21381013	lincRNA	LOC690155	5.28277	0.28003	2.44542	0.0221	0.355924	NA	NA	NA	NA	0	LOC690155	3.03e-05	0.595602	0.551999	1.16e-06	0.0330543	0.973659	0.000584476	0.869674	0.385343	0.000510718	0.349217	0.727231	0.0279555	0.864593	0.388286
3572	ENSRNOG00000008484	Pdcl	64013	chromosome	3	-1	21601816	21609853	protein_coding	Pdcl	6.07729	0.0533922	0.720725	0.477973	0.890387	-0.658442	0.438415	0.133131	0.43101	0	Pdcl	2.49e-05	0.950166	0.342978	-3.74e-06	-0.203801	0.838681	2.96e-05	0.0846426	0.932616	-0.000739167	-0.969302	0.333365	0.0256336	1.57765	0.116208
3573	ENSRNOG00000009196	Rc3h2	311909	chromosome	3	-1	21623041	21670014	protein_coding	Rc3h2	2.89403	-0.258558	-2.50786	0.0192368	0.338695	-1.05245	0.480566	0.0285221	0.209188	1	Rc3h2	3.15e-06	0.0835719	0.933466	1.24e-05	0.462281	0.644298	-0.000520301	-1.03855	0.300053	0.00157719	1.43694	0.15203	-0.0514385	-2.19861	0.0290395
3574	ENSRNOG00000009340	Zbtb6	366029	chromosome	3	-1	21680727	21684132	protein_coding	Zbtb6	4.78427	-0.14666	-1.7601	0.0910064	0.610725	-0.459767	0.453411	0.310573	0.635359	0	Zbtb6	4.47e-05	1.27429	0.203785	2.37e-05	0.959798	0.338122	-0.000486003	-1.03646	0.301024	-0.000270419	-0.263936	0.792054	-0.00553545	-0.308084	0.758335
3575	ENSRNOG00000009346	Zbtb26	311910	chromosome	3	-1	21687933	21697945	protein_coding	Zbtb26	1.40379	-0.229906	-1.47404	0.153342	0.690841	-0.454211	0.435286	0.296728	0.623559	0	Zbtb26	-2.34e-05	-0.511686	0.609339	-4.03e-06	-0.123633	0.901709	-0.000277594	-0.453031	0.650934	-0.000669061	-0.500127	0.617442	-0.0659332	-2.3302	0.0207815
3576	ENSRNOG00000009402	Rabgap1	311911	chromosome	3	1	21698032	21815379	protein_coding	Rabgap1	6.46531	0.167902	1.53839	0.136908	0.67074	-0.108219	0.425232	0.799113	0.921294	0	Rabgap1	1.48e-05	0.690334	0.490648	1.16e-05	0.765459	0.444749	-6.15e-05	-0.214809	0.830097	0.000140546	0.223809	0.823095	-0.00788119	-0.652999	0.514498
3577	ENSRNOG00000010150	Strbp	84476	chromosome	3	-1	21828298	21904270	protein_coding	Strbp	6.77187	0.0582905	0.840803	0.408676	0.862253	0.439125	0.440312	0.318617	0.642104	0	Strbp	-1.13e-05	-0.587147	0.557654	-5.25e-06	-0.385716	0.700048	-0.000101821	-0.39689	0.691799	-0.00039968	-0.711046	0.477742	-0.0190349	-1.64365	0.101801
3578	ENSRNOG00000030143	RGD1561137	NA	chromosome	3	1	21983841	21984332	protein_coding	RGD1561137	-0.109594	0.44933	2.09098	0.0471853	0.49091	NA	NA	NA	NA	0	NA	NA	NA	NA	NA	NA	NA	NA	NA	NA	NA	NA	NA	NA	NA	NA
3579	ENSRNOG00000010526	Dennd1a	311913	chromosome	3	-1	22058400	22500765	protein_coding	Dennd1a	3.06882	0.16394	1.25801	0.220372	0.750136	0.867191	0.45838	0.0585097	0.29553	0	Dennd1a	3.38e-05	0.90518	0.366273	9.93e-06	0.37103	0.710942	-0.000709913	-1.42975	0.154083	0.000290039	0.263865	0.792109	0.0323663	1.50475	0.133947
3580	ENSRNOG00000010551	Lhx2	296706	chromosome	3	1	22640545	22658446	protein_coding	Lhx2	4.99722	0.0872788	0.780963	0.442386	0.872649	-0.898837	0.453411	0.0474356	0.26771	0	Lhx2	-3.1e-05	-1.07092	0.285275	-1e-05	-0.48774	0.626178	-3.73e-05	-0.0965295	0.92318	-0.000189791	-0.223935	0.822998	0.00256153	0.139184	0.889443
3581	ENSRNOG00000010897	Nek6	360161	chromosome	3	1	22811927	22888598	protein_coding	Nek6	4.83401	0.104462	1.23217	0.229704	0.758056	2.03704	0.533966	0.000136226	0.0110534	1	Nek6	6.59e-06	0.215624	0.829463	2.22e-05	1.03078	0.303679	-0.000294018	-0.723805	0.469887	0.000685032	0.769644	0.442263	0.00137639	0.0756625	0.939762
3582	ENSRNOG00000011732	Psmb7	85492	chromosome	3	-1	22871105	22952063	protein_coding	Psmb7	9.569	0.00154282	0.0131058	0.989651	0.998246	-0.484286	0.435741	0.266393	0.595369	0	Psmb7	3.87e-06	0.0908234	0.927708	-2.48e-05	-0.823607	0.41098	0.000286906	0.50549	0.613676	-0.00188587	-1.52133	0.129487	0.0379207	1.47128	0.142768
3583	ENSRNOG00000014034	Olfml2a	296708	chromosome	3	1	23223479	23259321	protein_coding	Olfml2a	2.15247	0.303665	1.50105	0.146259	0.682077	-0.0352055	0.425232	0.934017	0.974096	0	Olfml2a	-2.43e-05	-0.485629	0.627671	5.77e-05	1.63364	0.103644	0.000247244	0.3728	0.709625	0.00333092	2.30806	0.0218422	0.0304443	1.01712	0.31031
3584	ENSRNOG00000014102	Wdr38	366035	chromosome	3	1	23290819	23294670	protein_coding	Wdr38	0.990173	0.442846	1.43243	0.164791	0.706394	0.174247	0.425232	0.681976	0.870292	0	Wdr38	2.71e-05	0.142024	0.887179	-0.000116504	-0.877445	0.381121	0.00494267	2.00188	0.0464169	-0.00263717	-0.48809	0.62593	-0.116861	-0.949243	0.34363
3585	ENSRNOG00000014272	Rpl35	296709	chromosome	3	-1	23294814	23297774	protein_coding	Rpl35	10.6436	0.0946751	0.695107	0.493599	0.894549	-0.708	0.449313	0.115086	0.40524	0	Rpl35	-1.36e-05	-0.314651	0.753298	-1.14e-05	-0.373048	0.709441	8.27e-05	0.143376	0.886113	-0.00133828	-1.05973	0.290329	0.0359331	1.31541	0.18986
3586	ENSRNOG00000014317	Arpc5l	296710	chromosome	3	1	23301455	23309072	protein_coding	Arpc5l	8.10632	0.0147831	0.119319	0.906006	0.987858	0.464868	0.434529	0.2847	0.613838	0	Arpc5l	-1.16e-05	-0.339166	0.734779	-1.9e-05	-0.793402	0.428326	0.000155844	0.341886	0.732734	-0.00157979	-1.5915	0.112807	0.0105237	0.46645	0.641395
3587	ENSRNOG00000014493	Golga1	311919	chromosome	3	-1	23309318	23353425	protein_coding	Golga1	4.49896	-0.0199832	-0.331425	0.743172	0.956624	0.249367	0.44008	0.570959	0.815925	0	Golga1	-1.72e-05	-0.770164	0.441956	4.44e-06	0.280679	0.779198	7.58e-05	0.254821	0.799078	-0.00016444	-0.252928	0.800539	-0.0261083	-1.95382	0.0521016
3588	ENSRNOG00000025278	Scai	690538	chromosome	3	-1	23362707	23474170	protein_coding	Scai	2.13071	-0.10584	-0.745489	0.463145	0.883921	0.00738095	0.454999	0.987057	0.995353	0	Scai	4.34e-05	0.783257	0.434244	4.49e-05	1.14239	0.254429	-0.00110904	-1.50212	0.134374	0.000174806	0.108361	0.913799	-0.0529252	-1.57424	0.116994
3589	ENSRNOG00000015145	Ppp6c	171121	chromosome	3	-1	23480266	23510959	protein_coding	Ppp6c	5.09049	0.071251	1.11747	0.274749	0.791286	-0.14973	0.4287	0.726891	0.894113	0	Ppp6c	-1.07e-05	-0.475912	0.634567	-2.04e-05	-1.28563	0.199809	0.000252469	0.842087	0.400573	-0.00030258	-0.460534	0.645548	-0.00547403	-0.414024	0.679296
3590	ENSRNOG00000028690	LOC100362366	NA	chromosome	3	-1	24600603	24601063	protein_coding	LOC100361180	4.84896	0.190209	1.11429	0.276082	0.792793	NA	NA	NA	NA	0	LOC100361180	-2.44e-06	-0.0351504	0.971989	-3.56e-05	-0.767155	0.443742	4.23e-05	0.046286	0.963121	-0.000599225	-0.300945	0.763715	0.103187	2.45726	0.014842
3591	ENSRNOG00000039050	Lrp1b	NA	chromosome	3	-1	25201596	25212049	protein_coding	NA	1.55356	-0.0563168	-0.41993	0.678235	0.941631	NA	NA	NA	NA	0	NA	-3.73e-05	-0.502087	0.616064	-8.31e-05	-1.6005	0.1108	0.00180043	1.8656	0.0633107	-0.00532144	-2.46131	0.0145436	0.0810663	1.708	0.0891699
3592	ENSRNOG00000031168	Arhgap15	295635	chromosome	3	1	28627084	29236219	protein_coding	Arhgap15	3.80564	0.0932235	0.734731	0.469553	0.88772	0.322857	0.434248	0.457188	0.746356	0	Arhgap15	3.6e-05	0.656407	0.512187	-3.01e-05	-0.803373	0.422553	0.00117762	1.62609	0.105236	-0.000893222	-0.566675	0.571461	0.0422844	1.1685	0.243981
3593	ENSRNOG00000031038	Gtdc1	362129	chromosome	3	-1	29410426	29705985	protein_coding	Gtdc1	6.43624	-0.024732	-0.214197	0.832185	0.974262	0.802683	0.446122	0.0719796	0.327576	0	Gtdc1	-6.04e-06	-0.169938	0.865201	6.02e-06	0.242289	0.808763	-0.000132941	-0.281257	0.778754	-0.00130229	-1.26582	0.206797	0.00894517	0.412723	0.680246
3594	ENSRNOG00000039025	AABR07051947.1	NA	chromosome	3	-1	29861224	29861621	pseudogene	NA	3.46618	0.460692	2.13871	0.0427358	0.471855	NA	NA	NA	NA	0	NA	1.3e-05	0.276646	0.782288	-2.3e-05	-0.69311	0.488909	-0.000340887	-0.546361	0.585323	-0.000145233	-0.105331	0.9162	0.00781946	0.273368	0.784849
3595	ENSRNOG00000004677	Zeb2	311071	chromosome	3	-1	29862473	29996865	protein_coding	Zeb2	4.10591	-0.191445	-1.34475	0.191156	0.72867	0.908193	0.455489	0.0461644	0.264913	0	Zeb2	5.21e-05	1.19954	0.231495	2.7e-05	0.874265	0.382846	-0.00113079	-1.9626	0.0508412	0.00142218	1.12039	0.26366	0.00484771	0.176665	0.859948
3596	ENSRNOG00000060472	AABR07051952.1	NA	chromosome	3	1	30043787	30044573	lincRNA	NA	0.417047	-0.475007	-1.93989	0.0641147	0.54015	NA	NA	NA	NA	0	NA	0.00012698	1.84704	0.0659649	-2.57e-06	-0.0519994	0.958572	-0.000845408	-0.914714	0.361255	-0.00186208	-0.917568	0.359761	0.0277564	0.616143	0.538493
3597	ENSRNOG00000005334	Acvr2a	29263	chromosome	3	1	32947378	33034282	protein_coding	Acvr2a	3.91648	-0.0908856	-0.630593	0.534208	0.902796	-1.06846	0.464095	0.0213213	0.182893	0	Acvr2a	1.83e-05	0.472464	0.637022	2.38e-05	0.865567	0.387591	-0.00100964	-1.97407	0.0495145	0.000634747	0.561722	0.574827	-0.0233962	-0.97242	0.332003
3598	ENSRNOG00000005021	Orc4	295596	chromosome	3	-1	33037034	33075685	protein_coding	Orc4	5.14363	-0.133267	-1.49999	0.14653	0.682358	1.05	0.464095	0.0236687	0.192456	0	Orc4	-3.27e-06	-0.106715	0.915104	3.22e-05	1.50482	0.133684	-0.000425515	-1.04731	0.296006	-0.000306541	-0.345313	0.73016	-0.036517	-1.90347	0.0583994
3599	ENSRNOG00000027596	Mbd5	NA	chromosome	3	1	33440191	33504238	protein_coding	Mbd5	2.89469	0.0553749	0.346296	0.732108	0.954957	0.227333	0.432049	0.598767	0.829862	0	Mbd5	-2.73e-06	-0.0651193	0.948133	-7.52e-06	-0.251236	0.801846	-0.000884436	-1.59621	0.11175	0.000722405	0.587396	0.557487	0.0146819	0.61093	0.541932
3600	ENSRNOG00000029447	Epc2	362132	chromosome	3	1	33641616	33740461	protein_coding	Epc2	5.09735	0.132809	1.06198	0.29871	0.810486	-0.205904	0.4499	0.647193	0.85105	0	Epc2	-9.85e-06	-0.400043	0.689479	-6.76e-06	-0.38919	0.69748	1.79e-05	0.0546656	0.95645	-0.000574217	-0.799959	0.424521	-0.00375532	-0.262156	0.793468
3601	ENSRNOG00000004680	Kif5c	311024	chromosome	3	1	35014538	35257407	protein_coding	Kif5c	7.28559	-0.0782391	-0.803738	0.429361	0.866727	0.0649315	0.425232	0.878637	0.952901	0	Kif5c	3.98e-06	0.105245	0.916269	-3.48e-05	-1.30503	0.19313	2.4e-05	0.0476682	0.96202	-0.000215613	-0.195266	0.845349	-0.00544661	-0.263326	0.792567
3602	ENSRNOG00000004614	Lypd6b	362133	chromosome	3	1	35271786	35437296	protein_coding	Lypd6b	2.7528	0.124148	1.1731	0.252157	0.775539	-0.546842	0.435286	0.209013	0.533407	0	Lypd6b	3.52e-05	0.731326	0.46529	4.64e-05	1.38132	0.168464	-0.000279888	-0.435669	0.663466	0.00083605	0.596836	0.551176	-0.0336376	-1.21345	0.226372
3603	ENSRNOG00000038980	Lypd6	679564	chromosome	3	1	35679750	35707410	protein_coding	Lypd6	4.33986	-0.0324269	-0.264891	0.793333	0.968266	-0.854375	0.445954	0.0553859	0.286896	0	Lypd6	-0.000112076	-2.44726	0.0151087	-3.79e-05	-1.15866	0.247744	0.00122022	2.00618	0.0459528	-0.00104292	-0.773029	0.440261	-0.043974	-1.50673	0.13344
3604	ENSRNOG00000004740	Mmadhc	362134	chromosome	3	-1	35783623	35801614	protein_coding	Mmadhc	6.59396	-0.0643287	-0.766755	0.450631	0.876839	-0.0148649	0.4287	0.97234	0.989652	0	Mmadhc	-1.56e-05	-0.597169	0.550954	1.68e-05	0.916526	0.36031	4.17e-05	0.119945	0.904626	-0.000254842	-0.33614	0.737057	-0.00186792	-0.115004	0.908556
3605	ENSRNOG00000004624	Rnd3	295588	chromosome	3	-1	36642587	36660758	protein_coding	Rnd3	4.17635	0.0786512	0.713672	0.482246	0.891792	0.716923	0.44028	0.103454	0.384514	0	Rnd3	-8.87e-05	-2.14563	0.0329005	2.93e-05	1.0008	0.317929	0.000415397	0.749549	0.454256	0.00112029	0.926987	0.354859	0.00637103	0.237053	0.812856
3606	ENSRNOG00000004673	Rbm43	311020	chromosome	3	-1	37434620	37445907	protein_coding	Rbm43	1.42719	-0.355759	-2.73501	0.011481	0.274782	-1.2074	0.491833	0.0140925	0.149298	1	Rbm43	0.0001105	1.61223	0.108219	-8.9e-06	-0.182058	0.855691	-0.000142547	-0.153324	0.878271	0.000414545	0.207681	0.835653	0.00265902	0.0603868	0.951907
3607	ENSRNOG00000027502	Nmi	NA	chromosome	3	-1	37458890	37480984	protein_coding	Nmi	3.35173	0.2397	2.69654	0.0125446	0.284909	-0.693077	0.44028	0.115447	0.405394	0	Nmi	2.29e-05	0.576224	0.565001	9.02e-06	0.321741	0.747929	0.000170874	0.320757	0.748672	0.000179891	0.156066	0.876112	0.0151732	0.611869	0.541311
3608	ENSRNOG00000050792	Tnfaip6	84397	chromosome	3	1	37545238	37564699	protein_coding	Tnfaip6	2.90227	-0.11819	-1.09992	0.282171	0.797522	-0.428267	0.431123	0.320527	0.644112	0	Tnfaip6	-2.88e-05	-0.479984	0.631674	2.88e-05	0.704433	0.481845	-0.000519096	-0.654222	0.513591	-0.0014761	-0.859067	0.391156	0.0124661	0.322432	0.747458
3609	ENSRNOG00000054901	Rif1	295602	chromosome	3	1	37599728	37647631	protein_coding	Rif1	2.3177	-0.117042	-0.89607	0.379029	0.846759	0.0105405	0.4287	0.980384	0.992757	0	Rif1	-1.81e-05	-0.453963	0.650263	2.82e-05	1.00431	0.316241	-8.88e-05	-0.167288	0.867283	0.000644708	0.556005	0.578722	-0.0331408	-1.32781	0.185736
3610	ENSRNOG00000006839	Arl5a	117050	chromosome	3	-1	37924793	37947283	protein_coding	Arl5a	4.46336	-0.0937305	-1.05028	0.303949	0.811592	-1.25023	0.464857	0.00715604	0.102622	0	Arl5a	2.34e-05	0.897604	0.370291	1.62e-05	0.87414	0.382915	-0.000433941	-1.25138	0.212008	-0.000143952	-0.188828	0.850386	-0.035524	-2.24101	0.0261121
3611	ENSRNOG00000007666	Cacnb4	58942	chromosome	3	-1	37955069	38090526	protein_coding	Cacnb4	3.93092	-0.168815	-1.52464	0.140292	0.674322	0.1964	0.429884	0.647766	0.85152	0	Cacnb4	-5.93e-06	-0.121097	0.903715	-3.15e-06	-0.0904061	0.92804	-0.000482102	-0.73873	0.460789	-0.000843632	-0.588116	0.557004	-0.045246	-1.52733	0.12824
3612	ENSRNOG00000027447	Stam2	311030	chromosome	3	-1	38230618	38277440	protein_coding	Stam2	1.34756	-0.132232	-0.844236	0.406793	0.861846	-1.32562	0.470954	0.00488152	0.0858606	1	Stam2	1.81e-05	0.42765	0.669287	3.21e-05	1.06165	0.289459	-0.000625417	-1.10903	0.268522	0.000338973	0.273494	0.784708	-0.0243406	-0.941365	0.347641
3613	ENSRNOG00000055567	Fmnl2	499797	chromosome	3	1	38559914	38675878	protein_coding	Fmnl2	3.75996	-0.103876	-1.03154	0.312474	0.815634	NA	NA	NA	NA	0	Fmnl2	2.9e-06	0.0813572	0.935225	1.41e-05	0.557407	0.577768	-0.00018888	-0.398129	0.690887	0.0011763	1.13467	0.25764	-0.0137914	-0.64917	0.516965
3614	ENSRNOG00000004864	Prpf40a	295607	chromosome	3	-1	38682146	38741113	protein_coding	Prpf40a	4.97904	0.049863	0.555983	0.583319	0.91741	0.3176	0.429884	0.460026	0.747876	0	Prpf40a	-2.53e-05	-1.22582	0.221461	-3.39e-07	-0.0231895	0.981518	0.000176004	0.640772	0.522279	8.14e-05	0.135033	0.892699	-0.0191428	-1.46218	0.145244
3615	ENSRNOG00000005074	Arl6ip6	499798	chromosome	3	1	38742072	38768008	protein_coding	Arl6ip6	4.30941	-0.0722008	-0.647534	0.523373	0.900771	-0.495	0.452769	0.274274	0.602915	0	Arl6ip6	-2.16e-05	-0.589336	0.556187	-9.82e-06	-0.387827	0.698488	7.01e-05	0.144095	0.885546	-0.00105437	-0.998278	0.319144	0.00124996	0.0521815	0.958436
3616	ENSRNOG00000005109	Rprm	680110	chromosome	3	-1	39595301	39596718	protein_coding	Rprm	3.8279	-0.0744667	-0.470891	0.641929	0.931416	0.0494253	0.461133	0.914644	0.967076	0	Rprm	-2.66e-05	-0.180426	0.85697	4.83e-05	0.47127	0.637875	-0.000207572	-0.103566	0.9176	0.0020011	0.474015	0.635918	-0.0400098	-0.427079	0.669776
3617	ENSRNOG00000005335	Galnt13	311039	chromosome	3	1	40038336	40624530	protein_coding	Galnt13	3.98972	-0.268199	-2.29377	0.0307669	0.405834	-0.554615	0.441443	0.208982	0.533407	0	Galnt13	-5.38e-06	-0.102615	0.918354	3.59e-05	0.980357	0.327896	-0.00045426	-0.649356	0.516726	-0.000626482	-0.410804	0.681581	-0.0146167	-0.428019	0.669092
3618	ENSRNOG00000005369	Kcnj3	50599	chromosome	3	1	41019898	41181070	protein_coding	Kcnj3	4.14644	-0.279308	-2.51952	0.0187418	0.334683	0.134324	0.4287	0.754031	0.902877	0	Kcnj3	2.47e-05	0.737669	0.461432	7.26e-06	0.30432	0.761147	-0.00091062	-2.0542	0.0410337	-0.000257918	-0.263308	0.792538	-0.0069832	-0.331338	0.740733
3619	ENSRNOG00000005600	Nr4a2	54278	chromosome	3	-1	43111240	43119159	protein_coding	Nr4a2	5.3057	0.273074	1.09476	0.284381	0.798377	-1.00451	0.450609	0.0257986	0.19989	0	Nr4a2	-3.15e-05	-0.48981	0.624713	-1.04e-05	-0.227798	0.819997	0.000863826	1.00866	0.314146	-0.00153153	-0.814014	0.41644	0.00687479	0.164732	0.869319
3620	ENSRNOG00000033824	Gpd2	25062	chromosome	3	1	43255567	43359074	protein_coding	Gpd2	3.9642	0.0383429	0.39687	0.694936	0.945971	0.327763	0.4321	0.448131	0.74044	0	Gpd2	9.09e-06	0.321986	0.747742	-1.79e-05	-0.89112	0.373756	-0.000240833	-0.640619	0.522378	-0.000377826	-0.45714	0.647981	0.0116581	0.661524	0.509029
3621	ENSRNOG00000004645	Galnt5	83627	chromosome	3	1	44025300	44074678	protein_coding	Galnt5	-0.19697	0.0594359	0.296119	0.769661	0.960872	0.184054	0.4287	0.667683	0.861378	0	Galnt5	-1.03e-05	-0.123747	0.901618	-0.000127138	-2.17466	0.0306311	0.00219966	2.02422	0.044049	0.000175285	0.0729075	0.94194	0.0418167	0.797003	0.426384
3622	ENSRNOG00000021472	Ermn	295619	chromosome	3	-1	44068057	44086022	protein_coding	Ermn	7.47879	-0.165347	-1.4524	0.159213	0.69835	-0.481333	0.432049	0.265249	0.594499	0	Ermn	-1.2e-05	-0.190652	0.848959	3.72e-05	0.840049	0.401716	0.000899887	1.0741	0.283849	0.00240467	1.31049	0.191274	0.0101578	0.255551	0.798557
3623	ENSRNOG00000004772	Cytip	311047	chromosome	3	-1	44150992	44177689	protein_coding	Cytip	0.0905533	0.226761	1.16237	0.256401	0.779627	-0.0776316	0.433468	0.857864	0.944252	0	NA	NA	NA	NA	NA	NA	NA	NA	NA	NA	NA	NA	NA	NA	NA	NA
3624	ENSRNOG00000004828	Acvr1c	245921	chromosome	3	-1	44270653	44342355	protein_coding	Acvr1c	0.308542	-0.093773	-0.402479	0.690859	0.945513	0.523544	0.444374	0.238732	0.567799	0	Acvr1c	0.000121772	1.699	0.0906085	1.69e-05	0.325066	0.745414	-0.00120801	-1.25797	0.20962	0.000173832	0.0812679	0.935296	0.00243944	0.0560685	0.955343
3625	ENSRNOG00000005033	Acvr1	79558	chromosome	3	-1	44432471	44522930	protein_coding	Acvr1	3.96609	0.18522	1.30899	0.202813	0.741602	0.766026	0.441007	0.0823886	0.348278	0	Acvr1	-7.07e-08	-0.00228893	0.998176	-4.13e-05	-1.89196	0.059698	0.000306738	0.746947	0.455823	-0.000122044	-0.135021	0.892708	0.0185205	0.978417	0.329037
3626	ENSRNOG00000057740	Ccdc148	311051	chromosome	3	-1	44892219	45210474	protein_coding	Ccdc148	1.82241	-0.0474318	-0.463241	0.647324	0.931877	-0.0652055	0.425232	0.878129	0.952505	0	Ccdc148	-1.17e-05	-0.283813	0.776797	2.6e-05	0.888613	0.375099	-0.000139327	-0.253881	0.799804	0.000795149	0.660735	0.509413	0.00920416	0.338809	0.735105
3627	ENSRNOG00000005504	Pkp4	295625	chromosome	3	1	45277348	45414613	protein_coding	Pkp4	6.50238	0.0565263	0.481423	0.634534	0.931416	0.0217333	0.431123	0.959795	0.98471	0	Pkp4	2.61e-05	0.484358	0.628571	-1.44e-05	-0.38007	0.704229	0.000299084	0.417637	0.676584	0.00123273	0.785529	0.432914	0.0236199	0.929181	0.353903
3628	ENSRNOG00000025394	Tanc1	311055	chromosome	3	1	45683993	45917745	protein_coding	Tanc1	5.10606	0.201787	1.05204	0.303159	0.81115	0.859753	0.449966	0.0560421	0.289312	0	Tanc1	2.53e-05	0.614385	0.53954	-3.42e-05	-1.17413	0.241505	-0.000592484	-1.08121	0.280681	-0.000309587	-0.257104	0.797317	0.0138811	0.559754	0.576266
3629	ENSRNOG00000005990	Wdsub1	362137	chromosome	3	-1	45925008	45955449	protein_coding	Wdsub1	3.96832	0.066724	0.740917	0.465861	0.885239	0.528462	0.436331	0.225838	0.551208	0	Wdsub1	-2.03e-05	-0.610435	0.542148	-9.46e-06	-0.405717	0.685311	0.000370664	0.839624	0.40195	-0.000478034	-0.49723	0.619479	-0.00426898	-0.231964	0.816801
3630	ENSRNOG00000056984	Baz2b	317627	chromosome	3	-1	45968825	46153371	protein_coding	Baz2b	3.44416	0.0945926	0.770578	0.448404	0.875431	-0.480123	0.449966	0.285962	0.614139	0	Baz2b	-3.19e-05	-0.77988	0.436225	-3.1e-06	-0.106412	0.915344	0.000201367	0.369744	0.711898	0.000445663	0.371285	0.710751	-0.0143931	-0.60878	0.543354
3631	ENSRNOG00000006241	2023-03-07	311059	chromosome	3	1	46286712	46324057	protein_coding	Marchf7	6.13901	0.0193096	0.213065	0.833058	0.974588	NA	NA	NA	NA	0	Marchf7	-5.96e-05	-1.7663	0.0786091	-2.58e-05	-1.08885	0.277311	0.000434892	0.966514	0.334754	-0.00183839	-1.87557	0.061921	-0.0148631	-0.734946	0.463224
3632	ENSRNOG00000006623	Cd302	295629	chromosome	3	-1	46327383	46361092	protein_coding	Cd302	6.93601	-0.0260255	-0.200495	0.842766	0.975685	-0.355333	0.432049	0.410828	0.713958	0	Cd302	-1.56e-05	-0.378269	0.705564	-2.04e-05	-0.71038	0.478157	5.73e-05	0.104709	0.916694	-0.001546	-1.30226	0.194068	0.0255702	1.03177	0.303412
3633	ENSRNOG00000008482	Rbms1	362138	chromosome	3	-1	46803355	47025128	protein_coding	Rbms1	0.846639	0.226912	1.43843	0.1631	0.705081	-0.196757	0.4287	0.646262	0.850372	0	Rbms1	-7.71e-05	-1.41226	0.159163	-2.93e-05	-0.753912	0.45164	0.000594453	0.819492	0.413314	-5.7e-05	-0.0356104	0.971622	-0.066898	-2.02358	0.0443289
3634	ENSRNOG00000008859	Tank	252961	chromosome	3	1	47439076	47515700	protein_coding	Tank	5.4574	-0.17049	-1.81165	0.0824504	0.591395	0.164054	0.427595	0.701226	0.880017	0	Tank	-1.64e-05	-0.567903	0.570629	-1.37e-05	-0.676039	0.499666	0.000382193	0.995967	0.320263	-0.00126041	-1.51362	0.13143	-0.0186409	-0.984375	0.326107
3635	ENSRNOG00000061129	Psmd14	311078	chromosome	3	1	47578384	47673338	protein_coding	Psmd14	8.61851	-0.0447351	-0.428646	0.671966	0.939812	-0.498462	0.436331	0.25329	0.583664	0	Psmd14	8.72e-06	0.269153	0.788042	2.26e-06	0.0988526	0.921338	1.9e-05	0.0440462	0.964904	-0.00139159	-1.47775	0.140778	0.0101809	0.498327	0.618795
3636	ENSRNOG00000005049	Tbr1	680427	chromosome	3	1	47677720	47685902	protein_coding	Tbr1	0.344493	-0.561717	-2.10071	0.0462461	0.487279	0.0398718	0.439259	0.927675	0.972434	0	Tbr1	-6.42e-05	-0.945863	0.345164	-3.55e-05	-0.726525	0.468224	0.000206122	0.227724	0.820054	-0.000506975	-0.252539	0.80084	-0.0175629	-0.435188	0.66389
3637	ENSRNOG00000005307	Slc4a10	295645	chromosome	3	1	47995959	48287910	protein_coding	Slc4a10	8.54601	0.189605	1.19214	0.244748	0.769388	0.544868	0.434529	0.209868	0.534322	0	Slc4a10	-2.05e-05	-0.80876	0.419449	-2.22e-05	-1.24323	0.214995	0.000269249	0.796555	0.426492	-0.00183238	-2.49981	0.013091	-0.0296463	-1.88722	0.0605626
3638	ENSRNOG00000030763	Dpp4	25253	chromosome	3	-1	48291055	48372672	protein_coding	Dpp4	-0.385888	0.0980442	0.261364	0.79602	0.968266	-0.0918182	0.436931	0.833556	0.932271	0	NA	NA	NA	NA	NA	NA	NA	NA	NA	NA	NA	NA	NA	NA	NA	NA
3639	ENSRNOG00000005679	Fap	192203	chromosome	3	-1	48467781	48536235	protein_coding	Fap	1.61305	-0.0864878	-0.135037	0.893698	0.98633	0.118158	0.433468	0.785171	0.916369	0	NA	NA	NA	NA	NA	NA	NA	NA	NA	NA	NA	NA	NA	NA	NA	NA
3640	ENSRNOG00000006227	Ifih1	499801	chromosome	3	-1	48557696	48604097	protein_coding	Ifih1	0.984553	-0.206706	-1.29114	0.208834	0.743976	-0.133784	0.4287	0.754988	0.902957	0	Ifih1	1.08e-05	0.178428	0.858536	5.96e-05	1.39157	0.165339	-4.04e-05	-0.05008	0.9601	0.00265869	1.52099	0.129572	0.0616458	1.58329	0.114916
3641	ENSRNOG00000007359	Gca	295647	chromosome	3	1	48626038	48661317	protein_coding	Gca	3.94443	0.141456	1.51292	0.143231	0.677206	0.273827	0.444167	0.537567	0.796247	0	Gca	-5.76e-05	-2.01485	0.0450292	-2.39e-05	-1.1724	0.242198	0.000341667	0.89105	0.37379	-0.0009024	-1.07891	0.281705	-0.0421665	-2.44097	0.0155082
3642	ENSRNOG00000007528	Kcnh7	170739	chromosome	3	-1	48671079	48831467	protein_coding	Kcnh7	1.19255	-0.170129	-1.27749	0.213532	0.745382	0.415714	0.434248	0.338406	0.657882	0	Kcnh7	-0.000112937	-1.1352	0.257416	-3.7e-05	-0.518392	0.604662	-0.00105269	-0.788068	0.43143	-0.00152253	-0.520409	0.603256	-0.0763595	-1.24953	0.212917
3643	ENSRNOG00000052498	Grb14	58844	chromosome	3	-1	50937669	51054378	protein_coding	Grb14	4.25793	-0.103983	-1.17083	0.253051	0.775616	-0.772658	0.442662	0.0809009	0.345802	0	Grb14	-2.71e-05	-0.807978	0.419899	-2.53e-05	-1.0699	0.285737	0.000262871	0.588836	0.556522	-0.00118451	-1.21432	0.225812	-0.00486972	-0.241521	0.809396
3644	ENSRNOG00000027016	Cobll1	311088	chromosome	3	-1	51137076	51297852	protein_coding	Cobll1	1.39833	0.43317	1.98589	0.0584677	0.52306	0.274878	0.446122	0.537795	0.796497	0	Cobll1	-2.03e-05	-0.323368	0.746697	-3.69e-05	-0.824754	0.410329	-0.000334124	-0.400922	0.688832	-0.00176546	-0.955219	0.340423	0.0187864	0.520666	0.603169
3645	ENSRNOG00000005007	Scn3a	497770	chromosome	3	-1	51532627	51643140	protein_coding	Scn3a	2.31148	-0.111592	-0.579442	0.567638	0.915258	-0.102055	0.425232	0.810332	0.924279	0	Scn3a	6.84e-05	1.36077	0.174857	3.92e-05	1.09028	0.276679	-0.0013415	-2.00986	0.0455589	0.000519189	0.350273	0.72644	0.0134197	0.438636	0.661393
3646	ENSRNOG00000005018	Scn2a	24766	chromosome	3	1	51687809	51822250	protein_coding	Scn2a	5.80876	0.142729	0.958119	0.347463	0.831907	NA	NA	NA	NA	0	Scn2a	1.5e-05	0.337349	0.736147	1.91e-06	0.0605531	0.951765	-0.000830152	-1.40318	0.161849	0.000416543	0.319868	0.749345	0.00727552	0.281672	0.778483
3647	ENSRNOG00000005359	Csrnp3	311093	chromosome	3	1	51883559	52120290	protein_coding	Csrnp3	2.18385	-0.231184	-1.76074	0.090896	0.610648	-0.192432	0.4287	0.653522	0.854463	0	Csrnp3	5.21e-05	0.771444	0.441198	3.28e-05	0.67908	0.497741	-0.0016358	-1.8098	0.0715713	-0.00134491	-0.676073	0.499642	-0.0125746	-0.297334	0.766517
3648	ENSRNOG00000005727	Galnt3	366061	chromosome	3	-1	52175547	52212412	protein_coding	Galnt3	0.452796	-0.0799965	-0.422016	0.676733	0.941575	-0.161081	0.4287	0.707108	0.883066	0	Galnt3	-4.22e-05	-0.658195	0.51104	-4.86e-05	-1.06516	0.287873	0.000895953	1.05452	0.292699	0.000437218	0.232749	0.816154	-0.0526107	-1.31193	0.19103
3649	ENSRNOG00000005868	Ttc21b	295654	chromosome	3	-1	52286794	52361060	protein_coding	Ttc21b	1.92937	0.0232823	0.205931	0.838565	0.975125	-0.620864	0.449966	0.167647	0.482475	0	Ttc21b	-2e-05	-0.508075	0.611865	2.02e-05	0.723481	0.470088	0.000575751	1.10219	0.271477	8.94e-05	0.077808	0.938045	-0.0187548	-0.798027	0.425791
3650	ENSRNOG00000053122	Scn1a	81574	chromosome	3	-1	52381975	52510507	protein_coding	Scn1a	2.55999	-0.0965391	-0.516288	0.610332	0.925063	-0.0247368	0.433468	0.954492	0.981992	0	Scn1a	-1.85e-05	-0.267641	0.789204	1.69e-05	0.343537	0.731495	-0.000826281	-0.899191	0.369447	0.000906902	0.449208	0.653685	-0.0512703	-1.24027	0.216313
3651	ENSRNOG00000006639	Scn9a	78956	chromosome	3	-1	52583951	52664209	protein_coding	Scn9a	0.102824	0.0348939	0.148591	0.883105	0.985209	0.0127027	0.4287	0.976361	0.991549	0	Scn9a	-0.00030571	-2.6466	0.00866532	-4.45e-05	-0.536649	0.592006	0.00152191	0.981679	0.327241	0.0021119	0.618693	0.536702	-0.156482	-2.17594	0.0307187
3652	ENSRNOG00000055261	AC122968.1	NA	chromosome	3	1	52588288	52600525	protein_coding	NA	-0.0271844	-0.123073	-0.490002	0.628538	0.931359	NA	NA	NA	NA	0	NA	NA	NA	NA	NA	NA	NA	NA	NA	NA	NA	NA	NA	NA	NA	NA
3653	ENSRNOG00000007605	RGD1560831	NA	chromosome	3	-1	52997922	52998650	protein_coding	RGD1560831	2.23424	0.125303	0.672836	0.507416	0.897765	NA	NA	NA	NA	0	RGD1560831	5.86e-05	0.652149	0.514926	4.76e-06	0.0776488	0.938172	-0.00031926	-0.265558	0.790807	-0.00347076	-1.33731	0.182381	0.0799825	1.37553	0.170487
3654	ENSRNOG00000007625	B3galt1	366064	chromosome	3	1	54253949	54267292	protein_coding	B3galt1	2.92827	-0.251507	-1.66403	0.108983	0.64469	0.0221333	0.431123	0.959055	0.984331	0	B3galt1	5.19e-06	0.14437	0.885329	1.83e-05	0.715171	0.475198	-0.000859888	-1.8053	0.0722734	-0.000138011	-0.131245	0.895691	-0.0144149	-0.658979	0.510659
3655	ENSRNOG00000024808	Stk39	54348	chromosome	3	-1	54359451	54625414	protein_coding	Stk39	5.87835	0.0129748	0.159123	0.874891	0.983982	0.475714	0.434248	0.273302	0.601486	0	Stk39	-3.46e-05	-0.817917	0.414212	-3.44e-05	-1.15278	0.250146	0.00123058	2.20688	0.0282643	-7.68e-05	-0.0621896	0.950463	-0.0328658	-1.20396	0.230014
3656	ENSRNOG00000024595	Cers6	366065	chromosome	3	1	55094637	55338445	protein_coding	Cers6	1.11488	-0.289364	-1.34763	0.190241	0.728558	-0.621795	0.437944	0.155665	0.46424	0	Cers6	3.5e-05	0.654192	0.513611	3.51e-05	0.911763	0.362807	-0.0016008	-2.25429	0.0250756	0.00119931	0.761147	0.447312	-0.0183566	-0.57165	0.568194
3657	ENSRNOG00000006611	Nostrin	311111	chromosome	3	1	55369214	55433843	protein_coding	Nostrin	2.9781	0.13646	1.28603	0.210582	0.744694	0.736154	0.44028	0.0945215	0.369603	0	Nostrin	-3.25e-05	-0.656439	0.512167	7.91e-06	0.230774	0.817686	-4.27e-05	-0.0649896	0.948236	-0.000351545	-0.246253	0.805696	0.0317632	0.994815	0.321015
3658	ENSRNOG00000006731	Spc25	295661	chromosome	3	-1	55438536	55451798	protein_coding	Spc25	3.17491	0.0920452	0.54547	0.590415	0.918958	0.144324	0.4287	0.736376	0.896344	0	Spc25	0.000101218	1.50203	0.134397	-2.16e-05	-0.46937	0.639231	0.000379477	0.426938	0.669805	-0.000612829	-0.314902	0.753108	0.026093	0.587682	0.557401
3659	ENSRNOG00000007127	Bbs5	362142	chromosome	3	1	55886695	55907716	protein_coding	Bbs5	5.93564	-0.0352929	-0.3386	0.737827	0.955942	-0.15054	0.4287	0.725471	0.89311	0	Bbs5	-3e-05	-0.729122	0.466634	6.9e-06	0.243769	0.807618	1.92e-05	0.0354065	0.971785	-0.000383091	-0.32528	0.745251	0.0115801	0.441941	0.659004
3660	ENSRNOG00000024335	Fastkd1	311112	chromosome	3	-1	55925599	55951584	protein_coding	Fastkd1	3.14416	-0.0268144	-0.243469	0.809691	0.970789	0.408519	0.442217	0.355592	0.673415	0	Fastkd1	-2.68e-05	-0.808065	0.419849	-2.19e-05	-0.934656	0.350903	0.000287679	0.65123	0.515518	-0.00039616	-0.410755	0.681616	-0.00853805	-0.427656	0.669357
3661	ENSRNOG00000007673	Ppig	83624	chromosome	3	1	55960067	55988968	protein_coding	Ppig	5.49017	0.0272464	0.300223	0.766567	0.960714	0.0882667	0.431123	0.837778	0.93391	0	Ppig	-1.08e-06	-0.042235	0.966346	2.33e-05	1.29779	0.195603	-0.000127071	-0.374588	0.708296	0.00132368	1.79083	0.0745739	-0.0106077	-0.642632	0.521191
3662	ENSRNOG00000052954	Ccdc173	311113	chromosome	3	-1	55996499	56030744	protein_coding	Ccdc173	1.7393	-0.109992	-0.707032	0.486289	0.893686	-0.0557333	0.431123	0.89714	0.961009	0	Ccdc173	-6.71e-05	-0.847383	0.397621	-1.56e-05	-0.283865	0.776759	0.00162642	1.56386	0.119161	0.000324809	0.142503	0.886802	-0.0468073	-0.91165	0.363038
3663	ENSRNOG00000007979	Phospho2	295663	chromosome	3	1	56030915	56038075	protein_coding	Phospho2	6.89604	-0.0677254	-0.730021	0.472375	0.888811	-0.988427	0.45838	0.0310565	0.220683	0	Phospho2	5.14e-05	1.58301	0.114729	1.63e-05	0.71273	0.476704	-0.000316021	-0.727901	0.46738	0.00012538	0.132074	0.895036	0.00781405	0.403972	0.68666
3664	ENSRNOG00000007981	Klhl23	311114	chromosome	3	1	56056925	56070614	protein_coding	Klhl23	6.05677	0.272207	2.35743	0.0268063	0.380465	0.414	0.432049	0.33795	0.657487	0	Klhl23	-3.56e-07	-0.0112944	0.990998	-1.34e-05	-0.606095	0.545023	0.000152484	0.362983	0.716935	-0.000331886	-0.360242	0.718981	-0.00508875	-0.268642	0.788479
3665	ENSRNOG00000007998	Ssb	81783	chromosome	3	1	56092501	56102001	protein_coding	Ssb	7.4574	0.0292716	0.411586	0.68426	0.943698	-0.4715	0.440312	0.284246	0.613195	0	Ssb	4.71e-07	0.018441	0.985302	6.46e-06	0.35835	0.720396	6.81e-05	0.200009	0.841642	-0.000372646	-0.499371	0.617973	-0.00762177	-0.498936	0.618367
3666	ENSRNOG00000008469	Mettl5	502632	chromosome	3	-1	56101580	56113857	protein_coding	Mettl5	6.67376	-0.0217246	-0.202928	0.840885	0.975182	-1.12769	0.466457	0.0156246	0.157183	0	Mettl5	-1.29e-05	-0.356479	0.721793	-3.2e-06	-0.126822	0.899187	5.21e-05	0.108162	0.913957	-0.00178761	-1.71531	0.0875711	0.0138671	0.58933	0.556298
3667	ENSRNOG00000008616	Ubr3	311115	chromosome	3	1	56125924	56281055	protein_coding	Ubr3	4.30989	-0.197667	-1.56398	0.130784	0.665449	0.4825	0.434529	0.266828	0.595689	0	Ubr3	2.03e-05	0.556843	0.578151	1.44e-05	0.5572	0.577909	-0.000725347	-1.49508	0.136198	0.00102856	0.964824	0.335599	-0.0251898	-1.16323	0.246107
3668	ENSRNOG00000056087	Erich2	499806	chromosome	3	1	56802714	56838918	protein_coding	Erich2	4.09405	0.032718	0.165597	0.869847	0.982857	-0.276923	0.441007	0.530048	0.790118	0	Erich2	-5.36e-05	-0.596282	0.551546	-9.14e-05	-1.49386	0.136524	0.00281234	2.40718	0.016828	-0.00219066	-0.856975	0.392309	-0.0168176	-0.295112	0.768211
3669	ENSRNOG00000000007	Gad1	24379	chromosome	3	1	56861396	56902157	protein_coding	Gad1	7.20945	0.10967	0.834879	0.41194	0.862253	0.423684	0.435286	0.330381	0.652068	0	Gad1	-1.7e-05	-0.497669	0.61917	1.54e-05	0.634802	0.526161	0.000135789	0.297833	0.766087	0.00103116	1.03323	0.302532	-0.0165625	-0.757797	0.449454
3670	ENSRNOG00000055853	Gorasp2	113961	chromosome	3	1	56966654	56995369	protein_coding	Gorasp2	4.68476	0.164397	1.70457	0.101062	0.62815	-1.14407	0.487544	0.0189456	0.173888	0	Gorasp2	6.79e-05	2.50565	0.0128821	1.89e-05	0.974063	0.331004	-0.000583553	-1.60454	0.109902	0.000553489	0.691752	0.489758	0.00425304	0.267737	0.789175
3671	ENSRNOG00000060572	Tlk1	311118	chromosome	3	-1	57013025	57119001	protein_coding	Tlk1	1.28804	-0.0702548	-0.409405	0.685838	0.94411	0.395526	0.433468	0.361522	0.677161	0	Tlk1	4.05e-05	0.882024	0.378642	-6.49e-06	-0.196695	0.844232	0.00030014	0.487967	0.626016	-8.11e-05	-0.060071	0.952149	-0.0099949	-0.36093	0.718528
3672	ENSRNOG00000009382	Mettl8	NA	chromosome	3	-1	57257394	57646610	protein_coding	NA	3.32489	0.00805513	0.0788358	0.93781	0.992747	NA	NA	NA	NA	0	NA	2.13e-05	0.487395	0.626421	5.64e-05	1.86642	0.0631999	-0.000264056	-0.453099	0.650884	-0.000379661	-0.300761	0.763856	-0.00395954	-0.153112	0.878463
3673	ENSRNOG00000009403	Dcaf17	499807	chromosome	3	1	57646811	57673418	protein_coding	Dcaf17	0.00595192	-0.131299	-0.611752	0.546397	0.908641	0.264211	0.4321	0.540897	0.797684	0	Dcaf17	-1.2e-05	-0.219407	0.826519	-5.99e-06	-0.152631	0.878818	-0.000389567	-0.533207	0.594381	-0.00076616	-0.477639	0.63334	-0.0912204	-2.7143	0.0072151
3674	ENSRNOG00000009620	Cybrd1	295669	chromosome	3	1	57718364	57746097	protein_coding	Cybrd1	0.980843	-0.0743253	-0.387495	0.701771	0.94633	-0.56961	0.438415	0.193858	0.515092	0	Cybrd1	3.22e-06	0.0400078	0.96812	2.74e-05	0.481884	0.630327	0.00102927	0.969064	0.333483	0.0016849	0.724586	0.469408	0.0174581	0.346813	0.729092
3675	ENSRNOG00000009781	Dync1i2	116659	chromosome	3	1	57817693	57868854	protein_coding	Dync1i2	6.9576	0.107208	1.28822	0.209832	0.744023	0.43	0.442217	0.330865	0.652438	0	Dync1i2	-1.67e-05	-0.662637	0.508196	1.32e-05	0.740255	0.459868	7.14e-05	0.212389	0.831983	0.000314989	0.427331	0.669519	-0.0136	-0.957201	0.339608
3676	ENSRNOG00000022922	Slc25a12	NA	chromosome	3	-1	57882370	57957346	protein_coding	Slc25a12	5.88324	-0.11812	-0.917394	0.367975	0.841448	0.150685	0.425232	0.723069	0.892572	0	Slc25a12	2.81e-05	1.17949	0.239366	-3.95e-06	-0.23371	0.815409	-0.000361169	-1.13684	0.256734	-0.000282641	-0.404938	0.685882	0.00698866	0.451372	0.652205
3677	ENSRNOG00000001524	Hat1	296501	chromosome	3	1	58022238	58070068	protein_coding	Hat1	5.20378	-0.120895	-1.16066	0.257086	0.779627	-1.4474	0.488227	0.00303063	0.0660638	1	Hat1	4.19e-05	1.45957	0.14571	2.76e-05	1.37334	0.170926	-0.000302308	-0.789642	0.430512	0.000289908	0.347076	0.728837	0.018929	1.03817	0.30043
3678	ENSRNOG00000061587	Metap1d	311748	chromosome	3	1	58084606	58162675	protein_coding	Metap1d	3.45236	0.263264	3.44604	0.00208408	0.114226	0.870588	0.460179	0.0585114	0.29553	0	Metap1d	-6.82e-05	-1.72735	0.0853848	1.58e-05	0.571097	0.568468	7.66e-05	0.145415	0.884505	-0.00160465	-1.40326	0.161824	-0.00445704	-0.171654	0.863881
3679	ENSRNOG00000001520	Dlx1	296500	chromosome	3	1	58164931	58169521	protein_coding	Dlx1	3.88393	-0.262871	-2.56234	0.017024	0.321698	-0.857831	0.4499	0.0565572	0.290945	0	Dlx1	8.55e-05	2.40005	0.0171514	3.06e-05	1.19717	0.23242	-0.000283364	-0.587917	0.557138	0.00147286	1.40448	0.161461	0.0300298	1.38567	0.167373
3680	ENSRNOG00000055605	AABR07052500.1	NA	chromosome	3	-1	58173214	58173466	pseudogene	NA	3.07273	-0.110265	-0.921809	0.365713	0.840772	NA	NA	NA	NA	0	NA	0.000179454	2.92691	0.00375037	2.72e-05	0.634851	0.526129	-0.000169428	-0.203581	0.838852	-0.000641187	-0.355378	0.722617	0.0970809	2.45416	0.0149669
3681	ENSRNOG00000001518	Itga6	114517	chromosome	3	1	58443101	58515124	protein_coding	Itga6	4.22056	-0.158989	-1.50429	0.145425	0.681499	-1.096	0.458386	0.0168026	0.164192	0	Itga6	4.45e-05	1.75781	0.0800466	2.37e-05	1.31748	0.188931	-3.53e-05	-0.103867	0.917362	0.00163347	2.21619	0.0276116	0.00168594	0.100812	0.919799
3682	ENSRNOG00000001517	Pdk1	116551	chromosome	3	1	58530870	58558027	protein_coding	Pdk1	6.328	-0.301783	-3.01478	0.00595086	0.20517	-1.34231	0.473472	0.00458214	0.0825838	1	Pdk1	7.19e-05	1.94379	0.0530832	-1.73e-05	-0.662213	0.508469	-0.000259245	-0.52326	0.601274	-0.000831894	-0.769513	0.442341	0.0363226	1.54703	0.123419
3683	ENSRNOG00000001516	Rapgef4	252857	chromosome	3	1	58632476	58924038	protein_coding	Rapgef4	6.06468	0.115611	0.854662	0.401107	0.85773	0.591375	0.440312	0.179246	0.496336	0	Rapgef4	-3.6e-06	-0.0770616	0.938638	-2.01e-05	-0.606626	0.544672	0.00028214	0.453316	0.650729	-0.00015985	-0.117056	0.906913	-0.0185712	-0.800988	0.424079
3684	ENSRNOG00000001515	Map3k20	311743	chromosome	3	1	58965552	59067369	protein_coding	Map3k20	2.00582	0.194394	1.17435	0.251663	0.775117	NA	NA	NA	NA	0	Map3k20	-8.05e-05	-1.28217	0.201015	-1.3e-05	-0.289034	0.772804	-0.000221638	-0.264881	0.791327	-0.00191118	-1.03865	0.300008	-0.0762989	-1.97552	0.0495686
3685	ENSRNOG00000001514	Cdca7	311742	chromosome	3	1	59153280	59163913	protein_coding	Cdca7	-0.307455	0.205101	1.05633	0.301232	0.810814	0.505	0.452769	0.264697	0.593918	0	Cdca7	-0.000108746	-1.45129	0.147997	8.8e-06	0.16545	0.868729	0.000337091	0.337061	0.736364	0.000270585	0.123586	0.901746	-0.0237786	-0.498781	0.618476
3686	ENSRNOG00000060479	Sp3	367846	chromosome	3	-1	59646015	59688692	protein_coding	Sp3	4.15317	-0.349794	-3.83611	0.000785787	0.0657565	-2.81287	0.610095	4.01599e-06	0.00124393	1	Sp3	6.87e-05	2.34831	0.0196668	8.49e-06	0.405903	0.685175	-0.000218708	-0.554744	0.579584	0.000499311	0.579498	0.562794	-0.00326491	-0.179946	0.857375
3687	ENSRNOG00000019047	Ola1	296488	chromosome	3	-1	59802008	59920935	protein_coding	Ola1	6.74887	0.123465	1.62389	0.117335	0.648948	0.268961	0.437822	0.539007	0.796779	0	Ola1	-3.44e-06	-0.137231	0.890962	-1.03e-05	-0.58099	0.561792	2.69e-05	0.0807618	0.935698	-0.000361066	-0.493676	0.621984	-0.0111317	-0.733896	0.463862
3688	ENSRNOG00000028187	Sp9	366078	chromosome	3	1	59981959	59984489	protein_coding	Sp9	-0.428404	-0.183466	-0.600101	0.554009	0.910725	-0.384557	0.438351	0.380335	0.690994	0	Sp9	7.18e-05	0.953533	0.341274	2.59e-05	0.478265	0.632896	-0.000257696	-0.255703	0.798398	-0.000171825	-0.0769662	0.938714	0.0262479	0.572037	0.567932
3689	ENSRNOG00000018719	Cir1	362149	chromosome	3	-1	59994181	60023913	protein_coding	Cir1	6.24415	0.0213666	0.288735	0.775239	0.963267	1.41152	0.483882	0.0035334	0.0720149	1	Cir1	-2.11e-05	-0.722926	0.470425	9.08e-07	0.0439892	0.96495	0.000333656	0.857957	0.391767	-0.00083396	-0.979589	0.32827	-0.00432714	-0.242664	0.808511
3690	ENSRNOG00000018657	Scrn3	311731	chromosome	3	1	60024013	60048746	protein_coding	Scrn3	5.36547	-0.0633341	-0.657802	0.516864	0.900333	0.630256	0.441443	0.153373	0.463108	0	Scrn3	4.28e-05	1.23315	0.218719	2.21e-05	0.899562	0.369254	-0.000427598	-0.924847	0.355969	-8.67e-05	-0.0855373	0.931905	-0.0226837	-1.21252	0.226729
3691	ENSRNOG00000018485	Gpr155	311730	chromosome	3	-1	60051535	60105242	protein_coding	Gpr155	4.76463	0.0603921	0.656119	0.517928	0.900333	0.32443	0.444089	0.465053	0.751612	0	Gpr155	3.93e-05	1.3338	0.183525	-2.31e-06	-0.109844	0.912625	-0.000576821	-1.46943	0.14302	0.000841752	0.975833	0.330124	0.000304454	0.0161682	0.987116
3692	ENSRNOG00000018406	Wipf1	117538	chromosome	3	-1	60150021	60166013	protein_coding	Wipf1	3.50915	0.0354896	0.291851	0.772884	0.962533	-0.762658	0.442662	0.0849081	0.352852	0	Wipf1	-2.08e-05	-0.577387	0.564217	-9.71e-06	-0.378092	0.705696	0.000224034	0.465849	0.641744	0.000254207	0.240276	0.81032	0.00217889	0.109469	0.912939
3693	ENSRNOG00000018286	Chrna1	79557	chromosome	3	-1	60445666	60460724	protein_coding	Chrna1	-0.196667	1.26171	6.4926	9.79983e-07	0.000633766	NA	NA	NA	NA	0	NA	NA	NA	NA	NA	NA	NA	NA	NA	NA	NA	NA	NA	NA	NA	NA
3694	ENSRNOG00000017939	Chn1	84030	chromosome	3	-1	60513077	60611924	protein_coding	Chn1	9.80161	-0.239697	-2.09634	0.0466651	0.489593	1.37298	0.475797	0.00390621	0.0749758	1	Chn1	4.25e-05	1.636	0.103143	-1.83e-05	-0.993795	0.321322	-0.000200231	-0.576785	0.564622	-0.000923985	-1.21628	0.225066	0.00669128	0.403371	0.687102
3695	ENSRNOG00000001597	Atf2	81647	chromosome	3	-1	60721135	60795951	protein_coding	Atf2	4.26499	-0.221041	-1.90363	0.0688983	0.556122	-0.197568	0.4287	0.644904	0.849589	0	Atf2	2.22e-05	0.752106	0.45272	1.31e-05	0.624257	0.533051	-0.000437752	-1.11501	0.265957	0.000867896	1.00833	0.314308	-0.0231272	-1.33968	0.181854
3696	ENSRNOG00000001596	Atp5g3	114630	chromosome	3	-1	60811210	60813869	protein_coding	Atp5mc3	9.83646	0.13455	1.58674	0.125532	0.658148	NA	NA	NA	NA	0	Atp5mc3	-2.02e-05	-0.675425	0.500052	-5.7e-06	-0.269789	0.787554	0.000333827	0.837042	0.403397	-0.00101893	-1.16621	0.244679	0.0145616	0.749259	0.454572
3697	ENSRNOG00000001593	Lnpk	362151	chromosome	3	-1	61433863	61494778	protein_coding	Lnpk	4.43656	-0.130441	-1.17565	0.251152	0.774425	NA	NA	NA	NA	0	Lnpk	1.33e-05	0.499573	0.617831	7.93e-07	0.0423066	0.966289	-0.000428012	-1.21316	0.226256	-0.000237955	-0.307322	0.758863	-0.0304073	-1.97024	0.0501752
3698	ENSRNOG00000001559	Mtx2	288150	chromosome	3	1	61756148	61818998	protein_coding	Mtx2	6.92567	0.00647361	0.0702727	0.944553	0.993016	0.158243	0.427595	0.711325	0.886013	0	Mtx2	-1.24e-05	-0.421526	0.673746	-1.76e-07	-0.0085554	0.993181	0.000162724	0.415694	0.678003	-0.00120846	-1.42167	0.156413	0.00103508	0.0534886	0.957395
3699	ENSRNOG00000052968	Hnrnpa3	362152	chromosome	3	1	62481323	62487227	protein_coding	Hnrnpa3	4.9084	-0.114919	-0.798882	0.432118	0.86802	-0.775	0.454148	0.0879162	0.358833	0	Hnrnpa3	1.65e-06	0.0648963	0.94831	1.56e-05	0.870255	0.38503	-0.000396139	-1.1707	0.242872	0.00119708	1.61791	0.106988	-0.0178941	-1.15761	0.24839
3700	ENSRNOG00000001548	Nfe2l2	83619	chromosome	3	-1	62497571	62524996	protein_coding	Nfe2l2	5.17999	-0.023349	-0.261188	0.796154	0.968266	-0.78825	0.447074	0.0778783	0.338437	0	Nfe2l2	-2.46e-05	-0.78913	0.43081	-4.99e-06	-0.227778	0.820012	0.000360129	0.867938	0.38629	0.000364499	0.402709	0.687519	0.0119669	0.625813	0.532143
3701	ENSRNOG00000001547	Agps	84114	chromosome	3	1	62648447	62749153	protein_coding	Agps	3.61412	-0.343417	-3.34131	0.00269786	0.132358	-0.788125	0.443706	0.0756946	0.334498	0	Agps	6.22e-05	1.75129	0.0811655	3.49e-05	1.38292	0.167972	-0.0009353	-1.97465	0.0494476	0.00114365	1.10209	0.27152	-0.0300653	-1.41064	0.159887
3702	ENSRNOG00000059460	Ttc30b	499814	chromosome	3	-1	62758758	62761325	protein_coding	Ttc30b	5.38728	0.24455	2.71573	0.0120031	0.278849	0.162703	0.4287	0.704298	0.881334	0	Ttc30b	-3.64e-05	-1.04461	0.297247	-1.81e-05	-0.737562	0.4615	0.000616598	1.3341	0.183429	-0.00182518	-1.80959	0.0716034	-0.0132403	-0.600904	0.548576
3703	ENSRNOG00000052519	Ttc30a1	311123	chromosome	3	-1	62800935	62803373	protein_coding	Ttc30a1	1.4572	-0.403122	-2.21848	0.0361353	0.433712	-3.02924	0.627684	1.39261e-06	0.000713393	1	Ttc30a1	0.000236701	3.90958	0.000120181	3.15e-05	0.711549	0.477434	-0.000481604	-0.571675	0.568074	0.0012387	0.679007	0.497784	0.052924	1.36715	0.173097
3704	ENSRNOG00000024457	Pde11a	25310	chromosome	3	-1	62818502	63211845	protein_coding	Cyct	0.570296	-0.335637	-1.55867	0.132036	0.666919	-0.526405	0.45838	0.250803	0.581553	0	Cyct	0.00024764	2.60641	0.00971898	0.000150153	2.1873	0.029685	-0.00373939	-2.89597	0.00412665	0.00476405	1.69147	0.0920375	0.0586165	0.93292	0.351973
3705	ENSRNOG00000010595	Rbm45	266631	chromosome	3	1	63220647	63235648	protein_coding	Rbm45	5.05722	-0.0645166	-0.902098	0.375882	0.845419	-0.0122222	0.447214	0.978197	0.992353	0	Rbm45	2.05e-05	0.724929	0.469198	2.62e-05	1.32098	0.187763	-0.000193209	-0.513795	0.607865	0.000278077	0.338658	0.735161	-0.00372624	-0.226033	0.821404
3706	ENSRNOG00000010812	Osbpl6	311129	chromosome	3	1	63353178	63454967	protein_coding	Osbpl6	3.25631	0.101135	0.663943	0.512993	0.899637	1.42298	0.479361	0.00299268	0.0657747	1	Osbpl6	-1.61e-05	-0.396185	0.692318	-2.5e-05	-0.862016	0.389538	-0.0004318	-0.797914	0.425704	0.00056737	0.476499	0.63415	-0.011723	-0.501904	0.616281
3707	ENSRNOG00000011195	Prkra	311130	chromosome	3	-1	63489074	63507926	protein_coding	Prkra	6.15871	-0.16017	-1.3822	0.179515	0.716213	-0.955185	0.449142	0.0334459	0.227878	0	Prkra	3.2e-05	0.788559	0.431144	3.26e-05	1.14989	0.251333	3.15e-05	0.0584191	0.953463	0.00105786	0.904588	0.366586	0.0291742	1.30719	0.192631
3708	ENSRNOG00000011758	Fkbp7	295672	chromosome	3	-1	63522403	63535991	protein_coding	Fkbp7	3.84623	0.0630129	0.591804	0.559461	0.911731	-0.0434247	0.425232	0.918661	0.968623	0	Fkbp7	2.15e-05	0.463913	0.643128	2.62e-05	0.8243	0.410586	-0.000287421	-0.468267	0.640016	6.74e-06	0.00506951	0.995959	0.0319231	1.08262	0.280267
3709	ENSRNOG00000011830	Plekha3	295674	chromosome	3	1	63536166	63557361	protein_coding	Plekha3	4.63045	-0.114232	-1.62039	0.118087	0.648948	-0.865278	0.478714	0.0706834	0.324276	0	Plekha3	2.45e-05	0.982415	0.326879	9.15e-06	0.516928	0.605682	-7.74e-05	-0.232637	0.816241	0.000329148	0.452143	0.651572	-0.0123397	-0.85978	0.390928
3710	ENSRNOG00000012580	Ccdc141	311134	chromosome	3	-1	63863951	64024205	protein_coding	Ccdc141	2.57253	-0.0442537	-0.384045	0.704294	0.947172	0.136842	0.433468	0.752237	0.901967	0	Ccdc141	-2.54e-05	-0.342151	0.732535	1.43e-05	0.270508	0.787002	0.000615855	0.625256	0.532393	8.8e-05	0.040652	0.967607	-0.0521879	-1.1427	0.254514
3711	ENSRNOG00000012603	Sestd1	295678	chromosome	3	-1	64044112	64095120	protein_coding	Sestd1	2.88272	0.134055	1.05766	0.300638	0.810814	1.342	0.477494	0.00494631	0.0863509	1	Sestd1	-2.54e-05	-0.919387	0.358811	-1.52e-05	-0.772574	0.440534	-0.000346696	-0.943307	0.346467	0.000108316	0.133767	0.893698	-0.0480622	-2.77979	0.00595242
3712	ENSRNOG00000019065	Zfp385b	311137	chromosome	3	-1	64269817	64543100	protein_coding	Zfp385b	2.73884	-0.0476976	-0.343473	0.734204	0.955332	-0.428	0.431123	0.320828	0.644185	0	Zfp385b	3.71e-05	1.1125	0.267031	2.5e-05	1.04609	0.296568	-0.000244846	-0.548352	0.583957	0.00168965	1.73226	0.0845048	0.00956068	0.45759	0.647738
3713	ENSRNOG00000012651	Cwc22	362153	chromosome	3	-1	64731381	64766472	protein_coding	Cwc22	3.05583	0.114834	1.02447	0.315728	0.815634	0.708	0.449313	0.115086	0.40524	0	Cwc22	-1.52e-05	-0.592373	0.554155	-6.87e-06	-0.376543	0.706845	-0.000229229	-0.67122	0.502722	0.000818201	1.09404	0.275027	-0.0172577	-1.03604	0.301421
3714	ENSRNOG00000004544	Ube2e3	NA	chromosome	3	1	65815080	65871363	protein_coding	Ube2e3	7.1568	0.0317339	0.50924	0.615189	0.927583	-0.905494	0.461483	0.0497464	0.273208	0	Ube2e3	-2.19e-05	-0.932786	0.351862	1.19e-05	0.720472	0.471934	-9.39e-05	-0.299906	0.764507	-0.000454109	-0.662309	0.508405	0.00235607	0.165464	0.868744
3715	ENSRNOG00000004861	Itga4	311144	chromosome	3	1	66193059	66263960	protein_coding	Itga4	1.68942	-0.0797356	-0.555515	0.583634	0.91741	0.489367	0.444374	0.270788	0.59887	0	Itga4	4.2e-05	0.63342	0.527059	2.56e-05	0.541225	0.588854	-0.000740571	-0.837736	0.403008	-0.000315723	-0.162821	0.870796	-0.0481893	-1.19949	0.231739
3716	ENSRNOG00000030212	Cerkl	NA	chromosome	3	-1	66268947	66394764	protein_coding	Cerkl	1.69325	-0.0827377	-0.537274	0.595977	0.921079	0.127297	0.4287	0.766514	0.908373	0	Cerkl	-6.41e-05	-0.81404	0.416424	7.97e-06	0.146953	0.883292	-0.00067125	-0.644402	0.519927	-0.000566743	-0.252785	0.800649	-0.035533	-0.702294	0.483303
3717	ENSRNOG00000060951	Rn50_3_0730.2	NA	chromosome	3	-1	66403184	66436668	lincRNA	NA	-0.0184811	0.253229	0.981384	0.336098	0.824529	NA	NA	NA	NA	0	NA	NA	NA	NA	NA	NA	NA	NA	NA	NA	NA	NA	NA	NA	NA	NA
3718	ENSRNOG00000005609	Neurod1	29458	chromosome	3	-1	66414308	66417741	protein_coding	Neurod1	2.7651	-0.133762	-0.888294	0.383113	0.846759	-0.0984337	0.451504	0.827419	0.931098	0	Neurod1	3.81e-05	1.00594	0.315454	1.39e-05	0.512245	0.60895	-0.00100042	-1.99937	0.0466891	-0.000142386	-0.128121	0.898159	0.00844029	0.371824	0.710413
3719	ENSRNOG00000005865	Ssfa2	311146	chromosome	3	1	66593934	66631723	protein_coding	Itprid2	4.83929	0.0162299	0.174153	0.863192	0.982413	NA	NA	NA	NA	0	Itprid2	2.63e-06	0.102854	0.918164	-1.92e-05	-1.06551	0.287716	0.000221265	0.650607	0.515919	-0.000497366	-0.667656	0.504991	-0.00368845	-0.23332	0.815749
3720	ENSRNOG00000024990	Ppp1r1c	499818	chromosome	3	1	66673071	66780075	protein_coding	Ppp1r1c	-0.109935	-0.262624	-1.18349	0.248094	0.770306	-0.258	0.432049	0.550405	0.80315	0	Ppp1r1c	7.41e-05	0.702136	0.483271	0.000141613	1.93328	0.0543768	-0.000590901	-0.419483	0.675236	-0.00175959	-0.573411	0.5669	0.127581	1.83407	0.0681128
3721	ENSRNOG00000054212	Pde1a	81529	chromosome	3	-1	66803247	66885094	protein_coding	Pde1a	6.82975	-0.0847127	-0.593021	0.55866	0.911227	-0.267368	0.435286	0.539059	0.796779	0	Pde1a	1.05e-05	0.215716	0.829391	5.21e-05	1.532	0.126838	-0.00070345	-1.09293	0.275514	-0.000954277	-0.675525	0.499989	-0.00888925	-0.296328	0.767284
3722	ENSRNOG00000006803	Dnajc10	295690	chromosome	3	1	67538289	67578306	protein_coding	Dnajc10	6.10956	0.123198	1.15201	0.260553	0.7824	-1.09421	0.470162	0.0199491	0.177188	0	Dnajc10	1.89e-06	0.104172	0.917119	-3.39e-06	-0.26363	0.792291	-4.85e-06	-0.0200501	0.98402	0.000503161	0.950037	0.343044	-0.0151886	-1.31397	0.190343
3723	ENSRNOG00000007765	Frzb	295691	chromosome	3	-1	67635607	67668772	protein_coding	Frzb	4.35845	0.169498	1.1045	0.280221	0.795208	-0.920632	0.467243	0.0487983	0.270439	0	Frzb	0.000119534	1.45766	0.146234	4.42e-05	0.756705	0.449968	-0.00306907	-2.82407	0.00513794	0.004102	1.71248	0.0880932	-0.049091	-0.951408	0.342533
3724	ENSRNOG00000007518	Nckap1	58823	chromosome	3	-1	67725947	67787990	protein_coding	Nckap1	6.91838	-0.107631	-0.836318	0.411145	0.862253	0.383684	0.435286	0.378072	0.689079	0	Nckap1	4.58e-06	0.162632	0.870945	-1.2e-05	-0.602439	0.54745	-0.000296642	-0.79255	0.428818	0.000258195	0.314154	0.753675	-0.0105229	-0.63685	0.524943
3725	ENSRNOG00000008868	Dusp19	311151	chromosome	3	1	67849966	67862475	protein_coding	Dusp19	4.50999	0.0135852	0.134239	0.894322	0.98633	0.241081	0.4287	0.573875	0.816258	0	Dusp19	5.39e-05	1.51822	0.130269	-1.94e-05	-0.780562	0.435828	6.06e-05	0.12731	0.898801	-0.000249576	-0.240928	0.809816	0.00068752	0.0323342	0.974237
3726	ENSRNOG00000009290	Nup35	295692	chromosome	3	1	67870111	67896153	protein_coding	Nup35	5.83221	-0.101952	-0.986615	0.333579	0.82311	-0.33	0.435286	0.448377	0.740568	0	Nup35	-1.03e-05	-0.355031	0.722877	-5.42e-06	-0.269344	0.787896	0.000483076	1.26333	0.207689	-0.00113506	-1.36556	0.173347	0.0406294	2.11909	0.035303
3727	ENSRNOG00000038004	Zfp804a	295695	chromosome	3	1	69549673	69573420	protein_coding	Zfp804a	1.95861	-0.164106	-1.03774	0.309635	0.815578	-0.581266	0.44008	0.186562	0.505621	0	Zfp804a	2.04e-05	0.39313	0.694571	2.85e-05	0.769369	0.442429	-0.000977533	-1.41303	0.158935	0.00226607	1.49325	0.136678	-0.0294177	-0.896129	0.371249
3728	ENSRNOG00000005256	Zc3h15	362154	chromosome	3	1	71020534	71040157	protein_coding	Zc3h15	7.40538	0.051846	0.629339	0.535015	0.903112	-0.34	0.451664	0.451587	0.742579	0	Zc3h15	-1.81e-05	-0.757292	0.449613	-1.42e-05	-0.844786	0.39907	0.000171178	0.537292	0.591561	-0.000137006	-0.195963	0.844804	-0.00723368	-0.489627	0.624929
3729	ENSRNOG00000060414	AABR07052730.2	NA	chromosome	3	-1	71107898	71109960	lincRNA	NA	1.10389	0.341012	1.26869	0.216602	0.747152	NA	NA	NA	NA	0	NA	-0.000250492	-1.64838	0.100576	-3.48e-05	-0.338945	0.734947	0.00233053	1.17131	0.242628	-0.0019292	-0.441903	0.658955	0.0450399	0.45891	0.646791
3730	ENSRNOG00000004912	Itgav	NA	chromosome	3	1	71114100	71202411	protein_coding	Itgav	2.03621	-0.120282	-0.727011	0.474183	0.889621	0.938684	0.484225	0.0525586	0.27923	0	Itgav	-4.63e-05	-1.03296	0.302658	-2.23e-05	-0.699385	0.484988	0.000596123	1.00155	0.317566	-0.000216095	-0.164613	0.869387	-0.0403333	-1.49795	0.135704
3731	ENSRNOG00000004783	Fam171b	499821	chromosome	3	1	71210301	71262615	protein_coding	Fam171b	3.9609	-0.13762	-0.847966	0.404753	0.860069	0.984286	0.453557	0.0299958	0.216421	0	Fam171b	2.05e-05	0.491396	0.623593	3.01e-06	0.101402	0.919316	-0.000731891	-1.31706	0.189068	-0.000168293	-0.137695	0.890596	-0.020463	-0.813084	0.417126
3732	ENSRNOG00000054695	Calcrl	25029	chromosome	3	-1	71747956	71845232	protein_coding	Calcrl	3.67817	0.136664	1.3913	0.176774	0.714607	-0.546506	0.445864	0.220303	0.544521	0	Calcrl	6.91e-07	0.023231	0.981485	6.96e-06	0.3326	0.739726	-2.74e-05	-0.0693731	0.94475	0.000817317	0.946592	0.344794	-0.0105153	-0.551306	0.582033
3733	ENSRNOG00000005039	Tfpi	29436	chromosome	3	-1	71852744	71893618	protein_coding	Tfpi	6.05811	0.160874	1.84576	0.0771773	0.581086	0.56921	0.433468	0.189131	0.508934	0	Tfpi	-3.22e-05	-0.96092	0.337554	6.01e-06	0.256537	0.797756	2.66e-05	0.059826	0.952344	-0.00115806	-1.19576	0.232964	0.00864554	0.402136	0.688009
3734	ENSRNOG00000030790	Ctnnd1	311163	chromosome	3	-1	72002152	72053049	protein_coding	Ctnnd1	3.13564	-0.156124	-1.02327	0.316286	0.815634	-0.825556	0.449966	0.066549	0.314949	0	Ctnnd1	1.74e-05	0.424115	0.67186	6.43e-06	0.221041	0.825248	-0.000289085	-0.527482	0.598343	0.001811	1.5141	0.131309	-0.0126429	-0.54271	0.587927
3735	ENSRNOG00000054563	Selenoh	502642	chromosome	3	-1	72070390	72071895	protein_coding	Selenoh	7.26806	0.0771381	0.632346	0.533081	0.902629	NA	NA	NA	NA	0	Selenoh	-7.27e-06	-0.16464	0.869365	-1.31e-05	-0.425459	0.670883	9.34e-05	0.159501	0.873408	-0.00108223	-0.85099	0.395619	0.0304729	1.05769	0.291457
3736	ENSRNOG00000005308	Tmx2	295701	chromosome	3	-1	72073431	72081079	protein_coding	Tmx2	7.40671	0.0122241	0.18515	0.854652	0.979836	-0.292119	0.503967	0.562159	0.809641	0	Tmx2	1.75e-05	0.647558	0.517887	1.27e-05	0.662995	0.507969	-0.000129324	-0.358507	0.720277	6.51e-05	0.0821923	0.934562	-0.000659278	-0.0457579	0.963548
3737	ENSRNOG00000006050	Med19	311165	chromosome	3	1	72080630	72091150	protein_coding	Med19	4.7039	-0.00516919	-0.0702866	0.944542	0.993016	-1.18613	0.48565	0.0145921	0.151342	0	Med19	2.54e-05	0.866727	0.386953	1.2e-05	0.579637	0.562702	-0.000240345	-0.61382	0.539913	0.00110791	1.30114	0.19445	0.021543	1.23229	0.21927
3738	ENSRNOG00000006832	Zdhhc5	362156	chromosome	3	-1	72091315	72113680	protein_coding	Zdhhc5	3.31803	-0.0783129	-0.740912	0.465865	0.885239	-0.568481	0.44008	0.196438	0.517477	0	Zdhhc5	-6.83e-06	-0.250147	0.802686	-4.45e-06	-0.227968	0.819865	-0.000141904	-0.389626	0.697156	0.000256245	0.320112	0.749161	-0.00467749	-0.286634	0.774686
3739	ENSRNOG00000007416	Clp1	311166	chromosome	3	-1	72125273	72128973	protein_coding	Clp1	5.01749	-0.209386	-1.586	0.125701	0.65815	0.433571	0.449868	0.335159	0.655638	0	Clp1	2.06e-05	0.516252	0.606151	8.01e-06	0.290374	0.77178	-2.11e-05	-0.0398308	0.968261	0.000153201	0.133445	0.893953	0.0296151	1.20368	0.23012
3740	ENSRNOG00000060130	Ypel4	502643	chromosome	3	1	72134731	72141035	protein_coding	Ypel4	4.92194	0.12776	1.31032	0.202368	0.741557	0.950732	0.45223	0.0355254	0.232687	0	Ypel4	-5.11e-05	-1.63977	0.102357	-9.37e-06	-0.421574	0.673713	0.000213842	0.512106	0.609045	-6.65e-05	-0.0728098	0.942018	-0.0130211	-0.666733	0.505703
3741	ENSRNOG00000007457	Serping1	295703	chromosome	3	-1	72161189	72171078	protein_coding	Serping1	1.13357	0.345956	1.84735	0.0769381	0.581086	0.0691139	0.441516	0.875609	0.951361	0	Serping1	-0.000119972	-1.58634	0.113972	-2.64e-05	-0.495619	0.620616	0.00178276	1.80518	0.0722922	0.00172377	0.790884	0.429788	-0.0183876	-0.377769	0.705999
3742	ENSRNOG00000030467	Ube2l6	295704	chromosome	3	1	72191533	72206188	protein_coding	Ube2l6	3.22864	0.346186	2.65986	0.0136444	0.294831	0.84525	0.445954	0.0580428	0.294835	0	Ube2l6	-0.000140747	-2.34138	0.020027	-6.72e-05	-1.62879	0.104667	0.00215835	2.75866	0.00624848	-0.0035473	-2.05663	0.0407965	-0.00491835	-0.125281	0.900425
3743	ENSRNOG00000007883	Timm10	64464	chromosome	3	1	72226613	72230084	protein_coding	Timm10	7.68133	0.043749	0.334007	0.741247	0.956558	-0.687407	0.444167	0.12171	0.413838	0	Timm10	-2.48e-05	-0.61219	0.540989	-1.94e-05	-0.684658	0.49422	0.000284487	0.527757	0.598153	-0.00125204	-1.06892	0.286172	0.0324393	1.2913	0.198075
3744	ENSRNOG00000021513	Rtn4rl2	311169	chromosome	3	-1	72273424	72289310	protein_coding	Rtn4rl2	1.69706	-0.0893038	-0.419694	0.678406	0.941684	-0.38	0.451664	0.400161	0.706958	0	Rtn4rl2	5.13e-05	1.15106	0.250847	-1.31e-06	-0.0406292	0.967625	-0.00039788	-0.667076	0.505361	0.00172922	1.31746	0.188935	0.0257929	0.933358	0.351748
3745	ENSRNOG00000061768	Slc43a3	311170	chromosome	3	1	72329967	72351111	protein_coding	Slc43a3	0.18874	0.427198	2.2718	0.0322528	0.413111	1.87467	0.512097	0.000251449	0.0155929	1	Slc43a3	-9.32e-05	-1.5041	0.133864	-6.5e-05	-1.47426	0.141719	0.000481309	0.583643	0.560005	-0.00419903	-2.32874	0.0206992	-0.0433802	-1.10326	0.271227
3746	ENSRNOG00000008394	Prg2	58826	chromosome	3	1	72385666	72389276	protein_coding	Prg2	0.516973	-0.00235409	-0.00532865	0.995792	0.998594	-0.067027	0.4287	0.875758	0.951404	0	NA	NA	NA	NA	NA	NA	NA	NA	NA	NA	NA	NA	NA	NA	NA	NA
3747	ENSRNOG00000008552	P2rx3	81739	chromosome	3	-1	72403993	72447801	protein_coding	P2rx3	-0.150607	0.211	1.21878	0.234657	0.761172	3.12429	0.641427	1.11127e-06	0.000616708	1	P2rx3	2.86e-05	0.305251	0.760438	3.76e-05	0.561113	0.575243	-0.000283973	-0.227993	0.819845	-0.00504254	-1.83288	0.0680527	0.0133182	0.232497	0.816387
3748	ENSRNOG00000008825	Ssrp1	81785	chromosome	3	1	72447537	72457649	protein_coding	Ssrp1	5.91166	0.0675831	0.691059	0.496094	0.895281	0.68859	0.441007	0.118429	0.409599	0	Ssrp1	1.87e-05	0.691647	0.489824	4.69e-06	0.245384	0.806369	-7.75e-05	-0.215424	0.829619	0.000562584	0.713668	0.476122	-0.00398499	-0.262404	0.793277
3749	ENSRNOG00000009195	Tnks1bp1	295707	chromosome	3	1	72460889	72483217	protein_coding	Tnks1bp1	2.94268	-0.0796921	-0.395931	0.695619	0.945971	0.0928767	0.425232	0.827106	0.931098	0	Tnks1bp1	4.05e-05	0.805909	0.421089	-1.11e-05	-0.310907	0.756141	-0.0010623	-1.59008	0.113125	0.000792297	0.538644	0.590629	0.0359544	1.27827	0.202618
3750	ENSRNOG00000028266	Lrrc55	311171	chromosome	3	-1	72589842	72602548	protein_coding	Lrrc55	0.812874	0.128489	0.762477	0.453132	0.878097	-0.0618987	0.442662	0.888792	0.957768	0	Lrrc55	-3.52e-05	-0.548863	0.583607	4.02e-05	0.876224	0.381783	0.000242836	0.286451	0.774779	5.68e-05	0.029999	0.976093	0.00374492	0.0997832	0.920615
3751	ENSRNOG00000053452	Actg1	287876	chromosome	3	1	75643054	75644954	protein_coding	Actg1	4.57315	0.0964178	0.761208	0.453876	0.878687	1.21323	0.475671	0.0107546	0.127904	0	Actg1	9.9e-06	0.334921	0.737976	1.49e-05	0.710499	0.478084	-0.000234424	-0.595377	0.552149	0.000986739	1.14643	0.252751	-0.00088659	-0.0484029	0.961443
3752	ENSRNOG00000034025	Ptprj	29645	chromosome	3	-1	79233525	79390956	protein_coding	Ptprj	4.17554	0.0225996	0.167156	0.868634	0.982637	0.117027	0.4287	0.784868	0.916369	0	Ptprj	1.25e-05	0.292368	0.770256	-1.2e-05	-0.39695	0.691756	-0.000943053	-1.66791	0.0966306	0.000281122	0.225498	0.821783	-0.00275685	-0.111568	0.911277
3753	ENSRNOG00000028215	Nup160	NA	chromosome	3	1	79498179	79551128	protein_coding	Nup160	1.48341	-0.131576	-0.888744	0.382876	0.846759	-0.38925	0.447074	0.383939	0.693352	0	Nup160	1.34e-05	0.40006	0.689466	2.07e-05	0.869555	0.385411	-0.000329535	-0.739244	0.460477	0.00131334	1.35503	0.176675	-0.0236348	-1.11887	0.264522
3754	ENSRNOG00000007241	Fnbp4	NA	chromosome	3	1	79570625	79610454	protein_coding	Fnbp4	3.41457	0.0683928	0.8425	0.407745	0.861878	1.58948	0.489792	0.00117362	0.0401106	1	Fnbp4	-4.16e-05	-1.36636	0.173097	4.6e-06	0.211325	0.832812	-8.72e-05	-0.21447	0.830362	0.00120007	1.35354	0.17715	-0.0177815	-0.887917	0.37564
3755	ENSRNOG00000008467	Agbl2	366124	chromosome	3	1	79613171	79646698	protein_coding	Agbl2	0.578729	0.242813	1.30443	0.204337	0.742623	-0.162439	0.451556	0.719047	0.890063	0	Agbl2	-9.38e-05	-0.77135	0.441254	-2.49e-05	-0.290304	0.771834	0.00304071	1.90874	0.057482	0.000176131	0.0506776	0.959624	-0.0745925	-0.960763	0.337818
3756	ENSRNOG00000058658	Mtch2	295922	chromosome	3	1	79678201	79694006	protein_coding	Mtch2	7.81066	-0.0992897	-1.00728	0.323751	0.817997	-0.791089	0.471358	0.0932847	0.367394	0	Mtch2	-1.17e-05	-0.427781	0.669192	-1.36e-05	-0.709641	0.478615	1.91e-05	0.0526775	0.958032	-0.00112434	-1.41911	0.157157	-0.000492386	-0.0272841	0.97826
3757	ENSRNOG00000009140	C1qtnf4	311184	chromosome	3	1	79713567	79718025	protein_coding	C1qtnf4	7.36169	0.23709	3.00618	0.00607417	0.207788	0.692405	0.44008	0.115636	0.40573	0	C1qtnf4	5.67e-06	0.16948	0.865561	2.44e-05	1.03646	0.30103	-0.000356009	-0.800583	0.424161	0.00029228	0.299354	0.764928	0.0109373	0.544355	0.586797
3758	ENSRNOG00000009155	Ndufs3	295923	chromosome	3	-1	79721694	79728879	protein_coding	Ndufs3	8.73974	0.0322354	0.313248	0.756772	0.959088	-0.0841892	0.427595	0.843914	0.937925	0	Ndufs3	-2.88e-05	-0.792192	0.429027	-1.85e-05	-0.71885	0.472932	0.000355469	0.733709	0.463838	-0.00101665	-0.958021	0.339011	0.032617	1.42364	0.156092
3759	ENSRNOG00000009397	Kbtbd4	311185	chromosome	3	1	79728796	79735838	protein_coding	Kbtbd4	5.14153	-0.0384415	-0.436251	0.666516	0.937706	0.89	0.451664	0.0487819	0.270439	0	Kbtbd4	4.33e-06	0.162818	0.870798	1.83e-05	0.97622	0.329937	-7.02e-05	-0.198248	0.843018	6.32e-05	0.0816004	0.935032	-0.00550142	-0.382938	0.702168
3760	ENSRNOG00000009723	Ptpmt1	29390	chromosome	3	-1	79734961	79743737	protein_coding	Ptpmt1	7.39683	-0.00164503	-0.0174001	0.98626	0.997772	-0.698718	0.439259	0.111683	0.399457	0	Ptpmt1	3.08e-06	0.104044	0.91722	-4.13e-06	-0.19885	0.842548	0.000169016	0.429616	0.667858	-0.000701026	-0.815785	0.415427	0.0235336	1.20913	0.228026
3761	ENSRNOG00000010379	Celf1	362160	chromosome	3	1	79823945	79842082	protein_coding	Celf1	2.20044	-0.0825944	-0.480232	0.635368	0.931416	0.330541	0.4287	0.440689	0.73555	0	Celf1	1.99e-05	0.412348	0.68045	6.22e-06	0.180276	0.857088	-0.00097924	-1.52779	0.127873	0.000654709	0.462647	0.644034	-0.00178127	-0.0619577	0.950658
3762	ENSRNOG00000011414	Psmc3	29677	chromosome	3	1	79876938	79882319	protein_coding	Psmc3	8.84263	-0.0255766	-0.245204	0.808362	0.970316	-0.271351	0.4287	0.526758	0.788036	0	Psmc3	3.08e-05	1.01373	0.311728	1.72e-05	0.799929	0.424542	-9.32e-05	-0.229671	0.818542	-0.000396205	-0.445095	0.65665	0.0140448	0.849477	0.39662
3763	ENSRNOG00000011981	Slc39a13	295928	chromosome	3	-1	79884524	79892429	protein_coding	Slc39a13	3.25433	-0.0393991	-0.346742	0.731777	0.954894	0.298243	0.427595	0.485497	0.762158	0	Slc39a13	-9.55e-06	-0.374405	0.708431	-9.91e-06	-0.545627	0.585828	0.000288187	0.849524	0.396432	0.00025419	0.341297	0.733177	-0.0395804	-2.48938	0.0136031
3764	ENSRNOG00000012172	Spi1	366126	chromosome	3	1	79918969	79938301	protein_coding	Spi1	1.57723	0.226737	1.44817	0.160383	0.699797	1.35	0.474342	0.00442653	0.0812078	1	Spi1	-4.1e-05	-0.89041	0.374132	4.08e-05	1.26376	0.207541	-0.000316008	-0.517398	0.605352	-0.0010522	-0.786641	0.432264	-0.0233348	-0.798898	0.425286
3765	ENSRNOG00000012568	Madd	94193	chromosome	3	-1	79960301	80003032	protein_coding	Madd	4.65803	-0.0411947	-0.309798	0.759362	0.959214	0.995604	0.461483	0.0309745	0.220355	0	Madd	1.4e-05	0.432845	0.665514	-1.23e-05	-0.535896	0.592526	-0.00025922	-0.603325	0.546859	0.00100891	1.07292	0.284376	0.00882601	0.4807	0.631249
3766	ENSRNOG00000013172	Nr1h3	58852	chromosome	3	-1	80004130	80012750	protein_coding	Nr1h3	2.59348	-0.230887	-1.80561	0.0834151	0.593375	-1.28284	0.46795	0.0061177	0.0956115	1	Nr1h3	2.95e-05	0.501395	0.61655	5.3e-05	1.29876	0.195271	0.00039225	0.500331	0.617298	0.000997454	0.588609	0.556674	0.0339137	0.899232	0.369598
3767	ENSRNOG00000013594	Acp2	24162	chromosome	3	1	80021440	80030363	protein_coding	Acp2	3.9724	0.0982271	0.900577	0.376674	0.846	-0.255135	0.427595	0.550725	0.803319	0	Acp2	2.53e-05	0.90035	0.368831	3.74e-05	1.88293	0.0609178	-0.000364734	-0.975534	0.330272	0.00123865	1.51594	0.130842	0.0298128	1.77788	0.0769261
3768	ENSRNOG00000014071	Ddb2	100362121	chromosome	3	-1	80030437	80052953	protein_coding	Ddb2	2.41996	-0.0206838	-0.186445	0.853647	0.979311	-0.120886	0.442662	0.784785	0.916369	0	Ddb2	-2.43e-05	-0.454332	0.649998	-1.88e-05	-0.514731	0.607214	0.000894524	1.26615	0.206679	0.000951693	0.621989	0.534536	-0.0213191	-0.613225	0.540416
3769	ENSRNOG00000014204	Pacsin3	311187	chromosome	3	1	80072489	80081047	protein_coding	Pacsin3	4.52495	-0.0278182	-0.272816	0.787305	0.96693	-1.94746	0.52857	0.000229253	0.0148692	1	Pacsin3	-2.22e-05	-0.660721	0.509421	1.49e-05	0.627733	0.530775	0.000307896	0.687562	0.492389	0.000694238	0.708197	0.479506	0.0160073	0.757207	0.449807
3770	ENSRNOG00000014429	Arfgap2	362162	chromosome	3	1	80081647	80093658	protein_coding	Arfgap2	5.65541	-0.0144445	-0.189871	0.850992	0.978328	0.495333	0.432049	0.251599	0.582069	0	Arfgap2	-1.53e-06	-0.0685923	0.945371	6.39e-06	0.404932	0.685888	-1.11e-05	-0.0372749	0.970297	-0.00013628	-0.209287	0.834401	0.0101481	0.870579	0.385016
3771	ENSRNOG00000014798	RGD1309540	295930	chromosome	3	-1	80095042	80349145	protein_coding	RGD1309540	5.74083	-0.148257	-1.54845	0.134474	0.669541	NA	NA	NA	NA	0	RGD1309540	1.46e-05	0.527866	0.598077	2.4e-05	1.23196	0.219168	-0.000328782	-0.895608	0.371354	-4.22e-05	-0.0522943	0.958337	0.00481171	0.297312	0.766533
3772	ENSRNOG00000015285	Lrp4	83469	chromosome	3	1	80362858	80416679	protein_coding	Lrp4	3.44038	-0.11792	-0.904756	0.3745	0.844432	0.160685	0.425232	0.705523	0.881847	0	Lrp4	-1.2e-05	-0.27881	0.78063	-1.97e-05	-0.644737	0.519713	-0.000210945	-0.36834	0.712942	0.000297575	0.236296	0.813404	0.00938984	0.352956	0.724489
3773	ENSRNOG00000016067	Ckap5	311191	chromosome	3	1	80468154	80526593	protein_coding	Ckap5	5.5837	0.125581	0.89118	0.381594	0.846759	0.21	0.451848	0.642105	0.8483	0	Ckap5	-3.85e-06	-0.173697	0.862249	-1.26e-05	-0.801391	0.423697	0.000212505	0.720499	0.471915	0.000406345	0.628065	0.530555	-0.00337382	-0.241804	0.809177
3774	ENSRNOG00000016610	Arhgap1	311193	chromosome	3	1	80555196	80576856	protein_coding	Arhgap1	3.05081	-0.000472352	-0.00334647	0.997357	0.999008	-1.01182	0.459125	0.0275385	0.205589	0	Arhgap1	-4.97e-06	-0.172284	0.863359	-2.22e-06	-0.107769	0.914269	-3.3e-05	-0.0857526	0.931734	0.000648469	0.768525	0.442926	-0.00558926	-0.319592	0.749607
3775	ENSRNOG00000016984	Atg13	362164	chromosome	3	-1	80581247	80601410	protein_coding	Atg13	2.74809	-0.333567	-1.8807	0.0720804	0.565455	-0.807407	0.445831	0.0701384	0.32272	0	Atg13	3.13e-05	0.78687	0.43213	1.51e-05	0.530869	0.596	-0.000869419	-1.64446	0.101384	0.000863389	0.740386	0.459785	-0.00906808	-0.396915	0.691849
3776	ENSRNOG00000043204	Harbi1	690164	chromosome	3	1	80614937	80624205	protein_coding	Harbi1	4.66611	0.098512	0.851165	0.403009	0.859777	-2.12035	0.548361	0.000110315	0.00986096	1	Harbi1	3.27e-05	0.825231	0.410055	3.1e-05	1.12154	0.263179	-0.000406383	-0.768198	0.44312	-0.00120645	-1.05228	0.293724	0.0398432	1.56582	0.118953
3777	ENSRNOG00000017422	Ambra1	59319	chromosome	3	1	80634470	80830068	protein_coding	Ambra1	3.84558	0.31587	2.20666	0.0370513	0.440605	1.6931	0.527551	0.00133033	0.0429022	1	Ambra1	-1.23e-06	-0.0412179	0.967156	-1.29e-05	-0.606787	0.544565	2.91e-05	0.0733267	0.941607	0.000949105	1.09132	0.27622	0.00901864	0.521528	0.60257
3778	ENSRNOG00000017556	Chrm4	25111	chromosome	3	1	80833272	80841006	protein_coding	Chrm4	2.76779	0.0159355	0.0929308	0.926722	0.990749	-0.32973	0.4287	0.441811	0.736389	0	Chrm4	4.89e-05	0.986584	0.324835	4.53e-05	1.27799	0.202487	-0.000656317	-0.987909	0.324187	0.0026343	1.81914	0.0701294	0.00435581	0.134076	0.893475
3779	ENSRNOG00000017560	Mdk	81517	chromosome	3	-1	80841005	80842916	protein_coding	Mdk	5.40678	0.23778	0.79502	0.434318	0.868178	0.224189	0.427595	0.600068	0.830284	0	Mdk	-7.73e-05	-0.466717	0.641123	-3.09e-05	-0.264875	0.791332	0.00224602	1.02558	0.306117	7.72e-05	0.0160554	0.987204	-0.0466104	-0.428341	0.668859
3780	ENSRNOG00000017737	Dgkz	81821	chromosome	3	-1	80844005	80875817	protein_coding	Dgkz	6.67034	-0.107544	-0.646485	0.52404	0.900771	-0.299474	0.4321	0.488268	0.764387	0	Dgkz	6.44e-05	1.39361	0.164718	-2.83e-05	-0.862674	0.389177	-0.000927989	-1.50877	0.132665	0.00114357	0.844912	0.398996	0.023273	0.792717	0.428871
3781	ENSRNOG00000005413	Creb3l1	362165	chromosome	3	-1	80892435	80933283	protein_coding	Creb3l1	-0.657453	-0.389765	-1.4394	0.162828	0.704994	-1.39387	0.475869	0.0033994	0.0702598	1	Creb3l1	2.66e-05	0.359484	0.719548	1.21e-05	0.22546	0.821813	-6.09e-05	-0.0618554	0.950729	0.00112731	0.51546	0.606703	0.0804827	1.85306	0.0653296
3782	ENSRNOG00000006063	Phf21a	362166	chromosome	3	1	81134505	81271849	protein_coding	Phf21a	1.93293	-0.0501882	-0.412379	0.683687	0.943332	-0.936316	0.467243	0.0450789	0.261729	0	Phf21a	1.3e-05	0.38452	0.700932	1.18e-05	0.487408	0.626414	-0.000652449	-1.45383	0.147293	0.000571628	0.576238	0.564991	-0.00579341	-0.290984	0.771362
3783	ENSRNOG00000006539	Pex16	311203	chromosome	3	1	81283137	81292573	protein_coding	Pex16	5.89746	-0.0767994	-0.862329	0.396958	0.854034	0.689383	0.444167	0.120643	0.412132	0	Pex16	5.16e-06	0.162061	0.871394	-9.75e-07	-0.0435449	0.965303	0.000178132	0.421047	0.674096	6.29e-05	0.0681611	0.945714	0.0192326	1.0422	0.298565
3784	ENSRNOG00000058478	Mapk8ip1	116457	chromosome	3	-1	81295024	81304181	protein_coding	Mapk8ip1	7.95015	0.290996	2.64129	0.0142351	0.30099	1.14673	0.491512	0.0196444	0.176093	1	Mapk8ip1	1.05e-05	0.463069	0.643732	-2.43e-05	-1.51969	0.129904	0.000172556	0.570308	0.568999	-0.00041879	-0.631141	0.528545	0.00487547	0.353979	0.723723
3785	ENSRNOG00000007478	Cry2	170917	chromosome	3	-1	81314149	81344110	protein_coding	Cry2	4.57708	0.04277	0.375786	0.710345	0.94864	0.375714	0.434248	0.386925	0.696225	0	Cry2	-1.92e-05	-0.706224	0.48073	-2.98e-05	-1.55089	0.122243	-2.82e-05	-0.0780327	0.937867	-0.000278163	-0.350598	0.726196	0.00727754	0.461482	0.644949
3786	ENSRNOG00000007732	Slc35c1	311204	chromosome	3	-1	81361056	81368442	protein_coding	Slc35c1	1.78443	-0.0795996	-0.532833	0.599001	0.921427	0.46	0.432049	0.287015	0.614491	0	Slc35c1	2e-05	0.641294	0.52194	7.03e-06	0.312917	0.754615	-0.000719726	-1.73698	0.0836667	0.00170035	1.8615	0.0638888	0.00496368	0.272811	0.785277
3787	ENSRNOG00000007989	Chst1	295934	chromosome	3	1	81498022	81512807	protein_coding	Chst1	6.08873	-0.0157405	-0.108753	0.914293	0.989242	-0.510979	0.509078	0.315507	0.639894	0	Chst1	2.21e-05	0.667677	0.504978	-3.74e-06	-0.159353	0.873525	-0.000464736	-1.05506	0.292453	0.000426175	0.440441	0.660012	0.0283294	1.37027	0.17212
3788	ENSRNOG00000008000	Syt13	80977	chromosome	3	1	81814261	81854605	protein_coding	Syt13	5.40918	0.0536057	0.404435	0.68944	0.945213	-0.63	0.442217	0.154261	0.463709	0	Syt13	5.33e-05	1.94523	0.0529087	3.85e-05	1.98284	0.0485241	-0.000925363	-2.54906	0.0114215	0.00149497	1.86703	0.0631102	-0.00671512	-0.375937	0.707357
3789	ENSRNOG00000008674	Prdm11	690358	chromosome	3	-1	81867438	81911197	protein_coding	Prdm11	0.290369	-0.0733724	-0.376161	0.71007	0.948617	-0.3256	0.429884	0.448802	0.740674	0	Prdm11	5.08e-05	0.638595	0.523692	-1.13e-05	-0.196499	0.844386	-0.00124723	-1.16874	0.24366	-0.00164721	-0.694725	0.487896	0.0247051	0.517981	0.605038
3790	ENSRNOG00000008738	Tp53i11	311209	chromosome	3	1	82081906	82097056	protein_coding	Tp53i11	3.54584	0.0700859	0.437601	0.66555	0.937411	0.552105	0.435286	0.204664	0.527054	0	Tp53i11	4.64e-05	1.31198	0.190774	2.14e-05	0.846727	0.397989	-0.00101277	-2.15764	0.0319433	0.000974964	0.939261	0.348536	0.0268296	1.23498	0.218269
3791	ENSRNOG00000008758	Tspan18	311210	chromosome	3	-1	82097068	82236664	protein_coding	Tspan18	1.38658	-0.437378	-2.87525	0.00828119	0.233943	-0.560127	0.438351	0.201319	0.522887	0	Tspan18	0.000137056	2.29201	0.0227668	2.05e-05	0.469425	0.639192	-0.000617201	-0.759221	0.448461	0.000673888	0.373958	0.708764	0.0392225	1.03717	0.300893
3792	ENSRNOG00000000047	Cd82	83628	chromosome	3	-1	82324354	82368357	protein_coding	Cd82	5.45113	-0.00746558	-0.0930419	0.926635	0.990749	-0.510526	0.435286	0.240855	0.570063	0	Cd82	-7.54e-06	-0.188949	0.850292	1.86e-05	0.667743	0.504938	0.000755385	1.42723	0.154806	0.00134151	1.15654	0.248606	0.0249037	1.01103	0.31321
3793	ENSRNOG00000008944	Ext2	311215	chromosome	3	-1	82602785	82734533	protein_coding	Ext2	4.06143	0.269608	1.99581	0.0573092	0.51968	-0.298378	0.427595	0.485299	0.762158	0	Ext2	-1.62e-05	-0.642642	0.521067	-6.7e-06	-0.373408	0.709174	-4.38e-05	-0.130528	0.896257	-0.000189163	-0.256369	0.797884	0.0137816	0.863414	0.388933
3794	ENSRNOG00000009199	Accs	311218	chromosome	3	-1	82742831	82757204	protein_coding	Accs	0.778066	-0.0659579	-0.45341	0.654287	0.933403	0.3428	0.429884	0.425204	0.72512	0	Accs	6.24e-05	1.21955	0.223824	2.02e-05	0.556893	0.578119	-0.00120453	-1.7718	0.0776887	-0.00305603	-2.05567	0.0408904	-0.0217502	-0.662806	0.50821
3795	ENSRNOG00000055564	RGD1564664	499839	chromosome	3	-1	82854777	82856171	protein_coding	RGD1564664	4.15637	-0.0847362	-0.674627	0.506297	0.897725	NA	NA	NA	NA	0	RGD1564664	5.06e-05	1.21928	0.223927	4.43e-05	1.49916	0.135145	-0.000148577	-0.267375	0.789409	0.00145115	1.19743	0.232313	0.0105416	0.409119	0.682885
3796	ENSRNOG00000021678	Alkbh3	362169	chromosome	3	-1	82874248	82906581	protein_coding	Alkbh3	5.7786	-0.131589	-1.3589	0.18669	0.724784	-0.36075	0.447074	0.419716	0.721778	0	Alkbh3	9.91e-06	0.285007	0.775883	4.1e-05	1.69838	0.09073	-8.55e-05	-0.185324	0.85313	-0.000461239	-0.459212	0.646495	0.0248964	1.18145	0.238813
3797	ENSRNOG00000009630	Hsd17b12	84013	chromosome	3	-1	82924687	83048435	protein_coding	Hsd17b12	7.00032	-0.0148002	-0.204233	0.839877	0.975125	-1.04375	0.459125	0.0230052	0.189843	0	Hsd17b12	-5.73e-06	-0.195496	0.845169	9.6e-06	0.463475	0.643443	0.000276407	0.709569	0.478657	0.000455332	0.53311	0.594448	-0.00493717	-0.29335	0.769556
3798	ENSRNOG00000032900	AC140988.1	NA	chromosome	3	1	82970884	82971513	processed_pseudogene	LOC100362432	0.552422	-0.0425718	-0.244553	0.808861	0.970661	NA	NA	NA	NA	0	NA	NA	NA	NA	NA	NA	NA	NA	NA	NA	NA	NA	NA	NA	NA	NA
3799	ENSRNOG00000060635	AABR07052897.3	NA	chromosome	3	-1	83052724	83134363	lincRNA	NA	0.278803	-0.229777	-1.08024	0.290668	0.804316	NA	NA	NA	NA	0	NA	-0.000117622	-1.49549	0.136092	-2.4e-05	-0.424582	0.671521	0.00196381	1.88204	0.0610339	-9.61e-05	-0.0412307	0.967146	-0.0951488	-1.93109	0.0548692
3800	ENSRNOG00000010495	Ttc17	311224	chromosome	3	-1	83198821	83306781	protein_coding	Ttc17	3.61482	0.00957737	0.0757512	0.940239	0.992962	-1.18454	0.527429	0.0247114	0.196496	0	Ttc17	1.62e-05	0.644268	0.520014	2.26e-05	1.26938	0.205532	-0.000707243	-2.12869	0.0342932	0.00147869	2.02784	0.0436752	-0.00696727	-0.447344	0.655105
3801	ENSRNOG00000009689	Api5	362170	chromosome	3	-1	83310884	83335960	protein_coding	Api5	6.83296	-0.0628353	-0.952754	0.35012	0.83312	-0.311711	0.4321	0.470673	0.754742	0	Api5	1.28e-05	0.467179	0.640793	1.4e-05	0.726695	0.46812	-0.000162412	-0.446642	0.655534	-0.000384552	-0.482208	0.630095	-0.0194544	-1.3173	0.189226
3802	ENSRNOG00000029798	Lrrc4c	311236	chromosome	3	1	85421426	86819375	protein_coding	Lrrc4c	5.11913	0.106381	0.902027	0.375919	0.845419	0.134868	0.434529	0.756273	0.903735	0	Lrrc4c	-2.96e-05	-1.15044	0.251101	-1.16e-05	-0.634134	0.526597	0.00012616	0.367024	0.713923	-0.0013622	-1.8164	0.0705497	-0.00365416	-0.226473	0.821062
3803	ENSRNOG00000037567	RGD1309730	295952	chromosome	3	-1	91086186	91195981	protein_coding	Iftap	5.78777	0.00448576	0.0474406	0.962551	0.994578	NA	NA	NA	NA	0	Iftap	0.000101466	2.88639	0.00424997	5.84e-05	2.35451	0.0193523	-0.00160096	-3.43462	0.000698336	0.00040882	0.393672	0.694171	0.0422541	1.85452	0.06512
3804	ENSRNOG00000004639	Traf6	311245	chromosome	3	1	91252829	91271607	protein_coding	Traf6	-0.218434	0.270918	1.20708	0.23905	0.764338	-0.297838	0.4287	0.487214	0.763436	0	Traf6	5.33e-05	0.864264	0.388301	4.3e-05	0.968298	0.333869	-0.001049	-1.27022	0.205231	0.0022358	1.22884	0.22033	-0.00321224	-0.0886314	0.929462
3805	ENSRNOG00000004666	Prr5l	362171	chromosome	3	-1	91291875	91370167	protein_coding	Prr5l	2.62286	-0.12764	-0.956217	0.348403	0.832136	0.193896	0.435741	0.656334	0.855969	0	Prr5l	-7.42e-05	-1.09925	0.272753	-5.45e-05	-1.15338	0.249902	0.00252783	2.87099	0.00445539	0.00131155	0.677868	0.498505	0.0214889	0.496118	0.62035
3806	ENSRNOG00000004755	Commd9	295956	chromosome	3	1	91463660	91478097	protein_coding	Commd9	5.90442	0.289918	3.6939	0.00112381	0.0802095	0.721605	0.444167	0.104242	0.385623	1	Commd9	-9.58e-05	-2.57639	0.0105794	-5.87e-05	-2.25434	0.0250757	0.00156585	3.20135	0.0015516	-0.00166978	-1.53444	0.126232	-0.00284774	-0.121439	0.903464
3807	ENSRNOG00000005191	Trim44	362172	chromosome	3	-1	92183556	92242318	protein_coding	Trim44	3.78245	-0.149504	-0.867983	0.393917	0.854034	-0.190541	0.4287	0.656709	0.856082	0	Trim44	3.76e-05	0.761518	0.447091	1.4e-05	0.398436	0.690663	-0.000929201	-1.41577	0.158131	0.000206339	0.142882	0.886502	-0.0268922	-0.96534	0.335527
3808	ENSRNOG00000005347	Fjx1	366140	chromosome	3	-1	92288818	92290919	protein_coding	Fjx1	5.08682	0.0033794	0.0283544	0.977612	0.996539	-0.0291781	0.425232	0.945295	0.978425	0	Fjx1	-2.03e-05	-0.682411	0.495633	1.16e-05	0.550067	0.582784	-0.000279494	-0.704703	0.481674	-2.9e-05	-0.0333702	0.973407	0.00829544	0.437834	0.661974
3809	ENSRNOG00000005348	Pamr1	311252	chromosome	3	1	92403582	92502089	protein_coding	Pamr1	4.97743	-0.0620056	-0.470822	0.641977	0.931416	-0.783659	0.452635	0.0833934	0.349937	0	Pamr1	-6.17e-06	-0.145557	0.884393	9.68e-05	3.30366	0.00109979	-0.00142127	-2.54783	0.0114607	0.00132479	1.0756	0.283179	0.00335717	0.130711	0.896134
3810	ENSRNOG00000005479	Slc1a2	NA	chromosome	3	1	92640752	92665644	protein_coding	Slc1a2	4.61729	-0.15721	-0.849279	0.404037	0.859961	-0.918293	0.452635	0.0424814	0.253613	0	Slc1a2	4.71e-05	0.459987	0.64594	-2.37e-05	-0.326661	0.744209	-0.00183597	-1.34884	0.178651	-0.00113038	-0.377734	0.70596	-0.0187923	-0.297284	0.766555
3811	ENSRNOG00000006094	Cd44	25406	chromosome	3	-1	92696313	92783658	protein_coding	Cd44	3.2269	-0.254403	-1.5681	0.129822	0.664236	-0.412471	0.460945	0.370875	0.684307	0	Cd44	-7.26e-05	-1.15943	0.247425	3.49e-05	0.794628	0.427614	0.000319893	0.383701	0.701538	0.000169975	0.0932095	0.925814	0.0203645	0.502687	0.615731
3812	ENSRNOG00000006947	Pdhx	311254	chromosome	3	-1	92909725	92969050	protein_coding	Pdhx	6.8106	0.000630603	0.00760961	0.993991	0.998355	0.0557534	0.425232	0.895686	0.96047	0	Pdhx	1.62e-05	0.607381	0.544169	1.3e-06	0.0688614	0.945157	-0.000132999	-0.374041	0.708702	-0.00112194	-1.44571	0.149556	0.0192738	1.15924	0.247724
3813	ENSRNOG00000007446	Apip	295961	chromosome	3	1	92969141	92995483	protein_coding	Apip	5.10234	-0.0341865	-0.383569	0.704642	0.947172	-0.902593	0.448317	0.0440838	0.258999	0	Apip	3.25e-05	1.16441	0.245409	-9.9e-06	-0.511342	0.609581	-0.000160303	-0.431457	0.666521	-0.00215958	-2.70765	0.00726079	0.00301687	0.161175	0.872117
3814	ENSRNOG00000008364	Cat	24248	chromosome	3	-1	93379874	93412058	protein_coding	Cat	4.71887	0.028333	0.275649	0.785154	0.966063	0.321622	0.427595	0.451953	0.742874	0	Cat	2.24e-05	0.754636	0.451203	-1.48e-05	-0.715141	0.475216	0.000242796	0.613563	0.540082	1.45e-05	0.0167252	0.98667	0.0241538	1.37108	0.171868
3815	ENSRNOG00000008510	Abtb2	171440	chromosome	3	1	93495106	93647721	protein_coding	Abtb2	0.160825	0.195159	1.32354	0.198005	0.736163	0.168	0.429884	0.695943	0.87636	0	Abtb2	-8.47e-05	-1.60298	0.110248	-7.4e-05	-1.96741	0.0502861	0.00119007	1.70873	0.0887858	-0.00176049	-1.12912	0.259966	-0.0151808	-0.476717	0.634078
3816	ENSRNOG00000060735	AABR07053136.1	NA	chromosome	3	1	93648343	93648657	protein_coding	NA	-0.279854	0.267301	1.09139	0.285832	0.799609	NA	NA	NA	NA	0	NA	-1.49e-05	-0.148451	0.882111	-8.51e-05	-1.20852	0.228034	0.00236391	1.79987	0.0731295	-0.000777926	-0.265176	0.7911	0.0495108	0.767936	0.443421
3817	ENSRNOG00000008663	Nat10	311257	chromosome	3	-1	93658117	93698136	protein_coding	Nat10	2.9536	0.195504	1.70403	0.101164	0.62847	0.148513	0.427595	0.728349	0.89442	0	Nat10	1.57e-06	0.0642549	0.94882	6.93e-07	0.0399268	0.968185	-2.83e-05	-0.087233	0.930559	0.000797081	1.11954	0.264022	0.0181767	1.20483	0.229676
3818	ENSRNOG00000009152	Caprin1	362173	chromosome	3	-1	93702487	93789617	protein_coding	Caprin1	7.30258	0.023053	0.235536	0.815772	0.971261	-0.713226	0.461414	0.122168	0.414394	0	Caprin1	1.82e-05	0.954772	0.340648	5.59e-06	0.413281	0.679769	-5.49e-05	-0.215612	0.829473	0.00024227	0.433821	0.664806	-0.00925428	-0.85433	0.393933
3819	ENSRNOG00000009401	Lmo2	362176	chromosome	3	1	93909156	93931871	protein_coding	Lmo2	3.91997	-0.119708	-1.03869	0.309198	0.815578	0.04	0.442662	0.927999	0.972434	0	Lmo2	4.26e-05	1.27668	0.202941	-1.47e-06	-0.0618992	0.950694	0.00039177	0.881323	0.37902	0.000249533	0.255339	0.798679	0.0176037	0.850869	0.395848
3820	ENSRNOG00000009549	Fbxo3	690634	chromosome	3	1	93968855	94000863	protein_coding	Fbxo3	6.40808	-0.0158499	-0.225839	0.82322	0.972167	0.282	0.429884	0.51183	0.778648	0	Fbxo3	9.01e-06	0.406104	0.685026	1.01e-05	0.645721	0.519076	-0.00014174	-0.479623	0.63193	-0.000450481	-0.696107	0.487032	-0.000878395	-0.0697052	0.944497
3821	ENSRNOG00000042821	Cd59	25407	chromosome	3	1	94010475	94028621	protein_coding	Cd59	10.1909	-0.118711	-0.767903	0.449962	0.876278	-0.522105	0.435286	0.230351	0.556923	0	Cd59	-3.88e-06	-0.0870676	0.93069	-2.3e-05	-0.731957	0.464908	0.000372595	0.628587	0.530214	-0.00162562	-1.25315	0.211365	0.0109896	0.378411	0.705522
3822	ENSRNOG00000011132	LOC100362814	100362814	chromosome	3	-1	94064234	94182714	protein_coding	LOC100362814	1.19179	-0.227394	-1.00844	0.323207	0.817997	NA	NA	NA	NA	0	LOC100362814	7.99e-05	1.17928	0.239449	3.77e-05	0.774345	0.439488	-0.00183694	-2.04219	0.0422192	0.000863102	0.430411	0.667281	0.0151358	0.375024	0.708036
3823	ENSRNOG00000041826	AABR07053152.1	NA	chromosome	3	-1	94352177	94352256	miRNA	NA	0.43102	-0.573311	-3.32071	0.00283771	0.135836	NA	NA	NA	NA	0	NA	4.08e-05	0.905352	0.366182	-4.47e-06	-0.138063	0.890307	0.000347692	0.577341	0.564248	-0.00203752	-1.52688	0.1281	-0.00828759	-0.289293	0.772653
3824	ENSRNOG00000011358	Hipk3	83617	chromosome	3	-1	94352969	94419048	protein_coding	Hipk3	2.21604	-0.174038	-0.910379	0.371587	0.842273	-0.0745454	0.436931	0.864529	0.947086	0	Hipk3	3.83e-05	0.771676	0.441061	3.07e-05	0.866003	0.387352	-0.00105656	-1.59999	0.11091	0.00113617	0.780513	0.435854	-0.0172827	-0.596191	0.551714
3825	ENSRNOG00000012089	Cstf3	NA	chromosome	3	1	94530586	94607588	protein_coding	Cstf3	5.6409	-0.0564324	-0.722321	0.477009	0.890188	-1.49144	0.482904	0.00201176	0.0527453	1	Cstf3	-5.94e-06	-0.192583	0.847447	3.4e-06	0.156744	0.875579	-0.000425682	-1.0418	0.298545	-0.000807676	-0.90412	0.366833	-0.00486037	-0.277752	0.781487
3826	ENSRNOG00000042576	Tcp11l1	499846	chromosome	3	-1	94624071	94657377	protein_coding	Tcp11l1	2.19377	-0.19115	-1.62435	0.117236	0.648948	-0.089759	0.453899	0.84324	0.937357	0	Tcp11l1	4.26e-05	0.678033	0.4984	1.03e-05	0.227686	0.820084	-0.000997525	-1.18797	0.236011	-0.00127761	-0.690843	0.490328	-0.000390268	-0.0104247	0.991693
3827	ENSRNOG00000012262	Depdc7	295971	chromosome	3	-1	94665717	94686989	protein_coding	Depdc7	2.83867	-0.0850162	-0.696995	0.492437	0.8944	-0.148947	0.434529	0.731765	0.894887	0	Depdc7	-5.35e-05	-0.976539	0.329775	9.6e-06	0.2534	0.800175	0.00129181	1.78458	0.0755848	0.000964017	0.615239	0.538976	-0.00174879	-0.0506143	0.959683
3828	ENSRNOG00000037514	Qser1	311266	chromosome	3	-1	94702663	94767239	protein_coding	Qser1	2.96396	0.13147	1.12089	0.273318	0.790262	0.318642	0.444167	0.473132	0.756136	0	Qser1	2.74e-06	0.0861104	0.93145	-2.65e-05	-1.1728	0.242037	0.000348205	0.823956	0.410778	-0.000218104	-0.233651	0.815454	-0.0235304	-1.20738	0.228697
3829	ENSRNOG00000029262	RGD1560017	NA	chromosome	3	-1	94832876	94833406	protein_coding	RGD1560017	0.7158	-0.123121	-0.504949	0.618155	0.928388	NA	NA	NA	NA	0	NA	NA	NA	NA	NA	NA	NA	NA	NA	NA	NA	NA	NA	NA	NA	NA
3830	ENSRNOG00000012738	Eif3m	295975	chromosome	3	-1	94990068	95007712	protein_coding	Eif3m	7.1005	-0.0417159	-0.515276	0.611028	0.92547	0.142973	0.4287	0.738754	0.89733	0	Eif3m	-2.62e-05	-1.07754	0.282316	8.11e-06	0.4732	0.6365	-0.000137573	-0.42465	0.67147	-0.000567613	-0.800638	0.424129	-0.000890907	-0.0558129	0.955546
3831	ENSRNOG00000013452	Rcn1	362182	chromosome	3	-1	95406284	95418679	protein_coding	Rcn1	3.51969	-0.267547	-1.82081	0.0810051	0.588065	0.18973	0.4287	0.658077	0.856533	0	Rcn1	-1.89e-05	-0.585895	0.558493	8.97e-06	0.391612	0.695692	-0.00056504	-1.32153	0.187578	8.63e-05	0.0915582	0.927125	-0.0128709	-0.639884	0.522972
3832	ENSRNOG00000004410	Pax6	25509	chromosome	3	1	95707386	95728624	protein_coding	Pax6	2.74181	-0.0625928	-0.563713	0.578128	0.91741	-0.820482	0.448021	0.0670488	0.316003	0	Pax6	-1.91e-05	-0.537589	0.591356	3.45e-05	1.38464	0.167446	-0.000301353	-0.635096	0.525967	-0.000714281	-0.69062	0.490468	-0.0203563	-0.878221	0.380866
3833	ENSRNOG00000004787	AABR07053185.1	NA	chromosome	3	-1	95838262	95954983	protein_coding	NA	2.99235	-0.078608	-0.751898	0.459352	0.883143	NA	NA	NA	NA	0	NA	4.74e-05	1.18288	0.238021	4.82e-05	1.71915	0.086875	-0.000347624	-0.650522	0.515974	-0.000343258	-0.294705	0.768473	-0.0285017	-1.21064	0.227445
3834	ENSRNOG00000004829	Immp1l	691145	chromosome	3	1	95959703	96024836	protein_coding	Immp1l	8.01175	-0.0579645	-0.393429	0.697442	0.945971	-1.03565	0.455554	0.0230033	0.189843	0	Immp1l	-2.79e-06	-0.059459	0.952636	-1.15e-05	-0.349662	0.726898	-0.000131132	-0.210244	0.833655	-0.00146377	-1.08347	0.279682	0.0193656	0.673495	0.501401
3835	ENSRNOG00000004842	Dnajc24	362184	chromosome	3	-1	96025396	96065711	protein_coding	Dnajc24	5.72837	-0.051117	-0.376537	0.709794	0.948617	-0.533421	0.433468	0.218477	0.542428	0	Dnajc24	1.31e-06	0.03377	0.973089	-2.18e-05	-0.816453	0.41505	0.000446528	0.870241	0.385033	-0.00121718	-1.09329	0.275359	0.0189941	0.791285	0.429705
3836	ENSRNOG00000054398	AABR07053198.1	NA	chromosome	3	1	96097209	96129387	lincRNA	NA	-0.823785	0.0525153	0.130915	0.896923	0.986795	NA	NA	NA	NA	0	NA	NA	NA	NA	NA	NA	NA	NA	NA	NA	NA	NA	NA	NA	NA	NA
3837	ENSRNOG00000022178	Dcdc5	295980	chromosome	3	1	97256881	97433651	protein_coding	Dcdc5	0.34305	-0.0966891	-0.489075	0.629185	0.931359	0.0175343	0.425232	0.967109	0.987498	0	Dcdc5	-0.000152083	-1.06942	0.285948	-8.33e-05	-0.849434	0.396485	0.00318643	1.72369	0.0860434	-0.00725548	-1.78656	0.0752633	0.0826547	0.893954	0.372409
3838	ENSRNOG00000004863	Mpped2	362185	chromosome	3	1	97721668	97896422	protein_coding	Mpped2	4.95179	0.052409	0.438644	0.664804	0.937403	0.816049	0.449966	0.0697422	0.322198	0	Mpped2	-5.67e-07	-0.0155818	0.987581	-2.26e-05	-0.875872	0.381974	-0.000202399	-0.417809	0.676458	-0.000308909	-0.290658	0.771562	-0.00370343	-0.158771	0.874008
3839	ENSRNOG00000004891	Arl14ep	311279	chromosome	3	-1	97983686	97993684	protein_coding	Arl14ep	4.70407	-0.0100228	-0.147258	0.884146	0.985209	-0.248395	0.444167	0.575999	0.817794	0	Arl14ep	-2.44e-05	-1.1503	0.251158	-3.04e-05	-2.04489	0.0419546	0.000102996	0.3646	0.715729	-8.54e-05	-0.138074	0.890297	-0.02426	-1.78193	0.0762614
3840	ENSRNOG00000004918	Kcna4	25469	chromosome	3	1	98297554	98300680	protein_coding	Kcna4	3.91054	0.386462	1.96903	0.0604846	0.529739	-0.353571	0.474342	0.456034	0.745533	0	Kcna4	-9.86e-06	-0.213027	0.831486	-2.96e-05	-0.900567	0.36872	-0.000543044	-0.885691	0.376666	-0.00125482	-0.925776	0.355487	0.00788112	0.272184	0.785758
3841	ENSRNOG00000004926	Mettl15	295985	chromosome	3	-1	100183405	100364400	protein_coding	Mettl15	3.5617	-0.0667303	-0.558269	0.581781	0.91741	NA	NA	NA	NA	0	Mettl15	6.23e-05	1.61015	0.108672	3.2e-06	0.117659	0.906436	-2.13e-06	-0.00412236	0.996714	-0.000110753	-0.0984225	0.921678	0.0129508	0.512982	0.608524
3842	ENSRNOG00000005037	Kif18a	362186	chromosome	3	1	100366168	100427030	protein_coding	Kif18a	0.333512	0.210386	1.14015	0.265365	0.78402	-0.749873	0.444089	0.0913028	0.363538	0	Kif18a	9.56e-05	1.00336	0.316693	4.91e-05	0.753845	0.45168	-0.00088975	-0.712924	0.476581	0.00103501	0.37753	0.706112	0.0856533	1.36509	0.173742
3843	ENSRNOG00000047466	Bdnf	24225	chromosome	3	1	100768637	100819210	protein_coding	Bdnf	5.90382	-0.0718545	-0.667167	0.510967	0.899392	-0.117899	0.515312	0.819031	0.928318	0	Bdnf	3.48e-05	0.693694	0.488541	-6.45e-06	-0.182029	0.855714	-0.000103664	-0.154936	0.877002	-0.000394633	-0.269101	0.788082	0.0332763	1.10596	0.270058
3844	ENSRNOG00000045698	Lin7c	60442	chromosome	3	1	101010899	101018433	protein_coding	Lin7c	5.64976	-0.295659	-2.76763	0.0106463	0.265752	0.152162	0.4287	0.722636	0.892452	0	Lin7c	8.16e-05	1.83612	0.0675693	2.04e-05	0.646665	0.518466	-0.000971211	-1.63829	0.102663	-0.000977409	-0.750306	0.453801	-0.0107787	-0.399219	0.690153
3845	ENSRNOG00000005715	Lgr4	286994	chromosome	3	1	101051955	101152119	protein_coding	Lgr4	4.66013	-0.105079	-1.13892	0.265868	0.784641	-0.722152	0.444089	0.103919	0.385218	0	Lgr4	-3.59e-05	-1.50391	0.133912	-2.66e-05	-1.57405	0.116791	0.0004384	1.37817	0.169426	-0.000717076	-1.02721	0.305351	-0.00690088	-0.457087	0.648099
3846	ENSRNOG00000005902	Ccdc34	362187	chromosome	3	1	101156212	101191363	protein_coding	Ccdc34	5.22715	-0.00532396	-0.0433784	0.965755	0.994578	-1.11777	0.468701	0.0170877	0.165726	0	Ccdc34	5.77e-06	0.169163	0.86581	-3.77e-06	-0.158667	0.874064	0.000426027	0.943396	0.346421	-0.000500333	-0.506628	0.612878	0.018034	0.803862	0.42242
3847	ENSRNOG00000059519	Bbox1	64564	chromosome	3	-1	101427055	101474890	protein_coding	Bbox1	2.5233	0.11729	0.452934	0.654625	0.933457	-0.54039	0.438415	0.217726	0.54163	0	Bbox1	-6.45e-05	-0.459168	0.646527	-9.63e-05	-1.01252	0.312309	0.00432826	2.39153	0.0175449	-0.00688893	-1.72276	0.0862134	-0.0390528	-0.433717	0.664956
3848	ENSRNOG00000004699	Fibin	499856	chromosome	3	-1	101545208	101547478	protein_coding	Fibin	2.45077	0.546079	3.35613	0.00260143	0.129939	-0.0622078	0.435741	0.886477	0.956419	0	Fibin	2.91e-05	0.333301	0.739197	7.68e-05	1.25809	0.209578	-0.000139318	-0.119788	0.904751	0.000354404	0.139928	0.888834	0.0277582	0.499381	0.618054
3849	ENSRNOG00000004731	Ano3	311287	chromosome	3	-1	101840630	102151489	protein_coding	Ano3	6.7684	0.043659	0.382827	0.705185	0.947347	1.02429	0.453557	0.0239246	0.193005	0	Ano3	-1.82e-05	-0.453484	0.650608	-4.89e-05	-1.74135	0.0829011	0.000122518	0.229268	0.818855	-0.0015301	-1.30996	0.191454	-0.0208867	-0.81847	0.414052
3850	ENSRNOG00000021395	LOC100363452	NA	chromosome	3	1	103192683	103193333	protein_coding	LOC100363452	2.47608	0.142984	0.969115	0.342059	0.826038	NA	NA	NA	NA	0	LOC100363452	2.32e-05	0.355922	0.72221	2.1e-05	0.466041	0.641608	0.000254737	0.290944	0.771344	0.0010744	0.57221	0.567712	0.0418769	1.00574	0.315741
3851	ENSRNOG00000005058	Lpcat4	296048	chromosome	3	1	103726238	103733354	protein_coding	Lpcat4	4.27194	-0.0620851	-0.698187	0.491705	0.894295	1.01012	0.455224	0.02649	0.20307	0	Lpcat4	1.02e-05	0.388967	0.697644	1.48e-06	0.0793541	0.936817	0.000134428	0.383027	0.702037	0.000998571	1.30267	0.19393	-0.00242258	-0.156137	0.87608
3852	ENSRNOG00000005184	Nop10	691534	chromosome	3	1	103747654	103748739	protein_coding	Nop10	7.64729	-0.079727	-0.738354	0.467389	0.885846	-0.268718	0.437944	0.539486	0.79714	0	Nop10	-1.56e-05	-0.511039	0.609791	8.55e-06	0.398784	0.690406	8.49e-05	0.208943	0.834669	-0.000605531	-0.681532	0.496188	0.0114551	0.580989	0.561895
3853	ENSRNOG00000005196	Slc12a6	691209	chromosome	3	1	103753238	103852686	protein_coding	Slc12a6	4.4521	0.0356786	0.351596	0.728179	0.953401	1.12685	0.482662	0.0195613	0.175682	0	Slc12a6	2.02e-06	0.0680258	0.945821	-1.87e-05	-0.886254	0.376366	-0.000462932	-1.17319	0.241877	-0.000231052	-0.266362	0.790188	-0.012437	-0.669397	0.504006
3854	ENSRNOG00000005719	Emc4	296049	chromosome	3	-1	103852139	103857158	protein_coding	Emc4	8.43397	0.0151547	0.160408	0.873889	0.983785	0.116438	0.425232	0.78422	0.916311	0	Emc4	-5.99e-06	-0.202645	0.839583	-1.21e-05	-0.580787	0.561928	0.000311471	0.792513	0.42884	-0.00165854	-1.93727	0.0538791	0.00293141	0.155885	0.876279
3855	ENSRNOG00000005814	NEWGENE_1582771	691543	chromosome	3	1	103866144	103905936	protein_coding	Katnbl1	4.49786	-0.0235856	-0.191167	0.849987	0.978134	-0.697778	0.472464	0.139705	0.442781	0	Katnbl1	2.79e-05	0.707015	0.480239	1.83e-05	0.671294	0.502678	-0.000577642	-1.10136	0.271837	-0.00105459	-0.928443	0.354105	0.00758202	0.300575	0.764048
3856	ENSRNOG00000005884	Emc7	296050	chromosome	3	1	103945329	103956007	protein_coding	Emc7	8.26601	-0.00650221	-0.0750137	0.94082	0.993016	NA	NA	NA	NA	0	Emc7	1.55e-06	0.0536224	0.95728	1.49e-05	0.728011	0.467315	-0.000304402	-0.791541	0.429406	-1.53e-05	-0.0181771	0.985513	0.0143679	0.791879	0.429359
3857	ENSRNOG00000006397	Chrm5	53949	chromosome	3	-1	103966451	104018861	protein_coding	Chrm5	-0.253728	0.0347485	0.138647	0.890875	0.986167	-0.850482	0.4499	0.0587069	0.295769	0	Chrm5	-5.33e-05	-0.56724	0.571079	1.69e-05	0.251247	0.801838	-0.000975797	-0.777318	0.437733	-0.00159996	-0.579019	0.563116	-0.0422576	-0.722699	0.470699
3858	ENSRNOG00000006419	Aven	311299	chromosome	3	1	104042168	104117192	protein_coding	Aven	3.70758	-0.00834925	-0.0906023	0.928553	0.990749	-0.146164	0.425232	0.73105	0.894887	0	Aven	-2.34e-05	-0.827278	0.408896	-2.44e-05	-1.22875	0.220368	0.000597001	1.59274	0.112527	-0.000586878	-0.713359	0.476313	-0.0122904	-0.663372	0.507848
3859	ENSRNOG00000006645	Ryr3	NA	chromosome	3	-1	104118063	104504204	protein_coding	Ryr3	3.60489	0.163036	1.41437	0.169969	0.71006	0.977831	0.451504	0.0303324	0.217788	0	Ryr3	-3.37e-05	-0.599788	0.54921	-2.53e-05	-0.631392	0.528384	-0.000167584	-0.22331	0.823483	0.000744535	0.451845	0.651786	0.0007778	0.0224352	0.982123
3860	ENSRNOG00000026053	Grem1	50566	chromosome	3	-1	105203309	105214989	protein_coding	Grem1	1.80782	-0.0946801	-0.696074	0.493004	0.8944	-0.0564384	0.425232	0.894412	0.960245	0	Grem1	4.07e-05	0.760578	0.447651	-5.83e-05	-1.52406	0.128808	-0.000459628	-0.644106	0.520118	-0.00129089	-0.821475	0.412187	-0.00838848	-0.254256	0.799556
3861	ENSRNOG00000007542	Scg5	25719	chromosome	3	-1	105235050	105279462	protein_coding	Scg5	10.8954	-0.0902179	-0.743489	0.464332	0.884716	0.00232877	0.425232	0.99563	0.998254	0	Scg5	1.23e-05	0.29553	0.767843	9.5e-06	0.322317	0.747493	-9.76e-05	-0.175844	0.860564	-0.000540996	-0.444504	0.657076	0.0201186	0.771205	0.441485
3862	ENSRNOG00000008115	Arhgap11a	296060	chromosome	3	-1	105281827	105298108	protein_coding	Arhgap11a	1.8246	0.110092	0.855232	0.400798	0.857448	0.562963	0.442217	0.203001	0.525004	0	Arhgap11a	-1.02e-05	-0.210567	0.833403	6.8e-06	0.199308	0.842191	0.000869045	1.355	0.176683	-0.000880584	-0.62711	0.53118	0.0298181	1.0651	0.288098
3863	ENSRNOG00000008337	Gjd2	50564	chromosome	3	-1	105467480	105470475	protein_coding	Gjd2	3.98581	0.0771635	0.605862	0.550238	0.909752	1.37604	0.476941	0.00391232	0.0749758	1	Gjd2	4.96e-05	1.03941	0.299653	-3e-05	-0.888245	0.375297	0.000164801	0.260225	0.794912	-4.45e-05	-0.0319782	0.974516	-0.00828625	-0.277734	0.781501
3864	ENSRNOG00000008912	Aqr	366163	chromosome	3	-1	105570292	105640463	protein_coding	Aqr	4.21705	0.183979	1.15593	0.258975	0.781038	0.69141	0.439259	0.115479	0.405394	0	Aqr	2.54e-05	1.07165	0.284949	2.72e-06	0.161553	0.871794	-0.000155136	-0.491008	0.623867	0.00100129	1.44956	0.148478	0.0181085	1.17538	0.241225
3865	ENSRNOG00000043037	Zfp770	691610	chromosome	3	-1	105661044	105663457	protein_coding	Zfp770	4.6298	-0.173705	-1.56048	0.13161	0.666338	-0.126712	0.425232	0.765715	0.908011	0	Zfp770	5.23e-05	1.5198	0.12987	3.03e-05	1.25804	0.2096	-0.000427213	-0.927412	0.354639	0.000651801	0.652438	0.514739	-0.00843378	-0.420007	0.674926
3866	ENSRNOG00000037356	Dph6	362191	chromosome	3	-1	106009356	106136615	protein_coding	Dph6	2.26788	-0.254248	-2.30147	0.0302606	0.403845	-0.174324	0.4287	0.684276	0.871486	0	Dph6	2.08e-06	0.0522307	0.958388	1.93e-05	0.691804	0.489728	-0.000310887	-0.584927	0.559143	-0.000599361	-0.517805	0.605069	-0.0116928	-0.44059	0.65998
3867	ENSRNOG00000004571	RGD1563680	499864	chromosome	3	1	107142762	107348650	protein_coding	Cdin1	-0.135612	-0.0927494	-0.561954	0.579307	0.91741	NA	NA	NA	NA	0	Cdin1	2.09e-05	0.331192	0.740787	-4e-05	-0.884594	0.37726	-0.000157184	-0.186493	0.852215	-0.00195354	-1.052	0.293853	-0.0383769	-0.971482	0.332469
3868	ENSRNOG00000004730	Meis2	311311	chromosome	3	-1	107559997	107760589	protein_coding	Meis2	4.2004	-0.108193	-0.816584	0.422119	0.864942	-0.79	0.447214	0.0773131	0.337942	0	Meis2	-2.71e-05	-0.459015	0.646637	3.39e-05	0.81047	0.418472	6.19e-06	0.00784997	0.993743	-0.000227605	-0.131788	0.895262	-0.0660148	-1.73241	0.0847248
3869	ENSRNOG00000005100	Tmco5a	499865	chromosome	3	1	108544931	108559476	protein_coding	Tmco5a	2.20469	-0.841475	-3.53498	0.00167148	0.101503	-1.12905	0.498975	0.0236513	0.192432	1	Tmco5a	0.000264194	1.98954	0.0477709	0.000215822	2.38701	0.01776	-0.00530184	-3.0038	0.00294698	0.00536847	1.39944	0.162966	0.000994409	0.0109352	0.991286
3870	ENSRNOG00000005209	Spred1	296072	chromosome	3	1	108795235	108857556	protein_coding	Spred1	3.60388	-0.176408	-1.50876	0.144286	0.680052	-0.64	0.442154	0.147768	0.456323	0	Spred1	3.37e-05	0.76569	0.444609	3.56e-06	0.113232	0.909941	-0.000711069	-1.21039	0.227315	-3.78e-05	-0.0293701	0.976594	-0.0396575	-1.45142	0.148211
3871	ENSRNOG00000005366	Fam98b	NA	chromosome	3	1	108944141	108977721	protein_coding	NA	1.38359	-0.207072	-1.2249	0.232382	0.759112	NA	NA	NA	NA	0	NA	2.78e-07	0.00865121	0.993105	1.44e-05	0.629864	0.529382	-0.00031374	-0.731949	0.464909	0.000532159	0.565035	0.572575	-0.0062137	-0.308346	0.758137
3872	ENSRNOG00000005404	Rasgrp1	29434	chromosome	3	-1	108984029	109044420	protein_coding	Rasgrp1	5.5826	-0.159462	-1.1174	0.274776	0.791286	0.531772	0.438351	0.225084	0.55007	0	Rasgrp1	2.79e-05	0.570359	0.568964	9.23e-06	0.266325	0.790217	-0.00111252	-1.71674	0.0873099	0.000984646	0.689331	0.491277	0.00943246	0.316987	0.75158
3873	ENSRNOG00000005888	Fsip1	296074	chromosome	3	-1	109969152	110021149	protein_coding	Fsip1	1.73697	-0.0859832	-0.473328	0.640215	0.931416	-0.1036	0.431123	0.810095	0.924168	0	Fsip1	-2.6e-06	-0.0319768	0.974517	-0.000101017	-1.81773	0.0703508	0.00211042	1.99311	0.0473747	-0.00185992	-0.796723	0.426395	0.075894	1.51059	0.132455
3874	ENSRNOG00000005971	Gpr176	117257	chromosome	3	-1	110042853	110140756	protein_coding	Gpr176	3.2699	-0.0620315	-0.58583	0.563406	0.914315	-0.00733333	0.431123	0.986429	0.99502	0	Gpr176	-7.58e-06	-0.237213	0.812693	-1.1e-05	-0.481836	0.630361	-0.000485574	-1.1422	0.254501	-0.000833607	-0.891385	0.373611	-0.00452166	-0.219654	0.826362
3875	ENSRNOG00000006027	Eif2ak4	114859	chromosome	3	1	110159708	110249217	protein_coding	Eif2ak4	4.52304	0.0107098	0.103325	0.918555	0.990253	0.668349	0.483679	0.167032	0.481537	0	Eif2ak4	-3.33e-05	-1.10323	0.271027	-1.32e-05	-0.621721	0.534715	-2.12e-05	-0.0526689	0.958039	-0.000182448	-0.206888	0.836272	-0.0167468	-0.912375	0.362657
3876	ENSRNOG00000007512	Srp14	296076	chromosome	3	-1	110245936	110249627	protein_coding	Srp14	8.92199	0.0869965	0.740512	0.466103	0.885447	-0.145974	0.435741	0.737624	0.896851	0	Srp14	-4.78e-05	-1.4037	0.161693	-2.23e-05	-0.930455	0.353069	0.000317545	0.698226	0.485708	-0.00173405	-1.74812	0.0817141	-0.00193297	-0.0853051	0.932103
3877	ENSRNOG00000007529	Bmf	246142	chromosome	3	-1	110306067	110324084	protein_coding	Bmf	0.777829	0.200843	1.09548	0.284071	0.798377	0.350526	0.435286	0.420659	0.722563	0	Bmf	1.8e-05	0.308859	0.757695	-3e-05	-0.720178	0.472116	0.0013855	1.7872	0.0751607	-0.00113667	-0.66884	0.504237	-0.0142988	-0.419152	0.67555
3878	ENSRNOG00000007925	Pak6	296078	chromosome	3	1	110442637	110487526	protein_coding	Pak6	3.46174	0.210289	1.20845	0.238534	0.764216	-0.8205	0.444972	0.0651924	0.312743	0	Pak6	4.78e-05	0.990727	0.322811	1.61e-05	0.46613	0.641545	-0.000817988	-1.27215	0.204542	0.000400684	0.282739	0.777619	0.0153959	0.511096	0.609841
3879	ENSRNOG00000042446	Ankrd63	691770	chromosome	3	-1	110491226	110492398	protein_coding	Ankrd63	0.351928	-0.237299	-1.096	0.283847	0.79827	-0.16527	0.427595	0.699118	0.87878	0	Ankrd63	-1.91e-05	-0.204266	0.838318	0.000139453	2.11166	0.0357478	-0.00110124	-0.874407	0.382766	0.00320317	1.18189	0.238411	-0.0523508	-0.902765	0.367725
3880	ENSRNOG00000055241	AABR07053500.1	NA	chromosome	3	1	110540717	110541170	pseudogene	NA	2.52345	-0.271046	-1.5445	0.135424	0.670562	NA	NA	NA	NA	0	NA	3.46e-05	0.813697	0.41662	4.24e-05	1.39763	0.163514	-0.000537044	-0.943848	0.346191	0.000438824	0.352434	0.72482	0.0301519	1.21795	0.22466
3881	ENSRNOG00000028910	RGD1565536	NA	chromosome	3	-1	110551233	110556813	protein_coding	Ccdc9b	0.391402	-0.0153041	-0.0933972	0.926356	0.990749	NA	NA	NA	NA	0	Ccdc9b	-2.11e-05	-0.33822	0.735492	-1.99e-05	-0.449849	0.653225	-6.38e-05	-0.0769398	0.938735	-0.00167922	-0.923206	0.356822	0.0149316	0.397289	0.691573
3882	ENSRNOG00000026787	Disp2	311324	chromosome	3	1	110574417	110589921	protein_coding	Disp2	6.12861	0.0404568	0.272535	0.787519	0.967072	0.224054	0.4287	0.601228	0.830938	0	Disp2	8.71e-06	0.20516	0.83762	-3.29e-06	-0.109552	0.912856	-0.000570212	-1.01076	0.313141	0.000926187	0.747929	0.455231	0.024462	1.01634	0.310681
3883	ENSRNOG00000009421	Ivd	24513	chromosome	3	1	110669312	110690173	protein_coding	Ivd	5.85216	0.177532	1.98806	0.0582127	0.522438	-0.242	0.429884	0.573474	0.816258	0	Ivd	-4.75e-07	-0.020102	0.983979	6.63e-06	0.396921	0.691778	-0.000154191	-0.4904	0.624297	4.94e-05	0.0715884	0.942989	0.0108947	0.772715	0.440593
3884	ENSRNOG00000010428	Bahd1	362194	chromosome	3	1	110723481	110732060	protein_coding	Bahd1	4.33732	0.222521	1.41461	0.169902	0.71006	0.46	0.435286	0.290613	0.617827	0	Bahd1	2.77e-05	0.718613	0.473074	-2.42e-05	-0.881849	0.37874	-0.000270459	-0.525483	0.59973	-7.72e-05	-0.0682597	0.945635	0.0219576	0.996129	0.320377
3885	ENSRNOG00000010472	Ccdc32	296081	chromosome	3	-1	110816337	110828879	protein_coding	Ccdc32	8.57305	0.107802	1.2141	0.236408	0.762384	0.268649	0.4287	0.530883	0.790744	0	Ccdc32	1.87e-05	0.488509	0.625633	-6.07e-06	-0.22521	0.822007	-0.000200177	-0.392697	0.69489	-0.00116193	-1.04146	0.298703	0.0138799	0.615538	0.538891
3886	ENSRNOG00000037302	Rad51	499870	chromosome	3	1	110918243	110942917	protein_coding	Rad51	0.480815	0.186394	1.24073	0.226582	0.755329	0.494286	0.435741	0.256645	0.587733	0	Rad51	-8.82e-05	-1.16184	0.24645	-5.81e-05	-1.09983	0.272507	0.00145499	1.45608	0.146669	-0.00224221	-1.0227	0.307474	-0.0728717	-1.53649	0.12598
3887	ENSRNOG00000011690	Rmdn3	311328	chromosome	3	-1	110943826	110964452	protein_coding	Rmdn3	3.07685	-0.0425412	-0.402858	0.690584	0.945513	-1.01308	0.464095	0.0290427	0.212507	0	Rmdn3	-1.97e-05	-0.665686	0.506248	-1.09e-05	-0.516168	0.606212	0.000181863	0.45979	0.646081	0.00027269	0.313994	0.753797	-0.00680514	-0.405668	0.685415
3888	ENSRNOG00000012290	Gchfr	171128	chromosome	3	1	110975923	110979957	protein_coding	Gchfr	3.0175	0.0555418	0.321105	0.750883	0.957643	0.192	0.429884	0.655141	0.855388	0	Gchfr	7.35e-05	0.939014	0.348662	1.79e-05	0.339294	0.734685	4e-05	0.0385732	0.969263	0.00167269	0.743957	0.457626	0.0334764	0.638308	0.523995
3889	ENSRNOG00000012368	Dnajc17	311329	chromosome	3	-1	110980074	111013589	protein_coding	Dnajc17	4.29297	-0.0307789	-0.381292	0.706309	0.947749	-0.0965753	0.425232	0.820336	0.928534	0	Dnajc17	3.37e-05	0.915327	0.360934	1.34e-05	0.523943	0.600801	0.000219685	0.448701	0.65405	-8.24e-05	-0.077608	0.938204	0.0181392	0.839929	0.40194
3890	ENSRNOG00000012528	Zfyve19	499871	chromosome	3	1	111013856	111021841	protein_coding	Zfyve19	4.21978	-0.0239335	-0.235818	0.815555	0.971261	-0.273684	0.435286	0.529515	0.790032	0	Zfyve19	-2.83e-05	-0.751759	0.452929	6.26e-06	0.238686	0.811553	0.000192581	0.38454	0.700917	0.000331802	0.306403	0.759562	0.0128069	0.587417	0.557579
3891	ENSRNOG00000012811	Spint1	311331	chromosome	3	1	111049118	111062011	protein_coding	Spint1	2.96272	0.042667	0.345043	0.733038	0.954959	0.622078	0.438415	0.155921	0.464589	0	Spint1	-1.42e-05	-0.228872	0.819162	8.97e-05	2.07071	0.0394537	0.000803695	0.965105	0.335458	0.00146817	0.816788	0.414855	0.0309556	0.834888	0.404766
3892	ENSRNOG00000013380	Rhov	171581	chromosome	3	-1	111078619	111087347	protein_coding	Rhov	4.13129	-0.0928156	-0.886442	0.38409	0.848161	0.01	0.425232	0.981238	0.993254	0	Rhov	-3.46e-05	-0.754479	0.451297	4.44e-05	1.37389	0.170756	-0.000131591	-0.214742	0.830149	0.00297548	2.25438	0.0250695	-0.0254581	-0.873734	0.383299
3893	ENSRNOG00000013689	Vps18	296083	chromosome	3	1	111097326	111108295	protein_coding	Vps18	4.0511	0.126067	0.824653	0.417611	0.862631	-0.588148	0.442217	0.183518	0.502628	0	Vps18	1.81e-05	0.6921	0.48954	-1.49e-05	-0.801389	0.423698	0.000114432	0.327989	0.743204	0.000389583	0.508591	0.611503	0.0139702	0.845132	0.399035
3894	ENSRNOG00000014011	Dll4	311332	chromosome	3	1	111135021	111145986	protein_coding	Dll4	-0.36856	-0.229983	-1.00145	0.326503	0.820062	0.346234	0.438415	0.42968	0.72793	0	Dll4	-7.08e-07	-0.00990962	0.992102	2.79e-06	0.0546887	0.956432	0.00126699	1.34777	0.178994	-0.000454053	-0.215988	0.82918	0.0298026	0.677938	0.498586
3895	ENSRNOG00000014387	Chac1	362196	chromosome	3	1	111160205	111163425	protein_coding	Chac1	1.94139	-0.10515	-0.820311	0.420033	0.863845	0.51579	0.433468	0.234081	0.561751	0	Chac1	4.85e-05	1.28345	0.200566	3.95e-05	1.46189	0.145079	0.000203464	0.400122	0.68942	0.00172857	1.5628	0.11941	0.0317288	1.42254	0.15641
3896	ENSRNOG00000014483	Ino80	296084	chromosome	3	-1	111187711	111266542	protein_coding	Ino80	1.32328	-0.114233	-0.674007	0.506684	0.897765	0.699383	0.444167	0.11535	0.405394	0	Ino80	-3.05e-05	-0.80244	0.423088	-3.23e-07	-0.0118499	0.990555	-0.000447214	-0.883926	0.377616	-0.000119644	-0.107074	0.914819	-0.00983017	-0.430541	0.667261
3897	ENSRNOG00000025360	Exd1	311334	chromosome	3	-1	111326480	111354419	protein_coding	Exd1	-0.105156	0.178211	1.00122	0.326614	0.820062	-0.0280822	0.425232	0.947346	0.979125	0	NA	NA	NA	NA	NA	NA	NA	NA	NA	NA	NA	NA	NA	NA	NA	NA
3898	ENSRNOG00000004742	Chp1	64152	chromosome	3	1	111354506	111389989	protein_coding	Chp1	5.01585	-0.064228	-0.633479	0.532353	0.902629	0.523038	0.444374	0.239187	0.567967	0	Chp1	1.46e-05	0.65383	0.513844	-2.84e-06	-0.179302	0.857852	-4.49e-05	-0.151182	0.879958	0.00066125	1.01786	0.309762	-0.0177358	-1.28522	0.200186
3899	ENSRNOG00000005006	Ndufaf1	296086	chromosome	3	-1	111458572	111469518	protein_coding	Ndufaf1	6.26857	-0.00172711	-0.017173	0.986439	0.997772	0.0886301	0.425232	0.834895	0.932751	0	Ndufaf1	1.06e-05	0.314858	0.753142	1.23e-05	0.526479	0.599041	4.25e-05	0.0953087	0.924149	-0.000922015	-0.950628	0.342744	-0.00723124	-0.347405	0.728648
3900	ENSRNOG00000005183	Rtf1	366169	chromosome	3	1	111478382	111537941	protein_coding	Rtf1	5.39915	0.0667701	0.753668	0.458308	0.881942	0.662467	0.437822	0.130255	0.427473	0	Rtf1	5.22e-06	0.268856	0.78827	-8.1e-06	-0.589414	0.556137	-0.00016582	-0.640795	0.522264	0.000643783	1.13697	0.256679	0.00177532	0.144338	0.885377
3901	ENSRNOG00000005284	Itpka	81677	chromosome	3	1	111545007	111553604	protein_coding	Itpka	7.19552	0.0624291	0.731591	0.471432	0.888663	-0.055625	0.443706	0.900235	0.961834	0	Itpka	5.19e-06	0.123606	0.90173	2.6e-06	0.0877877	0.930118	-0.000662412	-1.1893	0.235489	-0.000959474	-0.784091	0.433756	0.0112729	0.419467	0.67532
3902	ENSRNOG00000025130	Ltk	311337	chromosome	3	-1	111553680	111560556	protein_coding	Ltk	3.33328	-0.00397743	-0.0319989	0.974735	0.995424	0.299333	0.432049	0.488421	0.764387	0	Ltk	-5.26e-05	-0.786753	0.432198	6.2e-05	1.31491	0.189794	-0.000132437	-0.147545	0.882825	0.00238328	1.24418	0.21464	-0.0244131	-0.603095	0.547121
3903	ENSRNOG00000005483	Rpap1	311338	chromosome	3	-1	111565650	111587151	protein_coding	Rpap1	2.00701	0.0263697	0.177724	0.860417	0.982092	0.584875	0.440312	0.184073	0.503113	0	Rpap1	-2.11e-05	-0.476856	0.633896	-3.7e-05	-1.16917	0.243494	-4.38e-05	-0.0744194	0.940738	-0.000370621	-0.28375	0.776846	-0.0178036	-0.713206	0.47654
3904	ENSRNOG00000058586	Tyro3	25232	chromosome	3	1	111597102	111616142	protein_coding	Tyro3	7.22488	0.30751	2.17371	0.0397165	0.45742	0.245135	0.427595	0.56645	0.812675	0	Tyro3	-3.13e-05	-1.01717	0.310088	-1.01e-05	-0.462906	0.643851	0.000466805	1.13867	0.255969	-1.86e-05	-0.0206303	0.983558	-0.00421251	-0.215614	0.829506
3905	ENSRNOG00000006378	Mga	499874	chromosome	3	1	111699021	111759911	protein_coding	Mga	2.5873	-0.212707	-1.69555	0.10278	0.631428	0.0436986	0.425232	0.91815	0.968238	0	Mga	1.95e-05	0.411437	0.681117	9.67e-06	0.285923	0.775184	-0.00064366	-1.01637	0.310471	0.00137123	0.986551	0.324851	-0.0167404	-0.594482	0.552854
3906	ENSRNOG00000007018	Mapkbp1	362197	chromosome	3	1	111767161	111818089	protein_coding	Mapkbp1	2.72771	-0.124458	-1.08469	0.28873	0.803153	0.925494	0.461483	0.0449121	0.261102	0	Mapkbp1	1.42e-05	0.324569	0.745788	-1.4e-05	-0.446099	0.655927	-0.000524958	-0.899126	0.369482	0.0001742	0.134931	0.892779	0.0113299	0.451117	0.652388
3907	ENSRNOG00000050072	Jmjd7	100137086	chromosome	3	1	111818150	111824211	protein_coding	Jmjd7	0.290123	0.168681	1.02348	0.316188	0.815634	0.548519	0.442217	0.214833	0.539438	0	Jmjd7	-5.89e-05	-0.733157	0.464174	-3.81e-05	-0.67466	0.50054	0.00033222	0.311961	0.75534	0.00139877	0.603848	0.546512	-0.0343372	-0.662003	0.508723
3908	ENSRNOG00000007447	Pla2g4b	311341	chromosome	3	1	111825162	111834210	protein_coding	Pla2g4b	0.257952	-0.000508009	-0.00302085	0.997614	0.999064	0.827407	0.445831	0.0634712	0.308418	0	Pla2g4b	-0.000113398	-1.6025	0.110352	-4.88e-05	-0.959526	0.338258	0.000428378	0.454265	0.650046	0.00142448	0.685753	0.493527	0.0171322	0.390902	0.696281
3909	ENSRNOG00000059260	AABR07053509.2	NA	chromosome	3	-1	111837698	111873974	protein_coding	NA	1.89093	0.305805	1.28457	0.211083	0.744694	NA	NA	NA	NA	0	NA	8.44e-05	0.774025	0.439674	4.49e-05	0.591902	0.554472	9.67e-05	0.0660905	0.947361	0.00139387	0.44374	0.657628	0.0366561	0.525871	0.599554
3910	ENSRNOG00000007584	Ehd4	192204	chromosome	3	-1	111877853	111941841	protein_coding	Ehd4	3.81554	0.0928287	1.07344	0.293643	0.805762	0.145	0.457087	0.751072	0.901967	0	Ehd4	-2.97e-06	-0.109368	0.913001	1.79e-05	0.933077	0.351717	-0.000284161	-0.787339	0.431856	0.000678786	0.859822	0.39074	-0.00156187	-0.0923698	0.926496
3911	ENSRNOG00000024904	Pla2g4e	296091	chromosome	3	-1	111952348	111994337	protein_coding	Pla2g4e	1.05522	0.0578986	0.277083	0.784066	0.965963	-0.183784	0.4287	0.668142	0.861386	0	Pla2g4e	-0.000195248	-2.63907	0.00885466	-6.28e-05	-1.18596	0.236807	0.00245732	2.53503	0.0118764	-0.00120657	-0.551258	0.581967	-0.0519905	-1.09644	0.27419
3912	ENSRNOG00000008316	Vps39	362199	chromosome	3	-1	112087677	112125318	protein_coding	Vps39	5.575	0.0984874	1.03709	0.309931	0.815578	0.627273	0.436931	0.151107	0.460881	0	Vps39	1.29e-05	0.758947	0.448624	3.27e-06	0.270333	0.787136	-0.000152677	-0.672989	0.501598	0.000153675	0.308758	0.757772	-0.0145928	-1.29506	0.196777
3913	ENSRNOG00000008455	Tmem87a	366170	chromosome	3	-1	112132351	112174269	protein_coding	Tmem87a	4.45628	-0.119951	-0.903084	0.375369	0.845217	-0.0564	0.431123	0.895917	0.96056	0	Tmem87a	2.92e-05	0.88881	0.37499	2.92e-05	1.26537	0.206964	-0.000324282	-0.741291	0.459238	0.000128513	0.134571	0.893064	-0.0231321	-1.44978	0.148669
3914	ENSRNOG00000024563	Ganc	24382	chromosome	3	1	112173907	112226023	protein_coding	Ganc	2.89062	-0.175665	-1.97984	0.0591849	0.52491	0.282069	0.498273	0.57133	0.815925	0	Ganc	1.41e-05	0.497345	0.619399	4.95e-06	0.246434	0.805557	-0.000138472	-0.36583	0.714812	-0.000270114	-0.32598	0.744722	-0.0260532	-1.43823	0.151913
3915	ENSRNOG00000052583	Zfp106	NA	chromosome	3	-1	112283112	112320762	protein_coding	Zfp106	4.60887	-0.111737	-0.850195	0.403537	0.859961	NA	NA	NA	NA	0	Zfp106	4.19e-05	0.716588	0.474321	3.34e-06	0.0804047	0.935982	-0.000760542	-0.976616	0.329737	0.000522303	0.305441	0.760294	-0.0145003	-0.432197	0.666059
3916	ENSRNOG00000050552	Snap23	NA	chromosome	3	1	112346627	112361216	protein_coding	NA	3.9946	-0.0838917	-0.680172	0.502841	0.896903	NA	NA	NA	NA	0	NA	-2.41e-06	-0.0620935	0.95054	1.44e-06	0.0538914	0.957066	-9.76e-05	-0.189628	0.84976	-0.000572371	-0.514912	0.607086	0.0250615	0.982061	0.327243
3917	ENSRNOG00000009143	Lrrc57	311346	chromosome	3	-1	112365938	112385528	protein_coding	Lrrc57	5.42265	-0.07717	-0.913919	0.369762	0.841448	0.3472	0.429884	0.419286	0.721508	0	Lrrc57	-2.23e-05	-0.710682	0.477967	-3.49e-06	-0.161004	0.872225	-0.000149686	-0.359129	0.719812	-0.00061794	-0.680576	0.496792	-0.0249593	-1.27592	0.203447
3918	ENSRNOG00000046745	LOC691918	NA	chromosome	3	1	112385601	112396032	protein_coding	LOC103691872	1.68989	-0.165746	-1.20312	0.240551	0.766451	NA	NA	NA	NA	0	LOC103691872	3.19e-06	0.0572878	0.954363	2.09e-05	0.541569	0.588617	-0.000440732	-0.595328	0.552182	-0.00148893	-0.930603	0.352989	-0.03286	-0.973599	0.331419
3919	ENSRNOG00000010050	Stard9	691920	chromosome	3	1	112428395	112659140	protein_coding	Stard9	1.14078	-0.0150162	-0.0933241	0.926413	0.990749	NA	NA	NA	NA	0	Stard9	-7.78e-05	-1.06307	0.288813	-4.13e-05	-0.786641	0.432267	0.000596203	0.610665	0.541996	0.00124607	0.579115	0.563051	-0.00379515	-0.0891944	0.929016
3920	ENSRNOG00000047427	Cdan1	311348	chromosome	3	-1	112663383	112676556	protein_coding	Cdan1	2.50271	0.163114	1.31868	0.199599	0.737646	0.956098	0.44939	0.0333747	0.227878	0	Cdan1	-2.53e-05	-0.777542	0.437601	-5.28e-05	-2.29651	0.0225078	0.00065625	1.52064	0.12966	-0.000661853	-0.694047	0.48832	0.00405455	0.202016	0.840107
3921	ENSRNOG00000011059	Ttbk2	311349	chromosome	3	-1	112684152	112789289	protein_coding	Ttbk2	1.84231	-0.252924	-1.16755	0.254346	0.777819	-0.63	0.436931	0.149338	0.458514	0	Ttbk2	1.73e-05	0.224028	0.822925	1.63e-05	0.292582	0.770094	-0.00133132	-1.2882	0.198911	-0.000393544	-0.172799	0.862954	-0.0518309	-1.13888	0.256099
3922	ENSRNOG00000037207	Ubr1	NA	chromosome	3	-1	112800557	112876773	protein_coding	Ubr1	3.79859	-0.0613145	-0.537766	0.595642	0.920936	0.0275342	0.425232	0.948372	0.979289	0	Ubr1	5.08e-06	0.162616	0.870957	-3.88e-06	-0.175273	0.861013	-0.000342802	-0.824349	0.410555	0.0002888	0.316314	0.752038	-0.0191135	-0.997479	0.319724
3923	ENSRNOG00000023874	Tmem62	311350	chromosome	3	1	112916217	112949728	protein_coding	Tmem62	4.80096	-0.0530813	-0.607687	0.549047	0.908925	0.347162	0.427595	0.416852	0.719831	0	Tmem62	-5.62e-06	-0.276244	0.782597	-2.07e-05	-1.4435	0.150182	0.000104792	0.387321	0.69886	-0.000216448	-0.364403	0.715877	-0.0267481	-2.18221	0.030246
3924	ENSRNOG00000011379	Ccndbp1	362201	chromosome	3	1	112950890	112961614	protein_coding	Ccndbp1	8.6443	0.0107671	0.0825825	0.934862	0.992683	-0.424	0.432049	0.326411	0.648972	0	Ccndbp1	-7.18e-06	-0.172584	0.863123	-1.21e-05	-0.413415	0.679671	0.000142758	0.257896	0.796707	-0.00138348	-1.14593	0.252961	0.0363836	1.40854	0.160507
3925	ENSRNOG00000043002	Lcmt2	296098	chromosome	3	-1	113089647	113091770	protein_coding	Lcmt2	2.61867	0.163845	1.54433	0.135465	0.670562	0.541316	0.433468	0.211738	0.536677	0	Lcmt2	3.27e-05	0.624504	0.532887	1.23e-06	0.0334433	0.973349	-0.000380401	-0.548803	0.583648	-0.00329148	-2.17471	0.0306232	0.033281	0.994048	0.321387
3926	ENSRNOG00000012166	Adal	311352	chromosome	3	1	113102090	113108654	protein_coding	Adal	1.58809	-0.0220735	-0.213278	0.832894	0.974536	0.347333	0.431123	0.420445	0.72229	0	Adal	-2.55e-05	-0.532621	0.594786	1.76e-05	0.519912	0.603603	4.46e-05	0.0700684	0.944197	-0.000563071	-0.404234	0.686399	-0.0515896	-1.80397	0.0727241
3927	ENSRNOG00000012419	Zscan29	NA	chromosome	3	-1	113120703	113130171	protein_coding	Zscan29	2.9156	-0.0799539	-0.926773	0.363181	0.840772	-0.396842	0.433468	0.359927	0.676433	0	Zscan29	2.47e-05	0.834764	0.404676	-1.49e-05	-0.712633	0.476764	0.000250353	0.63417	0.526571	0.000226666	0.262556	0.793117	0.00428268	0.231335	0.817288
3928	ENSRNOG00000012798	Tubgcp4	362203	chromosome	3	1	113131327	113158720	protein_coding	Tubgcp4	3.0979	-0.138511	-1.47969	0.151837	0.688898	-0.3	0.4287	0.484059	0.761872	0	Tubgcp4	1.47e-05	0.558802	0.576815	1.38e-05	0.735191	0.46294	-1.43e-05	-0.0406031	0.967646	-0.000367923	-0.478158	0.63297	-0.0192899	-1.15939	0.247663
3929	ENSRNOG00000013837	Tp53bp1	296099	chromosome	3	-1	113160000	113231790	protein_coding	Tp53bp1	4.89085	0.156469	1.33901	0.19299	0.730496	0.0262162	0.4287	0.951237	0.980007	0	Tp53bp1	-1.64e-05	-0.594293	0.552873	2.98e-08	0.00152025	0.998788	-0.000208722	-0.567882	0.570643	0.000704699	0.875557	0.382141	-0.0131974	-0.790851	0.429957
3930	ENSRNOG00000014230	Map1a	25152	chromosome	3	1	113251778	113272186	protein_coding	Map1a	7.04027	0.0477134	0.289135	0.774937	0.963267	0.908049	0.44939	0.0433185	0.256654	0	Map1a	3.26e-05	0.544032	0.586921	-9.72e-07	-0.0229091	0.981742	-0.000901833	-1.13285	0.2584	0.000683743	0.390677	0.696381	0.0283381	0.816306	0.415285
3931	ENSRNOG00000014436	Mfap1a	311355	chromosome	3	-1	113272850	113445435	protein_coding	Ppip5k1	5.47936	0.0647791	0.501158	0.620781	0.928461	0.420133	0.431123	0.329803	0.651729	0	Ppip5k1	5.9e-06	0.270042	0.787358	-2.17e-05	-1.40962	0.159946	0.000200842	0.690789	0.490362	0.000128471	0.201341	0.840601	0.00716256	0.55769	0.577673
3932	ENSRNOG00000014573	Ckmt1	29593	chromosome	3	1	113318563	113324461	protein_coding	Ckmt1	7.68803	0.239695	1.49852	0.146911	0.682844	NA	NA	NA	NA	0	Ckmt1	5.13e-06	0.145125	0.884733	-5.16e-06	-0.206138	0.836857	0.000289062	0.614687	0.53934	-0.000374941	-0.363294	0.716703	0.0217569	1.04609	0.296766
3933	ENSRNOG00000023064	Catsper2	366174	chromosome	3	-1	113357365	113376751	protein_coding	Catsper2	3.49321	0.0818809	0.731317	0.471597	0.888663	-0.365789	0.435286	0.400716	0.707395	0	Catsper2	7.31e-06	0.161393	0.871919	-2.88e-05	-0.918587	0.359232	0.00049401	0.822901	0.411376	-0.00234305	-1.80001	0.0731081	-0.0053715	-0.1954	0.845276
3934	ENSRNOG00000015018	Pdia3	29468	chromosome	3	1	113376983	113400707	protein_coding	Pdia3	8.03656	0.15206	1.7291	0.0965092	0.620319	-0.648265	0.467844	0.165855	0.479695	0	Pdia3	8.39e-06	0.351192	0.72575	-2.7e-06	-0.159647	0.873293	0.000101305	0.318501	0.75038	-0.000214477	-0.307398	0.758806	-0.00221735	-0.15874	0.874032
3935	ENSRNOG00000015277	Serf2	NA	chromosome	3	1	113415774	113417478	protein_coding	Serf2	9.17847	0.0564557	0.414307	0.682292	0.942871	-0.4292	0.431123	0.319473	0.643145	0	Serf2	-3.28e-05	-0.844216	0.399384	-1.61e-05	-0.586924	0.557806	0.000352904	0.682228	0.495749	-0.00137433	-1.2142	0.225859	0.0341735	1.43091	0.153999
3936	ENSRNOG00000041411	AC097745.1	NA	chromosome	3	-1	113417087	113417187	miRNA	NA	-0.159708	0.213137	0.873139	0.391155	0.854034	NA	NA	NA	NA	0	NA	NA	NA	NA	NA	NA	NA	NA	NA	NA	NA	NA	NA	NA	NA	NA
3937	ENSRNOG00000015703	Hypk	311359	chromosome	3	1	113423693	113424846	protein_coding	Hypk	8.18399	0.0367981	0.313802	0.756356	0.959088	-0.819011	0.461483	0.0759416	0.335034	0	Hypk	-2.28e-05	-0.734171	0.463557	1.11e-06	0.0506366	0.959657	-2.13e-06	-0.00513356	0.995908	-0.000924919	-1.02025	0.308632	0.00048412	0.0233111	0.981425
3938	ENSRNOG00000022491	Wdr76	311361	chromosome	3	1	113448877	113478215	protein_coding	Wdr76	0.489004	-0.228148	-1.60729	0.12094	0.654674	-0.241333	0.432049	0.57645	0.81818	0	Wdr76	2.4e-05	0.347073	0.728839	0.000104566	2.16513	0.0313625	-0.0010645	-1.15237	0.250309	0.00306638	1.54816	0.122894	-0.0593997	-1.36137	0.174911
3939	ENSRNOG00000016189	Frmd5	311362	chromosome	3	-1	113483269	113525864	protein_coding	Frmd5	2.6234	-0.123653	-1.1406	0.26518	0.78402	-0.948781	0.452635	0.0360707	0.234376	0	Frmd5	2.51e-05	0.616134	0.538386	1.51e-05	0.523417	0.601166	0.000186239	0.34129	0.733182	0.001215	1.01923	0.309116	-0.00931478	-0.377163	0.706448
3940	ENSRNOG00000016357	Casc4	362204	chromosome	3	1	113818872	113887495	protein_coding	Golm2	6.71201	-0.0841276	-1.19216	0.244739	0.769388	NA	NA	NA	NA	0	Golm2	9.42e-06	0.417789	0.676473	5.29e-06	0.331925	0.740235	-3.34e-05	-0.111045	0.911673	-0.000133526	-0.202722	0.839523	-0.0213884	-1.76272	0.0794573
3941	ENSRNOG00000022141	Ctdspl2	NA	chromosome	3	1	113918629	113960101	protein_coding	Ctdspl2	4.54492	-0.0313403	-0.396703	0.695058	0.945971	-0.967857	0.458128	0.0346319	0.230401	0	Ctdspl2	-4.4e-05	-1.04683	0.296224	-1.16e-05	-0.39302	0.694653	0.000577718	1.0373	0.300632	0.000298336	0.244341	0.807174	-0.0537951	-2.16574	0.0315011
3942	ENSRNOG00000016459	Eif3j	691947	chromosome	3	1	113976687	113998922	protein_coding	Eif3j	7.18858	0.00273317	0.0320284	0.974712	0.995424	-1.25727	0.467099	0.00710974	0.102573	0	Eif3j	-7.43e-06	-0.295444	0.767908	-4.69e-06	-0.265308	0.791	7.59e-05	0.226818	0.820757	-0.000682873	-0.932526	0.351997	-0.00553653	-0.364986	0.715503
3943	ENSRNOG00000021954	Spg11	311372	chromosome	3	-1	113999719	114065170	protein_coding	Spg11	3.01267	0.0571545	0.388196	0.70126	0.946274	-0.325333	0.431123	0.450477	0.741676	0	Spg11	5.25e-06	0.155717	0.876386	-2.61e-05	-1.092	0.275929	-0.000178408	-0.398357	0.69072	-5.33e-05	-0.0538985	0.957061	0.0254359	1.2814	0.201521
3944	ENSRNOG00000017123	B2m	24223	chromosome	3	1	114087287	114093309	protein_coding	B2m	8.99592	0.11335	1.3601	0.186316	0.724447	-0.212703	0.4287	0.619783	0.84056	0	B2m	-1.55e-05	-0.523321	0.601231	2.39e-05	1.14306	0.25415	0.000344929	0.876694	0.381524	-0.000184077	-0.212949	0.831546	0.00745046	0.41168	0.68101
3945	ENSRNOG00000017291	Sord	24788	chromosome	3	1	114176309	114207366	protein_coding	Sord	5.59891	-0.00349254	-0.0372185	0.970616	0.99533	-0.581688	0.437822	0.183982	0.502966	0	Sord	3.73e-05	1.23984	0.216238	1.47e-05	0.69095	0.490264	0.000198249	0.494611	0.621325	7.83e-05	0.0892632	0.928947	0.0033456	0.195546	0.845162
3946	ENSRNOG00000028685	Shf	NA	chromosome	3	-1	114287718	114307250	protein_coding	Shf	4.05311	0.172573	1.63918	0.114092	0.647714	2.68086	0.587732	5.08229e-06	0.00141794	1	Shf	-3.63e-05	-0.97206	0.331994	-3.62e-05	-1.35905	0.175404	0.000314589	0.6308	0.528768	0.000634586	0.579732	0.562636	0.011495	0.483436	0.629309
3947	ENSRNOG00000028668	Slc28a2	60423	chromosome	3	1	114355798	114647382	protein_coding	Slc28a2	1.42506	0.197205	1.02622	0.314918	0.815634	1.17088	0.488463	0.0165271	0.163055	0	Slc28a2	-0.00023758	-2.4648	0.0144065	-0.000113912	-1.674	0.0954316	0.00358099	2.84766	0.0047836	-0.00197986	-0.703923	0.482159	-0.0286194	-0.471795	0.637582
3948	ENSRNOG00000000168	Gatm	81660	chromosome	3	-1	114711562	114728410	protein_coding	Gatm	8.70844	0.110043	1.43216	0.16487	0.706394	-0.476316	0.433468	0.271834	0.599441	0	Gatm	-1.48e-05	-0.43483	0.664074	1.93e-05	0.801323	0.423736	0.000134949	0.297329	0.766471	-9.54e-05	-0.0957441	0.923803	-0.000599257	-0.0307742	0.97548
3949	ENSRNOG00000000169	Spata5l1	691729	chromosome	3	1	114747410	114760409	protein_coding	Spata5l1	1.18708	-0.319373	-2.43455	0.0226374	0.358983	-0.383733	0.431123	0.373423	0.685733	0	Spata5l1	-3.52e-05	-0.823194	0.41121	-5.21e-05	-1.71849	0.086995	0.000579501	1.02145	0.308063	-0.000633969	-0.506827	0.612739	0.00554963	0.202527	0.839708
3950	ENSRNOG00000000170	Slc30a4	64469	chromosome	3	-1	114805922	114828154	protein_coding	Slc30a4	5.46124	-0.0255452	-0.297545	0.768586	0.960872	-0.134615	0.437944	0.758554	0.904897	0	Slc30a4	-1.01e-05	-0.481444	0.630637	-4.44e-06	-0.298885	0.765286	6.23e-06	0.0222401	0.982275	0.000270203	0.440288	0.660123	-0.0179736	-1.4203	0.157061
3951	ENSRNOG00000037160	Bloc1s6	317630	chromosome	3	1	114869459	114881590	protein_coding	Bloc1s6	4.15954	0.651157	8.15995	2.06082e-08	3.12195e-05	7.70746	1.26509	1.11196e-09	1.48102e-05	1	Bloc1s6	-2.02e-05	-0.470451	0.638458	-1.14e-05	-0.378446	0.705433	0.000607016	1.06582	0.28757	-0.00185845	-1.49071	0.137342	-0.0284078	-1.05257	0.293796
3952	ENSRNOG00000000172	Sqrdl	691966	chromosome	3	1	114900343	114939370	protein_coding	Sqor	3.03652	-0.141392	-1.35141	0.189045	0.727256	NA	NA	NA	NA	0	Sqor	-5.61e-05	-1.16476	0.245264	-3.53e-05	-1.04957	0.294968	0.00189884	3.0367	0.00265428	-0.00054013	-0.388705	0.697837	-0.0262572	-0.837278	0.403424
3953	ENSRNOG00000004812	Sema6d	311384	chromosome	3	1	116899878	116958050	protein_coding	Sema6d	3.44624	0.0215479	0.136206	0.892783	0.986167	-0.349067	0.431123	0.41813	0.720742	0	Sema6d	-4.13e-06	-0.0927346	0.926191	-5.89e-06	-0.186489	0.852218	-0.000493949	-0.834455	0.40485	0.000911006	0.700041	0.484576	0.0159678	0.619692	0.536158
3954	ENSRNOG00000005258	Myef2	679712	chromosome	3	-1	117354382	117389561	protein_coding	Myef2	5.67507	-0.17253	-2.04693	0.0516544	0.503226	-0.45079	0.433468	0.298359	0.625085	0	Myef2	-1.37e-05	-0.67767	0.49863	6.17e-07	0.04299	0.965745	-0.000114643	-0.424913	0.671279	0.000393005	0.664795	0.506816	-0.0233859	-1.88844	0.0603986
3955	ENSRNOG00000037146	Ctxn2	100302373	chromosome	3	1	117416345	117416786	protein_coding	Ctxn2	4.74859	0.273547	1.87236	0.07327	0.56843	0.680769	0.44028	0.122051	0.414378	0	Ctxn2	-9.94e-05	-1.41572	0.158147	-5.43e-05	-1.13593	0.257119	0.00114531	1.24174	0.215536	-0.00253224	-1.25257	0.211574	0.00174704	0.0380513	0.969684
3956	ENSRNOG00000007221	Dut	497778	chromosome	3	1	117514444	117525446	protein_coding	Dut	5.30493	-0.292908	-3.44275	0.0021011	0.114489	0.00706667	0.431123	0.986922	0.995292	0	Dut	-4.59e-06	-0.151073	0.880044	2.25e-06	0.105067	0.916411	8.63e-05	0.213385	0.831207	1.16e-06	0.00130912	0.998957	0.00303172	0.157784	0.874785
3957	ENSRNOG00000007302	Fbn1	83727	chromosome	3	-1	117569697	117766120	protein_coding	Fbn1	2.12258	0.0713497	0.568957	0.57462	0.916634	0.510256	0.441443	0.247729	0.57854	0	Fbn1	-3.1e-05	-0.556242	0.578561	-5.89e-05	-1.4797	0.140264	0.000408112	0.551476	0.581817	-0.00186862	-1.1366	0.256833	0.00036785	0.0104063	0.991707
3958	ENSRNOG00000037134	Shc4	679845	chromosome	3	-1	117897738	117990289	protein_coding	Shc4	0.787183	-0.027424	-0.194071	0.847738	0.976974	0.226216	0.427595	0.596776	0.82952	0	Shc4	4.51e-05	0.814365	0.416238	2.78e-05	0.701975	0.483374	-0.00121042	-1.63567	0.103211	-2.46e-05	-0.0151025	0.987963	-0.0276233	-0.798899	0.425286
3959	ENSRNOG00000008452	Eid1	499882	chromosome	3	1	117938500	117940219	protein_coding	Eid1	10.1	-0.00962741	-0.105252	0.917042	0.989768	0.981282	0.486747	0.0438002	0.258359	0	Eid1	1.65e-05	0.53059	0.596191	4.11e-06	0.18763	0.851325	-0.000188355	-0.455808	0.648938	-0.00113616	-1.25686	0.210019	0.0148503	0.78447	0.433682
3960	ENSRNOG00000008629	Secisbp2l	296115	chromosome	3	-1	118006151	118051289	protein_coding	Secisbp2l	7.34402	0.000910069	0.00758011	0.994014	0.998355	0.196216	0.427595	0.646318	0.850372	0	Secisbp2l	-1.25e-05	-0.465827	0.64176	-1.33e-05	-0.698217	0.485716	0.000297226	0.832638	0.405872	0.000387512	0.494477	0.621419	-0.00475437	-0.302711	0.762421
3961	ENSRNOG00000008744	Cops2	261736	chromosome	3	-1	118109406	118137191	protein_coding	Cops2	7.36197	-0.234601	-3.21691	0.00365645	0.153682	-0.379211	0.4321	0.380161	0.69097	0	Cops2	-1.21e-05	-0.478233	0.632917	7.71e-06	0.432051	0.666092	2.17e-05	0.0645699	0.94857	-0.000629328	-0.854063	0.393917	-0.0178118	-1.17118	0.242905
3962	ENSRNOG00000009289	Galk2	296117	chromosome	3	1	118136838	118268836	protein_coding	Galk2	5.2433	-0.108912	-1.32363	0.197974	0.736163	-0.17137	0.425232	0.686946	0.872885	0	Galk2	-1.22e-05	-0.385392	0.700286	1.38e-05	0.627215	0.531114	0.000178093	0.425945	0.670527	8.95e-05	0.0981016	0.921933	-0.00180985	-0.0930561	0.925951
3963	ENSRNOG00000037124	Fam227b	296118	chromosome	3	-1	118268739	118427851	protein_coding	Fam227b	0.856673	0.243368	1.25574	0.221181	0.751614	1.43777	0.486916	0.00314904	0.0670319	1	Fam227b	0.000178313	1.9306	0.0547037	-2.45e-05	-0.379959	0.704311	0.00076387	0.619147	0.536404	0.00011666	0.0435473	0.965301	0.0911997	1.51474	0.1314
3964	ENSRNOG00000009593	Dtwd1	296119	chromosome	3	1	118430511	118442098	protein_coding	Dtwd1	4.68038	-0.0573732	-0.481921	0.634185	0.931416	0.206486	0.4287	0.63005	0.844672	0	Dtwd1	6.59e-05	1.69867	0.0906692	6.45e-06	0.24132	0.809513	-0.000478585	-0.928965	0.353835	-0.000138736	-0.123665	0.901683	0.0514298	2.07289	0.0394501
3965	ENSRNOG00000010128	Slc27a2	65192	chromosome	3	1	119014620	119052531	protein_coding	Slc27a2	0.29258	-0.273043	-0.725867	0.474871	0.889635	0.0243836	0.425232	0.954273	0.981955	0	NA	NA	NA	NA	NA	NA	NA	NA	NA	NA	NA	NA	NA	NA	NA	NA
3966	ENSRNOG00000010262	Hdc	24443	chromosome	3	-1	119057517	119075619	protein_coding	Hdc	1.35793	0.072736	0.24674	0.807187	0.970316	0.0492	0.431123	0.909142	0.965474	0	Hdc	4.88e-05	0.356152	0.722038	-0.000100562	-1.06433	0.288247	0.00346477	1.94864	0.0524975	-0.00190634	-0.484595	0.628403	-0.0303976	-0.342105	0.732627
3967	ENSRNOG00000010659	Gabpb1	499883	chromosome	3	-1	119091744	119135391	protein_coding	Gabpb1	3.85154	-0.0247573	-0.275866	0.78499	0.965979	0.145616	0.425232	0.73202	0.894887	0	Gabpb1	3.25e-06	0.101176	0.919495	1.44e-05	0.638331	0.523866	-0.000290346	-0.68223	0.495748	-0.000566166	-0.609653	0.542665	-0.0125621	-0.684741	0.494291
3968	ENSRNOG00000010729	Usp8	296121	chromosome	3	1	119173818	119222484	protein_coding	Usp8	4.12422	-0.0589829	-0.57528	0.570405	0.91661	-1.25174	0.477766	0.00879347	0.115389	0	Usp8	6.12e-06	0.268526	0.788524	1.11e-05	0.687799	0.492243	-0.000244485	-0.805863	0.421115	0.00126264	1.91124	0.0571586	-0.0222539	-1.56213	0.11982
3969	ENSRNOG00000057806	Trpm7	NA	chromosome	3	-1	119259467	119330345	protein_coding	Trpm7	3.91597	-0.101214	-1.33391	0.194633	0.733517	-0.00105263	0.481227	0.998255	0.999165	0	Trpm7	-3.39e-05	-1.11777	0.264774	1.33e-05	0.618827	0.536616	-6.91e-05	-0.170487	0.86477	0.000390648	0.44116	0.659492	-0.0476413	-2.45901	0.014772
3970	ENSRNOG00000011652	Sppl2a	311401	chromosome	3	-1	119361655	119405453	protein_coding	Sppl2a	3.69341	-0.0657733	-0.502832	0.619621	0.928408	-2.06605	0.52857	9.27708e-05	0.00895372	1	Sppl2a	-1.13e-05	-0.244384	0.807141	-1.45e-05	-0.439856	0.660436	-0.000396312	-0.642174	0.52137	0.000752315	0.555362	0.579161	-0.0203381	-0.666197	0.506044
3971	ENSRNOG00000022938	Ap4e1	311404	chromosome	3	1	119484677	119548621	protein_coding	Ap4e1	1.884	-0.293637	-2.35943	0.0266901	0.380069	0.92191	0.45838	0.0443007	0.259031	0	Ap4e1	-2.22e-05	-0.660493	0.509567	2.79e-05	1.16979	0.243243	-0.000534015	-1.18932	0.235484	0.00146087	1.50055	0.134779	-0.0377571	-1.73395	0.0844499
3972	ENSRNOG00000011778	Blvra	116599	chromosome	3	1	119561290	119577806	protein_coding	Blvra	6.75953	-0.293124	-3.08815	0.00499189	0.187006	-2.85421	0.608709	2.74598e-06	0.00101594	1	Blvra	3.01e-05	0.588204	0.556945	2.2e-05	0.612389	0.54086	-0.000706703	-1.03822	0.300206	-0.000858034	-0.577092	0.564415	0.019148	0.586767	0.558015
3973	ENSRNOG00000012051	Ncaph	NA	chromosome	3	-1	119583648	119611136	protein_coding	Ncaph	0.0121286	-0.410524	-1.15566	0.259084	0.781038	-1.39043	0.481485	0.00387953	0.0749758	1	Ncaph	-0.000208304	-1.19494	0.233283	-0.000103588	-0.847343	0.397647	8.05e-05	0.03513	0.972005	-0.00156391	-0.311884	0.755398	-0.0420781	-0.385291	0.700427
3974	ENSRNOG00000012151	Itpripl1	499885	chromosome	3	-1	119616945	119619865	protein_coding	Itpripl1	-0.369339	-0.235612	-0.695607	0.493291	0.894549	-0.484304	0.444374	0.275777	0.604819	0	Itpripl1	8.91e-05	0.495484	0.62071	5.56e-06	0.0440477	0.964903	0.000365495	0.155126	0.876851	-0.000846684	-0.165182	0.868939	-0.0757134	-0.655243	0.513056
3975	ENSRNOG00000012157	Snrnp200	296126	chromosome	3	1	119640298	119669639	protein_coding	Snrnp200	5.3978	0.11983	0.811106	0.425198	0.866727	-1.0044	0.461483	0.0295217	0.214956	0	Snrnp200	2.27e-05	0.793084	0.428508	4.24e-06	0.209061	0.834578	-0.000574736	-1.51308	0.131569	0.000433069	0.517795	0.605075	0.016201	0.923992	0.356591
3976	ENSRNOG00000012638	Ciao1	29231	chromosome	3	-1	119671779	119678092	protein_coding	Ciao1	6.7912	-0.26766	-2.89927	0.00782602	0.228124	-1.905	0.522494	0.00026638	0.0162005	1	Ciao1	1.57e-05	0.479828	0.631784	6.84e-06	0.295755	0.767673	-0.000282672	-0.649097	0.516893	-0.000457192	-0.479402	0.632087	0.00931399	0.477633	0.633427
3977	ENSRNOG00000022727	Tmem127	311405	chromosome	3	1	119677575	119690366	protein_coding	Tmem127	5.73576	-0.0089267	-0.111674	0.912002	0.9892	-1.52654	0.495022	0.00204384	0.0530642	1	Tmem127	1.35e-05	0.797618	0.425876	1.06e-05	0.886247	0.37637	-0.000114507	-0.507175	0.612495	0.000589493	1.1937	0.233769	-0.00472871	-0.433101	0.665403
3978	ENSRNOG00000013479	Stard7	296128	chromosome	3	1	119698652	119727347	protein_coding	Stard7	6.24781	-0.0358588	-0.427185	0.673015	0.940324	1.18267	0.463179	0.0106682	0.127904	0	Stard7	1.21e-05	0.631576	0.528262	3.12e-06	0.230304	0.818051	-0.000291404	-1.14385	0.25382	0.000330988	0.59127	0.554893	-0.00269981	-0.228287	0.819654
3979	ENSRNOG00000013862	Dusp2	311406	chromosome	3	1	119776925	119779099	protein_coding	Dusp2	1.93804	0.021045	0.167234	0.868573	0.982637	1.20766	0.485298	0.0128283	0.141359	0	Dusp2	-8.77e-06	-0.146924	0.883315	2.37e-05	0.566407	0.571646	-0.000830908	-1.05019	0.294681	-0.00226356	-1.30669	0.192562	0.0123989	0.351382	0.725667
3980	ENSRNOG00000013887	Adra2b	24174	chromosome	3	1	119805941	119809987	protein_coding	Adra2b	-0.636717	-0.146612	-0.291669	0.773022	0.962533	-0.180411	0.425232	0.671372	0.863212	0	Adra2b	-0.000402072	-1.65051	0.100139	0.000209619	1.25366	0.211184	-0.0018282	-0.567317	0.571026	0.00303864	0.430858	0.666956	-0.0970292	-0.615319	0.539036
3981	ENSRNOG00000013974	Fahd2a	296131	chromosome	3	-1	120002364	120011364	protein_coding	Fahd2a	6.28556	0.183699	2.50911	0.0191832	0.338183	0.468667	0.432049	0.278031	0.607715	0	Fahd2a	1.46e-05	0.448695	0.654054	1.05e-05	0.456022	0.648786	0.00018854	0.434116	0.664592	-0.000935058	-0.985705	0.325265	0.00711212	0.357675	0.72096
3982	ENSRNOG00000014152	Kcnip3	65199	chromosome	3	-1	120023917	120087136	protein_coding	Kcnip3	5.16697	0.111524	0.869255	0.393234	0.854034	0.967805	0.45223	0.032349	0.224767	0	Kcnip3	6.26e-06	0.122588	0.902536	1.16e-05	0.320937	0.748537	0.000105596	0.154932	0.877004	0.000279471	0.187078	0.851756	0.00025923	0.00798096	0.99364
3983	ENSRNOG00000015188	LOC100909998	NA	chromosome	3	-1	120153618	120157866	protein_coding	NA	2.56726	-0.201753	-2.44339	0.0221997	0.356368	NA	NA	NA	NA	0	NA	4.21e-05	1.09269	0.27562	6.02e-05	2.22696	0.0268768	-0.000718222	-1.39617	0.163945	0.00108489	0.968365	0.333832	-0.0203701	-0.964793	0.3358
3984	ENSRNOG00000015192	Mrps5	296134	chromosome	3	1	120165913	120182536	protein_coding	Mrps5	6.31158	-0.0380342	-0.519435	0.608169	0.923943	0.760886	0.441516	0.0848257	0.352852	0	Mrps5	2.06e-05	0.674031	0.500937	1.64e-05	0.759707	0.448174	3.66e-05	0.0898493	0.928481	-0.000450749	-0.506808	0.612752	0.0164353	0.926916	0.355075
3985	ENSRNOG00000015445	Mal	25263	chromosome	3	-1	120209647	120233655	protein_coding	Mal	9.5574	-0.0875969	-0.723721	0.476164	0.889713	-0.315333	0.432049	0.465479	0.751711	0	Mal	3.34e-05	0.437413	0.662203	6.61e-05	1.22589	0.221439	0.000717845	0.705625	0.481102	0.00363294	1.63492	0.103369	0.0283893	0.594158	0.553071
3986	ENSRNOG00000015599	Mall	362211	chromosome	3	-1	120272583	120306551	protein_coding	Mall	0.222788	0.134841	0.806893	0.427575	0.866727	0.5855	0.442154	0.185437	0.505078	0	Mall	-0.000133233	-1.40838	0.160304	8.52e-06	0.127856	0.89837	0.000860576	0.687422	0.492477	0.00197626	0.724556	0.469426	0.00102203	0.0172686	0.986239
3987	ENSRNOG00000015756	Nphp1	NA	chromosome	3	-1	120316047	120373500	protein_coding	Nphp1	7.01968	-0.0315165	-0.364016	0.719002	0.951001	-0.767126	0.455112	0.0918769	0.364365	0	Nphp1	6.42e-06	0.249419	0.803249	1.54e-05	0.853439	0.394266	-0.000308839	-0.904147	0.366819	-0.000921446	-1.23646	0.21749	0.0113443	0.683705	0.494944
3988	ENSRNOG00000032778	Bub1	296137	chromosome	3	-1	120373604	120404910	protein_coding	Bub1	-0.0541965	0.219873	1.01426	0.320477	0.816805	0.180676	0.427595	0.672632	0.863798	0	Bub1	4.48e-05	0.643718	0.52037	8.77e-05	1.80954	0.0716161	-0.00125342	-1.35651	0.176204	0.00225808	1.12757	0.260619	0.0562948	1.28692	0.199594
3989	ENSRNOG00000016551	Bcl2l11	64547	chromosome	3	1	120726906	120764192	protein_coding	Bcl2l11	-0.193084	-0.0471775	-0.261444	0.795959	0.968266	-0.282838	0.427595	0.508316	0.775732	0	Bcl2l11	-9.28e-06	-0.152245	0.879121	2e-05	0.458782	0.646806	-0.000827835	-1.02419	0.306771	-0.000600303	-0.333521	0.739031	-0.0249194	-0.710077	0.478474
3990	ENSRNOG00000016965	Anapc1	311412	chromosome	3	-1	121147547	121226125	protein_coding	Anapc1	4.81946	0.111402	0.782767	0.441345	0.871877	0.516316	0.434529	0.234747	0.562725	0	Anapc1	-2.11e-06	-0.0726002	0.942184	-2.07e-05	-1.00663	0.315123	-4.16e-05	-0.107774	0.914264	-0.000679035	-0.799883	0.424565	0.00846582	0.484874	0.62829
3991	ENSRNOG00000017319	Mertk	65037	chromosome	3	1	121235119	121342444	protein_coding	Mertk	4.09042	0.031072	0.234748	0.816376	0.971261	-0.114794	0.425232	0.787193	0.917049	0	Mertk	-7.09e-06	-0.220801	0.825434	-1.96e-05	-0.859986	0.390654	0.000203304	0.475607	0.634785	-0.00041528	-0.442094	0.658817	0.00784343	0.38829	0.69821
3992	ENSRNOG00000017443	Tmem87b	362212	chromosome	3	1	121358003	121393443	protein_coding	Tmem87b	4.24799	0.141669	1.71865	0.0984267	0.624728	1.4634	0.486916	0.00265196	0.0612499	1	Tmem87b	-1.7e-05	-0.957306	0.339371	4.26e-06	0.337867	0.735758	-0.0001034	-0.436746	0.662686	-0.000257115	-0.495389	0.620776	-0.0225238	-1.96317	0.0509965
3993	ENSRNOG00000017647	Zc3h8	311414	chromosome	3	-1	121471810	121488540	protein_coding	Zc3h8	4.13584	-0.0796751	-0.951582	0.350702	0.83312	0.640988	0.449966	0.154294	0.463709	0	Zc3h8	-1.61e-06	-0.0515433	0.958935	1.64e-05	0.745111	0.456933	-0.000235261	-0.564218	0.57313	0.00068824	0.758679	0.448785	-0.0206625	-1.08958	0.277196
3994	ENSRNOG00000026277	Zc3h6	311415	chromosome	3	1	121499195	121551433	protein_coding	Zc3h6	3.81774	0.221071	1.62672	0.116729	0.648948	NA	NA	NA	NA	0	Zc3h6	5.47e-06	0.193504	0.846727	-8.31e-06	-0.415472	0.678167	-0.000253384	-0.676219	0.499549	1.87e-05	0.0226406	0.981956	-0.0122855	-0.719347	0.472757
3995	ENSRNOG00000018205	Ttl	171572	chromosome	3	1	121596791	121624048	protein_coding	Ttl	2.8643	-0.0090032	-0.0898465	0.929148	0.990749	0.503333	0.437944	0.250428	0.580933	0	Ttl	7.55e-06	0.226639	0.820896	1.91e-05	0.803561	0.422445	-0.000708522	-1.60333	0.11017	0.00114037	1.17111	0.242711	-0.0072014	-0.362546	0.717322
3996	ENSRNOG00000018349	Polr1b	83582	chromosome	3	1	121632043	121656506	protein_coding	Polr1b	2.13655	-0.0638467	-0.46757	0.644269	0.931438	0.0262667	0.431123	0.951418	0.980042	0	Polr1b	-1.09e-06	-0.0304733	0.975715	-9.89e-07	-0.0386769	0.96918	0.00037709	0.790121	0.430233	-0.000165616	-0.157634	0.874877	0.00460034	0.207551	0.835789
3997	ENSRNOG00000018491	Chchd5	296147	chromosome	3	1	121660110	121664496	protein_coding	Chchd5	3.64804	-0.143266	-1.47614	0.152781	0.689852	-1.60323	0.501468	0.00138826	0.0434043	1	Chchd5	3.73e-05	1.09469	0.274742	4.79e-05	2.0062	0.045955	-0.000669776	-1.47774	0.140782	0.000927408	0.935676	0.350375	0.0269686	1.29909	0.195391
3998	ENSRNOG00000018567	Slc20a1	81826	chromosome	3	1	121725859	121739173	protein_coding	Slc20a1	5.20972	0.153298	1.49068	0.148945	0.68651	-0.295263	0.435286	0.497569	0.769694	0	Slc20a1	-4.3e-05	-2.14771	0.0327333	-1.99e-05	-1.394	0.164607	0.000718205	2.70523	0.00731211	0.00032374	0.548254	0.584024	-0.0129179	-0.989918	0.323397
3999	ENSRNOG00000026061	RGD1566226	296149	chromosome	3	-1	121977350	122057632	protein_coding	Sirpb3	-0.427486	0.0339519	0.117071	0.907768	0.987858	NA	NA	NA	NA	0	NA	NA	NA	NA	NA	NA	NA	NA	NA	NA	NA	NA	NA	NA	NA	NA
4000	ENSRNOG00000004763	Sirpa	25528	chromosome	3	1	122114108	122152477	protein_coding	Sirpa	6.36491	0.135289	1.50591	0.145013	0.681461	0.11	0.4287	0.797496	0.920611	0	Sirpa	2.23e-05	0.881491	0.378929	1.04e-07	0.00580825	0.995371	-0.000340529	-1.0117	0.312693	0.000122909	0.166193	0.868144	0.00541311	0.340118	0.734121
4001	ENSRNOG00000026036	Pdyn	29190	chromosome	3	-1	122194329	122206671	protein_coding	Pdyn	5.82812	0.11616	0.785514	0.439764	0.871069	1.29055	0.470445	0.00608341	0.0955483	1	Pdyn	0.000170045	1.81761	0.0703639	8.64e-05	1.30181	0.194227	-0.00357195	-2.89584	0.00412827	1.03e-05	0.00374297	0.997017	0.0124144	0.218574	0.827202
4002	ENSRNOG00000029173	Rpl22l2	NA	chromosome	3	1	122285243	122285611	protein_coding	Rpl22l2	0.438615	0.0599426	0.316202	0.754556	0.95857	-0.283243	0.4287	0.508803	0.776082	0	NA	NA	NA	NA	NA	NA	NA	NA	NA	NA	NA	NA	NA	NA	NA	NA
4003	ENSRNOG00000006002	Stk35	311419	chromosome	3	1	122308025	122336468	protein_coding	Stk35	0.976187	0.151294	0.788507	0.438045	0.87081	0.852558	0.453411	0.0600643	0.299176	0	Stk35	5.9e-05	1.00587	0.315486	1.24e-06	0.0293868	0.97658	-0.00088205	-1.12186	0.263037	-0.000237278	-0.136215	0.891765	0.0185277	0.525204	0.600017
4004	ENSRNOG00000006961	Snrpb	171365	chromosome	3	-1	122695939	122703734	protein_coding	Snrpb	6.41412	-0.117409	-1.37567	0.181505	0.719383	-0.523483	0.45838	0.253442	0.583783	0	Snrpb	-1.02e-06	-0.0381393	0.969608	3.88e-06	0.205	0.837745	0.000209624	0.587501	0.557417	-0.000474304	-0.607579	0.544038	-0.00174822	-0.112753	0.910338
4005	ENSRNOG00000007128	Nop56	362214	chromosome	3	1	122803772	122808558	protein_coding	Nop56	6.8732	0.0454195	0.474963	0.639065	0.931416	0.385333	0.432049	0.372461	0.685042	0	Nop56	3.87e-05	1.07325	0.284232	2.48e-05	0.972986	0.331538	-6.54e-05	-0.135894	0.892018	0.000295155	0.27972	0.779932	0.0183581	0.890019	0.374513
4006	ENSRNOG00000007316	Idh3B	94173	chromosome	3	-1	122808564	122813583	protein_coding	Idh3b	8.38674	-0.0151814	-0.155765	0.877508	0.984357	NA	NA	NA	NA	0	Idh3b	8.58e-06	0.28703	0.774335	6.24e-06	0.295028	0.768227	0.000164772	0.413871	0.679336	-0.000640538	-0.733981	0.463673	0.0117358	0.665537	0.506465
4007	ENSRNOG00000007408	Ebf4	680751	chromosome	3	1	122836446	122890663	protein_coding	Ebf4	0.708468	-0.0817601	-0.547915	0.588761	0.918902	0.982941	0.453743	0.0302885	0.217708	0	Ebf4	-2.42e-05	-0.39154	0.695744	-6.53e-06	-0.147726	0.882683	0.00155937	1.90515	0.0579493	0.0026014	1.45331	0.147436	-0.0106602	-0.282638	0.777743
4008	ENSRNOG00000021220	Cpxm1	296156	chromosome	3	-1	122913886	122920684	protein_coding	Cpxm1	2.32582	0.456938	3.02832	0.00576153	0.203142	-0.116487	0.427595	0.785297	0.916369	0	Cpxm1	-3.39e-05	-0.611672	0.541331	3.21e-05	0.831524	0.406503	0.000201441	0.277015	0.782006	0.000807615	0.504527	0.614352	0.0658335	1.86985	0.062949
4009	ENSRNOG00000021221	Pced1a	296158	chromosome	3	-1	122941396	122947075	protein_coding	Pced1a	2.62779	0.159911	1.27806	0.213334	0.745382	1.03133	0.454694	0.0233187	0.191127	0	Pced1a	-2.16e-05	-0.864467	0.38819	-1.89e-05	-1.06408	0.288359	-1.44e-06	-0.00430152	0.996571	0.000370569	0.504444	0.614409	0.000337926	0.0223113	0.982222
4010	ENSRNOG00000021222	Vps16	296159	chromosome	3	1	122947913	122969541	protein_coding	Vps16	5.00511	0.142843	1.18202	0.248664	0.77106	0.236216	0.4287	0.58163	0.82113	0	Vps16	-3.03e-06	-0.144459	0.885259	-1.05e-05	-0.705486	0.481191	0.000471087	1.69756	0.0908792	0.000456017	0.745349	0.456786	0.0208507	1.62704	0.105285
4011	ENSRNOG00000021223	Ptpra	25167	chromosome	3	1	122976104	123084863	protein_coding	Ptpra	7.73518	0.0832366	1.12126	0.273164	0.789981	-1.16505	0.481625	0.0155636	0.156802	0	Ptpra	2.44e-06	0.133314	0.894056	-7.08e-06	-0.546176	0.585452	0.000226491	0.92953	0.353543	-0.000502355	-0.939974	0.348171	-0.00168554	-0.15274	0.878756
4012	ENSRNOG00000021224	Mrps26	362216	chromosome	3	1	123093264	123094927	protein_coding	Mrps26	7.46209	0.0802922	0.794899	0.434387	0.868178	-0.463462	0.436331	0.288154	0.614954	0	Mrps26	4.78e-06	0.136654	0.891419	-1.01e-06	-0.0408712	0.967433	0.000189584	0.407736	0.683829	-0.000849125	-0.837288	0.403259	0.0321863	1.43305	0.153386
4013	ENSRNOG00000021229	Avp	24221	chromosome	3	-1	123117492	123119460	protein_coding	Avp	1.18387	0.385624	0.913901	0.369771	0.841448	-0.00780822	0.425232	0.98535	0.994926	0	NA	NA	NA	NA	NA	NA	NA	NA	NA	NA	NA	NA	NA	NA	NA	NA
4014	ENSRNOG00000021230	Ubox5	296161	chromosome	3	-1	123130249	123171875	protein_coding	Ubox5	2.07319	0.0509352	0.329698	0.744461	0.956624	1.23375	0.474342	0.00929597	0.118029	0	Ubox5	2.71e-05	0.822249	0.411747	1.85e-06	0.0785083	0.937489	-0.000443804	-1.01096	0.31305	-0.00076955	-0.792051	0.429109	-0.00161346	-0.0796606	0.936586
4015	ENSRNOG00000053270	AABR07053741.1	NA	chromosome	3	-1	123154669	123157084	pseudogene	NA	3.20805	-0.0190791	-0.16516	0.870188	0.982857	NA	NA	NA	NA	0	NA	3.57e-05	0.800452	0.424236	2.18e-05	0.693959	0.488378	-0.000325622	-0.546417	0.585284	0.000624021	0.481701	0.630455	-0.010573	-0.375266	0.707856
4016	ENSRNOG00000021231	Lzts3	280670	chromosome	3	-1	123175860	123179644	protein_coding	Lzts3	4.99263	-0.0890498	-0.486919	0.63069	0.931359	1.17837	0.463179	0.0109561	0.129251	0	Lzts3	4.97e-06	0.124305	0.901177	-7.73e-06	-0.272552	0.785432	-0.000799494	-1.50646	0.133258	-0.000473072	-0.404882	0.685923	-0.00612855	-0.248676	0.803864
4017	ENSRNOG00000021232	Ddrgk1	296162	chromosome	3	-1	123195580	123206828	protein_coding	Ddrgk1	8.0657	0.0626167	0.921582	0.365829	0.840772	-0.30076	0.44008	0.494342	0.767761	0	Ddrgk1	1.59e-05	0.646023	0.518879	-3.3e-06	-0.189124	0.850155	0.000208307	0.634953	0.526061	-0.000596355	-0.829258	0.407778	0.00743772	0.527449	0.59846
4018	ENSRNOG00000021233	Itpa	311422	chromosome	3	1	123209608	123221269	protein_coding	Itpa	8.33574	0.130403	1.16294	0.256174	0.779627	0.97122	0.45223	0.0317438	0.222641	0	Itpa	-2.53e-05	-0.745412	0.456748	-2.73e-05	-1.14433	0.253625	0.000195326	0.431623	0.6664	-0.00194971	-1.97955	0.0488899	0.0033031	0.148553	0.882055
4019	ENSRNOG00000021234	Slc4a11	311423	chromosome	3	-1	123224242	123236535	protein_coding	Slc4a11	-0.505719	0.752297	2.93563	0.00718217	0.22503	2.05723	0.527037	9.48534e-05	0.00908887	1	Slc4a11	-4.9e-05	-0.670531	0.503161	-5.75e-05	-1.09584	0.274246	0.000173016	0.180131	0.857201	-0.000908447	-0.419979	0.674875	0.056535	1.21814	0.224588
4020	ENSRNOG00000021237	RGD1565616	499891	chromosome	3	-1	123245481	123376455	protein_coding	Dnaaf9	3.89286	-0.00476799	-0.0370066	0.970783	0.99533	NA	NA	NA	NA	0	Dnaaf9	-9.84e-06	-0.255151	0.798823	1.32e-05	0.481998	0.630246	-1.95e-05	-0.0378518	0.969837	0.00144594	1.2878	0.199048	-0.00539585	-0.233729	0.815432
4021	ENSRNOG00000021240	Atrn	83526	chromosome	3	1	123434409	123567918	protein_coding	Atrn	5.75802	-0.0439083	-0.356032	0.724897	0.953265	0.0946575	0.425232	0.823845	0.930118	0	Atrn	2.15e-05	0.570648	0.568769	-3.02e-06	-0.113348	0.909849	-0.000386494	-0.771063	0.441424	0.000934986	0.850831	0.395707	0.0145326	0.667932	0.504938
4022	ENSRNOG00000021241	Gfra4	66023	chromosome	3	-1	123578997	123581518	protein_coding	Gfra4	1.35335	0.147479	1.51774	0.142015	0.675341	0.666364	0.436931	0.127235	0.423366	0	Gfra4	-4.93e-05	-0.9112	0.363099	-2.37e-05	-0.619876	0.535927	0.000827377	1.15014	0.251224	9.09e-05	0.0579114	0.953867	-0.0226962	-0.661685	0.508926
4023	ENSRNOG00000021244	Hspa12b	311427	chromosome	3	1	123670275	123687691	protein_coding	Hspa12b	2.03588	0.112186	1.03653	0.310186	0.815578	0.841807	0.448021	0.0602519	0.299562	0	Hspa12b	-1.7e-07	-0.00412694	0.996711	7.42e-06	0.25395	0.799752	-1.63e-05	-0.0295135	0.976479	0.000307105	0.255408	0.798625	0.0316476	1.23845	0.216986
4024	ENSRNOG00000021245	RGD1311739	311428	chromosome	3	-1	123688634	123702732	protein_coding	RGD1311739	3.55776	0.145873	1.28444	0.21113	0.744694	NA	NA	NA	NA	0	RGD1311739	-3.82e-05	-0.893084	0.372702	2.58e-05	0.848486	0.397012	0.000193675	0.339102	0.734827	0.0011408	0.916595	0.36027	-0.0227584	-0.881848	0.378906
4025	ENSRNOG00000021247	Spef1	311429	chromosome	3	-1	123714564	123718432	protein_coding	Spef1	3.43679	0.0812021	0.756444	0.456673	0.880763	-0.234118	0.453743	0.605875	0.832839	0	Spef1	3.79e-05	0.837084	0.403373	-6.91e-06	-0.216146	0.829057	0.000561661	0.933702	0.351391	0.000226524	0.171852	0.863698	0.00880596	0.331712	0.74045
4026	ENSRNOG00000057284	Cenpb	362217	chromosome	3	-1	123721486	123723524	protein_coding	Cenpb	6.79424	0.159113	1.57352	0.128562	0.663721	0.65641	0.441007	0.136636	0.437361	0	Cenpb	-1.56e-06	-0.0502529	0.959962	-1.41e-05	-0.646347	0.518672	0.000521561	1.26947	0.205497	-0.000230049	-0.254487	0.799336	0.0212977	1.2793	0.202256
4027	ENSRNOG00000021248	Cdc25b	171103	chromosome	3	1	123731539	123741339	protein_coding	Cdc25b	1.44899	0.0726498	0.556565	0.582927	0.91741	1.055	0.458258	0.021324	0.182893	0	Cdc25b	-6.02e-05	-1.56107	0.119817	-1.85e-05	-0.666914	0.505467	0.000149561	0.289759	0.77225	0.00146716	1.29627	0.19612	-0.00149216	-0.0629664	0.949855
4028	ENSRNOG00000021249	Ap5s1	499893	chromosome	3	1	123754057	123757359	protein_coding	Ap5s1	2.17745	-0.0598225	-0.534172	0.598088	0.921317	-0.459481	0.438415	0.294616	0.621401	0	Ap5s1	3.68e-05	1.03851	0.300074	9.47e-06	0.373139	0.709374	-0.000622917	-1.3137	0.190193	0.0013395	1.29422	0.196827	0.0393304	1.84905	0.06591
4029	ENSRNOG00000025295	Mavs	311430	chromosome	3	1	123776181	123790567	protein_coding	Mavs	1.68013	-0.0606328	-0.479702	0.63574	0.931416	-0.248667	0.432049	0.564918	0.811579	0	Mavs	2.7e-05	0.724151	0.469674	-2.81e-06	-0.104544	0.916825	-0.000101517	-0.203114	0.839217	0.000917733	0.832489	0.405956	0.0121371	0.542169	0.588299
4030	ENSRNOG00000025286	Pank2	296167	chromosome	3	1	123807952	123841797	protein_coding	Pank2	3.50064	-0.153896	-1.69502	0.102882	0.631492	-0.366579	0.4321	0.396234	0.703472	0	Pank2	1.49e-05	0.628551	0.530238	6.98e-06	0.41542	0.678205	-0.000499981	-1.59227	0.112632	-0.000145329	-0.210005	0.833841	-0.00142926	-0.0928666	0.926101
4031	ENSRNOG00000021250	Rnf24	362218	chromosome	3	-1	123848825	123849788	protein_coding	Rnf24	0.587263	0.0874357	0.522192	0.606276	0.923842	-0.0765333	0.431123	0.859099	0.944945	0	Rnf24	-2.82e-06	-0.0552096	0.956017	-1.12e-05	-0.30384	0.761512	-0.00069437	-1.01717	0.310093	-6.2e-05	-0.0411206	0.967234	-0.00358857	-0.116398	0.907452
4032	ENSRNOG00000053070	AABR07053749.1	NA	chromosome	3	1	124004419	124005426	lincRNA	NA	0.0626224	0.069485	0.382889	0.70514	0.947347	NA	NA	NA	NA	0	NA	2.71e-05	0.47815	0.632976	2.5e-05	0.620586	0.53546	-6.28e-05	-0.0834969	0.933526	0.000930878	0.563001	0.573957	-0.00588149	-0.163844	0.870018
4033	ENSRNOG00000021255	Smox	308652	chromosome	3	1	124068865	124102240	protein_coding	Smox	4.99101	-0.126571	-1.34915	0.189757	0.727795	-0.49	0.441443	0.267001	0.595792	0	Smox	-1.53e-05	-0.563733	0.57346	2.81e-05	1.4798	0.140237	-3.59e-05	-0.0991835	0.921075	0.000105728	0.133596	0.893833	0.0156125	0.933349	0.351753
4034	ENSRNOG00000021256	Adra1d	29413	chromosome	3	-1	124129558	124145566	protein_coding	Adra1d	5.34439	0.169406	1.4858	0.150224	0.68769	1.07524	0.456175	0.0184195	0.171799	0	Adra1d	2.22e-05	0.566606	0.571508	-3.78e-05	-1.36587	0.173258	-0.000318047	-0.609813	0.542559	-0.000363476	-0.317822	0.750895	0.015343	0.614391	0.539647
4035	ENSRNOG00000021259	Prnp	24686	chromosome	3	1	124515978	124531316	protein_coding	Prnp	9.12781	0.161611	1.52367	0.140534	0.674322	0.75	0.447214	0.0935325	0.367394	0	Prnp	2.95e-06	0.128586	0.897792	2.1e-06	0.129326	0.897208	-7.17e-05	-0.234474	0.814816	0.000317573	0.47342	0.636342	-0.0121941	-0.869606	0.385547
4036	ENSRNOG00000021261	Rassf2	311437	chromosome	3	-1	124575621	124610267	protein_coding	Rassf2	4.40817	0.089299	1.06281	0.298342	0.810486	-0.422051	0.441443	0.339036	0.658541	0	Rassf2	-8.15e-06	-0.246773	0.805294	1.06e-05	0.452909	0.651023	0.000120621	0.273701	0.784548	0.000123423	0.128059	0.898209	0.00557231	0.290911	0.771418
4037	ENSRNOG00000021262	Slc23a2	50622	chromosome	3	-1	124632492	124724252	protein_coding	Slc23a2	4.25973	-0.0936321	-0.80359	0.429444	0.866727	0.84087	0.462977	0.0693362	0.321723	0	Slc23a2	1.46e-05	0.491455	0.623551	8.87e-06	0.420221	0.674699	-0.000194468	-0.489652	0.624825	0.00109031	1.25573	0.210428	0.0033622	0.189013	0.850272
4038	ENSRNOG00000021263	Tmem230	681315	chromosome	3	-1	124870869	124879216	protein_coding	Tmem230	5.71677	-0.0945575	-1.24637	0.224539	0.753393	0.247333	0.432049	0.567007	0.813088	0	Tmem230	1.68e-05	0.689471	0.491189	9.42e-06	0.549547	0.583141	0.000106162	0.327401	0.743649	0.000311325	0.439478	0.660709	0.00381829	0.273668	0.784619
4039	ENSRNOG00000021264	Pcna	25737	chromosome	3	-1	124880698	124884570	protein_coding	Pcna	6.26365	-0.0452286	-0.394062	0.696981	0.945971	-0.961429	0.453557	0.0340271	0.228782	0	Pcna	-1.92e-07	-0.00585672	0.995332	7.83e-06	0.340269	0.733951	-1.49e-05	-0.0341254	0.972805	-0.000441007	-0.464759	0.642523	0.0163692	0.794514	0.427827
4040	ENSRNOG00000021265	Cds2	114101	chromosome	3	1	124896618	124935226	protein_coding	Cds2	3.57219	0.0319842	0.160073	0.87415	0.983795	-0.254595	0.4287	0.552595	0.80433	0	Cds2	7.73e-05	1.18099	0.238771	4.14e-05	0.884969	0.377058	-0.00132522	-1.51851	0.130194	0.000270294	0.1408	0.888145	-0.0398177	-0.999131	0.318925
4041	ENSRNOG00000053201	Gpcpd1	362219	chromosome	3	-1	125169135	125213607	protein_coding	Gpcpd1	6.11317	0.036777	0.492878	0.626534	0.931138	2.15655	0.553609	9.80194e-05	0.0091836	1	Gpcpd1	-4.8e-05	-1.5052	0.133579	-1.08e-05	-0.475861	0.634606	0.00052963	1.24576	0.21406	0.000234087	0.250425	0.802472	-0.0174248	-0.926976	0.355044
4042	ENSRNOG00000021268	LOC681292	681292	chromosome	3	1	125320680	125396821	protein_coding	Shld1	0.986544	-0.00295459	-0.0211638	0.983288	0.997772	NA	NA	NA	NA	0	Shld1	3.72e-05	0.695853	0.487191	5.66e-07	0.0148308	0.988179	0.000356159	0.498414	0.618646	-0.00145769	-0.933552	0.351468	0.00779177	0.230549	0.817898
4043	ENSRNOG00000021269	Chgb	24259	chromosome	3	1	125428260	125441594	protein_coding	Chgb	7.22728	0.105292	0.777296	0.444505	0.874564	1.78949	0.53668	0.000854925	0.0334904	1	Chgb	-1.93e-06	-0.0552165	0.956012	-1.41e-05	-0.569696	0.569416	-7.05e-05	-0.151148	0.879985	0.00135866	1.33338	0.183663	0.00945575	0.428555	0.668703
4044	ENSRNOG00000021270	Trmt6	311441	chromosome	3	-1	125458692	125470413	protein_coding	Trmt6	5.40431	0.0510561	0.608631	0.548431	0.908737	1.84822	0.510635	0.000295212	0.0174752	1	Trmt6	2.91e-05	0.817803	0.414276	1.34e-05	0.537395	0.591492	-9.82e-05	-0.208131	0.835302	-0.000826574	-0.802285	0.423177	0.0160305	0.741346	0.459343
4045	ENSRNOG00000021272	Mcm8	296178	chromosome	3	1	125470551	125500795	protein_coding	Mcm8	1.93175	0.343522	2.5501	0.0174996	0.32426	1.33615	0.476249	0.00502265	0.0868813	1	Mcm8	-5.3e-06	-0.0942992	0.92495	-3.71e-05	-0.945619	0.345293	0.00130761	1.77534	0.0771025	-0.00139786	-0.860389	0.390429	-0.0198473	-0.543215	0.58758
4046	ENSRNOG00000021273	Crls1	366196	chromosome	3	1	125503638	125522441	protein_coding	Crls1	5.81587	-0.0395735	-0.541657	0.592999	0.919913	-0.253205	0.441007	0.565865	0.812192	0	Crls1	-1.77e-05	-0.653784	0.513873	1.27e-05	0.672496	0.501914	-0.000126216	-0.350558	0.726226	-0.000245302	-0.312489	0.754938	-0.000305571	-0.0176245	0.985956
4047	ENSRNOG00000021276	Bmp2	29373	chromosome	3	1	126335863	126346318	protein_coding	Bmp2	-0.381845	0.0247545	0.131582	0.896401	0.986701	-0.101233	0.425232	0.811831	0.924959	0	Bmp2	0.000169692	1.75552	0.0804386	0.00011733	1.70839	0.0888553	4.66e-05	0.0356951	0.971555	0.00184546	0.646752	0.518407	0.0963152	1.49099	0.137523
4048	ENSRNOG00000024852	Tmx4	296182	chromosome	3	-1	127528434	127569093	protein_coding	Tmx4	8.54244	0.11287	1.5335	0.138102	0.672315	-0.31825	0.442154	0.471665	0.755061	0	Tmx4	2.41e-05	0.88004	0.379713	1.38e-05	0.711156	0.477677	-0.000136794	-0.374957	0.708021	-0.000131708	-0.164539	0.869444	-0.0150258	-1.00106	0.317995
4049	ENSRNOG00000004810	Plcb1	24654	chromosome	3	1	128155069	128419545	protein_coding	Plcb1	4.64775	-0.15074	-1.0518	0.303265	0.811177	-0.155405	0.427595	0.716276	0.888385	0	Plcb1	1.34e-05	0.316839	0.75164	-3.48e-06	-0.115954	0.907786	-0.000988778	-1.76396	0.079004	0.000367362	0.29711	0.766638	-0.011789	-0.453486	0.650685
4050	ENSRNOG00000033119	Plcb4	25031	chromosome	3	1	128756799	128971746	protein_coding	Plcb4	3.14512	-0.174061	-1.41923	0.168565	0.709456	-0.661905	0.457738	0.148167	0.456709	0	Plcb4	-0.000161938	-1.48118	0.139863	5.32e-05	0.689369	0.491256	-0.000157077	-0.107811	0.914235	0.00262009	0.821223	0.41233	-0.0481518	-0.683979	0.494771
4051	ENSRNOG00000005457	Lamp5	362220	chromosome	3	1	129018592	129031521	protein_coding	Lamp5	5.64974	-0.258802	-2.43838	0.0224466	0.358158	0.18054	0.4287	0.673657	0.864563	0	Lamp5	7.44e-06	0.112635	0.910414	-3.53e-05	-0.757601	0.449432	-0.000115772	-0.131646	0.895374	-0.00167293	-0.868777	0.385832	-0.0341548	-0.817454	0.414631
4052	ENSRNOG00000005509	Pak7	311450	chromosome	3	-1	129042742	129357491	protein_coding	Pak5	4.23698	0.0201501	0.152073	0.880388	0.984811	NA	NA	NA	NA	0	Pak5	-2.66e-05	-0.864206	0.388333	-3.38e-05	-1.55148	0.122103	0.000468634	1.14708	0.252482	0.00106423	1.18639	0.236635	-0.00651189	-0.343485	0.73159
4053	ENSRNOG00000006037	Snap25	NA	chromosome	3	1	129599353	129788400	protein_coding	NA	10.9164	-0.135864	-1.28268	0.211736	0.744694	NA	NA	NA	NA	0	NA	2.78e-05	1.02118	0.308192	-1.32e-05	-0.684566	0.494278	3.05e-05	0.0840214	0.933109	-0.000969016	-1.21903	0.224024	-0.0117882	-0.659251	0.510484
4054	ENSRNOG00000054840	AABR07053837.1	NA	chromosome	3	1	129857245	129857586	pseudogene	NA	-0.265545	0.376977	1.70588	0.100814	0.627917	NA	NA	NA	NA	0	NA	NA	NA	NA	NA	NA	NA	NA	NA	NA	NA	NA	NA	NA	NA	NA
4055	ENSRNOG00000006705	Mkks	311456	chromosome	3	-1	129866545	129884810	protein_coding	Mkks	8.3318	-0.00368659	-0.0300074	0.976307	0.99596	-1.19214	0.474342	0.0119622	0.135776	0	Mkks	-3.07e-05	-0.92924	0.353693	-1.7e-05	-0.734019	0.463652	0.000113023	0.256687	0.797639	-0.00108867	-1.13197	0.258769	0.0010934	0.0512832	0.959151
4056	ENSRNOG00000007430	Slx4ip	499895	chromosome	3	1	129885826	130069390	protein_coding	Slx4ip	1.49528	-0.753225	-4.78452	7.0134e-05	0.0125567	-1.55691	0.488	0.00142085	0.0435042	1	Slx4ip	0.000140485	2.22972	0.0266864	3.1e-05	0.679151	0.497696	-0.000844492	-0.987614	0.324331	0.00400565	2.16023	0.0317394	0.0683027	1.68011	0.0944804
4057	ENSRNOG00000007443	Jag1	29146	chromosome	3	-1	130079361	130114770	protein_coding	Jag1	1.92977	0.16126	1.04646	0.305671	0.812878	-0.0027027	0.4287	0.99497	0.997892	0	Jag1	-4e-05	-0.818103	0.414105	-4.98e-06	-0.14391	0.885692	0.00020997	0.323642	0.746489	0.000312986	0.218558	0.827179	0.00780501	0.259884	0.795217
4058	ENSRNOG00000008088	Btbd3	311462	chromosome	3	1	131351587	131357929	protein_coding	Btbd3	6.22835	-0.151737	-1.87027	0.0735705	0.56916	-0.171266	0.44008	0.697151	0.877401	0	Btbd3	6.6e-05	1.57521	0.116517	5.42e-06	0.181705	0.855967	-0.00107361	-1.92958	0.054831	-0.0013279	-1.08252	0.280103	-0.0358517	-1.4832	0.139578
4059	ENSRNOG00000004493	Tasp1	311468	chromosome	3	-1	132888772	133131192	protein_coding	Tasp1	4.05285	0.0430777	0.511068	0.613927	0.927533	0.381892	0.4287	0.373029	0.685293	0	Tasp1	-1.58e-05	-0.519921	0.603595	2.29e-05	1.07265	0.284503	-9.57e-05	-0.236695	0.813094	-8.19e-05	-0.0925934	0.926303	-0.00499916	-0.271358	0.786393
4060	ENSRNOG00000004777	Esf1	366203	chromosome	3	-1	133178561	133232322	protein_coding	Esf1	3.84324	0.205377	1.40643	0.172289	0.711039	-0.731772	0.442662	0.0983068	0.376788	0	Esf1	-9.94e-06	-0.421962	0.673429	-1.78e-05	-1.06581	0.287577	0.000176049	0.560956	0.575348	0.000150005	0.217079	0.82833	0.0078308	0.569478	0.569663
4061	ENSRNOG00000004784	Ndufaf5	296190	chromosome	3	1	133232432	133261973	protein_coding	Ndufaf5	7.64678	0.00889934	0.0740758	0.941558	0.993016	-0.00567568	0.4287	0.989437	0.996007	0	Ndufaf5	-1.82e-05	-0.488887	0.625365	-1.47e-06	-0.0563095	0.955142	0.000275163	0.555375	0.579152	-0.00143546	-1.33387	0.183505	0.0135189	0.553914	0.580249
4062	ENSRNOG00000050784	AABR07054000.1	NA	chromosome	3	1	134413170	134441540	protein_coding	NA	4.04646	-0.147437	-1.59808	0.122981	0.655982	NA	NA	NA	NA	0	NA	8.27e-06	0.241903	0.809061	-9.26e-06	-0.388851	0.69773	0.000121452	0.266499	0.790082	-0.00138007	-1.40038	0.162683	0.0015773	0.0694429	0.944706
4063	ENSRNOG00000004874	Flrt3	NA	chromosome	3	-1	134683065	134696654	protein_coding	Flrt3	4.33198	0.168783	1.36411	0.185065	0.723164	0.20557	0.443519	0.643008	0.848699	0	Flrt3	4.92e-05	1.26921	0.20559	-3.9e-06	-0.141152	0.887868	-0.00043339	-0.837668	0.403046	-0.000524169	-0.46059	0.645508	-0.0123196	-0.507479	0.612372
4064	ENSRNOG00000004951	Kif16b	311478	chromosome	3	-1	136657480	136936674	protein_coding	Kif16b	2.30682	-0.0305048	-0.24317	0.80992	0.970789	0.478421	0.435286	0.271726	0.599441	0	Kif16b	3.77e-05	1.11758	0.264856	1.33e-05	0.550026	0.582812	-8.4e-05	-0.185999	0.852602	0.00106311	1.07468	0.28359	0.000566985	0.0284744	0.977312
4065	ENSRNOG00000004967	Snrpb2	362223	chromosome	3	1	137137980	137147575	protein_coding	Snrpb2	5.96481	-0.0510826	-0.538779	0.594954	0.920439	0.0964	0.431123	0.823067	0.929649	0	Snrpb2	-1.93e-05	-0.570714	0.568725	1.03e-05	0.43951	0.660687	5.67e-05	0.12642	0.899505	-0.000309617	-0.316871	0.751615	0.0208522	0.948414	0.34405
4066	ENSRNOG00000005438	Pcsk2	25121	chromosome	3	1	137618898	137925605	protein_coding	Pcsk2	7.53813	0.195866	1.48046	0.151632	0.688898	1.33221	0.475284	0.0050633	0.0870169	1	Pcsk2	-1.19e-05	-0.446109	0.655918	-1.96e-06	-0.103478	0.91767	0.000292229	0.821407	0.412225	-1.14e-05	-0.014569	0.988388	-0.00825948	-0.509234	0.611143
4067	ENSRNOG00000005707	Bfsp1	25394	chromosome	3	-1	137935345	137969658	protein_coding	Bfsp1	0.196909	-0.566525	-3.12094	0.00461299	0.178136	-0.147586	0.459385	0.748006	0.901074	0	Bfsp1	1.79e-05	0.177058	0.859611	8.69e-05	1.21177	0.22679	-0.00136699	-1.01238	0.312369	-0.0021355	-0.723379	0.470148	0.00469596	0.0728597	0.94199
4068	ENSRNOG00000005924	Dstn	296197	chromosome	3	1	138024508	138051298	protein_coding	Dstnl1	7.2374	-0.04019	-0.408082	0.686796	0.944234	NA	NA	NA	NA	0	Dstnl1	3.1e-05	0.853526	0.394214	1.65e-05	0.641484	0.521819	0.000290245	0.599835	0.549179	0.000847574	0.800175	0.424396	0.00862662	0.394797	0.693409
4069	ENSRNOG00000005958	Rrbp1	311483	chromosome	3	-1	138055240	138116664	protein_coding	Rrbp1	3.66086	0.207425	1.23751	0.227752	0.756126	-0.393514	0.4287	0.358659	0.675982	0	Rrbp1	-6.03e-06	-0.112701	0.910361	-1.16e-05	-0.305877	0.759963	0.000163273	0.229243	0.818874	0.00140478	0.899319	0.369379	0.0493073	1.77354	0.0776431
4070	ENSRNOG00000006077	Snx5	296199	chromosome	3	-1	138378202	138397870	protein_coding	Snx5	6.75015	-0.00202419	-0.0313937	0.975213	0.995578	-0.464533	0.431123	0.281258	0.611106	0	Snx5	-2.78e-05	-1.13442	0.257745	2.66e-06	0.153314	0.878279	0.000310463	0.952836	0.341626	-0.00060248	-0.843291	0.399901	-0.0171158	-1.15904	0.247805
4071	ENSRNOG00000028196	Mgme1	296200	chromosome	3	1	138398011	138406666	protein_coding	Mgme1	1.80966	-0.0741193	-0.798322	0.432436	0.86802	-1.24	0.469042	0.0082008	0.111473	0	Mgme1	3.26e-05	0.689066	0.491444	5.4e-05	1.62922	0.104576	-0.000922662	-1.46052	0.145447	0.00026665	0.193906	0.846413	0.0149223	0.522009	0.602235
4072	ENSRNOG00000006850	Ovol2	296201	chromosome	3	-1	138433990	138462063	protein_coding	Ovol2	1.12358	-0.0786263	-0.226732	0.822533	0.972049	-0.00578947	0.433468	0.989344	0.996007	0	Ovol2	-3.63e-05	-0.187847	0.851155	2.22e-05	0.167346	0.867238	0.00100202	0.381985	0.702808	-0.000178247	-0.0320916	0.974426	-0.111156	-0.872852	0.383779
4073	ENSRNOG00000007160	Kat14	362224	chromosome	3	1	138504214	138549437	protein_coding	Kat14	3.40027	-0.0274878	-0.298959	0.76752	0.960872	NA	NA	NA	NA	0	Kat14	-2.01e-05	-0.735918	0.462495	-2.32e-05	-1.20266	0.23029	0.000172504	0.472745	0.636822	-0.00205355	-2.59927	0.0099178	-0.0139015	-0.788046	0.431592
4074	ENSRNOG00000027955	Zfp133	499900	chromosome	3	1	138597638	138616131	protein_coding	Zfp133	4.40027	-0.0746264	-1.03318	0.311717	0.815578	0.638333	0.439259	0.146167	0.453588	0	Zfp133	1.96e-05	0.602382	0.547485	2.15e-05	0.944055	0.346089	-2.98e-05	-0.0683821	0.945538	0.00136307	1.4481	0.148887	-0.0154773	-0.851819	0.395322
4075	ENSRNOG00000007440	Dzank1	311486	chromosome	3	-1	138624555	138683318	protein_coding	Dzank1	2.40867	-0.00366524	-0.0219214	0.98269	0.997772	0.00679487	0.439259	0.987658	0.995436	0	Dzank1	1.38e-05	0.241691	0.809225	2.47e-05	0.60405	0.54638	-0.000660211	-0.865648	0.387543	0.00144047	0.861783	0.389662	-0.0246734	-0.734186	0.463686
4076	ENSRNOG00000007548	Polr3f	311487	chromosome	3	1	138684685	138701055	protein_coding	Polr3f	5.80513	-0.0584518	-0.718712	0.47919	0.890912	-0.260667	0.432049	0.546292	0.800359	0	Polr3f	7.57e-06	0.250484	0.802426	3.46e-06	0.163118	0.870562	-0.000107888	-0.268162	0.788803	-0.000659521	-0.751099	0.453325	-0.0195534	-1.08775	0.278001
4077	ENSRNOG00000007972	Rbbp9	29459	chromosome	3	-1	138701586	138708332	protein_coding	Rbbp9	5.67291	-0.108265	-1.11478	0.275877	0.792793	-0.450933	0.431123	0.295583	0.622338	0	Rbbp9	-6.45e-06	-0.194991	0.845564	2.42e-05	1.04899	0.295234	9.37e-05	0.213302	0.831272	-0.000801155	-0.83904	0.402277	0.0122711	0.586911	0.557918
4078	ENSRNOG00000008411	Sec23b	362226	chromosome	3	1	138715570	138757111	protein_coding	Sec23b	3.91385	-0.0399354	-0.409824	0.685535	0.94411	-0.928675	0.455489	0.0414646	0.250234	0	Sec23b	-6.92e-06	-0.131344	0.895613	2.99e-05	0.808166	0.419794	0.000491284	0.703026	0.482717	-0.0021693	-1.42012	0.156862	0.0235517	0.698702	0.485541
4079	ENSRNOG00000036971	RGD1566320	296207	chromosome	3	1	138765027	138766515	protein_coding	Smim26	6.95677	0.00558231	0.0420961	0.966767	0.994578	NA	NA	NA	NA	0	Smim26	-5.13e-05	-1.18053	0.23895	-2.5e-05	-0.829623	0.407575	0.000276829	0.479264	0.632185	-0.0025753	-2.06664	0.0398348	0.0112023	0.408335	0.68346
4080	ENSRNOG00000008746	Dtd1	362227	chromosome	3	1	138770574	138931549	protein_coding	Dtd1	8.58498	-0.0796264	-0.783417	0.440971	0.871877	-0.198636	0.461224	0.666706	0.861112	0	Dtd1	-1.36e-05	-0.397796	0.691132	-3.99e-06	-0.165068	0.869029	7.69e-05	0.168935	0.865989	-0.0011176	-1.12194	0.263001	0.0172588	0.807758	0.420179
4081	ENSRNOG00000060687	Slc24a3	NA	chromosome	3	1	139695028	139833967	protein_coding	Slc24a3	3.80545	-0.18693	-0.951908	0.35054	0.83312	0.307895	0.435286	0.479356	0.759381	0	Slc24a3	3.2e-05	0.689831	0.490963	2.18e-05	0.66146	0.508951	-0.00120068	-1.95355	0.05191	-9.31e-05	-0.0686397	0.945333	-0.00133682	-0.0478981	0.961845
4082	ENSRNOG00000010131	Rin2	311494	chromosome	3	1	139894331	140087678	protein_coding	Rin2	3.91798	0.053087	0.535018	0.597512	0.921156	0.395333	0.432049	0.360182	0.676433	0	Rin2	-2.18e-05	-0.922197	0.357347	4.49e-06	0.26938	0.787868	0.000111672	0.35458	0.723214	-0.000463572	-0.671281	0.502683	-0.00318624	-0.213043	0.831508
4083	ENSRNOG00000010523	Naa20	362228	chromosome	3	1	140106766	140125220	protein_coding	Naa20	8.89179	-0.0524481	-0.399348	0.693134	0.945812	-0.692892	0.448021	0.121969	0.414247	0	Naa20	-4.32e-05	-1.05283	0.293472	-1.91e-05	-0.659346	0.510305	0.000221805	0.405299	0.685617	-0.00130402	-1.0911	0.276317	0.0116435	0.464167	0.643027
4084	ENSRNOG00000010587	Crnkl1	102548514	chromosome	3	-1	140126797	140141679	protein_coding	LOC102548514	3.68382	0.0178184	0.163175	0.871733	0.982857	NA	NA	NA	NA	0	LOC102548514	2.48e-05	1.14133	0.254865	1.07e-05	0.694382	0.488113	-0.000182978	-0.631141	0.528545	0.000377423	0.594767	0.552557	-0.000175238	-0.0127608	0.989831
4085	ENSRNOG00000011028	Rn50_3_1467.1	NA	chromosome	3	1	140141779	140421626	processed_transcript	Cfap61	1.12676	-0.0620306	-0.414527	0.682134	0.942747	NA	NA	NA	NA	0	Cfap61	-8.55e-05	-1.22774	0.220741	-5.22e-05	-1.05963	0.290377	0.00181854	1.99706	0.0469415	-0.000495059	-0.24535	0.806394	-0.0658734	-1.53449	0.126472
4086	ENSRNOG00000036964	Ralgapa2	NA	chromosome	3	-1	140468701	140728129	protein_coding	Ralgapa2	1.24046	-0.205776	-1.24322	0.225678	0.75464	0.14589	0.425232	0.731535	0.894887	0	Ralgapa2	5.63e-05	0.942901	0.346674	-7.8e-07	-0.0181888	0.985503	-0.00132042	-1.6678	0.096652	-0.000133441	-0.0754488	0.93992	0.00608627	0.167229	0.867357
4087	ENSRNOG00000025141	Kiz	311502	chromosome	3	1	141068023	141173858	protein_coding	Kiz	3.11551	-0.0602347	-0.682505	0.501391	0.896204	NA	NA	NA	NA	0	Kiz	1.5e-05	0.477227	0.633632	7.75e-06	0.349088	0.727329	-0.000308366	-0.736766	0.46198	0.000121177	0.132883	0.894397	-0.00700638	-0.362768	0.717157
4088	ENSRNOG00000011785	Xrn2	362229	chromosome	3	1	141225290	141298265	protein_coding	Xrn2	5.27287	0.179306	1.69384	0.103109	0.63204	0.349459	0.4287	0.41498	0.717995	0	Xrn2	-1.41e-05	-0.61439	0.539536	-4.05e-06	-0.248429	0.804015	-3.22e-06	-0.0104874	0.991641	-0.000565348	-0.842406	0.400395	-0.00715145	-0.534692	0.59345
4089	ENSRNOG00000012728	Nkx2-2	366214	chromosome	3	-1	141408798	141411170	protein_coding	Nkx2-2	1.42435	-0.167542	-1.24233	0.226	0.75494	-1.00253	0.453899	0.0271949	0.204585	0	Nkx2-2	2.84e-05	0.489756	0.624752	5.57e-05	1.36055	0.174929	0.000400722	0.51779	0.605079	0.00192117	1.14817	0.252035	0.0375902	1.02353	0.30728
4090	ENSRNOG00000004641	Sstr4	25555	chromosome	3	1	142739781	142741644	protein_coding	Sstr4	2.18563	0.0808505	0.568413	0.574984	0.916634	0.0793151	0.425232	0.852035	0.941139	0	Sstr4	7.47e-05	1.24647	0.213802	4.39e-05	1.01875	0.309348	-0.00160296	-1.99493	0.0471754	0.000264459	0.149651	0.881165	-0.000879976	-0.0241255	0.980776
4091	ENSRNOG00000004687	Thbd	83580	chromosome	3	-1	142748674	142752325	protein_coding	Thbd	1.63947	0.371717	1.88058	0.0720974	0.565455	-0.423077	0.436331	0.332234	0.653709	0	Thbd	-8.31e-05	-1.2596	0.209031	-1.15e-05	-0.24713	0.805019	0.00118108	1.35908	0.175389	-0.000135962	-0.0709115	0.943527	0.00416818	0.0986824	0.921488
4092	ENSRNOG00000024799	Cd93	NA	chromosome	3	-1	142778770	142783774	processed_transcript	Cd93	1.04162	0.125496	0.651567	0.520811	0.900333	0.0108219	0.425232	0.979696	0.992661	0	Cd93	8.88e-05	1.27544	0.203381	9.56e-05	1.92033	0.0559994	-0.000840761	-0.897328	0.370438	0.00282095	1.38708	0.166697	0.0198095	0.482088	0.630265
4093	ENSRNOG00000004700	Nxt1	296219	chromosome	3	1	142993658	142996578	protein_coding	Nxt1	4.98259	0.0878108	0.736041	0.468769	0.887214	-0.522105	0.435286	0.230351	0.556923	0	Nxt1	-4.24e-05	-0.99405	0.321194	-1.89e-05	-0.653167	0.514273	0.00054425	0.969936	0.333049	-0.00125228	-1.02798	0.304989	-0.00125134	-0.045255	0.963949
4094	ENSRNOG00000004735	Gzf1	311508	chromosome	3	1	143003796	143015904	protein_coding	Gzf1	4.73685	0.0267555	0.386906	0.702202	0.94633	-0.322162	0.4287	0.45236	0.743091	0	Gzf1	3.4e-05	1.44195	0.150613	1.98e-05	1.19331	0.233923	-0.000313555	-0.995256	0.320608	-0.000796685	-1.1586	0.247763	-0.00987237	-0.687678	0.492443
4095	ENSRNOG00000004753	Napb	499903	chromosome	3	-1	143020454	143063983	protein_coding	Napb	6.14481	-0.275863	-1.73141	0.0960905	0.620217	0.576053	0.433468	0.183868	0.502863	0	Napb	3.85e-05	0.970359	0.332839	9.84e-06	0.349311	0.727162	-0.000435473	-0.823009	0.411315	0.000736754	0.634503	0.526353	-0.0355538	-1.52671	0.128394
4096	ENSRNOG00000005178	LOC689081	689081	chromosome	3	-1	143188661	143192408	protein_coding	LOC689081	-0.141647	0.618525	2.77808	0.0103912	0.262022	NA	NA	NA	NA	0	NA	NA	NA	NA	NA	NA	NA	NA	NA	NA	NA	NA	NA	NA	NA	NA
4097	ENSRNOG00000005195	Cst3	25307	chromosome	3	-1	143219686	143223615	protein_coding	Cst3	12.0851	0.212755	2.16971	0.0400513	0.458594	0.474506	0.461483	0.303847	0.630022	0	Cst3	-9.16e-06	-0.22917	0.818931	-2.53e-06	-0.0895046	0.928755	0.000535609	1.0089	0.314032	-0.00105911	-0.909008	0.364253	-0.00352539	-0.14419	0.885494
4098	ENSRNOG00000033100	AABR07054189.1	NA	chromosome	3	1	143828611	143829156	processed_pseudogene	LOC689130	2.75352	0.76329	6.96439	3.16992e-07	0.000273128	NA	NA	NA	NA	1	LOC689130	-9.92e-05	-1.28324	0.200638	-5.9e-05	-1.0753	0.283317	0.00229602	2.2406	0.0259621	-0.00128412	-0.573122	0.567096	-0.036137	-0.729017	0.466835
4099	ENSRNOG00000031536	Syndig1	362235	chromosome	3	1	145032200	145199356	protein_coding	Syndig1	6.93688	-0.0194457	-0.219346	0.828217	0.972907	1.50553	0.484658	0.00189394	0.0507553	1	Syndig1	5.02e-06	0.134595	0.893044	-1.2e-05	-0.458535	0.646982	2.54e-05	0.0511631	0.959238	-0.00245362	-2.28553	0.0231498	0.00697555	0.292625	0.770109
4100	ENSRNOG00000006112	LOC102554315	102554315	chromosome	3	-1	145639155	145641654	protein_coding	LOC102554315	2.96666	-0.139951	-1.30156	0.205302	0.743249	NA	NA	NA	NA	0	LOC102554315	2.08e-05	0.542834	0.587745	2.26e-05	0.83841	0.402633	-0.000195955	-0.382909	0.702124	0.00058069	0.522757	0.601623	-0.0134015	-0.593478	0.553524
4101	ENSRNOG00000050337	AABR07054264.1	NA	chromosome	3	1	145764932	145765450	protein_coding	NA	-0.396574	-0.239011	-1.14083	0.265088	0.78402	NA	NA	NA	NA	0	NA	NA	NA	NA	NA	NA	NA	NA	NA	NA	NA	NA	NA	NA	NA	NA
4102	ENSRNOG00000050729	LOC102555217	102555217	chromosome	3	-1	145810436	145810834	protein_coding	LOC102555217	3.1821	-0.150785	-1.30563	0.203937	0.742401	NA	NA	NA	NA	0	LOC102555217	7.31e-05	1.48176	0.139709	3.08e-05	0.907149	0.365237	-0.000226389	-0.343112	0.731813	0.000638823	0.449573	0.653422	0.0214031	0.668919	0.50431
4103	ENSRNOG00000006795	Apmap	366227	chromosome	3	-1	146376828	146407252	protein_coding	Apmap	5.15368	-0.0630433	-0.828709	0.415355	0.862546	0.184865	0.4287	0.666307	0.861021	0	Apmap	-1.5e-05	-0.476559	0.634107	3.31e-05	1.49547	0.136104	2.99e-05	0.0712126	0.943287	0.000896036	0.977304	0.329397	0.00787184	0.454009	0.650309
4104	ENSRNOG00000007102	Acss1	296259	chromosome	3	-1	146420346	146470293	protein_coding	Acss1	4.7862	0.235113	2.56096	0.0170771	0.321698	-0.602338	0.437822	0.168896	0.484187	0	Acss1	-1.12e-05	-0.328623	0.742725	-2.41e-05	-0.999863	0.318382	0.000357829	0.791285	0.429555	-0.000662609	-0.667343	0.505191	0.0136582	0.636097	0.525432
4105	ENSRNOG00000007427	Entpd6	85260	chromosome	3	1	146546387	146568825	protein_coding	Entpd6	5.69964	0.0484247	0.596057	0.556663	0.910818	-0.292222	0.444167	0.510595	0.77707	0	Entpd6	8.51e-06	0.317866	0.750862	-2.05e-06	-0.108183	0.913941	7.96e-05	0.2232	0.823569	0.00012519	0.160073	0.872958	-0.000741252	-0.0464426	0.963003
4106	ENSRNOG00000007583	Pygb	25739	chromosome	3	1	146582752	146634535	protein_coding	Pygb	6.19755	-0.0194141	-0.174027	0.86329	0.982413	-0.363333	0.432049	0.400374	0.706958	0	Pygb	4.69e-05	1.82213	0.0696733	6.57e-07	0.0358029	0.971469	-0.000123205	-0.35721	0.721247	0.00100983	1.33955	0.18165	0.00294774	0.175886	0.86056
4107	ENSRNOG00000036934	Abhd12	499913	chromosome	3	-1	146630299	146690375	protein_coding	Abhd12	6.12461	0.00513723	0.0485109	0.961707	0.994578	-0.429535	0.453411	0.343465	0.662331	0	Abhd12	6.47e-06	0.297061	0.766676	2.07e-05	1.34655	0.179392	-0.000243576	-0.840927	0.401221	0.000713176	1.12411	0.262084	0.0019327	0.142747	0.886632
4108	ENSRNOG00000008091	Gins1	499914	chromosome	3	1	146695344	146716816	protein_coding	Gins1	1.71242	0.0420784	0.374451	0.711325	0.949213	0.225135	0.4287	0.599474	0.830179	0	Gins1	-4.41e-05	-0.648218	0.51746	-1.51e-05	-0.326436	0.744379	0.000605671	0.678014	0.498412	-0.000574514	-0.294763	0.768428	0.0824101	1.92758	0.0553081
4109	ENSRNOG00000027747	Ninl	311529	chromosome	3	-1	146719911	146764015	protein_coding	Ninl	0.471282	-0.198611	-1.22366	0.232842	0.759112	0.637931	0.465598	0.170646	0.486063	0	Ninl	1.72e-05	0.281168	0.778823	2.01e-05	0.461207	0.645067	-0.000108111	-0.132925	0.894363	0.00136843	0.765903	0.444483	0.0219307	0.588512	0.556845
4110	ENSRNOG00000008307	Nanp	311530	chromosome	3	-1	146800019	146812989	protein_coding	Nanp	4.46825	0.0132221	0.146795	0.884508	0.985309	0.468133	0.431123	0.277546	0.607487	0	Nanp	-4.05e-05	-1.39462	0.164412	-2.3e-06	-0.112456	0.910556	2.24e-05	0.0574747	0.954215	-0.00116745	-1.38413	0.167596	-0.0228512	-1.24706	0.213816
4111	ENSRNOG00000008604	Nsfl1c	83809	chromosome	3	1	146980923	147005439	protein_coding	Nsfl1c	7.7409	-0.073082	-0.738249	0.467452	0.885846	0.215946	0.427595	0.613542	0.837224	0	Nsfl1c	2.03e-06	0.0695562	0.944604	2.8e-06	0.135192	0.892573	0.000328714	0.845425	0.398711	0.000167483	0.196101	0.844696	0.0117191	0.681417	0.496387
4112	ENSRNOG00000008822	Fkbp1a	25639	chromosome	3	1	147042944	147062724	protein_coding	Fkbp1a	9.94866	0.042199	0.568643	0.57483	0.916634	0.781013	0.444089	0.0786311	0.340803	0	Fkbp1a	1.99e-05	0.547005	0.584881	-1.35e-05	-0.5243	0.600553	-0.000102637	-0.211924	0.832345	-0.00070609	-0.665149	0.50659	-0.0086394	-0.42802	0.669092
4113	ENSRNOG00000009528	Sdcbp2	311532	chromosome	3	1	147073160	147101911	protein_coding	Sdcbp2	1.29568	-0.482604	-1.14367	0.263928	0.78402	-0.0251351	0.4287	0.953246	0.981286	0	NA	NA	NA	NA	NA	NA	NA	NA	NA	NA	NA	NA	NA	NA	NA	NA
4114	ENSRNOG00000009588	Snph	296267	chromosome	3	-1	147102394	147143576	protein_coding	Snph	4.69587	0.0450045	0.236836	0.814774	0.971079	0.365946	0.4287	0.393317	0.701174	0	Snph	3.64e-05	0.692305	0.489411	-2.53e-05	-0.6785	0.498108	-0.000747444	-1.06831	0.286448	1.34e-05	0.00874964	0.993026	0.0221693	0.70971	0.478701
4115	ENSRNOG00000022335	Rad21l1	689823	chromosome	3	-1	147163838	147188929	protein_coding	Rad21l1	0.567864	0.550622	2.69115	0.0127009	0.285162	0.401266	0.438351	0.359983	0.676433	0	Rad21l1	-1.97e-06	-0.014769	0.988229	-0.000215399	-2.32488	0.0209122	0.00271051	1.53944	0.125007	-0.00559331	-1.46849	0.143274	-0.0154279	-0.178975	0.858136
4116	ENSRNOG00000009635	Tmem74b	499917	chromosome	3	1	147226004	147226702	protein_coding	Tmem74b	2.24064	0.0428318	0.345088	0.733005	0.954959	-0.0572368	0.434529	0.895205	0.960312	0	Tmem74b	2.55e-05	0.417952	0.676354	-1.15e-05	-0.272929	0.785142	0.000648516	0.80453	0.421883	-0.00164457	-0.934245	0.351111	0.0299053	0.759194	0.44862
4117	ENSRNOG00000009640	Psmf1	689852	chromosome	3	-1	147238114	147263275	protein_coding	Psmf1	3.89531	-0.00408998	-0.0391532	0.969089	0.995074	0.928372	0.462551	0.0447423	0.260683	0	Psmf1	1.78e-05	0.686882	0.492817	2.47e-05	1.34543	0.179753	-0.000214352	-0.621253	0.53502	0.000405594	0.537085	0.591704	0.000856549	0.0565045	0.954996
4118	ENSRNOG00000050946	Fam110a	311535	chromosome	3	-1	147476580	147487170	protein_coding	Fam110a	2.45865	0.281256	1.8671	0.0740285	0.572061	-0.00571429	0.472077	0.990342	0.996007	0	Fam110a	-2.31e-05	-0.648948	0.516989	1e-06	0.039521	0.968508	0.000188212	0.397097	0.691647	0.00122898	1.18399	0.237582	0.03832	1.69039	0.0924937
4119	ENSRNOG00000032542	LOC108351482	NA	chromosome	3	-1	147490496	147490666	protein_coding	LOC108350501	-0.0373694	-0.13441	-0.665468	0.512034	0.899392	NA	NA	NA	NA	0	NA	NA	NA	NA	NA	NA	NA	NA	NA	NA	NA	NA	NA	NA	NA	NA
4120	ENSRNOG00000005148	Scrt2	366229	chromosome	3	1	147585947	147597660	protein_coding	Scrt2	-0.469919	0.114981	0.341986	0.735309	0.955867	-0.477273	0.435741	0.273379	0.601543	0	Scrt2	8.25e-05	1.53097	0.127087	-1.98e-05	-0.502133	0.616034	-0.000334836	-0.46055	0.645536	0.0016485	1.02467	0.306544	0.045577	1.42596	0.15542
4121	ENSRNOG00000031167	Srxn1	NA	chromosome	3	1	147609095	147632801	protein_coding	Srxn1	3.52185	0.0832671	0.7157	0.481015	0.891792	0.29	0.432049	0.502081	0.771649	0	Srxn1	6.09e-05	1.34932	0.178498	2.98e-05	0.930892	0.352843	-0.00068029	-1.12545	0.261514	0.000984488	0.749874	0.454061	-0.0078905	-0.295168	0.768169
4122	ENSRNOG00000000012	Tcf15	296272	chromosome	3	1	147643250	147649504	protein_coding	Tcf15	1.61699	-0.00642326	-0.0493475	0.961047	0.994491	-0.415789	0.433468	0.33745	0.65716	0	Tcf15	-1.79e-06	-0.0330636	0.973651	-1.48e-06	-0.0382388	0.969529	-0.0001193	-0.164928	0.869139	0.00103426	0.653071	0.514332	0.013093	0.38248	0.702507
4123	ENSRNOG00000005276	Csnk2a1	116549	chromosome	3	1	147713821	147757862	protein_coding	Csnk2a1	4.4557	-0.181734	-1.53745	0.137136	0.671124	-0.229324	0.427595	0.591743	0.82648	0	Csnk2a1	2.53e-05	1.0918	0.276011	1.15e-05	0.699162	0.485127	-0.000444404	-1.44141	0.150766	0.000828708	1.22541	0.221615	-0.0352574	-2.57017	0.0108836
4124	ENSRNOG00000005766	Tbc1d20	362237	chromosome	3	1	147772165	147789158	protein_coding	Tbc1d20	3.58356	-0.148122	-1.60012	0.122526	0.654851	0.231184	0.4321	0.592633	0.826694	0	Tbc1d20	3.59e-05	1.27876	0.202211	-1.05e-05	-0.521178	0.602723	-0.000579865	-1.55163	0.122061	-0.000104894	-0.127051	0.899006	-0.0158383	-0.879053	0.380415
4125	ENSRNOG00000006695	Rbck1	60383	chromosome	3	-1	147793017	147809919	protein_coding	Rbck1	5.15482	0.0915023	1.0208	0.317431	0.816097	-0.039589	0.425232	0.925824	0.971639	0	Rbck1	7.11e-06	0.362932	0.716974	2.01e-06	0.144383	0.885319	5.74e-05	0.219959	0.826089	-7.19e-05	-0.125858	0.899949	0.000752132	0.0658629	0.947552
4126	ENSRNOG00000023935	Nrsn2	689978	chromosome	3	-1	147843077	147851768	protein_coding	Nrsn2	5.2862	0.0890934	0.693676	0.49448	0.895089	-0.466591	0.456767	0.307014	0.631543	0	Nrsn2	1.39e-05	0.366485	0.714324	5.22e-05	1.94821	0.0525533	-0.000688034	-1.36135	0.174673	0.00179083	1.6205	0.106431	-0.0235838	-1.01312	0.312214
4127	ENSRNOG00000007514	Sox12	689988	chromosome	3	-1	147864374	147865393	protein_coding	Sox12	0.830164	0.13897	0.785537	0.43975	0.871069	0.113514	0.4287	0.791175	0.918955	0	Sox12	9.75e-06	0.223962	0.822976	1.21e-05	0.387236	0.698924	-0.000323046	-0.556336	0.578497	0.00140289	1.09854	0.273066	0.0305731	1.21107	0.227281
4128	ENSRNOG00000007520	Zcchc3	690005	chromosome	3	-1	147878936	147880138	protein_coding	Zcchc3	1.86723	-0.081292	-0.653409	0.519644	0.900333	-0.670128	0.441007	0.128626	0.425507	0	Zcchc3	6.14e-05	1.63327	0.103715	7.15e-05	2.70362	0.00734864	-0.000940806	-1.86459	0.0634528	0.00301982	2.79642	0.00558334	-0.00338479	-0.138755	0.889782
4129	ENSRNOG00000023721	LOC502684	502684	chromosome	3	1	147894558	147912484	protein_coding	LOC502684	3.06605	0.250283	1.01709	0.319157	0.81613	NA	NA	NA	NA	0	LOC502684	3.58e-05	0.266728	0.789906	-2.94e-05	-0.32236	0.74746	0.00213149	1.20931	0.227726	0.00306582	0.810859	0.418246	0.0548922	0.636506	0.525166
4130	ENSRNOG00000007567	Rem1	366232	chromosome	3	1	148108539	148116991	protein_coding	Rem1	1.38612	0.00676015	0.0439638	0.965294	0.994578	0.00626667	0.431123	0.988403	0.995654	0	Rem1	-3.75e-05	-0.52376	0.600926	5.26e-05	1.06297	0.288863	0.000168009	0.177626	0.859166	-0.00185275	-0.898768	0.369672	0.0252663	0.550891	0.582317
4131	ENSRNOG00000007738	Hm13	311545	chromosome	3	1	148150698	148189623	protein_coding	Hm13	4.46936	0.172618	1.80954	0.0827868	0.591639	-0.270732	0.446122	0.543946	0.799377	0	Hm13	-3.26e-05	-1.28676	0.199412	2.63e-05	1.47788	0.140749	0.00014912	0.44102	0.659594	0.00143455	1.95044	0.0522817	-0.0108112	-0.679583	0.497545
4132	ENSRNOG00000021750	Id1	25261	chromosome	3	1	148215540	148216718	protein_coding	Id1	3.96466	-0.160642	-1.45489	0.158528	0.697506	-0.498434	0.445864	0.263608	0.593274	0	Id1	-1e-05	-0.223171	0.823591	2.98e-05	0.948758	0.343697	0.000158381	0.266285	0.790247	0.000810525	0.624164	0.533109	0.0499834	1.75189	0.0813085
4133	ENSRNOG00000007827	Cox4i2	84683	chromosome	3	1	148234193	148245416	protein_coding	Cox4i2	-0.175475	0.0548428	0.28319	0.779436	0.964223	0.62	0.442154	0.160848	0.473024	0	Cox4i2	0.000114566	1.35975	0.175177	4.98e-05	0.831378	0.406585	-0.00134582	-1.19431	0.233529	-0.00348913	-1.41297	0.158952	0.0669841	1.24713	0.213792
4134	ENSRNOG00000007946	Bcl2l1	24888	chromosome	3	-1	148259596	148313810	protein_coding	Bcl2l1	4.62651	-0.057933	-0.580806	0.566733	0.914896	-0.276216	0.4287	0.519374	0.782714	0	Bcl2l1	1.32e-05	0.56355	0.573583	2.91e-05	1.76986	0.0780178	-0.000339414	-1.09044	0.276608	0.00202732	3.02389	0.00276491	0.0055808	0.384226	0.701214
4135	ENSRNOG00000005116	LOC108350502	NA	chromosome	3	1	148283209	148284141	pseudogene	LOC108350502	5.6352	0.135253	1.15927	0.25764	0.780148	NA	NA	NA	NA	0	LOC108350502	-2.51e-05	-0.603552	0.546708	-1.39e-05	-0.485444	0.627804	-5.54e-05	-0.100984	0.919647	-0.000909971	-0.760948	0.447431	0.0479204	1.75935	0.0800303
4136	ENSRNOG00000008165	Tpx2	311546	chromosome	3	1	148327965	148370187	protein_coding	Tpx2	0.934062	-0.170258	-1.0031	0.32572	0.819622	-0.296808	0.484658	0.540268	0.797654	0	Tpx2	3.57e-07	0.00479521	0.996178	-3.73e-05	-0.711691	0.477347	0.000618335	0.626009	0.531901	-0.00216653	-0.999894	0.318363	0.0376062	0.818712	0.413914
4137	ENSRNOG00000008534	Dusp15	362238	chromosome	3	-1	148417993	148428494	protein_coding	Dusp15	3.15596	-0.100623	-0.762541	0.453095	0.878097	0.0737333	0.431123	0.864203	0.947086	0	Dusp15	-1.31e-05	-0.336188	0.737021	5.13e-06	0.187632	0.851324	0.000262933	0.508481	0.61158	0.000504275	0.443244	0.657986	-0.0018604	-0.0803657	0.936026
4138	ENSRNOG00000008596	Ttll9	311548	chromosome	3	1	148438939	148485360	protein_coding	Ttll9	1.97476	-0.00504793	-0.0255391	0.979834	0.997215	-0.0365854	0.450609	0.93529	0.974372	0	Ttll9	5.54e-06	0.0597782	0.952382	-9.34e-05	-1.44808	0.148897	0.00255135	2.10916	0.0359609	-0.00213145	-0.803212	0.422642	0.0369522	0.634561	0.526432
4139	ENSRNOG00000008845	Pdrg1	296278	chromosome	3	-1	148487059	148493225	protein_coding	Pdrg1	7.61075	-0.0498971	-0.507122	0.616652	0.927583	0.268553	0.4321	0.534267	0.794022	0	Pdrg1	3.18e-06	0.103759	0.917447	2.96e-06	0.136711	0.891374	2.39e-05	0.0586135	0.953309	-0.000546561	-0.612228	0.540964	0.0281392	1.42682	0.155173
4140	ENSRNOG00000009331	Hck	25734	chromosome	3	1	148579920	148623033	protein_coding	Hck	1.54649	0.254146	1.89327	0.0703201	0.561665	0.482857	0.434248	0.266165	0.595369	0	Hck	3.67e-05	0.65063	0.515904	-2.29e-05	-0.577785	0.56395	0.00122231	1.63426	0.103509	-0.00161719	-0.990546	0.322899	0.0102916	0.295495	0.767919
4141	ENSRNOG00000009406	Tm9sf4	296279	chromosome	3	1	148635775	148688553	protein_coding	Tm9sf4	2.84713	0.0160619	0.0974472	0.923173	0.990398	-0.196	0.429884	0.648435	0.851758	0	Tm9sf4	1.71e-05	0.573892	0.566575	-1.9e-06	-0.0896863	0.928611	-0.000241378	-0.608963	0.543122	0.000351431	0.403489	0.686946	0.0022361	0.12083	0.903946
4142	ENSRNOG00000026770	Tspy26	296280	chromosome	3	-1	148704900	148706972	protein_coding	Tspy26	4.60939	0.145612	1.53779	0.137053	0.670955	NA	NA	NA	NA	0	Tspy26	-3.75e-05	-0.923058	0.356899	3.15e-05	1.09942	0.272686	-5.45e-05	-0.100901	0.919713	-0.00118728	-1.00575	0.315542	-0.0180562	-0.742577	0.458599
4143	ENSRNOG00000010086	Plagl2	296281	chromosome	3	-1	148709531	148722742	protein_coding	Plagl2	1.12307	0.277999	1.30505	0.204129	0.742623	-0.292857	0.434248	0.500057	0.770239	0	Plagl2	1.99e-05	0.372311	0.709988	-1.3e-05	-0.337428	0.736089	-4.22e-05	-0.0593886	0.952692	0.00103324	0.652562	0.51466	0.0132397	0.424987	0.671298
4144	ENSRNOG00000010104	Pofut1	311551	chromosome	3	1	148722955	148747208	protein_coding	Pofut1	2.82975	0.044513	0.387246	0.701953	0.94633	-0.316561	0.542743	0.559717	0.808304	0	Pofut1	1.35e-05	0.462014	0.644487	1.92e-05	0.924055	0.356384	-0.000400965	-1.03171	0.303241	0.00186732	2.20979	0.0280587	-0.00422024	-0.235505	0.814055
4145	ENSRNOG00000010361	Kif3b	296284	chromosome	3	1	148773259	148813293	protein_coding	Kif3b	4.50773	-0.0278005	-0.220833	0.827072	0.97262	0.1028	0.431123	0.811534	0.924938	0	Kif3b	4e-05	1.2659	0.206768	6.52e-06	0.290214	0.771903	-0.000751109	-1.78947	0.0747932	0.000847926	0.917267	0.359918	-0.00458637	-0.24594	0.805978
4146	ENSRNOG00000061603	Asxl1	311553	chromosome	3	1	148837814	148900452	protein_coding	Asxl1	2.29492	0.133183	0.935622	0.358697	0.837993	0.806296	0.445831	0.070525	0.324128	0	Asxl1	-1.83e-05	-0.477698	0.633298	-1.1e-05	-0.399774	0.689678	-0.000423557	-0.831233	0.406664	0.000757622	0.674683	0.500523	-0.0114333	-0.51809	0.604962
4147	ENSRNOG00000010417	Nol4l	362240	chromosome	3	-1	148909826	148932878	protein_coding	Nol4l	-0.4109	-0.117499	-0.349698	0.729585	0.95402	NA	NA	NA	NA	0	Nol4l	4.7e-05	0.738416	0.460979	-4.09e-05	-0.886589	0.376186	0.000232135	0.271921	0.785915	0.000755251	0.398803	0.690391	0.00115375	0.0326949	0.97395
4148	ENSRNOG00000010538	Commd7	296285	chromosome	3	-1	149101243	149115209	protein_coding	Commd7	6.31808	0.105083	1.1055	0.279796	0.794876	0.67	0.44028	0.128069	0.424634	0	Commd7	2.31e-06	0.0747404	0.940483	1.07e-05	0.495569	0.620652	-0.000117249	-0.286514	0.77473	-0.000917913	-1.03066	0.303731	0.0135691	0.693827	0.488587
4149	ENSRNOG00000011798	Mapre1	114764	chromosome	3	1	149221377	149249273	protein_coding	Mapre1	7.26583	-0.0967911	-1.3236	0.197986	0.736163	-0.946145	0.4499	0.0354647	0.232687	0	Mapre1	-3.47e-06	-0.176704	0.859889	-8.4e-06	-0.604222	0.546266	4.62e-05	0.1766	0.85997	-0.000726401	-1.26967	0.205424	0.00147235	0.115547	0.908126
4150	ENSRNOG00000015696	Cdk5rap1	252827	chromosome	3	-1	149703848	149870413	protein_coding	Cdk5rap1	5.59798	-0.0255945	-0.296633	0.769273	0.960872	-0.698395	0.444167	0.115864	0.406104	0	Cdk5rap1	1.46e-05	0.456671	0.648318	8.64e-06	0.385208	0.700424	0.000124874	0.29343	0.769446	0.000271513	0.292885	0.769862	-0.0042226	-0.22358	0.82331
4151	ENSRNOG00000016062	Snta1	362242	chromosome	3	-1	149874030	149905944	protein_coding	Snta1	5.49054	-0.197669	-2.69068	0.0127146	0.285162	-0.536447	0.434529	0.216999	0.541062	0	Snta1	3.11e-05	1.14591	0.252969	1.66e-05	0.861599	0.389767	-0.000361372	-0.999064	0.318764	0.000443067	0.558268	0.577179	0.0199351	1.17471	0.241491
4152	ENSRNOG00000016352	Cbfa2t2	296293	chromosome	3	1	149935731	150038257	protein_coding	Cbfa2t2	1.75886	-0.172768	-0.921853	0.365691	0.840772	-0.124054	0.427595	0.771724	0.911006	0	Cbfa2t2	6.85e-05	1.39892	0.16312	1.2e-05	0.340271	0.73395	-0.000947451	-1.44783	0.148962	0.000493876	0.341014	0.73339	-0.000199503	-0.00693768	0.994471
4153	ENSRNOG00000031275	AABR07054361.1	NA	chromosome	3	-1	149942858	149943958	processed_pseudogene	Sms-ps1	1.41758	-0.81713	-3.92617	0.000625829	0.0571369	NA	NA	NA	NA	1	Sms-ps1	-9.67e-05	-0.811572	0.417837	-8.94e-05	-1.07531	0.283313	0.00114079	0.716035	0.474662	-0.00177395	-0.513938	0.607765	-0.0563909	-0.832364	0.406185
4154	ENSRNOG00000050899	AABR07054362.1	NA	chromosome	3	-1	149960776	149961362	pseudogene	NA	3.26289	0.348741	1.29827	0.206411	0.743976	NA	NA	NA	NA	0	NA	-4.08e-05	-0.431667	0.666369	1.2e-05	0.187673	0.851291	0.000355318	0.285714	0.775342	-0.00180688	-0.665055	0.506651	0.0378792	0.675569	0.500086
4155	ENSRNOG00000016708	E2f1	311562	chromosome	3	-1	150047826	150073721	protein_coding	Necab3	6.68264	-0.120748	-0.764049	0.452212	0.877275	NA	NA	NA	NA	0	Necab3	-1.12e-05	-0.19244	0.847559	1.44e-05	0.352429	0.724826	0.000264912	0.343592	0.731452	-0.00145624	-0.866367	0.387149	0.00737041	0.210492	0.833496
4156	ENSRNOG00000016975	Pxmp4	282634	chromosome	3	-1	150091630	150108898	protein_coding	Pxmp4	2.95117	-0.601422	-4.0008	0.000517998	0.0499727	-3.87557	0.730181	1.11028e-07	0.00014943	1	Pxmp4	0.000112597	1.55683	0.120821	1.43e-05	0.278478	0.780885	-0.00123238	-1.27683	0.20289	0.000637468	0.299135	0.765094	0.0174927	0.405844	0.685286
4157	ENSRNOG00000017086	Zfp341	NA	chromosome	3	1	150135821	150153775	protein_coding	NA	0.606461	0.226912	1.1658	0.255039	0.77796	NA	NA	NA	NA	0	NA	-8.13e-06	-0.139775	0.888955	-2.08e-05	-0.497907	0.619005	7.66e-06	0.00990763	0.992103	0.00097992	0.574901	0.565894	0.00673028	0.197252	0.843828
4158	ENSRNOG00000029996	LOC103691939	NA	chromosome	3	-1	150154677	150156839	protein_coding	NA	2.86678	0.58651	4.08304	0.00042035	0.0453187	NA	NA	NA	NA	1	NA	-6.48e-05	-0.91428	0.361482	-2.53e-05	-0.508099	0.61185	0.000383326	0.406259	0.684912	-0.00187935	-0.914136	0.361558	-0.016643	-0.379464	0.704741
4159	ENSRNOG00000046585	AABR07054370.1	NA	chromosome	3	1	150188455	150227405	protein_coding	Chmp4b	5.19465	-0.05113	-0.609407	0.547925	0.908737	NA	NA	NA	NA	0	Chmp4b	-6.54e-06	-0.289567	0.772396	1.25e-05	0.784768	0.433362	-7.5e-05	-0.249436	0.803236	0.000496195	0.753925	0.451629	0.00582939	0.403479	0.687022
4160	ENSRNOG00000017405	Raly	296301	chromosome	3	1	150323116	150387332	protein_coding	Raly	7.31464	-0.015104	-0.172956	0.864122	0.982413	-0.464675	0.438415	0.289191	0.616475	0	Raly	1.7e-05	0.647485	0.517934	5.58e-06	0.300611	0.763971	0.000281302	0.806825	0.420562	-4.41e-05	-0.0575656	0.954142	0.0117193	0.763036	0.446331
4161	ENSRNOG00000017447	Eif2s2	296302	chromosome	3	-1	150391460	150412179	protein_coding	Eif2s2	9.22358	-0.0187908	-0.172626	0.864379	0.982413	-0.162329	0.425232	0.702653	0.88073	0	Eif2s2	-1.71e-05	-0.496624	0.619906	-1.11e-05	-0.458137	0.647268	0.000258115	0.564206	0.573138	-0.00109727	-1.0957	0.274303	0.0127755	0.561192	0.575288
4162	ENSRNOG00000017777	Ahcy	29443	chromosome	3	-1	150587833	150603082	protein_coding	Ahcy	5.45682	0.056427	0.610046	0.547509	0.908737	-0.149011	0.468573	0.750477	0.901967	0	Ahcy	1.2e-05	0.40262	0.687585	-1.81e-06	-0.08596	0.93157	0.000381836	0.963485	0.336268	-0.000314584	-0.361768	0.717842	0.0149971	0.98759	0.324533
4163	ENSRNOG00000059043	Itch	311567	chromosome	3	1	150686638	150749827	protein_coding	Itch	3.89368	-0.192142	-1.53499	0.137738	0.672041	-1.04349	0.452836	0.0212028	0.182893	0	Itch	1.83e-05	0.647973	0.517618	1.05e-05	0.529495	0.596951	-0.000137674	-0.365858	0.714791	0.00156859	1.91845	0.0562334	-0.0167992	-0.946068	0.345243
4164	ENSRNOG00000025715	Dynlrb1	170714	chromosome	3	1	150761329	150782493	protein_coding	Dynlrb1	8.81321	0.0095226	0.116392	0.908301	0.988072	0.2792	0.429884	0.51603	0.781555	0	Dynlrb1	-2.99e-05	-1.00943	0.313782	-1.24e-06	-0.0588765	0.953099	6.79e-05	0.171703	0.863815	-0.000784109	-0.904747	0.366502	-0.00607281	-0.337347	0.736205
4165	ENSRNOG00000025443	Map1lc3a	362245	chromosome	3	1	150801289	150802935	protein_coding	Map1lc3a	8.33814	0.0660944	0.808046	0.426924	0.866727	0.507632	0.433468	0.241562	0.57096	0	Map1lc3a	7.54e-07	0.029343	0.976615	4.43e-06	0.244235	0.807257	0.000156936	0.458707	0.646857	-0.000176015	-0.234479	0.814812	0.0136834	0.82499	0.410349
4166	ENSRNOG00000025181	Pigu	353304	chromosome	3	-1	150803097	150885616	protein_coding	Pigu	3.6129	0.296143	2.48219	0.0203699	0.347392	0.184805	0.435741	0.67148	0.863267	0	Pigu	1.86e-05	0.687601	0.492364	2.21e-05	1.1488	0.25178	-0.000302552	-0.836881	0.403487	0.00129553	1.64843	0.100565	-0.000472646	-0.0277304	0.977904
4167	ENSRNOG00000018225	Tp53inp2	362246	chromosome	3	1	150910398	150918525	protein_coding	Tp53inp2	5.3848	0.229458	2.07513	0.0487513	0.494696	0.774051	0.441516	0.0795739	0.342327	0	Tp53inp2	2.3e-05	0.50969	0.610734	-3.83e-05	-1.20395	0.229792	0.000673326	1.12333	0.262414	0.000414344	0.314435	0.753462	0.00477231	0.209081	0.834595
4168	ENSRNOG00000018288	Ncoa6	116464	chromosome	3	-1	150919317	150960030	protein_coding	Ncoa6	3.38999	0.0421437	0.297884	0.768331	0.960872	-0.289459	0.4287	0.499547	0.770122	0	Ncoa6	-7.84e-06	-0.18315	0.854834	-1.66e-05	-0.54494	0.5863	-0.000553837	-0.97355	0.331255	0.000702235	0.558783	0.576828	0.0203342	0.858363	0.391708
4169	ENSRNOG00000018441	Ggt7	156275	chromosome	3	-1	151006531	151032302	protein_coding	Ggt7	6.90073	0.377339	3.6494	0.00125637	0.0847713	1.66129	0.508802	0.00109422	0.0387259	1	Ggt7	1.2e-05	0.467024	0.640904	-9.89e-06	-0.544289	0.586747	0.000119032	0.347617	0.72843	-0.000210129	-0.279783	0.779884	-0.0069682	-0.447122	0.655265
4170	ENSRNOG00000018755	Acss2	311569	chromosome	3	1	151032952	151075856	protein_coding	Acss2	5.37968	0.207898	2.12757	0.0437387	0.476289	2.86421	0.608709	2.53384e-06	0.000964235	1	Acss2	-2.52e-05	-0.898661	0.369729	-2.82e-05	-1.41984	0.156951	0.000761644	2.05133	0.0413147	-0.000283931	-0.346042	0.729613	-0.0307509	-1.93689	0.0541512
4171	ENSRNOG00000018964	Gss	25458	chromosome	3	-1	151076254	151106557	protein_coding	Gss	3.5497	0.627612	9.27985	1.89052e-09	5.21254e-06	3.82852	0.720446	1.07192e-07	0.00014943	1	Gss	1.65e-05	0.327827	0.743326	2.06e-05	0.58264	0.560682	0.000510789	0.767624	0.443461	0.000137676	0.0946113	0.924702	-0.00489816	-0.155794	0.876351
4172	ENSRNOG00000018997	Myh7b	311570	chromosome	3	1	151126591	151150344	protein_coding	Myh7b	0.574967	0.559877	3.53377	0.00167655	0.101503	2.13798	0.535151	6.46662e-05	0.00736144	1	Myh7b	-3.11e-05	-0.433386	0.665122	-4.4e-05	-0.86004	0.390624	0.00130926	1.37716	0.16974	-0.000823085	-0.389313	0.697388	0.00340904	0.0763501	0.939216
4173	ENSRNOG00000019152	Trpc4ap	362247	chromosome	3	-1	151150396	151224123	protein_coding	Trpc4ap	4.90172	0.026731	0.208222	0.836796	0.975125	1.15564	0.478239	0.0156725	0.157422	0	Trpc4ap	1.3e-06	0.0594677	0.952629	5.5e-06	0.355805	0.722299	-0.000100752	-0.346664	0.729145	0.00135234	2.14252	0.0331523	-0.0122217	-0.898001	0.370252
4174	ENSRNOG00000019299	Edem2	296304	chromosome	3	-1	151232751	151258580	protein_coding	Edem2	4.3902	0.0675753	0.984052	0.334811	0.82394	0.371053	0.435286	0.393973	0.701277	0	Edem2	1.43e-05	0.523484	0.601118	-1.26e-06	-0.0654356	0.947882	0.000579163	1.59878	0.111177	-0.000342995	-0.431912	0.666191	0.0195845	1.21887	0.224313
4175	ENSRNOG00000019330	Procr	362248	chromosome	3	1	151285249	151289595	protein_coding	Procr	-0.168032	0.341552	2.17082	0.0399586	0.457913	0.2215	0.446654	0.619958	0.84056	0	Procr	4.38e-05	0.57146	0.56822	2.36e-05	0.44511	0.656641	-0.000648748	-0.635727	0.525557	-0.000305363	-0.136915	0.891212	0.0223972	0.449113	0.653831
4176	ENSRNOG00000047028	Mmp24	NA	chromosome	3	1	151310598	151355401	protein_coding	Mmp24	4.06697	-0.389064	-4.07958	0.000424061	0.0453187	-0.0932941	0.455554	0.837734	0.93391	1	Mmp24	6.8e-05	2.00386	0.0462029	1.3e-05	0.530974	0.595927	-0.00100944	-2.22982	0.0266799	0.000814527	0.813232	0.416886	0.0201879	0.925999	0.35555
4177	ENSRNOG00000049497	Eif6	305506	chromosome	3	-1	151356868	151363115	protein_coding	Eif6	6.84129	-0.280239	-4.06223	0.000443188	0.0462863	-1.3	0.472077	0.00589104	0.0937706	1	Eif6	1.76e-05	0.504456	0.614401	2.9e-05	1.18172	0.238485	-0.000218026	-0.470418	0.638481	0.000189152	0.186152	0.852482	0.0179711	0.960177	0.338112
4178	ENSRNOG00000048309	Uqcc1	683512	chromosome	3	-1	151384954	151474135	protein_coding	Uqcc1	6.21359	-0.16556	-2.53825	0.0179715	0.326065	0.203514	0.4287	0.634985	0.846684	0	Uqcc1	1.45e-05	0.683839	0.494733	2.29e-05	1.54205	0.124376	-0.0002785	-0.990133	0.323101	0.00028687	0.464942	0.642393	0.0104651	0.827504	0.408926
4179	ENSRNOG00000019340	Cep250	311573	chromosome	3	1	151508361	151544674	protein_coding	Cep250	0.789724	0.17568	0.72573	0.474954	0.889635	0.265128	0.437944	0.544918	0.79983	0	Cep250	1.4e-06	0.0234322	0.981325	-1.48e-05	-0.345953	0.729681	-5.7e-05	-0.0716638	0.942929	0.00105864	0.597795	0.550537	0.0505874	1.55628	0.121205
4180	ENSRNOG00000031085	Ergic3	296306	chromosome	3	1	151553578	151563364	protein_coding	Ergic3	8.04031	0.041165	0.453113	0.654498	0.933403	0.2808	0.429884	0.513627	0.779957	0	Ergic3	1.42e-05	0.4614	0.644927	1.5e-05	0.687998	0.492117	7.77e-05	0.189166	0.850122	1.42e-05	0.0157562	0.987442	0.0236137	1.25461	0.211069
4181	ENSRNOG00000019723	LOC100910990	652928	chromosome	3	-1	151641095	151658417	protein_coding	Rbm12	0.310003	-0.0953784	-0.440765	0.663289	0.937091	-0.634051	0.44008	0.149652	0.459205	0	Rbm12	7.4e-05	1.3655	0.173367	-2.75e-05	-0.710369	0.478164	8.96e-05	0.123445	0.901857	0.000203309	0.128646	0.897745	-0.023499	-0.684049	0.494727
4182	ENSRNOG00000019848	Rbm39	362251	chromosome	3	-1	151691514	151724654	protein_coding	Rbm39	0.704993	0.276764	1.29045	0.209068	0.743976	NA	NA	NA	NA	0	Rbm39	-0.000299088	-2.6772	0.00793328	7.66e-06	0.0962806	0.923378	0.00173804	1.15553	0.249016	-0.00178146	-0.543777	0.587097	-0.0772748	-1.18452	0.237598
4183	ENSRNOG00000045555	LOC100910944	100910944	chromosome	3	1	152222726	152224326	protein_coding	NA	6.14164	0.0724776	0.644705	0.525173	0.900771	NA	NA	NA	NA	0	NA	-4.17e-06	-0.121775	0.903179	2.14e-05	0.902006	0.367957	-0.000171658	-0.377878	0.705853	-0.000995882	-1.00968	0.313662	0.0136817	0.610485	0.542226
4184	ENSRNOG00000019948	Phf20	311575	chromosome	3	1	152294656	152377170	protein_coding	Phf20	3.77436	0.0725332	0.598365	0.555147	0.910725	1.1925	0.481883	0.0133361	0.145236	0	Phf20	2.33e-05	0.616972	0.537835	-2.45e-06	-0.0907998	0.927727	-0.000485188	-0.964088	0.335967	2.17e-06	0.00195748	0.99844	-0.012609	-0.571028	0.568615
4185	ENSRNOG00000019987	Scand1	362252	chromosome	3	-1	152381665	152382529	protein_coding	Scand1	6.50975	-0.599808	-6.01689	3.1385e-06	0.00131113	-0.748617	0.462762	0.105724	0.388775	1	Scand1	3.3e-06	0.0703038	0.94401	1.93e-05	0.587121	0.557674	-0.000106414	-0.170521	0.864743	-0.000179006	-0.13107	0.895829	0.066841	2.29394	0.022821
4186	ENSRNOG00000019992	Cnbd2	NA	chromosome	3	1	152402520	152465228	protein_coding	Cnbd2	1.99397	0.20873	2.03131	0.0533268	0.508707	-0.365714	0.434248	0.399688	0.70659	0	Cnbd2	7.6e-05	1.21771	0.224525	5.05e-06	0.113669	0.909595	-0.000140523	-0.167639	0.867007	-0.00158693	-0.867095	0.386751	-0.0329599	-0.843572	0.399905
4187	ENSRNOG00000057817	Epb41l1	59317	chromosome	3	1	152552822	152619722	protein_coding	Epb41l1	5.19444	-0.175586	-1.34952	0.189641	0.727795	NA	NA	NA	NA	0	Epb41l1	4.81e-05	1.24776	0.213329	-1.29e-05	-0.473313	0.636419	-0.000666284	-1.29788	0.195569	1.65e-05	0.0145664	0.98839	0.0145303	0.627106	0.531297
4188	ENSRNOG00000020086	Aar2	296312	chromosome	3	1	152626757	152649609	protein_coding	Aar2	5.98286	-0.07639	-1.05674	0.30105	0.810814	-2.01681	0.528991	0.00013754	0.0110534	1	Aar2	2.85e-05	1.06928	0.286011	1.21e-05	0.640311	0.522581	-0.000171618	-0.482671	0.629767	0.000166568	0.213939	0.830776	-0.0124755	-0.879666	0.380084
4189	ENSRNOG00000020225	Dlgap4	286930	chromosome	3	1	152752091	152846118	protein_coding	Dlgap4	4.25596	-0.0597272	-0.420782	0.677622	0.941631	0.147838	0.4287	0.730206	0.894887	0	Dlgap4	1.45e-05	0.390166	0.696758	9.7e-06	0.366883	0.714029	-0.000728105	-1.47293	0.142074	0.000753415	0.693193	0.488855	0.0146929	0.676452	0.499527
4190	ENSRNOG00000020246	Myl9	296313	chromosome	3	1	152857592	152863960	protein_coding	Myl9	2.97285	0.0899156	0.507255	0.61656	0.927583	0.425897	0.441443	0.334653	0.65538	0	Myl9	-3.55e-05	-0.58886	0.556506	6.01e-05	1.41533	0.158265	-0.000378915	-0.473264	0.636452	0.00247954	1.42189	0.156348	-0.00117655	-0.0296681	0.976361
4191	ENSRNOG00000020317	RGD1307752	296315	chromosome	3	1	152933771	152943777	protein_coding	Rab5if	8.22401	-0.0439514	-0.395965	0.695595	0.945971	NA	NA	NA	NA	0	Rab5if	1.36e-05	0.427038	0.669732	1.05e-05	0.471111	0.637988	-0.000357777	-0.844175	0.399408	-0.00119277	-1.2892	0.198561	0.0127303	0.62342	0.533711
4192	ENSRNOG00000036813	Ndrg3	NA	chromosome	3	-1	153005741	153042395	protein_coding	NA	4.81433	0.0796878	0.693664	0.494487	0.895089	NA	NA	NA	NA	0	NA	-1.5e-05	-0.512434	0.608816	-3.24e-06	-0.157565	0.874932	-0.000155697	-0.399908	0.689578	0.000712221	0.835801	0.404094	-0.0214909	-1.20994	0.227715
4193	ENSRNOG00000006236	Dsn1	499933	chromosome	3	-1	153101036	153114520	protein_coding	Dsn1	2.34183	-0.237834	-1.55813	0.132165	0.666919	0.488442	0.435741	0.262311	0.591636	0	Dsn1	-0.000103773	-1.64331	0.101621	-9.26e-06	-0.212087	0.832219	0.000446391	0.533637	0.594083	0.000686911	0.378854	0.705129	-0.0291067	-0.715847	0.474911
4194	ENSRNOG00000053240	Soga1	311578	chromosome	3	-1	153125620	153188915	protein_coding	Soga1	-0.504445	-0.212291	-0.500748	0.621065	0.928461	-0.117027	0.4287	0.784868	0.916369	0	Soga1	4.41e-05	0.433416	0.6651	-3.12e-05	-0.426223	0.670327	-0.00110076	-0.809407	0.419078	-0.00112159	-0.371382	0.710679	0.0473922	0.814525	0.416302
4195	ENSRNOG00000006418	Samhd1	311580	chromosome	3	-1	153210829	153250641	protein_coding	Samhd1	1.59713	-0.0106424	-0.0864756	0.931799	0.991454	0.527436	0.441443	0.232165	0.55917	0	Samhd1	-4.91e-05	-1.16867	0.24369	-2.7e-05	-0.899422	0.369328	0.000728943	1.31154	0.190922	-0.000903862	-0.731277	0.465319	0.000386809	0.0147802	0.988222
4196	ENSRNOG00000007341	Mroh8	100360777	chromosome	3	-1	153333219	153398789	protein_coding	Mroh8	0.51517	0.184657	1.1214	0.273104	0.789981	0.965833	0.483046	0.0455581	0.262705	0	Mroh8	-8.76e-05	-1.445	0.149754	-4.7e-05	-1.08927	0.277126	0.000827557	1.02964	0.304212	-0.00326942	-1.84328	0.0665147	-0.0339213	-0.889068	0.375023
4197	ENSRNOG00000007492	Rpn2	64701	chromosome	3	1	153398130	153445632	protein_coding	Rpn2	6.15092	0.113621	1.17691	0.250661	0.774106	-0.548961	0.437822	0.209898	0.534322	0	Rpn2	2.89e-05	1.22201	0.222897	-3.11e-06	-0.185127	0.853285	0.000181795	0.575317	0.565613	0.00101874	1.4757	0.141327	0.010149	0.731628	0.465243
4198	ENSRNOG00000031453	Manbal	499934	chromosome	3	1	153491151	153520735	protein_coding	Manbal	6.02577	0.0440962	0.54771	0.5889	0.918911	0.427467	0.431123	0.321432	0.644786	0	Manbal	2.27e-05	0.688972	0.491503	2.19e-05	0.938757	0.348798	-0.000272757	-0.621047	0.535155	0.000346386	0.359941	0.719206	-0.00584429	-0.340371	0.733931
4199	ENSRNOG00000009495	Src	83805	chromosome	3	1	153580861	153595642	protein_coding	Src	4.36022	0.10657	0.688844	0.497463	0.895398	0.958391	0.457379	0.0361356	0.234376	0	Src	2.56e-05	0.685392	0.493754	-1.02e-05	-0.383105	0.701981	-0.000599235	-1.20441	0.22961	0.000894147	0.818622	0.413809	0.00215225	0.0975883	0.922356
4200	ENSRNOG00000055809	LOC100911769	100911769	chromosome	3	-1	153843206	153893847	protein_coding	NA	-0.314275	-0.291166	-1.10614	0.279523	0.794876	NA	NA	NA	NA	0	NA	6.36e-05	0.905058	0.366337	1.17e-05	0.230879	0.817605	-0.00161301	-1.71782	0.0871116	-0.000746328	-0.355791	0.722308	-0.022349	-0.552244	0.581391
4201	ENSRNOG00000024437	Blcap	171113	chromosome	3	-1	154040166	154042099	protein_coding	Blcap	5.14698	0.133307	0.928746	0.362178	0.840712	-0.162785	0.44008	0.711459	0.886068	0	Blcap	-2.33e-05	-0.840053	0.40171	-2.97e-05	-1.515	0.131087	0.000358015	0.968561	0.333734	-8.32e-05	-0.102529	0.918422	-0.0181696	-1.07299	0.284556
4202	ENSRNOG00000024923	Nnat	94270	chromosome	3	1	154043873	154046330	protein_coding	Nnat	8.66816	0.164756	1.35749	0.187132	0.725371	-0.170121	0.4499	0.705334	0.881847	0	Nnat	5.85e-05	0.784157	0.433717	7.71e-05	1.46635	0.14386	0.000652135	0.656868	0.511892	0.00131927	0.60565	0.545316	0.0119907	0.252179	0.801158
4203	ENSRNOG00000012021	Ctnnbl1	296320	chromosome	3	1	154212202	154373169	protein_coding	Ctnnbl1	5.68561	-0.0173059	-0.200304	0.842914	0.975685	-0.257297	0.4287	0.548386	0.802121	0	Ctnnbl1	4.77e-05	1.64721	0.100816	1.88e-05	0.91584	0.360669	-7.31e-05	-0.18852	0.850627	0.00032977	0.388762	0.697795	0.0140755	0.884737	0.377349
4204	ENSRNOG00000049208	AABR07054456.2	NA	chromosome	3	-1	154234684	154234938	processed_pseudogene	NA	-0.542933	-0.161574	-0.582451	0.565642	0.914887	NA	NA	NA	NA	0	NA	NA	NA	NA	NA	NA	NA	NA	NA	NA	NA	NA	NA	NA	NA	NA
4205	ENSRNOG00000034031	Vstm2l	NA	chromosome	3	1	154395187	154424625	protein_coding	Vstm2l	4.73743	-0.0956907	-0.674879	0.50614	0.897702	NA	NA	NA	NA	0	Vstm2l	-3.9e-05	-0.891008	0.373812	8.41e-06	0.270161	0.787268	0.000319413	0.548073	0.584148	-0.00197108	-1.54635	0.123329	-0.00940554	-0.344542	0.730796
4206	ENSRNOG00000012880	Tti1	499935	chromosome	3	-1	154463109	154490851	protein_coding	Tti1	2.27214	0.064705	0.462105	0.648127	0.931897	-0.142151	0.472012	0.763294	0.906607	0	Tti1	5.9e-05	1.63402	0.103558	8.94e-06	0.345375	0.730115	-0.000242611	-0.500957	0.616858	0.000944374	0.886074	0.37646	0.010507	0.469122	0.639488
4207	ENSRNOG00000012923	Rprd1b	311591	chromosome	3	1	154507035	154553312	protein_coding	Rprd1b	3.0646	-0.0103204	-0.0944774	0.925507	0.990749	-0.529259	0.442217	0.231372	0.558268	0	Rprd1b	3.66e-05	1.57842	0.115779	6.87e-06	0.414408	0.678945	7.16e-05	0.229732	0.818494	0.00122402	1.80672	0.0720519	-0.00709423	-0.49189	0.623331
4208	ENSRNOG00000012956	Tgm2	56083	chromosome	3	-1	154597168	154627257	protein_coding	Tgm2	2.3687	-0.0791327	-0.540636	0.593692	0.920191	-0.879024	0.447895	0.0496963	0.273176	0	Tgm2	-3.45e-06	-0.051585	0.958902	0.000114345	2.44368	0.0152584	-0.000276332	-0.311124	0.755975	0.00252425	1.30729	0.192359	0.0462812	1.11838	0.264732
4209	ENSRNOG00000014424	RGD1563354	311592	chromosome	3	-1	154682282	154716239	protein_coding	RGD1563354	1.38817	0.264472	1.65644	0.110524	0.646331	NA	NA	NA	NA	0	RGD1563354	2.58e-05	0.475318	0.63499	4.28e-05	1.11196	0.267266	-0.00107419	-1.47301	0.142051	3.67e-05	0.0229947	0.981673	-0.00379001	-0.108107	0.914018
4210	ENSRNOG00000058515	AABR07054460.4	NA	chromosome	3	-1	154850173	154851168	lincRNA	NA	1.1235	0.0120115	0.0790914	0.937609	0.992747	NA	NA	NA	NA	0	NA	3.18e-05	0.534674	0.593367	4.91e-05	1.18253	0.238163	-0.00164761	-2.10696	0.0361533	0.000890846	0.51874	0.604417	0.02723	0.700473	0.484437
4211	ENSRNOG00000036802	Snhg11	362256	chromosome	3	1	154863072	154869460	protein_coding	Snhg11	5.07086	0.0646328	0.663848	0.513053	0.899637	1.92925	0.516096	0.000185368	0.0132738	1	Snhg11	-0.00012924	-2.05611	0.0408471	-3.98e-05	-0.886575	0.376194	0.00148759	1.77282	0.0775203	0.000413355	0.22376	0.823133	-0.0195295	-0.479586	0.63204
4212	ENSRNOG00000014836	Ralgapb	362257	chromosome	3	1	154905141	154983021	protein_coding	Ralgapb	5.75848	-0.0203249	-0.250175	0.804561	0.969729	-0.0806757	0.427595	0.850349	0.940603	0	Ralgapb	2.42e-05	1.12513	0.26165	-8.16e-06	-0.533955	0.593866	-0.000239668	-0.83488	0.404611	0.000200748	0.31851	0.750373	-0.00743445	-0.570838	0.568743
4213	ENSRNOG00000015393	Slc32a1	83612	chromosome	3	1	155103150	155107817	protein_coding	Slc32a1	5.50173	0.0547291	0.266669	0.791979	0.968266	-0.365443	0.438351	0.404463	0.709476	0	Slc32a1	3.47e-05	0.930031	0.353284	1.96e-05	0.741171	0.459313	0.00020771	0.417699	0.676539	0.00187993	1.7332	0.0843369	0.0063416	0.261712	0.79381
4214	ENSRNOG00000023989	Actr5	NA	chromosome	3	1	155119042	155131829	protein_coding	Actr5	2.68595	0.259022	2.39381	0.0247588	0.371503	0.669383	0.444167	0.131797	0.429518	0	Actr5	-4.2e-05	-1.372	0.171336	-2.55e-05	-1.18028	0.239055	0.000296176	0.727227	0.467792	-0.000525698	-0.588048	0.55705	4.79e-05	0.00254163	0.997975
4215	ENSRNOG00000015614	Ppp1r16b	680616	chromosome	3	1	155160481	155262941	protein_coding	Ppp1r16b	4.24626	-0.206562	-1.07236	0.294121	0.805762	-0.132632	0.434529	0.760191	0.905633	0	Ppp1r16b	5.63e-05	1.04179	0.298551	2.1e-05	0.546032	0.585551	-0.000740235	-1.02542	0.30619	0.00156641	0.990945	0.322705	-0.00461306	-0.144929	0.884911
4216	ENSRNOG00000015794	Fam83d	311598	chromosome	3	1	155269347	155288533	protein_coding	Fam83d	0.792633	0.176756	1.16572	0.255069	0.77796	0.050411	0.425232	0.905632	0.963874	0	Fam83d	9.08e-06	0.153203	0.878366	4.94e-05	1.1733	0.241836	0.000347272	0.437976	0.661795	0.00228949	1.33	0.184773	0.0200534	0.543018	0.587715
4217	ENSRNOG00000015928	Dhx35	362260	chromosome	3	1	155297566	155356462	protein_coding	Dhx35	2.68992	-0.106806	-1.24322	0.225677	0.75464	1.03558	0.455585	0.0230215	0.189859	0	Dhx35	-1.51e-05	-0.4936	0.622037	3.33e-05	1.5375	0.125487	-0.000240568	-0.590315	0.555532	0.00214582	2.44579	0.0151689	-0.0401254	-2.20268	0.0287464
4218	ENSRNOG00000016037	Mafb	54264	chromosome	3	-1	156339004	156340913	protein_coding	Mafb	0.397427	-0.0843857	-0.522362	0.60616	0.923789	-0.0092	0.431123	0.982975	0.993689	0	Mafb	0.000113923	2.25979	0.0247265	2.48e-05	0.679388	0.497546	-0.000226052	-0.332516	0.739788	0.000310781	0.205837	0.837092	0.029352	0.916396	0.36055
4219	ENSRNOG00000047611	Top1	64550	chromosome	3	1	156642464	156717686	protein_coding	Top1	5.29774	-0.108412	-1.1534	0.259992	0.782232	0.202973	0.4287	0.635884	0.846684	0	Top1	-3.75e-06	-0.185166	0.853254	-1.16e-06	-0.0812365	0.935322	-1.31e-05	-0.0485688	0.961303	0.000885737	1.50529	0.133556	-0.000702959	-0.0540255	0.956968
4220	ENSRNOG00000051490	Plcg1	25738	chromosome	3	1	156727642	156758307	protein_coding	Plcg1	4.98911	0.251212	1.82639	0.0801345	0.585627	0.508684	0.434529	0.241737	0.571025	0	Plcg1	-3.96e-05	-1.35318	0.177263	-3.33e-05	-1.60779	0.109194	0.000473183	1.21378	0.226018	0.000420918	0.490934	0.623919	0.00217101	0.122341	0.90275
4221	ENSRNOG00000027988	Zhx3	311604	chromosome	3	-1	156764751	156777999	protein_coding	Zhx3	5.29012	0.178487	2.0038	0.0563902	0.518264	0.256216	0.4287	0.550068	0.80315	0	Zhx3	5.07e-05	1.10679	0.269485	-3.53e-05	-1.08401	0.279446	-0.000501609	-0.818881	0.413662	-0.00189663	-1.41709	0.157747	-0.00971985	-0.340148	0.734098
4222	ENSRNOG00000016636	Lpin3	362261	chromosome	3	1	156886454	156899436	protein_coding	Lpin3	1.37189	0.0823204	0.415662	0.681314	0.942397	0.805	0.447214	0.0718552	0.327389	0	Lpin3	1.66e-05	0.204982	0.837759	9.21e-05	1.6185	0.106866	-0.000289813	-0.268663	0.788419	0.00345204	1.48606	0.138569	0.0118704	0.230631	0.817835
4223	ENSRNOG00000016744	Chd6	311607	chromosome	3	-1	156937733	157099306	protein_coding	Chd6	3.08577	0.0963857	0.648422	0.522808	0.900771	0.775814	0.453411	0.0870697	0.357237	0	Chd6	2.78e-05	0.626073	0.531859	1.37e-06	0.0432688	0.965523	-0.000588428	-0.994833	0.320814	0.000893875	0.686286	0.493192	0.0153045	0.620075	0.535906
4224	ENSRNOG00000032656	Ptprt	362263	chromosome	3	-1	157544583	158328881	protein_coding	Ptprt	0.913601	0.0392045	0.187753	0.852633	0.979125	-0.455333	0.432049	0.291932	0.619246	0	Ptprt	5.43e-05	0.59711	0.550994	1.57e-05	0.238469	0.81172	-0.00120021	-0.983765	0.326216	-1.38e-05	-0.00511619	0.995922	-0.00892813	-0.164861	0.869218
4225	ENSRNOG00000006380	Srsf6	362264	chromosome	3	1	159305345	159310668	protein_coding	Srsf6	7.46385	-0.0029857	-0.0269475	0.978722	0.996887	0.62	0.436931	0.155903	0.464589	0	Srsf6	-2.29e-06	-0.0668835	0.94673	7.13e-06	0.294911	0.768316	-7.82e-05	-0.171873	0.863681	-0.00118265	-1.18886	0.235664	0.00577769	0.267358	0.789466
4226	ENSRNOG00000007044	L3mbtl1	311613	chromosome	3	1	159321310	159347631	protein_coding	L3mbtl1	-0.150232	-0.00175783	-0.00986872	0.992207	0.998246	0.952195	0.44939	0.0341021	0.228819	0	L3mbtl1	-3.8e-05	-0.482312	0.630021	-4.23e-06	-0.075403	0.939957	0.000918741	0.88106	0.379162	0.0027902	1.21858	0.224193	0.0572374	1.1819	0.238632
4227	ENSRNOG00000007692	Ift52	NA	chromosome	3	1	159392193	159413575	protein_coding	Ift52	6.16682	0.0661433	0.8727	0.39139	0.854034	-0.113421	0.434529	0.794077	0.920313	0	Ift52	6.08e-06	0.197199	0.843838	8.61e-06	0.398195	0.69084	0.000136806	0.333546	0.739012	-0.000670456	-0.749617	0.454215	-0.0115008	-0.635488	0.525828
4228	ENSRNOG00000008146	Tox2	311615	chromosome	3	1	159569363	159694756	protein_coding	Tox2	0.206357	0.0024465	0.0095579	0.992452	0.998246	-0.920488	0.44939	0.04053	0.246944	0	Tox2	5.74e-05	0.918645	0.359198	6.62e-05	1.47312	0.142027	-0.00052851	-0.630781	0.528781	0.00262076	1.41237	0.159129	0.0269679	0.706898	0.480444
4229	ENSRNOG00000008297	Oser1	296346	chromosome	3	-1	159784128	159802952	protein_coding	Oser1	5.51459	-0.050061	-0.526486	0.603336	0.923086	-1.05916	0.455489	0.0200549	0.177719	0	Oser1	-5.79e-06	-0.176654	0.859928	1.47e-05	0.642492	0.521166	0.000222852	0.511813	0.60925	-0.000203777	-0.215177	0.829811	0.00896549	0.451163	0.652355
4230	ENSRNOG00000008790	Gdap1l1	311616	chromosome	3	1	159823878	159842278	protein_coding	Gdap1l1	5.38046	-0.0661224	-0.846576	0.405512	0.860223	0.484667	0.432049	0.261954	0.59161	0	Gdap1l1	-9.45e-06	-0.417575	0.676629	-1.63e-06	-0.101691	0.919087	-6.11e-05	-0.202762	0.839492	-0.000378462	-0.573031	0.567157	-0.00161354	-0.114005	0.909347
4231	ENSRNOG00000027434	Fitm2	311617	chromosome	3	-1	159856994	159863506	protein_coding	Fitm2	3.88736	0.039692	0.47538	0.638772	0.931416	0.151184	0.434529	0.727896	0.894334	0	Fitm2	3.75e-05	1.68502	0.0932768	3.56e-06	0.222851	0.823841	-0.000332955	-1.1177	0.264807	0.00078783	1.20553	0.229179	-0.00253795	-0.177823	0.85904
4232	ENSRNOG00000009076	Ttpal	296349	chromosome	3	1	159995064	160013274	protein_coding	Ttpal	3.77438	-0.0405388	-0.346052	0.732289	0.954959	-0.209221	0.435741	0.631121	0.845173	0	Ttpal	2.23e-05	0.725487	0.468857	-1.69e-05	-0.771942	0.440907	-0.0003378	-0.823052	0.411291	1.57e-06	0.00174033	0.998613	-0.0316733	-1.65779	0.0989088
4233	ENSRNOG00000009552	Serinc3	296350	chromosome	3	-1	160018646	160038078	protein_coding	Serinc3	8.36189	0.171229	2.19468	0.0380009	0.445476	1.03337	0.453899	0.0228065	0.188788	1	Serinc3	-2.13e-05	-0.724607	0.469395	-1.18e-06	-0.0564846	0.955003	0.000111684	0.285077	0.77583	-0.000184627	-0.21481	0.830097	-0.00247558	-0.151701	0.879574
4234	ENSRNOG00000059169	AABR07054554.1	NA	chromosome	3	-1	160045063	160047173	lincRNA	NA	-0.273101	0.0610723	0.244323	0.809037	0.970689	NA	NA	NA	NA	0	NA	NA	NA	NA	NA	NA	NA	NA	NA	NA	NA	NA	NA	NA	NA	NA
4235	ENSRNOG00000010235	Pkig	266709	chromosome	3	1	160047296	160115177	protein_coding	Pkig	7.30797	0.111685	1.07268	0.293981	0.805762	-0.266923	0.437944	0.542199	0.798225	0	Pkig	-6.23e-06	-0.161724	0.871659	2.68e-05	0.996036	0.320234	-0.000373895	-0.730156	0.466003	-0.000390985	-0.348124	0.72805	0.0204453	0.845106	0.39905
4236	ENSRNOG00000010265	Ada	24165	chromosome	3	-1	160115842	160139947	protein_coding	Ada	0.941581	0.112697	0.545788	0.5902	0.918911	-0.564737	0.435286	0.194496	0.515213	0	Ada	4.94e-05	0.439499	0.660693	3.05e-05	0.395347	0.692937	0.000227417	0.153411	0.878202	0.00287228	0.890508	0.37408	0.0968529	1.31779	0.189064
4237	ENSRNOG00000010666	Wisp2	29576	chromosome	3	1	160207913	160219331	protein_coding	Ccn5	0.161277	0.337855	1.38722	0.178001	0.716213	NA	NA	NA	NA	0	Ccn5	0.0001846	1.48161	0.139748	8.48e-05	0.973031	0.331516	-0.00091156	-0.551961	0.581486	0.000901455	0.248355	0.804071	0.0920963	1.13707	0.256853
4238	ENSRNOG00000010868	Rims4	266976	chromosome	3	-1	160241619	160301552	protein_coding	Rims4	1.42626	0.0120204	0.0634128	0.949958	0.993631	0.203243	0.4287	0.635434	0.846684	0	Rims4	4.35e-05	0.701354	0.483758	1.11e-05	0.246262	0.80569	-0.000606175	-0.723745	0.469923	0.000886023	0.48279	0.629682	-0.0312049	-0.840437	0.401656
4239	ENSRNOG00000010945	Ywhab	56011	chromosome	3	1	160391106	160399931	protein_coding	Ywhab	9.43989	-0.0186131	-0.236029	0.815393	0.971261	0.755	0.447214	0.0913668	0.363538	0	Ywhab	5.59e-06	0.182373	0.855443	-7.03e-07	-0.0324337	0.974153	5.31e-07	0.00130169	0.998962	-0.000554307	-0.620012	0.535835	-0.0192229	-1.23567	0.218014
4240	ENSRNOG00000029799	Tomm34	311621	chromosome	3	-1	160448298	160465143	protein_coding	Tomm34	5.02447	-0.0450332	-0.315942	0.754751	0.958571	-0.114286	0.453557	0.801059	0.921727	0	Tomm34	2.28e-05	0.844041	0.399482	4.22e-06	0.220101	0.825979	-9.66e-05	-0.267863	0.789034	0.000868331	1.10142	0.271813	-0.0237767	-1.42555	0.155539
4241	ENSRNOG00000013529	Stk4	311622	chromosome	3	1	160467552	160546540	protein_coding	Stk4	3.62308	-0.0432535	-0.328189	0.745587	0.956624	0.171622	0.4287	0.688913	0.873953	0	Stk4	4.27e-05	1.29432	0.196791	6.12e-05	2.63642	0.00892448	-0.000710884	-1.61648	0.107296	0.00234138	2.45366	0.0148491	0.0213848	1.04956	0.295172
4242	ENSRNOG00000013681	Kcns1	117023	chromosome	3	-1	160554425	160561741	protein_coding	Kcns1	1.71763	-0.341907	-1.90285	0.0690034	0.556122	0.90561	0.44939	0.0438838	0.258509	0	Kcns1	6.09e-06	0.0826632	0.934188	-1.12e-05	-0.214111	0.830642	0.000313779	0.323364	0.746699	0.000387462	0.18122	0.856347	0.00341831	0.074155	0.94096
4243	ENSRNOG00000014021	Matn4	296358	chromosome	3	-1	160838632	160853650	protein_coding	Matn4	0.422305	0.224353	1.16601	0.254955	0.77796	0.73	0.44028	0.09731	0.375001	0	Matn4	1.93e-05	0.32234	0.747474	1.26e-05	0.295505	0.767863	0.000387688	0.488777	0.625444	0.000845679	0.485406	0.627829	0.0589799	1.64881	0.100738
4244	ENSRNOG00000026295	Rbpjl	362268	chromosome	3	1	160852164	160864534	protein_coding	Rbpjl	-0.285915	0.0157072	0.0666676	0.947393	0.993486	-0.552308	0.441443	0.210883	0.535407	0	Rbpjl	-0.000199195	-1.86052	0.0640278	-5.51e-05	-0.721564	0.471264	0.00174508	1.22258	0.222681	-0.00136723	-0.438657	0.661302	-0.0166673	-0.25838	0.796376
4245	ENSRNOG00000014297	Sdc4	24771	chromosome	3	-1	160872503	160891190	protein_coding	Sdc4	5.83701	0.079756	1.12948	0.269751	0.789215	-1.17552	0.466338	0.0117108	0.134347	0	Sdc4	2.81e-05	0.897116	0.370551	3.44e-06	0.154721	0.877171	6.79e-05	0.162463	0.871077	-0.000227717	-0.248558	0.803914	0.0189828	1.01104	0.313204
4246	ENSRNOG00000014480	Sys1	685079	chromosome	3	1	160908769	160912507	protein_coding	Sys1	5.73982	-0.0536417	-0.638063	0.529415	0.901943	-0.794773	0.456767	0.0818599	0.347338	0	Sys1	3.93e-07	0.013394	0.989325	8.95e-06	0.437046	0.662471	-5.85e-05	-0.14978	0.881063	-9.12e-05	-0.107133	0.914772	0.00418173	0.253406	0.800212
4247	ENSRNOG00000014571	Dbndd2	499941	chromosome	3	1	160935709	160938467	protein_coding	Dbndd2	7.53883	-0.0474776	-0.534698	0.59773	0.921285	-0.0263636	0.436931	0.951886	0.980372	0	Dbndd2	-2.56e-05	-0.672751	0.501749	-1.13e-05	-0.419256	0.675403	0.00072574	1.43649	0.152157	-0.000268864	-0.241747	0.809181	0.0259857	1.09514	0.274758
4248	ENSRNOG00000014690	Pigt	296360	chromosome	3	1	160945359	160954739	protein_coding	Pigt	4.00224	0.155617	1.10502	0.279998	0.794876	0.127671	0.425232	0.763995	0.906981	0	Pigt	1.06e-05	0.384553	0.700908	1.27e-06	0.0648275	0.948365	-0.000324336	-0.886123	0.376433	0.000955325	1.1915	0.234627	0.00332259	0.197693	0.843483
4249	ENSRNOG00000014739	Wfdc2	286888	chromosome	3	1	161018511	161024209	protein_coding	Wfdc2	3.4717	-0.0542347	-0.344134	0.733714	0.955324	-0.130541	0.4287	0.760745	0.905969	0	Wfdc2	-3.46e-05	-0.505806	0.613454	4.04e-05	0.877082	0.381318	-0.000300134	-0.332509	0.739793	-0.00156015	-0.794709	0.427563	0.00397326	0.0882079	0.929799
4250	ENSRNOG00000033980	Wfdc11	685227	chromosome	3	-1	161128589	161131812	protein_coding	Wfdc11	1.01399	0.248113	1.24323	0.225675	0.75464	NA	NA	NA	NA	0	NA	NA	NA	NA	NA	NA	NA	NA	NA	NA	NA	NA	NA	NA	NA	NA
4251	ENSRNOG00000014933	Dnttip1	NA	chromosome	3	1	161212156	161236121	protein_coding	Dnttip1	4.9709	0.131096	1.39575	0.175444	0.713472	0.725385	0.44028	0.0994442	0.378468	0	Dnttip1	-1.91e-05	-0.827221	0.408929	8.84e-06	0.538551	0.590695	8.71e-05	0.282229	0.77801	0.000342942	0.507924	0.61197	-0.00301794	-0.210211	0.833715
4252	ENSRNOG00000015155	Tnnc2	296369	chromosome	3	-1	161243587	161246351	protein_coding	Tnnc2	4.04286	-0.208279	-0.927169	0.36298	0.840772	-0.930595	0.458128	0.0422245	0.252986	0	Tnnc2	-3.62e-05	-0.395589	0.692757	-8.22e-05	-1.29514	0.196514	0.00169573	1.3837	0.167728	-0.00177102	-0.672523	0.501894	0.0128069	0.216983	0.82844
4253	ENSRNOG00000053247	Snx21	100362940	chromosome	3	1	161252723	161264818	protein_coding	Snx21	3.87148	0.113838	1.0505	0.303849	0.811514	0.496727	0.484674	0.305425	0.630472	0	Snx21	7.84e-06	0.329122	0.742349	8.61e-06	0.507202	0.612478	-0.000137991	-0.434244	0.6645	0.000367975	0.527673	0.598211	-0.00236558	-0.157006	0.875396
4254	ENSRNOG00000015187	Acot8	170588	chromosome	3	-1	161259735	161272460	protein_coding	Acot8	5.48054	-0.0642022	-0.666037	0.511677	0.899392	-0.379351	0.438415	0.386887	0.696225	0	Acot8	7.79e-05	1.81798	0.070307	1.49e-05	0.493844	0.621868	7.6e-05	0.132293	0.894863	-0.000684255	-0.547556	0.584503	0.017589	0.684543	0.494416
4255	ENSRNOG00000015525	Zswim3	311630	chromosome	3	1	161272385	161287667	protein_coding	Zswim3	2.70202	0.0113814	0.105447	0.916889	0.989768	0.207533	0.437822	0.635492	0.846684	0	Zswim3	1.07e-06	0.0345361	0.972478	1.3e-05	0.588093	0.557022	-0.000210467	-0.508714	0.611417	0.00191547	2.13366	0.0338791	0.00620783	0.322635	0.747305
4256	ENSRNOG00000015735	Zswim1	311631	chromosome	3	1	161290391	161291758	protein_coding	Zswim1	1.57947	-0.117786	-0.82434	0.417785	0.862631	-0.490875	0.440312	0.264922	0.594115	0	Zswim1	1.89e-05	0.574553	0.566129	-9.94e-06	-0.419283	0.675384	8.01e-05	0.18198	0.855751	0.000245702	0.253417	0.800161	-0.00279884	-0.136255	0.891755
4257	ENSRNOG00000015797	Neurl2	311633	chromosome	3	-1	161296304	161299024	protein_coding	Neurl2	1.28911	-0.0558693	-0.420544	0.677793	0.941631	1.71271	0.517747	0.00093961	0.0352526	1	Neurl2	-7.98e-05	-1.36522	0.173454	1.54e-05	0.373453	0.709141	-0.000210689	-0.272139	0.785748	-0.00103234	-0.607542	0.544063	-0.00132971	-0.0362633	0.971108
4258	ENSRNOG00000015857	Ctsa	NA	chromosome	3	1	161298962	161304625	protein_coding	Ctsa	6.21973	0.289786	2.65255	0.0138743	0.29687	0.368933	0.431123	0.392136	0.700303	0	Ctsa	-8.01e-06	-0.344623	0.730678	-1.21e-05	-0.735886	0.462518	0.000325617	1.05468	0.292624	0.000323865	0.477446	0.633477	0.00327965	0.229037	0.819072
4259	ENSRNOG00000016488	Pltp	296371	chromosome	3	-1	161304469	161322289	protein_coding	Pltp	4.50875	0.164636	1.09482	0.284354	0.798377	0.546125	0.440312	0.21486	0.539438	0	Pltp	-2.04e-05	-0.580867	0.561872	-1.89e-05	-0.767017	0.443824	0.000268215	0.572793	0.567318	0.000920554	0.898168	0.369991	0.00216622	0.0961369	0.923507
4260	ENSRNOG00000016870	Pcif1	362269	chromosome	3	1	161343883	161356815	protein_coding	Pcif1	5.08187	-0.140009	-1.1659	0.255001	0.77796	0.841683	0.471358	0.0741549	0.331514	0	Pcif1	-6.28e-06	-0.210544	0.833421	-2.14e-05	-1.01586	0.310716	0.000125986	0.317811	0.750903	-0.000678994	-0.780955	0.435594	0.0171585	1.01407	0.311759
4261	ENSRNOG00000017290	Zfp335	259270	chromosome	3	-1	161357278	161376119	protein_coding	Zfp335	2.96277	0.193065	1.41634	0.169398	0.71006	0.408	0.432049	0.344998	0.663747	0	Zfp335	-3.09e-05	-0.791961	0.429161	-4.7e-05	-1.68927	0.0924641	0.00010003	0.192218	0.847733	-0.000247567	-0.215435	0.82961	0.00941051	0.397668	0.691294
4262	ENSRNOG00000017539	Mmp9	81687	chromosome	3	1	161413298	161421520	protein_coding	Mmp9	1.26751	0.585275	1.64975	0.111896	0.646924	0.406506	0.455489	0.372146	0.685042	0	Mmp9	3.47e-05	0.271218	0.786455	-1.94e-05	-0.212439	0.831945	0.000758974	0.440668	0.659848	-0.00580252	-1.53248	0.126714	0.0426446	0.510054	0.61057
4263	ENSRNOG00000018111	Slc12a5	171373	chromosome	3	1	161425988	161462879	protein_coding	Slc12a5	4.41752	-0.283046	-1.27088	0.215833	0.745986	0.481842	0.434529	0.267481	0.596293	0	Slc12a5	3.22e-05	0.598548	0.550036	1.88e-05	0.49393	0.621807	-0.00102064	-1.42847	0.154449	0.000440042	0.27978	0.779886	0.0222195	0.699379	0.485119
4264	ENSRNOG00000017824	Ncoa5	296372	chromosome	3	-1	161465743	161498951	protein_coding	Ncoa5	3.87918	-0.0826626	-0.697555	0.492093	0.894397	-0.27925	0.442154	0.52767	0.78878	0	Ncoa5	3.07e-06	0.114497	0.908939	1.39e-05	0.727248	0.467782	-0.000260554	-0.728019	0.467307	0.00127595	1.6349	0.103374	-0.0136145	-0.802335	0.423301
4265	ENSRNOG00000018488	Cd40	171369	chromosome	3	1	161519743	161534704	protein_coding	Cd40	1.04522	0.367416	2.74037	0.0113398	0.274782	-0.498974	0.437944	0.254554	0.585058	0	Cd40	1.71e-06	0.0180077	0.985648	2.12e-05	0.327705	0.74342	-0.000792625	-0.636793	0.524863	-0.00110459	-0.40675	0.684552	0.0913092	1.51743	0.13072
4266	ENSRNOG00000018557	Cdh22	29182	chromosome	3	-1	161575631	161917285	protein_coding	Cdh22	2.50976	-0.0293241	-0.232503	0.818099	0.971515	-0.613077	0.437944	0.161544	0.474235	0	Cdh22	0.000114674	2.06011	0.04046	8.07e-05	2.02146	0.0443411	-0.000650759	-0.864866	0.387971	0.00129591	0.782519	0.434677	0.0206316	0.586618	0.558114
4267	ENSRNOG00000018649	Slc35c2	311637	chromosome	3	-1	161801197	161812291	protein_coding	Slc35c2	3.95638	-0.153953	-1.16866	0.253905	0.776816	0.379474	0.435286	0.383328	0.692653	0	Slc35c2	-8.23e-05	-1.95082	0.0522353	-2.6e-05	-0.860053	0.390617	0.00067749	1.2024	0.230386	-0.000610193	-0.491384	0.623602	-0.023491	-0.866106	0.387458
4268	ENSRNOG00000018747	LOC102555457	362271	chromosome	3	-1	161812474	162003588	protein_coding	Elmo2	5.52756	0.0877614	0.978092	0.337691	0.82469	0.307333	0.432049	0.476874	0.757937	0	Elmo2	5.33e-06	0.189542	0.849828	-4.12e-06	-0.207077	0.836125	-0.000390581	-1.04506	0.297041	6.51e-05	0.0793285	0.936837	0.00639519	0.361424	0.718159
4269	ENSRNOG00000019099	Zfp334	NA	chromosome	3	-1	162057482	162059524	protein_coding	NA	0.675361	-0.283459	-1.41035	0.171142	0.710224	NA	NA	NA	NA	0	NA	6.67e-05	1.57665	0.116185	-4.86e-06	-0.158549	0.874157	-0.000426974	-0.750432	0.453725	0.000685113	0.546012	0.585562	-0.0186786	-0.746915	0.455982
4270	ENSRNOG00000019118	Slc13a3	64846	chromosome	3	-1	162084315	162147393	protein_coding	Slc13a3	3.07636	-0.409793	-1.11199	0.27705	0.792802	-0.785432	0.444167	0.0770061	0.337383	0	Slc13a3	0.000147502	1.17814	0.239901	8.46e-05	0.957211	0.339423	0.00140567	0.850144	0.396087	0.002226	0.605825	0.5452	0.0858544	1.07428	0.283975
4271	ENSRNOG00000029470	LOC685619	685619	chromosome	3	-1	162165077	162167598	protein_coding	LOC685619	3.78627	0.0763872	1.01063	0.322176	0.817278	NA	NA	NA	NA	0	LOC685619	1.91e-06	0.0657159	0.947658	4.61e-07	0.0224538	0.982105	-0.000567229	-1.46923	0.143073	-0.00109324	-1.29554	0.196374	0.00798502	0.430072	0.667601
4272	ENSRNOG00000025384	Slc2a10	366251	chromosome	3	1	162181974	162194804	protein_coding	Slc2a10	-0.589009	1.51238	4.69581	8.79707e-05	0.0151362	1.04952	0.457738	0.0218566	0.185134	1	Slc2a10	-0.000335714	-2.41761	0.0163649	-0.000157717	-1.58488	0.114308	-0.000415227	-0.223672	0.823202	0.00255638	0.633877	0.526761	-0.00493102	-0.0569498	0.954641
4273	ENSRNOG00000019154	Zmynd8	296374	chromosome	3	-1	162480804	162581610	protein_coding	Zmynd8	4.32999	0.0144701	0.113966	0.910204	0.988934	0.324211	0.435286	0.456379	0.74583	0	Zmynd8	-6.85e-07	-0.0204915	0.983668	-2.99e-05	-1.26456	0.207252	0.000149117	0.334811	0.738059	0.000500367	0.512871	0.608511	-0.00150617	-0.07531	0.940043
4274	ENSRNOG00000057352	LOC100909912	NA	chromosome	3	-1	162687971	162692111	lincRNA	LOC100909912	4.23651	0.0755157	0.750514	0.460169	0.883286	NA	NA	NA	NA	0	LOC100909912	-3.02e-05	-0.885102	0.376983	-9.11e-06	-0.383904	0.701389	0.000516563	1.14434	0.253617	-0.000528392	-0.537527	0.591399	-0.00724618	-0.334082	0.738664
4275	ENSRNOG00000005616	Ncoa3	84584	chromosome	3	1	162692185	162787548	protein_coding	Ncoa3	1.66613	-0.123004	-0.672148	0.507847	0.897823	0.32809	0.45838	0.47414	0.756333	0	Ncoa3	3.14e-05	0.608962	0.543122	6.13e-06	0.165308	0.86884	-0.000787447	-1.14423	0.253662	0.00145668	0.959996	0.338018	0.00173356	0.058972	0.953033
4276	ENSRNOG00000006052	Sulf2	311642	chromosome	3	-1	162791355	162872831	protein_coding	Sulf2	4.70553	-0.0845549	-0.563677	0.578152	0.91741	0.56037	0.442217	0.205089	0.527591	0	Sulf2	5.86e-05	1.40027	0.162717	8.86e-07	0.0298224	0.976233	0.000112401	0.200903	0.840944	0.00269394	2.21901	0.0274165	0.0278445	1.12014	0.263984
4277	ENSRNOG00000006952	Prex1	311647	chromosome	3	-1	163329975	163477715	protein_coding	Prex1	3.24765	-0.177713	-0.874996	0.390164	0.853643	-0.717468	0.441516	0.104161	0.385623	0	Prex1	3.79e-05	0.645813	0.519014	1.84e-05	0.439837	0.66045	-0.00114396	-1.46351	0.144629	0.00108709	0.632687	0.527537	0.0159831	0.461586	0.644874
4278	ENSRNOG00000007285	Tp53rk	362272	chromosome	3	1	163552166	163555596	protein_coding	Tp53rk	4.15627	-0.0460388	-0.440365	0.663575	0.937091	-0.401429	0.434248	0.355267	0.67299	0	Tp53rk	-2.08e-05	-0.536614	0.592029	-3.15e-06	-0.117715	0.906392	8.48e-06	0.016524	0.98683	0.000622917	0.560898	0.575387	-0.00853732	-0.340159	0.73409
4279	ENSRNOG00000007485	Arfgef2	296380	chromosome	3	1	163570532	163656626	protein_coding	Arfgef2	3.63633	-0.00261158	-0.0196835	0.984457	0.997772	0.339605	0.4321	0.431902	0.729527	0	Arfgef2	1.23e-05	0.288728	0.773037	-9.1e-06	-0.30129	0.763454	-0.000446049	-0.788985	0.430895	0.000569828	0.458854	0.646752	-0.00202958	-0.0868698	0.930861
4280	ENSRNOG00000007665	Cse1l	362273	chromosome	3	1	163664136	163702060	protein_coding	Cse1l	5.01367	0.188206	1.68063	0.105678	0.638309	0.0534247	0.425232	0.90002	0.961834	0	Cse1l	1.31e-05	0.657714	0.511349	1.17e-05	0.825305	0.410017	-7.63e-05	-0.286758	0.774544	0.000774488	1.33304	0.183775	-0.0101583	-0.806375	0.420974
4281	ENSRNOG00000007781	Stau1	84496	chromosome	3	-1	163703204	163748996	protein_coding	Stau1	4.91917	-0.0483173	-0.571727	0.572771	0.916634	-0.26973	0.4287	0.529231	0.789696	0	Stau1	-3.48e-06	-0.166761	0.867698	-8.61e-06	-0.581522	0.561434	0.000265274	0.954857	0.340605	0.000444963	0.730079	0.46605	-0.0133977	-1.03248	0.303079
4282	ENSRNOG00000008081	Ddx27	362274	chromosome	3	1	163767173	163786445	protein_coding	Ddx27	4.27692	0.120587	1.54345	0.135679	0.67074	0.779512	0.452635	0.0850393	0.353067	0	Ddx27	8.61e-06	0.389146	0.697511	2.41e-05	1.54743	0.123074	4.99e-05	0.169349	0.865664	0.00109857	1.71162	0.0882506	0.00740667	0.533622	0.594189
4283	ENSRNOG00000008194	Znfx1	296384	chromosome	3	-1	163787101	163847671	protein_coding	Znfx1	2.99954	0.128555	0.934523	0.359252	0.838578	0.596	0.467243	0.202108	0.523712	0	Znfx1	3.38e-05	0.791257	0.429571	-1.08e-05	-0.353866	0.723749	-0.000289303	-0.507028	0.612598	0.000339275	0.269888	0.787477	0.0339885	1.44563	0.149828
4284	ENSRNOG00000056200	SNORD12	NA	chromosome	3	1	163815550	163815641	snoRNA	NA	-0.0808733	-0.0632323	-0.340593	0.736344	0.955867	NA	NA	NA	NA	0	NA	NA	NA	NA	NA	NA	NA	NA	NA	NA	NA	NA	NA	NA	NA	NA
4285	ENSRNOG00000054081	SNORD12	NA	chromosome	3	1	163817252	163817342	snoRNA	NA	-0.220567	0.290707	0.87726	0.388958	0.852382	NA	NA	NA	NA	0	NA	NA	NA	NA	NA	NA	NA	NA	NA	NA	NA	NA	NA	NA	NA	NA
4286	ENSRNOG00000046949	Kcnb1	25736	chromosome	3	-1	163850785	163935617	protein_coding	Kcnb1	3.69992	0.118078	0.760964	0.454018	0.878701	0.671154	0.439259	0.126532	0.421953	0	Kcnb1	-2.13e-06	-0.0461901	0.963197	-2.56e-05	-0.777992	0.437339	-0.000756699	-1.23319	0.218705	-0.00104559	-0.772625	0.4405	0.0275488	1.01021	0.313603
4287	ENSRNOG00000048701	LOC690468	685963	chromosome	3	1	164002482	164002694	protein_coding	LOC685963	0.373546	0.657241	2.62074	0.0149167	0.308187	NA	NA	NA	NA	0	NA	NA	NA	NA	NA	NA	NA	NA	NA	NA	NA	NA	NA	NA	NA	NA
4288	ENSRNOG00000008283	B4galt5	362275	chromosome	3	-1	164039731	164095878	protein_coding	B4galt5	4.29464	0.0981876	1.02764	0.314264	0.815634	0.411923	0.436331	0.345138	0.663747	0	B4galt5	2.91e-06	0.122232	0.902817	6.41e-06	0.378001	0.705763	-0.000115164	-0.362769	0.717095	0.0011093	1.60082	0.110724	-0.00229148	-0.158885	0.873918
4289	ENSRNOG00000008354	Slc9a8	311651	chromosome	3	1	164174357	164222329	protein_coding	Slc9a8	1.92053	0.0756947	0.478234	0.636769	0.931416	1.521	0.48775	0.00181835	0.0497302	1	Slc9a8	1.91e-05	0.428408	0.668736	-2.64e-06	-0.0821656	0.934583	-0.000719563	-1.20809	0.228195	0.000497704	0.378545	0.705359	-0.0147141	-0.531776	0.595465
4290	ENSRNOG00000009207	Spata2	114210	chromosome	3	-1	164230852	164239250	protein_coding	Spata2	3.39684	-0.11525	-0.846308	0.405659	0.860231	0.956296	0.448317	0.0329179	0.226698	0	Spata2	5.26e-05	1.49038	0.137429	2.59e-05	1.02599	0.305928	-0.00110467	-2.35369	0.019391	0.000576315	0.555006	0.579405	-0.00620446	-0.27788	0.781389
4291	ENSRNOG00000060821	Rnf114	362277	chromosome	3	1	164248731	164260497	protein_coding	Rnf114	5.20428	0.109875	1.73694	0.0950922	0.618628	-0.240833	0.451848	0.594036	0.827612	0	Rnf114	3.63e-05	1.51148	0.131973	2.23e-05	1.31242	0.190629	-0.000224214	-0.698923	0.485273	0.000605814	0.86319	0.38889	0.00463321	0.334091	0.738657
4292	ENSRNOG00000025580	LOC679539	296390	chromosome	3	-1	164343833	164366684	protein_coding	Ube2v1	5.47903	-0.0216307	-0.225098	0.82379	0.972192	NA	NA	NA	NA	0	Ube2v1	2.34e-05	0.910657	0.363385	1.92e-06	0.105288	0.916235	-4.27e-05	-0.124145	0.901304	-0.000610236	-0.811484	0.417888	-0.0127985	-0.849745	0.396472
4293	ENSRNOG00000060571	Tmem189	NA	chromosome	3	-1	164376630	164388492	protein_coding	Peds1	4.56343	-0.0265862	-0.268951	0.790244	0.968203	NA	NA	NA	NA	0	Peds1	4e-05	1.69652	0.091076	6.76e-06	0.401551	0.688372	0.000138612	0.43915	0.660946	0.00103338	1.49922	0.135124	0.00295916	0.206747	0.836415
4294	ENSRNOG00000057347	Cebpb	24253	chromosome	3	1	164424515	164425910	protein_coding	Cebpb	2.85387	0.0672244	0.468627	0.643524	0.931416	0.57961	0.438415	0.186149	0.505491	0	Cebpb	5.95e-05	0.971991	0.332028	-2.27e-05	-0.514037	0.607698	-0.00033156	-0.404552	0.686165	0.000305281	0.169364	0.865652	0.0266924	0.73629	0.462407
4295	ENSRNOG00000010574	Ptpn1	24697	chromosome	3	1	164665532	164711848	protein_coding	Ptpn1	3.15693	-0.11296	-0.992275	0.330866	0.821849	-0.00657534	0.425232	0.987663	0.995436	0	Ptpn1	1.81e-05	0.417309	0.676824	-1.11e-05	-0.360455	0.718824	-0.000876483	-1.51736	0.130484	-0.00031615	-0.248469	0.803983	0.0117867	0.456202	0.648734
4296	ENSRNOG00000010791	Fam65c	688510	chromosome	3	-1	164715913	164728338	protein_coding	Ripor3	0.0792346	0.590705	1.76292	0.0905196	0.60954	NA	NA	NA	NA	0	NA	NA	NA	NA	NA	NA	NA	NA	NA	NA	NA	NA	NA	NA	NA	NA
4297	ENSRNOG00000010883	Pard6b	362279	chromosome	3	1	164822111	164843395	protein_coding	Pard6b	1.79004	-0.313641	-2.38959	0.024989	0.372776	0.092027	0.427595	0.829596	0.932003	0	Pard6b	6.11e-05	1.62443	0.105589	-3.07e-05	-1.13964	0.255572	0.000797667	1.59129	0.112853	0.000898605	0.81518	0.415773	-0.0081985	-0.346701	0.729177
4298	ENSRNOG00000010975	Adnp	64622	chromosome	3	-1	164937198	164964702	protein_coding	Adnp	6.28657	0.221204	1.4885	0.149514	0.687604	0.815125	0.447074	0.0682663	0.318919	0	Adnp	-2.01e-05	-0.724386	0.46953	-3.39e-05	-1.7403	0.0830863	0.000375451	1.01746	0.309955	-0.000631355	-0.7792	0.436625	0.00683597	0.397084	0.691724
4299	ENSRNOG00000010993	Dpm1	296394	chromosome	3	-1	164966637	164986180	protein_coding	Dpm1	6.71182	0.0129131	0.131893	0.896158	0.986701	-0.2756	0.429884	0.521455	0.78451	0	Dpm1	-9.55e-06	-0.318825	0.750135	-1.92e-05	-0.918682	0.359183	0.000366265	0.921223	0.357854	-0.00213371	-2.48543	0.0136178	-0.000278531	-0.0145516	0.988404
4300	ENSRNOG00000025067	Mocs3	311655	chromosome	3	1	164986421	164988369	protein_coding	Mocs3	3.73505	-0.112282	-1.21581	0.235767	0.761857	-0.21	0.444167	0.636359	0.846684	0	Mocs3	-6.98e-06	-0.212869	0.831609	2.58e-05	1.11547	0.265763	0.000109956	0.252639	0.800762	0.00113166	1.18995	0.235235	-0.0013143	-0.0663976	0.947127
4301	ENSRNOG00000054314	Kcng1	296395	chromosome	3	-1	165020230	165039707	protein_coding	Kcng1	2.12197	0.0676915	0.358603	0.722997	0.952529	0.0409091	0.436931	0.925404	0.971503	0	Kcng1	6.39e-05	0.994679	0.320889	-8.96e-06	-0.193942	0.846385	-0.000956322	-1.11611	0.265484	0.000458816	0.242488	0.808608	0.0295585	0.754532	0.451407
4302	ENSRNOG00000049484	Atp9a	NA	chromosome	3	-1	165412803	165477771	protein_coding	Atp9a	6.01628	-0.058159	-0.426738	0.673336	0.940324	1.03655	0.454999	0.0227186	0.188765	0	Atp9a	1.03e-05	0.407686	0.683866	7.54e-06	0.422277	0.673201	-0.000339016	-1.01068	0.31318	0.00113809	1.55147	0.122099	0.00147796	0.0935056	0.925594
4303	ENSRNOG00000012762	Zfp64	311661	chromosome	3	-1	165713020	165741967	protein_coding	Zfp64	2.00067	-0.261785	-2.42267	0.0232379	0.361577	0.499231	0.436331	0.252559	0.582825	0	Zfp64	3.22e-05	1.00184	0.317427	1.75e-05	0.759664	0.4482	-0.000171837	-0.399673	0.689751	0.00196186	2.0947	0.0372405	0.0332298	1.67976	0.0945475
4304	ENSRNOG00000048433	Tshz2	100911757	chromosome	3	1	166743544	166746597	protein_coding	NA	1.80335	0.127655	0.467011	0.644663	0.931488	NA	NA	NA	NA	0	NA	-5.24e-06	-0.0442035	0.964779	-2.68e-05	-0.314582	0.753351	0.000924176	0.58158	0.561392	-0.000510802	-0.144802	0.884988	-0.023247	-0.315313	0.752849
4305	ENSRNOG00000012906	Bcas1	246755	chromosome	3	-1	167957994	168033457	protein_coding	Bcas1	8.0755	0.00436507	0.0290567	0.977057	0.996234	0.446364	0.435741	0.305656	0.630472	0	Bcas1	4.56e-05	0.670756	0.503017	4.55e-05	0.949218	0.343463	0.001174	1.29962	0.194971	0.00426161	2.16341	0.0314914	0.0415913	1.03034	0.304081
4306	ENSRNOG00000050932	Pfdn4	100366237	chromosome	3	1	168124673	168132786	protein_coding	Pfdn4	6.16467	0.0725214	0.656388	0.517758	0.900333	-0.6085	0.442154	0.168754	0.484187	0	Pfdn4	-4.3e-05	-1.04617	0.296528	-1.05e-05	-0.36906	0.712408	0.000256316	0.468863	0.639591	-0.00102384	-0.862264	0.389398	0.00969484	0.372636	0.709809
4307	ENSRNOG00000013196	Dok5	502694	chromosome	3	1	168345152	168482441	protein_coding	Dok5	3.50136	0.112834	0.567995	0.575263	0.916634	-0.0808108	0.4287	0.850483	0.940636	0	Dok5	-4.2e-05	-0.661147	0.509149	8.86e-06	0.200087	0.841582	0.000902335	1.07207	0.284761	-0.000859802	-0.467627	0.640474	0.0468577	1.22304	0.222736
4308	ENSRNOG00000004372	Cbln4	499947	chromosome	3	-1	170033166	170040953	protein_coding	Cbln4	4.11631	-0.0354907	-0.107154	0.915549	0.98967	-0.147237	0.434529	0.734729	0.89568	0	Cbln4	-8.17e-05	-0.952746	0.341672	5.89e-05	0.979761	0.328189	0.00183659	1.61174	0.108326	0.000356451	0.142924	0.886469	0.00429277	0.0763857	0.939188
4309	ENSRNOG00000004466	Fam210b	296408	chromosome	3	1	170354141	170362513	protein_coding	Fam210b	3.00625	-0.171912	-1.68309	0.105196	0.637943	-0.22473	0.427595	0.59919	0.830103	0	Fam210b	2.44e-05	0.675453	0.500034	1.61e-05	0.624818	0.532683	-0.000359326	-0.74496	0.457021	0.00030131	0.28536	0.775613	-0.0180729	-0.829272	0.407928
4310	ENSRNOG00000004479	Aurka	261730	chromosome	3	-1	170364181	170378210	protein_coding	Aurka	2.48521	-0.055318	-0.484533	0.632358	0.931416	0.306757	0.4287	0.474269	0.756333	0	Aurka	3.15e-05	0.69855	0.485506	-1.66e-05	-0.525215	0.599918	0.000857217	1.43697	0.152023	0.000602124	0.46284	0.643896	0.0224748	0.811898	0.417805
4311	ENSRNOG00000004775	Cstf1	311670	chromosome	3	1	170380719	170392160	protein_coding	Cstf1	3.16812	0.116567	1.1067	0.279287	0.794876	0.709494	0.44008	0.106921	0.3908	0	Cstf1	7.24e-06	0.300541	0.764023	5.89e-06	0.343083	0.731836	-0.000284237	-0.886693	0.376127	0.00161902	2.3273	0.0207773	-0.00181221	-0.122084	0.902953
4312	ENSRNOG00000021560	Cass4	296409	chromosome	3	1	170399302	170438993	protein_coding	Cass4	0.112272	0.172089	0.847365	0.405081	0.860223	-0.117671	0.425232	0.781993	0.915395	0	Cass4	-7.39e-05	-0.73891	0.460679	-0.000116018	-1.66439	0.0973382	0.00171873	1.30709	0.192425	-0.00222975	-0.77311	0.440214	-0.0488689	-0.761938	0.446985
4313	ENSRNOG00000005083	Rtfdc1	296410	chromosome	3	1	170443855	170473456	protein_coding	Rtfdc1	5.42896	-0.00124146	-0.0171385	0.986466	0.997772	0.975714	0.453557	0.0314567	0.222117	0	Rtfdc1	2.62e-06	0.138858	0.889678	1.39e-05	1.04395	0.297557	6.81e-05	0.27081	0.786768	-0.000127032	-0.230737	0.817714	-0.000850575	-0.072394	0.94236
4314	ENSRNOG00000053384	Bmp7	85272	chromosome	3	-1	170879973	170955399	protein_coding	Bmp7	-0.300986	0.534705	2.27506	0.0320282	0.411868	0.0721918	0.425232	0.865191	0.947342	0	Bmp7	-3.28e-05	-0.357324	0.721161	-4.38e-06	-0.0669682	0.946663	0.00126142	1.04634	0.296453	0.000434932	0.16311	0.870568	-0.0258011	-0.450638	0.652733
4315	ENSRNOG00000021295	Rae1	362281	chromosome	3	1	171015617	171030384	protein_coding	Rae1	5.10253	0.176048	1.75972	0.0910728	0.610725	0.7525	0.443706	0.0898967	0.36137	0	Rae1	-3.29e-06	-0.107722	0.914305	7.22e-06	0.335254	0.737726	0.000167859	0.413526	0.679589	0.000644348	0.72648	0.468248	-0.00330424	-0.197868	0.843347
4316	ENSRNOG00000006420	Rbm38	366262	chromosome	3	1	171037957	171050475	protein_coding	Rbm38	0.28143	0.231899	1.24731	0.224201	0.753311	0.852381	0.449868	0.0581273	0.294932	0	Rbm38	-4.76e-05	-0.907349	0.365127	-1.53e-05	-0.407065	0.684323	0.00087814	1.26672	0.206476	0.00171922	1.11987	0.263884	-0.00365672	-0.113054	0.9101
4317	ENSRNOG00000050404	Pmepa1	311676	chromosome	3	-1	171294856	171342646	protein_coding	Pmepa1	2.54138	0.247397	1.54916	0.134302	0.669541	-0.31	0.429884	0.470832	0.754793	0	Pmepa1	2.44e-05	0.638135	0.523991	2.99e-05	1.09439	0.274879	-0.000248001	-0.485347	0.627871	0.00165593	1.47723	0.140918	0.0145682	0.605515	0.545515
4318	ENSRNOG00000005762	Rab22a	366265	chromosome	3	1	171743929	171790558	protein_coding	Rab22a	5.52737	-0.0261939	-0.43143	0.669969	0.939126	-1.0193	0.455585	0.0252637	0.197661	0	Rab22a	2.5e-05	1.15644	0.248644	1.17e-06	0.0764745	0.939105	-0.000266685	-0.926084	0.355327	-0.000905064	-1.43756	0.151854	-0.000305377	-0.0221853	0.982322
4319	ENSRNOG00000005331	Vapb	60431	chromosome	3	1	171832500	171868647	protein_coding	Vapb	5.92442	0.0238625	0.395039	0.696269	0.945971	-0.800617	0.445831	0.0725286	0.328798	0	Vapb	2.14e-05	1.25965	0.209014	1.58e-05	1.31448	0.189937	-0.000291032	-1.28761	0.199115	0.000423501	0.853186	0.394402	-0.00210974	-0.206258	0.836797
4320	ENSRNOG00000005281	Stx16	362283	chromosome	3	1	172154754	172183732	protein_coding	Stx16	4.29413	0.180703	1.45745	0.157826	0.697506	0.73	0.44028	0.09731	0.375001	0	Stx16	-5.31e-06	-0.211941	0.832332	-8.51e-06	-0.478307	0.632866	-0.000238913	-0.716001	0.474683	0.000493651	0.674765	0.500471	-0.00402862	-0.269526	0.787799
4321	ENSRNOG00000028384	Npepl1	311671	chromosome	3	1	172195844	172207685	protein_coding	Npepl1	1.22966	0.0883051	0.578024	0.56858	0.915492	-0.505185	0.449966	0.261557	0.591456	0	Npepl1	1.13e-05	0.233149	0.815844	1.01e-05	0.292721	0.769988	0.000697749	1.0884	0.277503	0.000426404	0.300533	0.76403	0.0189998	0.650306	0.516232
4322	ENSRNOG00000025889	Gnas	24896	chromosome	3	1	172374957	172428483	protein_coding	Gnas	5.20912	0.0370894	0.403392	0.690196	0.945513	0.0472	0.431123	0.912821	0.966751	0	Gnas	-4.81e-05	-1.22369	0.222261	1.51e-05	0.549959	0.582858	0.000172423	0.329456	0.742097	-7.15e-06	-0.0062675	0.995004	-0.0250484	-0.977335	0.32957
4323	ENSRNOG00000047374	Gnas	NA	chromosome	3	1	172385672	172434613	protein_coding	Gnas	7.98098	-0.0160867	-0.212638	0.833388	0.974599	0.0472	0.431123	0.912821	0.966751	0	Gnas	-1.51e-05	-0.611949	0.541148	5.15e-06	0.294901	0.768324	0.000389295	1.1876	0.236159	0.00100915	1.40512	0.161272	-0.0113551	-0.748933	0.454768
4324	ENSRNOG00000047874	Nelfcd	NA	chromosome	3	1	172510874	172526740	protein_coding	Nelfcd	5.2229	-0.0206541	-0.200506	0.842757	0.975685	-0.399333	0.432049	0.355342	0.673038	0	Nelfcd	2.24e-05	0.80682	0.420565	4e-05	2.05817	0.0406522	-0.000216632	-0.586541	0.55806	0.000958514	1.19045	0.235039	0.00909036	0.58672	0.558046
4325	ENSRNOG00000050697	Ctsz	252929	chromosome	3	-1	172527107	172537877	protein_coding	Ctsz	4.50173	0.0646925	0.684364	0.500237	0.895873	-0.526316	0.435286	0.226614	0.551887	0	Ctsz	-1.11e-05	-0.282678	0.777666	-7.18e-06	-0.262511	0.793153	0.000880338	1.69458	0.0914455	-0.000915656	-0.806061	0.421001	0.0180826	0.706095	0.480941
4326	ENSRNOG00000049912	Atp5e	245958	chromosome	3	-1	172563105	172566010	protein_coding	Atp5f1e	8.9388	0.148341	1.15559	0.259113	0.781038	NA	NA	NA	NA	0	Atp5f1e	-3.2e-05	-0.883632	0.377774	-6e-07	-0.0234379	0.98132	0.000180665	0.373856	0.708839	-0.000897313	-0.848333	0.397093	0.0261667	1.13216	0.258908
4327	ENSRNOG00000046644	Prelid3b	NA	chromosome	3	-1	172567732	172574333	protein_coding	Prelid3b	5.95717	-0.140627	-1.28258	0.21177	0.744694	NA	NA	NA	NA	0	Prelid3b	-5.74e-06	-0.179613	0.857607	6.68e-07	0.0299695	0.976116	0.000212441	0.500586	0.617119	-0.000296132	-0.320768	0.748664	0.00726379	0.342483	0.732343
4328	ENSRNOG00000024693	Zfp831	100328908	chromosome	3	1	172692452	172804916	protein_coding	Zfp831	2.27354	-0.0911704	-0.533384	0.598625	0.921317	NA	NA	NA	NA	0	Zfp831	4.63e-05	0.810037	0.418717	-2.53e-06	-0.0615258	0.950992	-0.00103382	-1.35598	0.176373	0.000108828	0.0645861	0.948557	-0.00109657	-0.0316231	0.974804
4329	ENSRNOG00000007477	Edn3	366270	chromosome	3	1	172856733	172880450	protein_coding	Edn3	0.42615	0.0640059	0.297275	0.76879	0.960872	-0.600921	0.434529	0.166688	0.480962	0	Edn3	-2.54e-05	-0.472983	0.636653	1.57e-05	0.411645	0.680967	-0.00026404	-0.370208	0.711552	0.00217318	1.3981	0.163367	-0.0239615	-0.717356	0.473982
4330	ENSRNOG00000057996	Phactr3	362284	chromosome	3	1	173798545	173871904	protein_coding	Phactr3	6.69055	0.0827335	1.06207	0.298672	0.810486	0.210811	0.427595	0.622002	0.841326	0	Phactr3	3.4e-06	0.165521	0.868673	6.86e-06	0.472287	0.63715	-0.000140524	-0.513727	0.607913	0.000535305	0.893303	0.372584	-0.00802642	-0.640594	0.522512
4331	ENSRNOG00000061690	Sycp2	83820	chromosome	3	-1	173884287	173947018	protein_coding	Sycp2	-0.0194909	-0.0148924	-0.0709817	0.943995	0.993016	-0.102	0.431123	0.812974	0.925412	0	NA	NA	NA	NA	NA	NA	NA	NA	NA	NA	NA	NA	NA	NA	NA	NA
4332	ENSRNOG00000053869	Ppp1r3d	689995	chromosome	3	-1	173950613	173953684	protein_coding	Ppp1r3d	2.16844	-0.0909681	-0.817171	0.421791	0.864784	0.271622	0.4287	0.526346	0.787774	0	Ppp1r3d	-1.66e-06	-0.047052	0.962511	-4.14e-05	-1.66358	0.0974995	6.42e-05	0.137237	0.890958	0.000525001	0.509176	0.611094	-0.0115137	-0.525919	0.59952
4333	ENSRNOG00000053607	Fam217b	311692	chromosome	3	1	173953869	173963629	protein_coding	Fam217b	4.31381	-0.00922366	-0.0929974	0.92667	0.990749	0.143288	0.425232	0.736144	0.896344	0	Fam217b	1.81e-05	0.79599	0.42682	-6.49e-06	-0.400719	0.688983	-0.000400732	-1.32319	0.187023	0.000445926	0.669861	0.503587	-0.00950636	-0.669783	0.50376
4334	ENSRNOG00000052405	Cdh4	114588	chromosome	3	1	175144495	175279761	protein_coding	Cdh4	-0.313799	0.403713	1.7498	0.092805	0.615101	-0.523895	0.467243	0.262183	0.591636	0	Cdh4	1.6e-05	0.213653	0.830998	3.94e-05	0.731453	0.465215	-0.000992938	-0.991036	0.322661	0.00228512	1.0342	0.302077	0.0409797	0.906548	0.365724
4335	ENSRNOG00000054497	Taf4	NA	chromosome	3	-1	175301879	175327689	protein_coding	Taf4	1.14901	-0.12589	-0.807853	0.427033	0.866727	NA	NA	NA	NA	0	Taf4	1.21e-05	0.340103	0.734075	2.43e-06	0.0951166	0.924301	-0.000167315	-0.351459	0.72555	0.00251732	2.4357	0.0155877	0.0222751	1.0955	0.2746
4336	ENSRNOG00000054557	Lsm14b	100362102	chromosome	3	1	175408629	175417610	protein_coding	Lsm14b	5.50948	-0.091524	-1.05464	0.30199	0.810814	0.286667	0.432049	0.507008	0.774818	0	Lsm14b	2.57e-05	1.06142	0.28956	1.65e-05	0.962675	0.336678	-0.000271156	-0.839497	0.402021	0.000485059	0.685098	0.493939	-0.0202006	-1.61541	0.107781
4337	ENSRNOG00000056853	Psma7	29674	chromosome	3	-1	175420039	175426395	protein_coding	Psma7	9.20778	0.00715736	0.065516	0.948301	0.993631	-0.700879	0.458617	0.126452	0.421953	0	Psma7	-1.13e-05	-0.356695	0.721632	-5.5e-06	-0.244831	0.806796	0.000140736	0.332259	0.739982	-0.00116828	-1.26152	0.20834	0.0256932	1.23672	0.217627
4338	ENSRNOG00000060010	Ss18l1	192352	chromosome	3	1	175426752	175445222	protein_coding	Ss18l1	2.09072	-0.0687799	-0.508514	0.61569	0.927583	0.113288	0.425232	0.78992	0.918463	0	Ss18l1	3.36e-06	0.0964549	0.923239	-8.62e-07	-0.0345117	0.972498	-0.000432395	-0.931298	0.35263	0.00154313	1.52175	0.129382	0.0149915	0.711522	0.477581
4339	ENSRNOG00000059919	Mtg2	NA	chromosome	3	1	175450979	175464117	protein_coding	Mtg2	6.26428	-0.0261953	-0.310026	0.759191	0.959214	NA	NA	NA	NA	0	Mtg2	-1.23e-06	-0.0428219	0.965879	-2.26e-06	-0.112424	0.910581	-2.2e-05	-0.057722	0.954018	-0.000180976	-0.217915	0.82768	0.00562215	0.305684	0.76016
4340	ENSRNOG00000061153	Hrh3	85268	chromosome	3	-1	175473078	175479395	protein_coding	Hrh3	3.54137	0.0915324	0.5525	0.585666	0.918189	-0.27	0.4287	0.528818	0.789516	0	Hrh3	1.17e-05	0.221831	0.824633	7.06e-05	1.89714	0.0590078	-0.00101393	-1.44904	0.148625	0.00211983	1.38049	0.168714	0.0118016	0.350089	0.726636
4341	ENSRNOG00000057756	Osbpl2	296461	chromosome	3	1	175493698	175538963	protein_coding	Osbpl2	6.06195	-0.197264	-2.09473	0.0468213	0.490598	-0.232467	0.435741	0.593688	0.827457	0	Osbpl2	3.43e-05	1.53184	0.126871	1.75e-05	1.10599	0.269836	-0.000284206	-0.951678	0.342212	0.000365649	0.558005	0.577358	-0.0044842	-0.364494	0.71587
4342	ENSRNOG00000055984	Adrm1	65138	chromosome	3	1	175548174	175552947	protein_coding	Adrm1	5.12697	-0.107257	-0.927223	0.362952	0.840772	0.344667	0.432049	0.425017	0.725104	0	Adrm1	1.53e-05	0.718006	0.473448	1.08e-05	0.714034	0.475899	-2.43e-05	-0.0853834	0.932027	0.000892599	1.43756	0.151855	0.0100269	0.745439	0.456872
4343	ENSRNOG00000053691	Lama5	140433	chromosome	3	-1	175553045	175601127	protein_coding	Lama5	-0.504279	0.258444	1.05315	0.30266	0.810814	0.104533	0.431123	0.808418	0.923807	0	Lama5	2.11e-05	0.226438	0.821053	1.02e-05	0.15373	0.877952	0.000111195	0.0904149	0.928033	0.00128163	0.469747	0.63896	0.0501123	0.889269	0.374915
4344	ENSRNOG00000060449	Rps21	NA	chromosome	3	1	175629374	175630048	protein_coding	Rps21	9.98979	0.150356	1.03589	0.310478	0.815578	NA	NA	NA	NA	0	Rps21	-2.23e-05	-0.499357	0.617983	-1.38e-05	-0.439031	0.661033	0.000240046	0.404176	0.686441	-0.00183855	-1.41692	0.157795	0.0376371	1.39169	0.165546
4345	ENSRNOG00000051420	Cables2	311703	chromosome	3	-1	175631881	175644988	protein_coding	Cables2	1.64919	0.0010791	0.00631707	0.995011	0.998594	0.262838	0.427595	0.538761	0.796779	0	Cables2	3.73e-05	1.01949	0.308992	1.17e-07	0.00442149	0.996476	-0.000216888	-0.441748	0.659067	0.000665006	0.615303	0.538934	0.0103734	0.470206	0.638714
4346	ENSRNOG00000009355	Ogfr	83525	chromosome	3	1	175930505	176099987	protein_coding	Ogfr	4.38495	0.0589651	0.596951	0.556076	0.910725	0.518421	0.435286	0.233657	0.561536	0	Ogfr	-1.31e-05	-0.61312	0.540374	1.11e-05	0.726109	0.468478	-3.18e-05	-0.11117	0.911574	0.000647408	1.03559	0.30143	-0.00318421	-0.227882	0.819968
4347	ENSRNOG00000009531	Col9a3	362285	chromosome	3	1	176102351	176124306	protein_coding	Col9a3	2.09726	0.183786	1.11106	0.277442	0.793203	0.428947	0.433468	0.322384	0.645524	0	Col9a3	-7.4e-05	-0.703619	0.482348	-1.14e-05	-0.153616	0.878041	0.00152429	1.10152	0.271766	0.00184105	0.605557	0.545378	-0.0249189	-0.376266	0.707113
4348	ENSRNOG00000061199	Tcfl5	311715	chromosome	3	-1	176125482	176144531	protein_coding	Tcfl5	1.05325	0.21053	1.15227	0.260448	0.7824	0.334667	0.432049	0.438574	0.734487	0	Tcfl5	6.66e-05	0.604198	0.54628	8.83e-05	1.14144	0.254822	0.000774653	0.522603	0.60173	0.00407911	1.28989	0.198325	0.103949	1.42698	0.155128
4349	ENSRNOG00000052044	AABR07054979.1	NA	chromosome	3	1	176151910	176152173	pseudogene	NA	0.46902	0.051648	0.228618	0.821084	0.972049	NA	NA	NA	NA	0	NA	NA	NA	NA	NA	NA	NA	NA	NA	NA	NA	NA	NA	NA	NA	NA
4350	ENSRNOG00000009936	Dido1	362286	chromosome	3	-1	176162886	176197753	protein_coding	Dido1	3.53833	0.0640985	0.504152	0.618707	0.928408	0.677692	0.439259	0.122878	0.415805	0	Dido1	4.57e-06	0.133182	0.894161	5.91e-06	0.241789	0.80915	-0.000667627	-1.46531	0.144137	0.000775195	0.772007	0.440866	0.00504532	0.253659	0.800017
4351	ENSRNOG00000010180	Gid8	296466	chromosome	3	1	176217128	176223645	protein_coding	Gid8	5.22153	0.0420403	0.562291	0.579082	0.91741	-0.9798	0.473709	0.0386062	0.242203	0	Gid8	4.33e-06	0.248089	0.804276	2.45e-06	0.198247	0.843019	0.000121707	0.523457	0.601136	0.000378554	0.743804	0.457718	-0.00797633	-0.732499	0.464712
4352	ENSRNOG00000010312	Bhlhe23	499952	chromosome	3	-1	176279997	176282211	protein_coding	Bhlhe23	0.143247	0.119423	0.55893	0.581337	0.91741	1.45219	0.481209	0.00254628	0.0590834	1	Bhlhe23	-4.77e-05	-0.618752	0.536663	-7.86e-05	-1.42445	0.155613	0.000633638	0.622813	0.533995	-0.00183817	-0.811921	0.417637	-0.0118813	-0.25138	0.801776
4353	ENSRNOG00000027015	Ythdf1	296467	chromosome	3	-1	176415914	176431423	protein_coding	Ythdf1	5.15433	-0.0109402	-0.117671	0.907298	0.987858	0.534868	0.434529	0.218355	0.542428	0	Ythdf1	2e-05	0.94346	0.346389	5.91e-06	0.394244	0.693751	-3.49e-05	-0.123753	0.901614	0.000504822	0.816664	0.414926	-0.00083873	-0.0639462	0.949076
4354	ENSRNOG00000043311	Birc7	296468	chromosome	3	1	176439199	176443195	protein_coding	Birc7	2.32927	0.0822402	0.452126	0.655199	0.934002	1.06897	0.459385	0.019968	0.177188	0	Birc7	-1.02e-05	-0.122628	0.902504	7.75e-05	1.39013	0.165776	0.000222611	0.203619	0.838823	0.00108757	0.458271	0.64717	0.107341	2.01975	0.0447287
4355	ENSRNOG00000031834	Nkain4	296469	chromosome	3	-1	176444544	176465162	protein_coding	Nkain4	7.9315	0.115924	1.02795	0.314121	0.815634	-0.546316	0.433468	0.207548	0.531353	0	Nkain4	-2.72e-06	-0.0677045	0.946077	-2.73e-06	-0.0964596	0.923236	-0.000293363	-0.548619	0.583774	-0.00166794	-1.43473	0.152658	0.0433791	1.68243	0.0940284
4356	ENSRNOG00000043150	Arfgap1	246310	chromosome	3	1	176475893	176489925	protein_coding	Arfgap1	5.4104	0.0688604	1.01044	0.322264	0.817278	1.68664	0.505369	0.000845557	0.0333195	1	Arfgap1	-2.62e-06	-0.15376	0.877928	-4.22e-06	-0.350141	0.726539	7.55e-06	0.0333196	0.973447	-5.47e-05	-0.110045	0.912465	0.00598721	0.556437	0.578527
4357	ENSRNOG00000011202	Chrna4	25590	chromosome	3	-1	176527516	176548208	protein_coding	Chrna4	1.97921	0.127412	0.632346	0.533081	0.902629	0.0971053	0.433468	0.822742	0.929598	0	Chrna4	-0.000144881	-1.37216	0.171289	0.000119747	1.59758	0.11145	-0.00100155	-0.7069	0.48031	0.00436486	1.41156	0.159367	-0.0635163	-0.943382	0.346611
4358	ENSRNOG00000011624	Kcnq2	170848	chromosome	3	-1	176589906	176644951	protein_coding	Kcnq2	4.4428	-0.0971593	-0.424276	0.675107	0.940666	0.221039	0.437822	0.613657	0.837257	0	Kcnq2	6.88e-05	0.95031	0.342905	-1.07e-05	-0.208665	0.834887	-0.00148595	-1.54445	0.123788	-0.000801405	-0.378325	0.705522	-0.00607292	-0.140936	0.888061
4359	ENSRNOG00000012477	Eef1a2	24799	chromosome	3	-1	176657107	176666282	protein_coding	Eef1a2	7.74191	-0.0138768	-0.0814484	0.935754	0.992747	1.04506	0.453899	0.0213122	0.182893	0	Eef1a2	2.29e-05	0.871193	0.384515	1.25e-05	0.669258	0.503973	-0.000117086	-0.333925	0.738726	0.00102312	1.33483	0.183188	0.0032079	0.190912	0.848786
4360	ENSRNOG00000012722	Ppdpf	296470	chromosome	3	1	176691329	176692271	protein_coding	Ppdpf	5.51042	0.00865313	0.0997446	0.921368	0.990253	0.95186	0.455585	0.0366796	0.236236	0	Ppdpf	2.16e-07	0.0084146	0.993293	7.55e-06	0.417358	0.676789	0.000233237	0.68351	0.49494	0.000474548	0.635517	0.525693	0.00411055	0.255459	0.798628
4361	ENSRNOG00000013339	Gmeb2	83635	chromosome	3	-1	176753860	176791960	protein_coding	Gmeb2	1.63288	-0.0134313	-0.0904057	0.928708	0.990749	-0.428461	0.436331	0.326117	0.648485	0	Gmeb2	1.58e-07	0.00433065	0.996548	-5.16e-06	-0.197237	0.843809	-0.00054044	-1.11312	0.266765	-0.00182307	-1.70959	0.0886277	-0.0235468	-1.03564	0.301607
4362	ENSRNOG00000013657	Stmn3	29246	chromosome	3	-1	176808017	176816162	protein_coding	Stmn3	10.6616	-0.0135935	-0.12107	0.904633	0.987849	0.571039	0.435741	0.190026	0.510171	0	Stmn3	-1.22e-05	-0.324139	0.746114	-4.98e-06	-0.187223	0.851643	0.000131113	0.261783	0.793712	-0.000919133	-0.837637	0.403063	0.0267279	1.15139	0.250932
4363	ENSRNOG00000027513	Rtel1	362288	chromosome	3	1	176818437	176856531	protein_coding	Rtel1	2.76173	-0.127198	-1.17141	0.252823	0.775542	0.500361	0.445864	0.261766	0.591514	0	Rtel1	-3.3e-05	-0.978097	0.329005	1.39e-06	0.057826	0.953935	0.000209089	0.465173	0.642227	0.001183	1.20485	0.229442	-0.000175508	-0.00827866	0.993403
4364	ENSRNOG00000013992	Arfrp1	117051	chromosome	3	-1	176859151	176865103	protein_coding	Arfrp1	5.95918	-0.0398817	-0.545202	0.590597	0.918958	-0.630854	0.444067	0.155425	0.46424	0	Arfrp1	6.42e-06	0.272643	0.785361	1.16e-05	0.700977	0.483996	-0.000242479	-0.774336	0.43949	-0.000366826	-0.535784	0.592601	-0.0156876	-1.14484	0.253626
4365	ENSRNOG00000014235	Zgpat	296478	chromosome	3	1	176865156	176881549	protein_coding	Zgpat	4.92018	0.0699433	0.889925	0.382254	0.846759	0.0390411	0.425232	0.926848	0.971946	0	Zgpat	1.76e-05	0.512949	0.608456	9.88e-06	0.407744	0.683824	8.7e-05	0.190161	0.849343	-0.000318115	-0.31886	0.750108	0.000564698	0.0293354	0.976626
4366	ENSRNOG00000049336	Lime1	362289	chromosome	3	1	176882027	176884350	protein_coding	Lime1	3.03307	0.00105741	0.00933079	0.992632	0.998246	0.90963	0.449691	0.0430951	0.255786	0	Lime1	-0.000118379	-2.10126	0.0366556	-4.51e-05	-1.12951	0.259807	0.000807165	1.07702	0.282548	0.000349635	0.213251	0.831311	-0.0139406	-0.377478	0.706214
4367	ENSRNOG00000014592	Zbtb46	311718	chromosome	3	-1	176890806	176958880	protein_coding	Zbtb46	0.944311	-0.00571338	-0.034708	0.972597	0.995424	-0.363684	0.435286	0.403432	0.708414	0	Zbtb46	-2.32e-05	-0.483194	0.629396	-4.98e-06	-0.145297	0.884598	-3.17e-05	-0.0494896	0.96057	-0.00047904	-0.340932	0.733452	-0.00396927	-0.134206	0.893373
4368	ENSRNOG00000015122	Tpd52l2	296480	chromosome	3	1	176989672	177008419	protein_coding	Tpd52l2	6.78074	0.100214	1.03123	0.312614	0.815634	0.896	0.445954	0.0445185	0.259493	0	Tpd52l2	1.38e-05	0.465391	0.642071	-1.19e-05	-0.569924	0.569262	6.12e-05	0.154867	0.877056	-0.000875734	-1.0168	0.310267	0.0127555	0.718005	0.473583
4369	ENSRNOG00000015202	Dnajc5	79130	chromosome	3	1	177013604	177043902	protein_coding	Dnajc5	3.80349	-0.0999878	-0.604659	0.551025	0.909752	0.74	0.442662	0.0945824	0.369605	0	Dnajc5	2.14e-05	0.502191	0.615991	1.03e-05	0.340286	0.733939	-0.000976709	-1.72766	0.0853283	0.000566902	0.455069	0.649469	-0.0168757	-0.655888	0.512642
4370	ENSRNOG00000050277	Uckl1	499956	chromosome	3	-1	177066014	177078594	protein_coding	Uckl1	4.03306	0.085249	1.10292	0.280894	0.796136	0.305333	0.432049	0.479747	0.759509	0	Uckl1	-2.3e-05	-0.771971	0.440887	5.3e-06	0.252606	0.800789	0.000162292	0.410147	0.682062	5.42e-05	0.0627676	0.950004	-0.0161029	-0.938244	0.349238
4371	ENSRNOG00000015558	Zfp512b	311721	chromosome	3	-1	177078709	177089199	protein_coding	Zfp512b	2.80252	-0.0837207	-0.603964	0.551479	0.910037	1.13412	0.460179	0.0137199	0.147204	0	Zfp512b	-2.87e-05	-0.761794	0.446927	-1.36e-05	-0.503032	0.615402	-0.0004171	-0.830649	0.406993	0.000888157	0.803743	0.422336	0.00138897	0.0617702	0.950807
4372	ENSRNOG00000036719	Samd10	499957	chromosome	3	-1	177091457	177095597	protein_coding	Samd10	1.42166	0.117917	0.743499	0.464326	0.884716	0.197297	0.4287	0.645357	0.849694	0	Samd10	-3.93e-05	-0.978931	0.328595	7.64e-06	0.264862	0.791343	-8.46e-05	-0.157443	0.875028	-0.000337441	-0.284596	0.776198	-0.0445241	-1.7733	0.0776839
4373	ENSRNOG00000051498	Prpf6	366276	chromosome	3	1	177098073	177162916	protein_coding	Prpf6	4.57101	0.0381962	0.34705	0.731549	0.954851	-0.174805	0.435741	0.688297	0.873337	0	Prpf6	2.86e-06	0.124486	0.901034	1.25e-05	0.77145	0.441198	-0.000239697	-0.784507	0.433512	0.00145612	2.1935	0.0292255	0.00991296	0.679686	0.49748
4374	ENSRNOG00000016248	Sox18	311723	chromosome	3	-1	177177310	177179127	protein_coding	Sox18	0.616371	0.0517921	0.229995	0.820025	0.972049	-0.478571	0.434248	0.270432	0.59887	0	Sox18	-5.33e-05	-0.911312	0.36304	-1.47e-05	-0.352393	0.724852	0.00117248	1.51966	0.129906	-0.000923019	-0.536621	0.592024	-0.0136886	-0.379016	0.705074
4375	ENSRNOG00000016288	Tcea2	29575	chromosome	3	1	177188044	177195894	protein_coding	Tcea2	7.07177	-0.0722149	-0.957378	0.347829	0.831926	0.311333	0.432049	0.471158	0.754793	0	Tcea2	3.56e-05	1.08807	0.277649	2.2e-05	0.94864	0.343757	-0.000204706	-0.469332	0.639256	0.00033713	0.352423	0.724829	0.00875494	0.464548	0.642755
4376	ENSRNOG00000016547	Rgs19	59293	chromosome	3	-1	177196687	177201525	protein_coding	Rgs19	3.84414	-0.0388918	-0.50222	0.620045	0.928408	0.939259	0.449691	0.0367369	0.236367	0	Rgs19	-9.74e-06	-0.320752	0.748676	-1.03e-05	-0.478494	0.632734	0.000292211	0.724271	0.469601	-0.000192924	-0.218044	0.827579	0.00116435	0.0623497	0.950346
4377	ENSRNOG00000016768	Oprl1	29256	chromosome	3	1	177225737	177231663	protein_coding	Oprl1	2.53171	0.0370858	0.227138	0.822221	0.972049	-0.478571	0.434248	0.270432	0.59887	0	Oprl1	8.85e-06	0.167563	0.867067	3.46e-05	0.916004	0.360583	-0.000869781	-1.23215	0.219091	0.00144936	0.934423	0.35102	-0.0380881	-1.11841	0.264717
4378	ENSRNOG00000017346	Myt1	362291	chromosome	3	1	177310753	177341547	protein_coding	Myt1	3.25083	0.128921	1.03648	0.310208	0.815578	0.348933	0.431123	0.418308	0.720742	0	Myt1	2.04e-05	0.603462	0.546768	-2.2e-05	-0.916584	0.36028	-1.34e-05	-0.0296917	0.976337	-0.000744805	-0.75025	0.453835	-0.00712742	-0.338426	0.735393
4379	ENSRNOG00000017404	Pcmtd2	311726	chromosome	3	1	177351518	177371468	protein_coding	Pcmtd2	6.86233	-0.00616405	-0.0878801	0.930694	0.991312	-0.551842	0.434529	0.204093	0.526193	0	Pcmtd2	4.64e-06	0.176796	0.859817	9.48e-06	0.513745	0.607902	-0.000204971	-0.586731	0.557933	-0.000154359	-0.201365	0.840583	-0.0209123	-1.31152	0.191168
4380	ENSRNOG00000017843	Polr3k	366277	chromosome	3	1	177374812	177379008	protein_coding	Polr3k	6.86327	-0.0485757	-0.655842	0.518103	0.900333	-0.612	0.493626	0.215048	0.539502	0	Polr3k	1.22e-05	0.468008	0.640201	9.91e-06	0.536936	0.591808	-0.000333123	-0.958993	0.338522	-0.00100159	-1.31862	0.188548	0.00615332	0.38842	0.698114
4381	ENSRNOG00000037221	Tipinl1	100359731	chromosome	5	-1	173744	174921	protein_coding	Tipinl1	5.32248	0.118115	0.868703	0.39353	0.854034	-0.632532	0.44008	0.15063	0.460148	0	Tipinl1	-2.49e-05	-0.401348	0.688519	2.63e-06	0.0623947	0.9503	-9.67e-05	-0.118889	0.905462	-0.00155941	-0.882311	0.378487	0.0219332	0.541651	0.588655
4382	ENSRNOG00000047922	LOC102557117	102556463	chromosome	5	1	187312	187688	protein_coding	NA	3.23537	0.398196	2.93465	0.00719885	0.225042	NA	NA	NA	NA	0	NA	8.18e-05	1.48904	0.137784	-3.42e-05	-0.906949	0.365342	-0.000465198	-0.636272	0.525202	-0.0014001	-0.883109	0.378056	0.0139559	0.386946	0.699203
4383	ENSRNOG00000017773	Crispld1	316482	chromosome	5	-1	670754	711033	protein_coding	Crispld1	1.61744	-0.0510419	-0.291122	0.773434	0.962682	0.818809	0.449868	0.068742	0.320019	0	Crispld1	-1.38e-05	-0.222538	0.824083	-2.14e-05	-0.48864	0.625542	0.00033922	0.408822	0.683033	-0.00196609	-1.09449	0.274831	0.031048	0.791607	0.429517
4384	ENSRNOG00000005850	Gdap1	312890	chromosome	5	-1	1328913	1347921	protein_coding	Gdap1	6.96814	-0.160245	-1.88279	0.0717853	0.565181	-0.778621	0.517121	0.132148	0.430127	0	Gdap1	-1.89e-05	-0.674017	0.500946	-2.89e-05	-1.46067	0.145412	0.000160828	0.429754	0.667758	-0.000871407	-1.06369	0.288531	-0.0235709	-1.42392	0.15601
4385	ENSRNOG00000006110	Jph1	297748	chromosome	5	1	1417478	1511416	protein_coding	Jph1	4.47464	0.0577456	0.372106	0.713047	0.949665	-0.303846	0.436331	0.486199	0.76273	0	Jph1	1.66e-05	0.387964	0.698385	-5.74e-05	-1.90207	0.0583572	-0.000489144	-0.858816	0.391294	-0.00142722	-1.14057	0.255178	-0.00443226	-0.162967	0.870707
4386	ENSRNOG00000006608	Tmem70	500384	chromosome	5	-1	2019852	2037038	protein_coding	Tmem70	6.48748	0.0420215	0.548306	0.588497	0.918801	0.205405	0.4287	0.631842	0.845695	0	Tmem70	-1.62e-05	-0.560617	0.575579	-1.26e-05	-0.622173	0.534418	7.44e-06	0.0193902	0.984546	-0.0010661	-1.27506	0.203514	0.00341881	0.187476	0.851475
4387	ENSRNOG00000031730	Eloc	64525	chromosome	5	1	2042991	2059351	protein_coding	Eloc	8.97419	-0.055669	-0.474055	0.639703	0.931416	NA	NA	NA	NA	0	Eloc	-1.44e-06	-0.0424333	0.966188	-1.61e-05	-0.671246	0.502708	-9.32e-05	-0.205687	0.837209	-0.00152689	-1.54381	0.123945	0.016377	0.739109	0.460698
4388	ENSRNOG00000042458	Stau2	NA	chromosome	5	1	2278357	2401826	protein_coding	NA	6.26746	-0.0887686	-0.974174	0.339593	0.825487	NA	NA	NA	NA	0	NA	9.64e-06	0.381856	0.702904	3.81e-07	0.0212998	0.983024	-0.000132441	-0.393921	0.693987	8.84e-05	0.119876	0.904681	-0.0218688	-1.53963	0.125214
4389	ENSRNOG00000006681	Rdh10	353252	chromosome	5	-1	2603505	2632030	protein_coding	Rdh10	3.69843	0.261521	3.0747	0.00515573	0.190379	0.00513513	0.4287	0.990443	0.996007	0	Rdh10	-2.79e-05	-0.998619	0.318979	-3.15e-05	-1.60929	0.108867	0.000954688	2.60988	0.00962362	-0.00111773	-1.37701	0.169784	0.0225799	1.28098	0.201666
4390	ENSRNOG00000006992	Rpl7	297755	chromosome	5	1	2632712	2640021	protein_coding	Rpl7	10.893	0.056674	0.458614	0.650597	0.932284	-0.444211	0.433468	0.305466	0.630472	0	Rpl7	-7.58e-06	-0.223463	0.823365	-1.79e-06	-0.0748194	0.940421	-7.73e-06	-0.017108	0.986365	-0.000761819	-0.769825	0.442156	0.0318883	1.45717	0.146619
4391	ENSRNOG00000047310	LOC100912291	NA	chromosome	5	1	2654065	2663453	protein_coding	NA	-0.184245	-0.0691657	-0.378783	0.708147	0.948388	NA	NA	NA	NA	0	NA	NA	NA	NA	NA	NA	NA	NA	NA	NA	NA	NA	NA	NA	NA	NA
4392	ENSRNOG00000007238	LOC297756	297756	chromosome	5	-1	2799565	2803855	protein_coding	LOC297756	0.730429	0.052519	0.295065	0.770457	0.961105	NA	NA	NA	NA	0	LOC297756	3.45e-05	0.416602	0.67734	6.2e-05	1.08475	0.279121	-0.000790075	-0.715151	0.475207	2.84e-05	0.0118834	0.990529	0.0160615	0.296696	0.767003
4393	ENSRNOG00000007291	Terf1	297758	chromosome	5	-1	2853459	2882668	protein_coding	Terf1	3.33601	0.0839309	0.984573	0.33456	0.823469	-0.212632	0.434529	0.624603	0.84304	0	Terf1	-3.88e-05	-1.29171	0.197694	2.19e-06	0.103356	0.917766	-0.000283098	-0.705755	0.481021	-5.41e-05	-0.0617383	0.950822	-0.0137689	-0.711716	0.477461
4394	ENSRNOG00000007590	Eya1	NA	chromosome	5	1	4373626	4513142	protein_coding	NA	0.62323	-0.212243	-1.11166	0.277187	0.792802	NA	NA	NA	NA	0	NA	7.31e-05	1.2477	0.21335	4.44e-05	1.04515	0.297004	-0.00120819	-1.52731	0.127992	-1.79e-05	-0.0102669	0.991817	0.0263824	0.716739	0.474362
4395	ENSRNOG00000007829	Lactb2	297768	chromosome	5	1	4982348	5005109	protein_coding	Lactb2	7.3296	-0.0693015	-0.584855	0.56405	0.914887	-0.421333	0.432049	0.329462	0.651152	0	Lactb2	4.49e-06	0.124081	0.901354	3.61e-06	0.142635	0.886698	0.000197966	0.41203	0.680683	-0.00159733	-1.53284	0.126624	0.00680912	0.283861	0.776807
4396	ENSRNOG00000007892	Tram1	312903	chromosome	5	1	5215196	5316685	protein_coding	Tram1	6.45085	-0.141635	-1.23805	0.227557	0.75611	-0.931585	0.450609	0.0386974	0.242318	0	Tram1	1.96e-05	0.346336	0.729392	7.07e-06	0.177133	0.859553	0.000575	0.764489	0.445323	0.000199452	0.120956	0.903827	-0.0466964	-1.71201	0.0884268
4397	ENSRNOG00000007975	Ncoa2	83724	chromosome	5	1	5616483	5694598	protein_coding	Ncoa2	0.96579	-0.296188	-1.13547	0.267282	0.786499	-0.424667	0.432049	0.325651	0.648208	0	Ncoa2	2.5e-05	0.339187	0.734764	2.45e-06	0.04624	0.963157	-0.000926467	-0.940499	0.347902	0.000203999	0.093728	0.925403	0.0216695	0.510446	0.610296
4398	ENSRNOG00000009037	Sulf1	171396	chromosome	5	-1	5999475	6186329	protein_coding	Sulf1	2.57887	0.197121	0.808985	0.426394	0.866727	-0.07	0.436931	0.872717	0.949971	0	Sulf1	-2.31e-05	-0.155302	0.876713	9.97e-06	0.0957082	0.923832	0.00155416	0.794967	0.427413	0.0010438	0.244131	0.807337	-0.0831949	-0.881873	0.378892
4399	ENSRNOG00000005375	RGD1564053	500390	chromosome	5	-1	6936016	7465510	protein_coding	RGD1564053	4.80448	0.0158537	0.133909	0.89458	0.986421	NA	NA	NA	NA	0	RGD1564053	4.81e-05	1.21269	0.226434	2.35e-05	0.84233	0.40044	-0.000812939	-1.54716	0.123134	-0.000502328	-0.435016	0.663939	0.00543384	0.223649	0.823256
4400	ENSRNOG00000005391	Prex2	312912	chromosome	5	-1	7627771	7941822	protein_coding	Prex2	5.2246	-0.0312569	-0.249986	0.804705	0.969729	-0.8545	0.445954	0.0553502	0.286896	0	Prex2	5.28e-05	0.795412	0.427155	-8.69e-06	-0.184817	0.853528	-0.00107748	-1.219	0.224034	-0.00101205	-0.520967	0.602867	-0.0308498	-0.744924	0.457182
4401	ENSRNOG00000005703	Arfgef1	312915	chromosome	5	1	8666200	8760458	protein_coding	Arfgef1	4.72308	0.0801119	0.552591	0.585604	0.918189	-0.362857	0.434248	0.403381	0.708414	0	Arfgef1	1.98e-06	0.0681463	0.945726	-1.36e-05	-0.659742	0.510051	-0.000242192	-0.627162	0.531146	0.000424164	0.500872	0.616918	-0.00527362	-0.307348	0.758895
4402	ENSRNOG00000021718	Cspp1	362472	chromosome	5	-1	8761293	8864578	protein_coding	Cspp1	3.99526	-0.0529001	-0.616144	0.543543	0.906751	-0.462667	0.432049	0.28423	0.613195	0	Cspp1	-7.8e-05	-2.34739	0.0197143	-4.1e-05	-1.73725	0.0836247	0.0010407	2.36311	0.018916	-0.0014188	-1.45826	0.14607	-0.0422811	-2.05691	0.0409782
4403	ENSRNOG00000006499	Cops5	NA	chromosome	5	1	8876044	8894339	protein_coding	Cops5	7.85735	-0.034484	-0.330119	0.744146	0.956624	-0.0926027	0.425232	0.827608	0.931098	0	Cops5	-3.72e-06	-0.112272	0.910701	-4.42e-06	-0.188839	0.850379	0.000130905	0.296535	0.767077	-0.00079086	-0.818312	0.413986	0.0106219	0.533038	0.594592
4404	ENSRNOG00000006804	Ppp1r42	683514	chromosome	5	1	8916633	8956119	protein_coding	Ppp1r42	-0.0519152	-0.0583634	-0.265379	0.792962	0.968266	-0.211351	0.4287	0.622009	0.841326	0	NA	NA	NA	NA	NA	NA	NA	NA	NA	NA	NA	NA	NA	NA	NA	NA
4405	ENSRNOG00000021702	Mcmdc2	500392	chromosome	5	-1	8978010	9038594	protein_coding	Mcmdc2	3.25103	-0.521381	-4.35246	0.000211545	0.0288748	-1.68757	0.505504	0.000842628	0.0333026	1	Mcmdc2	-7.54e-05	-1.1661	0.244727	-5.96e-05	-1.32354	0.186912	0.000913989	1.06031	0.290063	-0.00671412	-3.66596	0.00030304	-0.00758356	-0.183358	0.854701
4406	ENSRNOG00000049052	Sgk3	171498	chromosome	5	-1	9048614	9094616	protein_coding	Sgk3	2.39954	-0.630593	-5.66216	7.58829e-06	0.00282736	-1.22275	0.468573	0.00906709	0.116794	1	Sgk3	-5.93e-05	-0.741378	0.459185	-2.93e-05	-0.521334	0.602614	0.00201158	1.906	0.0578384	-0.00183727	-0.797257	0.426085	-0.0878643	-1.70871	0.0890388
4407	ENSRNOG00000006980	Vcpip1	286761	chromosome	5	1	9230984	9257934	protein_coding	Vcpip1	3.92289	-0.147987	-1.29353	0.208019	0.743976	0.0806757	0.427595	0.850349	0.940603	0	Vcpip1	5.83e-06	0.154035	0.877711	-1.59e-05	-0.590597	0.555346	-0.000281551	-0.557845	0.577467	0.000241676	0.218239	0.827427	-0.0326037	-1.47561	0.141603
4408	ENSRNOG00000021669	Mybl1	297783	chromosome	5	1	9279970	9315114	protein_coding	Mybl1	2.25173	-0.165381	-1.07242	0.294091	0.805762	-0.635714	0.437822	0.146504	0.454364	0	Mybl1	-2.4e-05	-0.462131	0.644403	-3.1e-05	-0.855095	0.39335	0.00153238	2.25384	0.0251039	-0.000416303	-0.275944	0.782827	-0.00792287	-0.244521	0.807075
4409	ENSRNOG00000021663	RGD1561849	500393	chromosome	5	-1	9355507	9381214	protein_coding	Vxn	9.32297	-0.0126585	-0.122572	0.903457	0.987849	NA	NA	NA	NA	0	Vxn	-4.26e-05	-0.835175	0.404445	1.21e-06	0.0334669	0.97333	0.000284767	0.418737	0.675781	-0.00109772	-0.736294	0.462267	-0.00329901	-0.100332	0.92018
4410	ENSRNOG00000007069	Adhfe1	362474	chromosome	5	-1	9403196	9429859	protein_coding	Adhfe1	5.19985	0.242523	2.79983	0.00987879	0.257349	0.64125	0.454148	0.157954	0.468237	0	Adhfe1	-3.28e-06	-0.0827544	0.934115	2.59e-05	0.927348	0.354676	-5.5e-05	-0.104039	0.917225	0.000141755	0.122744	0.902412	0.00315841	0.141492	0.887622
4411	ENSRNOG00000007240	Rrs1	297784	chromosome	5	-1	9430728	9432343	protein_coding	Rrs1	5.00136	-0.0178721	-0.267452	0.791384	0.968266	0.407333	0.432049	0.345787	0.664044	0	Rrs1	3.92e-05	1.3849	0.167361	7.06e-06	0.351402	0.725595	4.6e-05	0.121242	0.9036	-7.72e-05	-0.0931852	0.925834	0.0294765	1.80857	0.0720027
4412	ENSRNOG00000060709	AABR07046866.1	NA	chromosome	5	1	10125070	10125252	protein_coding	NA	-0.206567	-0.425082	-1.75162	0.0924852	0.615051	NA	NA	NA	NA	0	NA	8.84e-05	1.2253	0.221657	-2.63e-05	-0.509156	0.61111	0.000345486	0.356386	0.721863	0.00276221	1.31766	0.188868	-0.00101209	-0.0216397	0.982757
4413	ENSRNOG00000007294	Sntg1	NA	chromosome	5	1	10178302	10493094	protein_coding	Sntg1	3.02113	-0.146239	-1.55994	0.131737	0.666338	-0.392105	0.435286	0.367695	0.682422	0	Sntg1	1.22e-05	0.386783	0.699257	8.17e-06	0.365493	0.715065	0.000324622	0.773585	0.439933	0.000243359	0.265711	0.790689	-0.0050391	-0.263041	0.792787
4414	ENSRNOG00000005730	Pcmtd1	366300	chromosome	5	-1	12132657	12199283	protein_coding	Pcmtd1	6.01289	0.0490545	0.560818	0.58007	0.91741	0.825063	0.444089	0.0631864	0.307707	0	Pcmtd1	-4.29e-05	-1.63544	0.103261	-1.72e-05	-0.922576	0.357153	1.54e-05	0.043845	0.965064	-6.94e-05	-0.0901496	0.928243	-0.0200745	-1.19076	0.235142
4415	ENSRNOG00000006200	St18	266680	chromosome	5	-1	12437525	12563429	protein_coding	St18	4.14543	0.249608	2.73202	0.0115605	0.274782	0.141351	0.4287	0.741611	0.897505	0	St18	3.16e-05	0.798126	0.425582	-2.24e-05	-0.796164	0.426722	0.00066144	1.25947	0.209079	0.000222949	0.192602	0.847433	0.0206202	0.8544	0.393894
4416	ENSRNOG00000006833	Rb1cc1	312927	chromosome	5	-1	13033918	13097341	protein_coding	Rb1cc1	6.44908	0.108471	1.03105	0.312696	0.815634	0.259367	0.44008	0.555618	0.805867	0	Rb1cc1	-2.96e-05	-1.56434	0.119049	-2.56e-05	-1.91828	0.0562602	0.000552463	2.20413	0.0284596	-0.000463585	-0.836128	0.40391	-0.0219053	-1.81039	0.0717196
4417	ENSRNOG00000007647	Oprk1	29335	chromosome	5	-1	13744658	13760305	protein_coding	Oprk1	0.401598	-0.372966	-1.70573	0.100842	0.627917	-0.62641	0.441443	0.155897	0.464589	0	Oprk1	7.08e-05	0.723681	0.469963	8.65e-05	1.26356	0.207614	-0.000883917	-0.672677	0.501796	0.00465837	1.64923	0.100401	-0.0905483	-1.44089	0.151163
4418	ENSRNOG00000030862	Atp6v1h	297797	chromosome	5	-1	14262349	14367898	protein_coding	Atp6v1h	8.95169	0.181831	1.16067	0.257079	0.779627	1.09385	0.478379	0.0222209	0.186256	0	Atp6v1h	1.08e-05	0.279967	0.779743	3.66e-06	0.135077	0.892664	0.000115313	0.22549	0.821789	-0.000923457	-0.824177	0.410653	0.0216319	0.947441	0.344544
4419	ENSRNOG00000008100	Rgs20	362477	chromosome	5	1	14415606	14494756	protein_coding	Rgs20	5.4025	-0.239165	-3.47415	0.001944	0.110288	-0.914444	0.449691	0.0420026	0.252452	1	Rgs20	7.16e-05	2.004	0.0461879	-2.07e-06	-0.08158	0.935049	-0.000343633	-0.713005	0.476531	-0.000372347	-0.354666	0.723149	-0.00541039	-0.248102	0.804307
4420	ENSRNOG00000022323	Tcea1	362479	chromosome	5	-1	14511183	14548429	protein_coding	Tcea1	7.03751	0.0168044	0.239968	0.812373	0.971079	-0.373846	0.436331	0.391558	0.699928	0	Tcea1	-8.17e-06	-0.258002	0.796625	4.93e-05	2.22765	0.0268302	-0.000202456	-0.480649	0.631201	-0.000455244	-0.493245	0.622288	0.00149124	0.0831107	0.933846
4421	ENSRNOG00000008320	Lypla1	25514	chromosome	5	-1	14559334	14588422	protein_coding	Lypla1	5.99995	0.184691	1.91846	0.0669055	0.551038	0.496053	0.433468	0.252466	0.582825	0	Lypla1	-1.23e-05	-0.378997	0.705024	-9.4e-06	-0.41029	0.681959	0.000307346	0.710284	0.478214	-0.000209437	-0.221201	0.825123	-0.017226	-0.844366	0.399462
4422	ENSRNOG00000008566	Mrpl15	297799	chromosome	5	1	14609674	14620965	protein_coding	Mrpl15	8.59115	0.159603	1.22714	0.231557	0.759112	0.405658	0.4321	0.347831	0.66595	0	Mrpl15	7.75e-06	0.184536	0.853748	2.09e-05	0.709617	0.478629	-0.000437208	-0.783028	0.434378	-0.00133716	-1.09631	0.274037	0.050528	1.86228	0.0640132
4423	ENSRNOG00000027357	Sox17	312936	chromosome	5	1	14890408	14895907	protein_coding	Sox17	0.886366	0.180656	0.893281	0.380491	0.846759	0.738461	0.44028	0.0934925	0.367394	0	Sox17	-3.2e-05	-0.620165	0.535734	4.52e-06	0.123175	0.902071	-0.000347446	-0.508581	0.611511	0.00199951	1.33448	0.183304	0.00398566	0.125233	0.900463
4424	ENSRNOG00000032840	Sumo4	682787	chromosome	5	1	14983371	14984364	protein_coding	Sumo4	6.01574	-0.277497	-2.91895	0.00747097	0.227741	NA	NA	NA	NA	0	Sumo4	-1.99e-05	-0.685643	0.493596	1.2e-05	0.586301	0.558224	-0.000376387	-0.977943	0.329082	-0.000479253	-0.567704	0.570764	0.000759717	0.0429607	0.965775
4425	ENSRNOG00000008861	AABR07047011.1	NA	chromosome	5	1	15087349	15090583	pseudogene	Cyld-ps1	1.2779	-0.0407105	-0.206891	0.837823	0.975125	NA	NA	NA	NA	0	Cyld-ps1	1.87e-05	0.390241	0.696702	-1.26e-06	-0.0365958	0.970838	-0.000743543	-1.1597	0.247315	-0.00110471	-0.781288	0.435399	-0.0217251	-0.774095	0.439778
4426	ENSRNOG00000027276	Xkr4	297801	chromosome	5	-1	15747614	16140896	protein_coding	Xkr4	0.563876	-0.175938	-0.933737	0.359649	0.838852	0.273026	0.4321	0.527479	0.788731	0	Xkr4	7.73e-05	1.11966	0.263972	-1.72e-05	-0.343149	0.731786	-0.000795964	-0.858082	0.391698	-0.000400721	-0.195142	0.845446	-0.000876787	-0.0207572	0.98346
4427	ENSRNOG00000008872	Tmem68	312946	chromosome	5	-1	16382538	16413307	protein_coding	Tmem68	5.62216	0.0677801	0.843005	0.407468	0.861878	0.29	0.446654	0.516163	0.781579	0	Tmem68	3.56e-05	0.855911	0.392896	4.1e-05	1.40464	0.161419	-6.67e-05	-0.120035	0.904555	0.000511607	0.421021	0.674114	0.0139095	0.565027	0.572681
4428	ENSRNOG00000008156	Tgs1	312947	chromosome	5	1	16413356	16446881	protein_coding	Tgs1	4.9917	0.0524063	0.640507	0.527852	0.901235	-0.328837	0.453411	0.468297	0.753135	0	Tgs1	1.57e-05	0.621302	0.534987	1.54e-06	0.0859152	0.931605	-0.00028253	-0.840619	0.401394	-0.000414906	-0.563413	0.573677	-0.0080981	-0.521352	0.602692
4429	ENSRNOG00000008180	Lyn	81515	chromosome	5	1	16526058	16642648	protein_coding	Lyn	3.32711	0.0728567	0.727174	0.474085	0.889621	-0.845393	0.469281	0.0716297	0.326724	0	Lyn	2.55e-05	0.870717	0.384774	-3.14e-06	-0.151531	0.879684	-0.000299816	-0.767552	0.443504	-0.000597652	-0.701068	0.483936	-0.0107946	-0.581926	0.561264
4430	ENSRNOG00000008555	Rps20	NA	chromosome	5	-1	16706082	16706909	protein_coding	Rps20	8.52306	0.187657	1.38372	0.179055	0.716213	0.0974324	0.427595	0.819754	0.928534	0	Rps20	-6.1e-05	-1.40859	0.160244	-2.22e-05	-0.725023	0.469143	0.000400036	0.692049	0.489572	-0.0016219	-1.28557	0.199826	0.0335287	1.27448	0.203955
4431	ENSRNOG00000031769	Chchd7	684258	chromosome	5	1	16845631	16847776	protein_coding	Chchd7	4.21162	0.0144378	0.12179	0.90407	0.987849	0.288378	0.427595	0.500045	0.770239	0	Chchd7	-7.13e-06	-0.132633	0.894594	1.03e-06	0.0281348	0.977578	0.000249722	0.35313	0.724299	-0.000356421	-0.231362	0.81723	0.0373836	1.06309	0.289011
4432	ENSRNOG00000008943	Penk	29237	chromosome	5	-1	17056419	17061837	protein_coding	Penk	5.7263	0.0445325	0.271541	0.788275	0.967314	0.51359	0.441443	0.244653	0.574698	0	Penk	0.00012219	1.2132	0.22624	0.000118939	1.67865	0.0945202	-0.00111269	-0.827384	0.408837	0.000611454	0.208	0.835404	0.018037	0.280205	0.779606
4433	ENSRNOG00000009114	Fam110b	500400	chromosome	5	1	18901039	18902672	protein_coding	Fam110b	5.63132	0.0267194	0.369109	0.715251	0.950314	0.72	0.447214	0.107405	0.391361	0	Fam110b	2.98e-05	1.04144	0.298714	1.42e-05	0.699731	0.484772	-0.000419097	-1.09871	0.27299	-0.000275097	-0.328421	0.742878	0.00393654	0.246604	0.805465
4434	ENSRNOG00000009137	Ubxn2b	312965	chromosome	5	1	19284548	19311088	protein_coding	Ubxn2b	4.68676	-0.191813	-1.93268	0.0650416	0.544092	-0.757381	0.449868	0.092266	0.365306	0	Ubxn2b	1.69e-05	0.428228	0.668867	-1.06e-05	-0.378999	0.705023	-0.000570939	-1.08812	0.277627	-0.000390784	-0.339516	0.734516	-0.0423743	-1.70825	0.0891231
4435	ENSRNOG00000009683	Sdcbp	83841	chromosome	5	1	19471664	19498485	protein_coding	Sdcbp	7.67517	-0.0187597	-0.122556	0.903469	0.987849	0.372	0.432049	0.389231	0.698675	0	Sdcbp	2.27e-05	0.73439	0.463424	2.55e-05	1.16603	0.244758	-0.000596096	-1.45017	0.14831	0.000158575	0.175113	0.861138	-0.0151844	-0.874361	0.382959
4436	ENSRNOG00000010234	Nsmaf	353233	chromosome	5	-1	19499480	19559393	protein_coding	Nsmaf	4.20575	0.118847	1.46473	0.155845	0.695978	0.120779	0.435741	0.781641	0.915395	0	Nsmaf	-2.76e-05	-1.02689	0.305502	-2.94e-05	-1.56307	0.119351	0.00063775	1.79147	0.0744702	-0.000313793	-0.40135	0.688517	-0.00937723	-0.562495	0.574401
4437	ENSRNOG00000010777	Tox	362481	chromosome	5	-1	19892698	20189721	protein_coding	Tox	1.63634	-0.115183	-0.544899	0.590802	0.919081	-0.755513	0.441007	0.0866843	0.356342	0	Tox	-6.3e-05	-0.692841	0.489075	1.64e-05	0.253827	0.799846	0.00070659	0.583763	0.559925	0.00166976	0.628313	0.530393	-0.069174	-1.21249	0.226741
4438	ENSRNOG00000033979	Gm5471	NA	chromosome	5	-1	21043450	21043791	processed_pseudogene	Gm5471	5.92349	-0.15263	-1.96585	0.0608713	0.531121	NA	NA	NA	NA	0	Gm5471	-1.95e-05	-0.701347	0.483762	1.94e-05	0.994301	0.321076	-0.000163354	-0.441798	0.659031	0.00021031	0.260335	0.794828	-0.00884569	-0.552196	0.581424
4439	ENSRNOG00000005669	Car8	297814	chromosome	5	-1	21249020	21345810	protein_coding	Ca8	4.30792	0.247634	2.15282	0.0414947	0.466595	NA	NA	NA	NA	0	Ca8	-4.76e-05	-1.01658	0.31037	-8.45e-06	-0.262581	0.793099	0.000582374	0.938148	0.349106	-0.00218906	-1.62851	0.104722	-0.0299504	-1.07924	0.281767
4440	ENSRNOG00000005963	Rab2a	65158	chromosome	5	1	21632926	21695519	protein_coding	Rab2a	8.61585	-0.0564478	-0.720674	0.478004	0.890387	0.392	0.432049	0.364246	0.679482	0	Rab2a	-7.49e-06	-0.281549	0.778531	-4.12e-06	-0.220343	0.825791	-0.000154567	-0.436675	0.662737	-0.000832894	-1.07476	0.283556	-0.0116524	-0.729026	0.466829
4441	ENSRNOG00000006689	Chd7	312974	chromosome	5	1	21830882	21950696	protein_coding	Chd7	1.26951	0.0767202	0.359277	0.722499	0.952377	-0.359333	0.432049	0.405581	0.709754	0	Chd7	2.49e-05	0.403651	0.686827	1.77e-05	0.400772	0.688944	-0.000722003	-0.874378	0.382782	0.00150371	0.825671	0.409806	0.0360136	1.04414	0.297666
4442	ENSRNOG00000006919	Clvs1	366311	chromosome	5	1	22380334	22578297	protein_coding	Clvs1	1.66859	-0.0756441	-0.419644	0.678442	0.941684	0.468974	0.441443	0.288069	0.614954	0	Clvs1	-4.96e-06	-0.136365	0.891646	-6.25e-07	-0.0241556	0.980749	-0.000386603	-0.797597	0.425888	0.00132326	1.24786	0.213291	-0.0245471	-1.10565	0.270192
4443	ENSRNOG00000007445	Asph	312981	chromosome	5	-1	22577675	22799349	protein_coding	Asph	6.51507	-0.121119	-1.05469	0.301965	0.810814	-0.188378	0.4287	0.660359	0.857829	0	Asph	3.98e-05	1.48073	0.139983	-1.13e-05	-0.590756	0.555239	-0.000142061	-0.394889	0.693273	-0.00123778	-1.57863	0.115731	-0.0159665	-1.00697	0.315153
4444	ENSRNOG00000053937	AABR07047189.1	NA	chromosome	5	1	22974940	22979917	lincRNA	NA	0.918287	0.645709	2.80457	0.00977043	0.256562	NA	NA	NA	NA	0	NA	NA	NA	NA	NA	NA	NA	NA	NA	NA	NA	NA	NA	NA	NA	NA
4445	ENSRNOG00000026662	Plekhf2	362484	chromosome	5	-1	24240242	24255606	protein_coding	Plekhf2	5.10163	-0.0162796	-0.13608	0.892882	0.986167	-0.388133	0.431123	0.367968	0.682506	0	Plekhf2	5.16e-05	1.38274	0.168021	5.03e-05	1.92961	0.0548326	-0.000794991	-1.60004	0.110898	0.000805679	0.742699	0.458386	-0.00624935	-0.307986	0.75841
4446	ENSRNOG00000040040	Ndufaf6	297821	chromosome	5	-1	24297094	24320786	protein_coding	Ndufaf6	5.69156	0.463435	2.94949	0.00695031	0.221798	1.00434	0.455489	0.0274564	0.20551	1	Ndufaf6	4.16e-05	0.70884	0.479108	8.84e-05	2.19408	0.0291876	-0.00074468	-0.954007	0.341035	0.00032229	0.190063	0.849419	0.0717289	1.90237	0.058544
4447	ENSRNOG00000007964	Tp53inp1	297822	chromosome	5	1	24410863	24416888	protein_coding	Tp53inp1	-0.0414567	0.220036	0.874317	0.390526	0.854028	0.124138	0.459385	0.786986	0.917049	0	Tp53inp1	0.000176257	2.07844	0.0387256	0.000141402	2.3384	0.0201873	-0.00147587	-1.28435	0.200251	0.00214139	0.856696	0.392463	0.0770838	1.468	0.143657
4448	ENSRNOG00000008055	Ccne2	362485	chromosome	5	1	24434872	24446406	protein_coding	Ccne2	4.2703	-0.313531	-2.9068	0.0076884	0.22794	-0.332823	0.460945	0.470266	0.75441	0	Ccne2	-7.61e-05	-1.72129	0.0864788	-3.24e-05	-1.06698	0.287051	0.000772877	1.32175	0.187503	-0.00145283	-1.14223	0.254489	-0.0236942	-0.826385	0.409559
4449	ENSRNOG00000008124	Ints8	NA	chromosome	5	-1	24445886	24493670	protein_coding	Ints8	3.99698	-0.0370545	-0.410809	0.684822	0.94411	-2.11414	0.549929	0.000120853	0.0103182	1	Ints8	-1.15e-05	-0.383157	0.701941	-1.25e-05	-0.585581	0.558706	0.000228254	0.569136	0.569793	0.000239663	0.273194	0.784938	-0.0301147	-1.539	0.125366
4450	ENSRNOG00000025416	Dpy19l4	297824	chromosome	5	-1	24504614	24560063	protein_coding	Dpy19l4	3.21813	-0.108353	-1.06682	0.296565	0.808632	-0.92	0.452769	0.0421597	0.25281	0	Dpy19l4	-1.28e-05	-0.344586	0.730706	1.79e-05	0.685533	0.493668	-5.93e-05	-0.119642	0.904866	0.000776779	0.722774	0.470519	-0.0261546	-1.13861	0.256211
4451	ENSRNOG00000048760	AABR07047219.1	NA	chromosome	5	1	24693732	24694200	pseudogene	NA	-0.481312	0.394763	1.71547	0.0990176	0.626134	NA	NA	NA	NA	0	NA	NA	NA	NA	NA	NA	NA	NA	NA	NA	NA	NA	NA	NA	NA	NA
4452	ENSRNOG00000024953	RGD1559441	500410	chromosome	5	1	24860153	24908397	protein_coding	RGD1559441	3.62032	0.229386	1.93303	0.0649962	0.544042	NA	NA	NA	NA	0	RGD1559441	-5.08e-05	-1.67628	0.0949786	1.79e-07	0.00826668	0.993411	0.000124491	0.306853	0.75922	0.00123958	1.40066	0.162601	-0.0182735	-0.97257	0.331929
4453	ENSRNOG00000014664	RGD1559904	313061	chromosome	5	1	25042710	25120264	protein_coding	Virma	3.42329	-0.0392855	-0.358853	0.722812	0.952512	NA	NA	NA	NA	0	Virma	-2.28e-06	-0.0828511	0.934039	-1.4e-05	-0.715034	0.475282	-0.000400263	-1.09341	0.275303	-8.96e-05	-0.111231	0.911525	-0.0018858	-0.10916	0.913184
4454	ENSRNOG00000016330	Rbm12b	313069	chromosome	5	1	25253010	25255938	protein_coding	Rbm12b	0.395169	-0.169485	-0.950535	0.351223	0.833398	NA	NA	NA	NA	0	Rbm12b	3.54e-05	0.473733	0.636118	9.73e-06	0.184753	0.853579	0.000484909	0.482137	0.630146	0.00170511	0.78481	0.433335	0.0170603	0.350932	0.726005
4455	ENSRNOG00000015160	Gem	NA	chromosome	5	1	25349928	25353661	protein_coding	Gem	2.39575	0.400641	2.74611	0.0111904	0.274475	0.141923	0.552547	0.797292	0.920611	0	Gem	1.11e-05	0.152944	0.87857	9.43e-05	1.91035	0.0572783	-6.13e-05	-0.0637758	0.949202	0.0029519	1.43037	0.153903	0.0849161	1.88151	0.0613394
4456	ENSRNOG00000016180	Pdp1	54705	chromosome	5	-1	25577451	25584288	protein_coding	Pdp1	6.26299	-0.061239	-0.653508	0.519581	0.900333	0.238767	0.425232	0.574457	0.816389	0	Pdp1	-6.47e-05	-1.30787	0.192163	1.75e-05	0.502339	0.615889	-4.01e-05	-0.0606616	0.951679	-0.000157919	-0.109137	0.913184	-0.0491581	-1.57769	0.116199
4457	ENSRNOG00000016187	Tmem67	313067	chromosome	5	-1	25666137	25721072	protein_coding	Tmem67	3.61527	-0.00716711	-0.0666642	0.947396	0.993486	0.466296	0.442217	0.291676	0.618801	0	Tmem67	-2.55e-05	-0.638704	0.523621	7.82e-06	0.277132	0.781917	0.00072723	1.37549	0.170255	0.00103035	0.891996	0.373283	-0.0228277	-0.973956	0.331242
4458	ENSRNOG00000055292	LOC679087	NA	chromosome	5	1	25725683	25728311	protein_coding	NA	0.406084	-0.0876408	-0.485812	0.631463	0.931359	NA	NA	NA	NA	0	NA	7.41e-05	0.989909	0.32321	8.92e-05	1.69236	0.0918728	-0.000970861	-0.959108	0.338464	0.00143874	0.658504	0.510842	-0.0200827	-0.410916	0.681569
4459	ENSRNOG00000016338	Fam92a	297903	chromosome	5	-1	25732644	25750826	protein_coding	Cibar1	6.05481	-0.0152957	-0.174136	0.863205	0.982413	NA	NA	NA	NA	0	Cibar1	8.33e-07	0.0319207	0.974562	1.66e-06	0.091116	0.927476	-8.44e-05	-0.243432	0.807877	-0.000572375	-0.756509	0.450082	0.0240768	1.4297	0.154347
4460	ENSRNOG00000039924	Triqk	500413	chromosome	5	1	26493212	26566370	protein_coding	Triqk	6.54002	-0.00526797	-0.0402803	0.9682	0.994871	-0.141757	0.427595	0.740251	0.89733	0	Triqk	-2.16e-07	-0.00435986	0.996525	1.53e-05	0.44583	0.656121	0.000109583	0.166404	0.867978	-0.00100047	-0.702653	0.482949	0.0153975	0.485325	0.627971
4461	ENSRNOG00000005673	Runx1t1	362489	chromosome	5	1	27312928	27442841	protein_coding	Runx1t1	3.58714	0.13507	1.0165	0.319433	0.81613	-0.454615	0.436331	0.297456	0.624497	0	Runx1t1	4.2e-06	0.118414	0.905838	-3.56e-05	-1.4084	0.160303	0.000524987	1.11129	0.267551	-5.99e-06	-0.00574898	0.995418	-0.00889604	-0.408306	0.683481
4462	ENSRNOG00000006096	Slc26a7	297910	chromosome	5	-1	27986663	28177340	protein_coding	Slc26a7	1.83374	-0.160213	-0.61724	0.542832	0.906539	-0.992683	0.452635	0.0282986	0.208261	0	Slc26a7	-7.36e-05	-0.619323	0.536288	-1.99e-05	-0.244761	0.80685	0.00105328	0.680041	0.49713	-0.000682185	-0.202119	0.839994	-0.101311	-1.33315	0.183983
4463	ENSRNOG00000006636	Otud6b	297911	chromosome	5	-1	28333019	28349927	protein_coding	Otud6b	5.94011	-0.0804147	-1.24751	0.224129	0.753253	0.0986487	0.4287	0.818005	0.928034	0	Otud6b	8.13e-06	0.362583	0.717234	-5.74e-08	-0.00361499	0.997119	-0.000147952	-0.49575	0.620522	-0.00035915	-0.548971	0.583533	-0.0129884	-0.988278	0.324197
4464	ENSRNOG00000006697	Tmem55a	362490	chromosome	5	1	28395296	28442924	protein_coding	Pip4p2	6.46534	0.184022	1.60242	0.122017	0.654851	NA	NA	NA	NA	0	Pip4p2	2.1e-06	0.0757096	0.939713	2.79e-06	0.142543	0.886771	0.000211217	0.57243	0.567563	-0.000119756	-0.147942	0.882512	0.00848308	0.514787	0.607264
4465	ENSRNOG00000047537	LOC100912373	NA	chromosome	5	1	28480023	28505432	protein_coding	LOC100912373	1.31521	0.230659	1.23304	0.229385	0.758056	NA	NA	NA	NA	0	LOC100912373	-9.06e-05	-1.14655	0.252703	-5.78e-05	-1.05657	0.291768	0.00163784	1.58011	0.115391	-0.00184901	-0.812214	0.417469	-0.0442691	-0.896466	0.37107
4466	ENSRNOG00000007256	Necab1	64169	chromosome	5	-1	28504558	28737719	protein_coding	Necab1	6.46677	0.244314	1.75819	0.0913385	0.611853	-0.252	0.432049	0.559714	0.808304	0	Necab1	-2.06e-05	-0.507698	0.612129	1.14e-05	0.397745	0.691171	-0.00013513	-0.250099	0.802724	0.000546659	0.461458	0.644886	-0.0318696	-1.20657	0.229005
4467	ENSRNOG00000007426	Tmem64	689176	chromosome	5	1	28850950	28867227	protein_coding	Tmem64	1.09972	-0.202456	-1.19932	0.241996	0.766659	-0.700121	0.448021	0.118124	0.4095	0	Tmem64	2.1e-05	0.501627	0.616387	1.07e-05	0.35892	0.71997	-0.000560761	-1.00486	0.315969	0.00025085	0.204463	0.838164	0.00429659	0.162092	0.871395
4468	ENSRNOG00000007456	Calb1	83839	chromosome	5	1	29538380	29562773	protein_coding	Calb1	7.39009	0.214387	2.39946	0.0244543	0.370146	-0.58875	0.454148	0.194843	0.515722	0	Calb1	1.25e-05	0.218098	0.827537	3.09e-05	0.767742	0.443394	-0.00150623	-1.9941	0.0472664	-0.00253282	-1.52393	0.128836	-0.0285508	-0.836722	0.403736
4469	ENSRNOG00000008236	Decr1	117543	chromosome	5	-1	29573898	29601748	protein_coding	Decr1	5.44954	0.20273	1.86677	0.0740768	0.572113	0.946585	0.44939	0.0351714	0.232135	0	Decr1	1.48e-05	0.342902	0.73197	1.51e-05	0.501086	0.616769	0.000559414	0.977463	0.329319	-0.00112383	-0.900427	0.368791	0.0198798	0.750175	0.454021
4470	ENSRNOG00000008580	Nbn	85482	chromosome	5	1	29622281	29656864	protein_coding	Nbn	6.40809	-0.500591	-4.20317	0.000309604	0.0364804	-1.53063	0.49991	0.00220001	0.0544645	1	Nbn	-5.64e-05	-0.857088	0.392246	-2.43e-05	-0.527323	0.598456	0.00165221	1.90429	0.0580616	0.000177136	0.0930573	0.925935	0.0144176	0.333883	0.738814
4471	ENSRNOG00000009358	Osgin2	313085	chromosome	5	-1	29663685	29682005	protein_coding	Osgin2	4.07998	-0.191255	-2.12768	0.0437287	0.476289	-0.402152	0.444089	0.365166	0.68004	0	Osgin2	1.67e-05	0.565162	0.572489	1.48e-05	0.712168	0.477051	-0.000203828	-0.516784	0.60578	-0.000123798	-0.144118	0.885528	0.0010837	0.0594263	0.952671
4472	ENSRNOG00000009389	Ripk2	362491	chromosome	5	-1	29838747	29870735	protein_coding	Ripk2	2.28833	-0.181139	-1.43366	0.164443	0.706294	0.0636	0.431123	0.88272	0.954375	0	Ripk2	-5.79e-05	-1.9973	0.0469153	-8.8e-06	-0.422915	0.672736	-0.000161491	-0.415301	0.67829	0.000498778	0.585036	0.55907	-0.013965	-0.748974	0.454743
4473	ENSRNOG00000005708	Mmp16	65205	chromosome	5	1	31568419	31810484	protein_coding	Mmp16	3.63519	0.0641966	0.604032	0.551434	0.910037	0.606962	0.44008	0.167831	0.482587	0	Mmp16	2.9e-05	0.897706	0.370237	-3.59e-05	-1.56699	0.118432	-0.000301377	-0.698821	0.485337	-0.000541275	-0.572032	0.567833	-0.00857527	-0.405194	0.685763
4474	ENSRNOG00000002449	Maged2	113947	chromosome	5	-1	33174542	33182715	protein_coding	Maged2	6.25941	0.109568	1.00996	0.322489	0.8174	0.0310667	0.431123	0.942554	0.977287	0	Maged2	-1.44e-05	-0.45455	0.649842	1.7e-05	0.764101	0.445556	0.000496593	1.18531	0.237063	0.000625743	0.681738	0.496058	-0.00241184	-0.131074	0.895848
4475	ENSRNOG00000006298	Cpne3	313087	chromosome	5	-1	33528154	33574596	protein_coding	Cpne3	1.67024	0.0249882	0.172298	0.864634	0.982413	-0.38579	0.435286	0.375461	0.687202	0	Cpne3	2.74e-05	0.588589	0.556688	2.75e-05	0.826987	0.409065	-0.000782707	-1.25866	0.209369	0.00184162	1.36366	0.173945	-0.0407567	-1.40633	0.161162
4476	ENSRNOG00000025145	Rmdn1	500419	chromosome	5	1	33580944	33638165	protein_coding	Rmdn1	6.29294	-0.00551534	-0.0518661	0.95906	0.994184	-0.379333	0.432049	0.379951	0.690957	0	Rmdn1	1.57e-05	0.431085	0.666791	8.59e-06	0.340359	0.733883	0.000163638	0.339658	0.734409	-0.00172911	-1.65897	0.0984208	0.00853823	0.35511	0.722877
4477	ENSRNOG00000006328	Wwp1	297930	chromosome	5	-1	33609136	33664435	protein_coding	Wwp1	3.39975	-0.169515	-1.60702	0.121	0.654674	-0.260667	0.432049	0.546292	0.800359	0	Wwp1	1.54e-05	0.596579	0.551347	8.93e-06	0.484248	0.628651	-0.000297291	-0.861125	0.390024	0.000665135	0.87976	0.379864	-0.0289561	-1.92929	0.0550942
4478	ENSRNOG00000007139	Ttpa	25571	chromosome	5	1	34007920	34028452	protein_coding	Ttpa	5.46318	-0.0888573	-0.516877	0.609926	0.924818	-1.42042	0.479473	0.00305191	0.0663053	1	Ttpa	3.2e-05	0.557838	0.577472	7.86e-07	0.0199742	0.984081	-6.83e-05	-0.0898526	0.928479	-0.0019708	-1.19858	0.231867	-0.00100101	-0.0278377	0.977819
4479	ENSRNOG00000007351	Ggh	25455	chromosome	5	1	34040258	34063361	protein_coding	Ggh	7.57143	-0.0424115	-0.33905	0.737492	0.955942	-0.496623	0.435741	0.254402	0.58491	0	Ggh	-6.15e-06	-0.154791	0.877115	-1.81e-05	-0.652944	0.514416	-9.61e-05	-0.18206	0.855688	-0.00171803	-1.49995	0.134933	0.00804348	0.319785	0.749461
4480	ENSRNOG00000013085	Nkain3	689576	chromosome	5	-1	34174411	34813116	protein_coding	Nkain3	1.70697	-0.100127	-0.95053	0.351226	0.833398	-0.0877922	0.435741	0.840325	0.935653	0	Nkain3	7.02e-05	1.1666	0.244522	2.16e-05	0.503824	0.614847	-0.00100614	-1.25602	0.210323	0.00166119	0.944177	0.346023	-0.0173706	-0.454361	0.650056
4481	ENSRNOG00000007719	Ccnc	114839	chromosome	5	1	35865605	35883706	protein_coding	Ccnc	7.57039	-0.0968382	-1.02778	0.314201	0.815634	-0.380133	0.431123	0.377923	0.689079	0	Ccnc	-1.26e-05	-0.382064	0.70275	-5.08e-06	-0.218955	0.826871	0.000281814	0.642597	0.521096	-0.000719752	-0.750303	0.453803	-0.0198955	-0.963766	0.336314
4482	ENSRNOG00000028185	Tstd3	500420	chromosome	5	-1	35892737	35902262	protein_coding	Tstd3	8.91444	0.035216	0.278248	0.783182	0.965601	-0.220811	0.427595	0.605574	0.832839	0	Tstd3	-1.82e-05	-0.446425	0.655691	-2.23e-05	-0.786762	0.432196	0.000258268	0.477035	0.633769	-0.00183363	-1.55267	0.121812	0.0217601	0.82558	0.410015
4483	ENSRNOG00000008688	Usp45	313098	chromosome	5	1	35916804	35984524	protein_coding	Usp45	4.75976	-0.198487	-1.77704	0.0881148	0.604955	-0.144872	0.437944	0.740796	0.897458	0	Usp45	4.96e-05	1.48528	0.138774	-6.47e-06	-0.27279	0.785249	-0.000541929	-1.21628	0.225068	-0.000975781	-0.9997	0.318457	-0.0292178	-1.44032	0.151322
4484	ENSRNOG00000008782	Pnisr	297942	chromosome	5	1	35991068	36017944	protein_coding	Pnisr	5.9911	0.163102	2.11991	0.0444414	0.479895	1.31433	0.470106	0.0051768	0.0881712	1	Pnisr	-9.26e-05	-2.09909	0.0368482	-4.78e-05	-1.52396	0.128832	0.00128526	2.19137	0.0293812	-0.000259514	-0.199882	0.841741	-0.0308621	-1.0881	0.277846
4485	ENSRNOG00000009974	Coq3	29309	chromosome	5	1	36024649	36056669	protein_coding	Coq3	7.27037	-0.0432369	-0.367575	0.71638	0.950413	0.3008	0.431123	0.485356	0.762158	0	Coq3	2.47e-06	0.0723854	0.942355	-9.1e-06	-0.379337	0.704773	-8.77e-05	-0.193407	0.846803	-0.0018399	-1.87274	0.0623138	0.00904429	0.412986	0.680054
4486	ENSRNOG00000010106	Faxc	366333	chromosome	5	1	36076565	36135884	protein_coding	Faxc	1.18466	-0.0425595	-0.352818	0.727274	0.953265	1.35723	0.484206	0.00506302	0.0870169	1	Faxc	6.17e-05	1.00559	0.31562	1.27e-05	0.287437	0.774025	-0.00186774	-2.29788	0.0224244	-0.00123335	-0.680884	0.496598	-0.0372004	-0.945558	0.345502
4487	ENSRNOG00000005641	Fbxl4	313101	chromosome	5	1	36555109	36629689	protein_coding	Fbxl4	4.64055	0.0844695	1.28965	0.209341	0.744001	0.2832	0.429884	0.510035	0.77679	0	Fbxl4	7.03e-06	0.216623	0.828685	-4.73e-06	-0.207093	0.836113	8.93e-05	0.207245	0.835993	-0.000418886	-0.445776	0.656159	0.00455159	0.260099	0.795052
4488	ENSRNOG00000006908	Pou3f2	29588	chromosome	5	-1	36681528	36683356	protein_coding	Pou3f2	0.565609	-0.0407049	-0.212593	0.833422	0.974599	-0.781429	0.457738	0.0877935	0.358514	0	Pou3f2	-1.31e-05	-0.256906	0.79747	9.65e-06	0.264872	0.791335	0.000508247	0.746323	0.456199	0.00173881	1.16802	0.24395	-0.0197221	-0.609506	0.542873
4489	ENSRNOG00000007441	Klhl32	313111	chromosome	5	-1	38972724	39215102	protein_coding	Klhl32	2.56159	0.113613	1.18364	0.248034	0.770306	-0.23	0.4287	0.591609	0.826478	0	Klhl32	1.4e-05	0.362901	0.716996	-7.74e-07	-0.0280685	0.977631	-0.000519126	-1.00864	0.314158	0.000741667	0.65687	0.51189	0.00873219	0.359437	0.719643
4490	ENSRNOG00000007506	Ndufaf4	362495	chromosome	5	1	39251337	39257512	protein_coding	Ndufaf4	6.41179	-0.0720797	-0.763801	0.452357	0.877275	0.946585	0.44939	0.0351714	0.232135	0	Ndufaf4	-1.33e-05	-0.431446	0.666529	-1.83e-06	-0.0849141	0.9324	-9.34e-05	-0.2276	0.82015	-0.0012053	-1.34983	0.178334	-0.00548784	-0.265168	0.79115
4491	ENSRNOG00000007675	Gpr63	297952	chromosome	5	1	39329423	39370900	protein_coding	Gpr63	-0.134147	-0.326815	-1.55032	0.134025	0.66954	0.638182	0.436931	0.144125	0.450398	0	Gpr63	3.45e-05	0.663051	0.507931	1.65e-05	0.439716	0.660538	-0.00113733	-1.64358	0.101566	0.000504328	0.326481	0.744344	-0.00122138	-0.0391423	0.968816
4492	ENSRNOG00000007831	Ufl1	313115	chromosome	5	-1	39615956	39650895	protein_coding	Ufl1	5.25559	0.132544	1.64963	0.111919	0.646924	-0.69962	0.44008	0.11189	0.399749	0	Ufl1	1.03e-05	0.426515	0.670113	1.64e-05	0.963908	0.336061	-0.000140685	-0.437225	0.662339	0.000121524	0.17256	0.863142	-0.0105363	-0.745887	0.456601
4493	ENSRNOG00000008475	Fut9	84597	chromosome	5	-1	40032855	40237591	protein_coding	Fut9	1.2338	-0.226585	-1.47269	0.153702	0.691743	0.307143	0.474342	0.517299	0.782372	0	Fut9	1.92e-05	0.265084	0.791171	5.46e-05	1.06209	0.289259	-0.00141296	-1.45394	0.147262	0.00054931	0.259846	0.795204	-0.0955785	-2.19078	0.02961
4494	ENSRNOG00000008626	Manea	140808	chromosome	5	-1	40844998	40867023	protein_coding	Manea	4.96194	0.00377623	0.0402771	0.968202	0.994871	-0.195584	0.437822	0.655076	0.855388	0	Manea	5.13e-06	0.182217	0.855565	-1.71e-05	-0.862793	0.389111	0.000628824	1.69043	0.0922358	-0.000913814	-1.11589	0.265577	-0.0118778	-0.692918	0.489156
4495	ENSRNOG00000007030	Epha7	171287	chromosome	5	1	43603043	43757549	protein_coding	Epha7	6.00014	-0.102926	-0.843197	0.407363	0.861878	0.478312	0.438415	0.275272	0.60441	0	Epha7	2.12e-05	0.492974	0.622479	-2.12e-05	-0.696019	0.48709	-0.0007366	-1.2889	0.198667	-0.000803716	-0.639649	0.523007	0.0107442	0.398095	0.69098
4496	ENSRNOG00000005724	LOC100910771	313121	chromosome	5	1	47186558	47244416	protein_coding	Map3k7	-0.0344514	0.133379	0.687889	0.498053	0.895398	1.84238	0.512236	0.000322213	0.0184187	1	Map3k7	3.11e-05	0.505944	0.613358	-2.57e-05	-0.584662	0.559323	-0.000269704	-0.32937	0.742162	-0.000383923	-0.212354	0.83201	0.0199691	0.513328	0.608282
4497	ENSRNOG00000006487	Casp8ap2	313128	chromosome	5	1	47853818	47891668	protein_coding	Casp8ap2	3.20135	0.0972179	0.685739	0.499384	0.895873	0.2696	0.429884	0.530563	0.790486	0	Casp8ap2	4.06e-06	0.146545	0.883614	1.27e-05	0.646686	0.518452	-0.000547388	-1.48656	0.138437	0.00138515	1.71994	0.0867252	-0.0192771	-1.11132	0.26775
4498	ENSRNOG00000047513	Mdn1	NA	chromosome	5	1	47894530	48036287	protein_coding	Mdn1	3.22215	0.160236	1.24452	0.225206	0.754417	0.218513	0.427595	0.609331	0.834573	0	Mdn1	-3.44e-05	-0.686053	0.493338	-2.05e-07	-0.00574545	0.995421	0.000138558	0.207315	0.835938	0.00188657	1.28595	0.199694	-0.00986706	-0.323507	0.746646
4499	ENSRNOG00000043105	Lyrm2	690354	chromosome	5	1	48047913	48050187	protein_coding	Lyrm2	6.71056	-0.00671871	-0.0547191	0.956811	0.994184	-0.302162	0.4287	0.480914	0.760362	0	Lyrm2	-1.72e-05	-0.421302	0.67391	8.56e-06	0.30202	0.762898	-9.34e-05	-0.172212	0.863415	-0.00114994	-0.979915	0.328109	0.00457786	0.172297	0.863376
4500	ENSRNOG00000007110	Ankrd6	500430	chromosome	5	-1	48052401	48194294	protein_coding	Ankrd6	4.2436	0.0232416	0.219344	0.828219	0.972907	-1.09172	0.467204	0.0194542	0.175437	0	Ankrd6	4.23e-05	1.63535	0.103279	-2.04e-06	-0.110383	0.912198	-0.000459373	-1.32921	0.185033	3.63e-05	0.0476362	0.962045	-0.0126313	-0.754436	0.451465
4501	ENSRNOG00000007331	Rragd	297960	chromosome	5	1	48224994	48260685	protein_coding	Rragd	4.0378	-0.205994	-2.11148	0.0452255	0.484349	0.09	0.4287	0.833717	0.932271	0	Rragd	5.11e-05	1.44811	0.148883	-2.6e-05	-1.03394	0.302205	-0.000799157	-1.70262	0.0899258	-0.00144098	-1.39478	0.164366	-0.0102504	-0.471661	0.637677
4502	ENSRNOG00000007434	Ube2j1	297961	chromosome	5	1	48274477	48290658	protein_coding	Ube2j1	4.82933	-0.155956	-1.66345	0.109101	0.64469	-0.345263	0.435286	0.427669	0.726484	0	Ube2j1	2.91e-05	1.14533	0.253207	2.14e-05	1.18811	0.235962	-0.000509844	-1.50997	0.132359	0.000246594	0.332077	0.740119	-0.0236742	-1.5942	0.112452
4503	ENSRNOG00000007490	Gabrr2	29695	chromosome	5	1	48303366	48341642	protein_coding	Gabrr2	0.432103	-0.223774	-0.914456	0.369485	0.841448	-0.276216	0.427595	0.518295	0.782499	0	Gabrr2	-7.03e-06	-0.0765963	0.939008	-1.33e-05	-0.202978	0.839324	-5.54e-06	-0.00443655	0.996464	-0.00211864	-0.793833	0.428073	-0.0712972	-1.21777	0.224728
4504	ENSRNOG00000007755	Pm20d2	313130	chromosome	5	-1	48420302	48436531	protein_coding	Pm20d2	1.75564	-0.286242	-2.88895	0.00801865	0.231751	-0.0374667	0.431123	0.930747	0.973429	0	Pm20d2	7.31e-05	1.39851	0.163245	-1.99e-05	-0.531111	0.595832	-0.000506041	-0.723629	0.469994	-0.00165078	-1.07865	0.28182	-0.0392819	-1.25957	0.209277
4505	ENSRNOG00000051383	Srsf12	297962	chromosome	5	1	48456757	48485912	protein_coding	Srsf12	5.15239	0.0319867	0.38163	0.706061	0.947601	0.278667	0.432049	0.518935	0.782499	0	Srsf12	2.59e-05	0.770089	0.442	-7.31e-06	-0.310106	0.756749	7.83e-05	0.174366	0.861724	-0.000522237	-0.533691	0.594047	-0.0084416	-0.435395	0.66374
4506	ENSRNOG00000007793	Pnrc1	286988	chromosome	5	-1	48501472	48504511	protein_coding	Pnrc1	6.07392	-0.0712804	-0.976026	0.338693	0.8251	-0.506623	0.435741	0.244963	0.575094	0	Pnrc1	-3.97e-06	-0.154926	0.877009	-6.93e-07	-0.038377	0.969419	0.000540276	1.59442	0.11215	0.000724619	0.973636	0.331212	-0.00280491	-0.177061	0.859638
4507	ENSRNOG00000007867	Rngtt	313131	chromosome	5	1	48561339	48779207	protein_coding	Rngtt	5.28903	-0.0960465	-1.34566	0.190864	0.72867	-0.767857	0.49353	0.119744	0.411322	0	Rngtt	3.09e-05	1.3057	0.192896	2.82e-05	1.69428	0.0915066	-0.00052582	-1.67277	0.0956676	3.9e-05	0.0563315	0.955124	-0.0114493	-0.86463	0.388266
4508	ENSRNOG00000008223	Cnr1	25248	chromosome	5	1	49311030	49333056	protein_coding	Cnr1	7.0577	0.12371	0.979817	0.336856	0.82469	-0.29963	0.444167	0.499937	0.770239	0	Cnr1	2.42e-05	0.709553	0.478666	-4.63e-05	-1.93134	0.0546169	0.000237874	0.523097	0.601387	-0.00074211	-0.744529	0.457281	0.00154678	0.0749888	0.940298
4509	ENSRNOG00000008288	Akirin2	297968	chromosome	5	1	50002184	50016539	protein_coding	Akirin2	6.45583	0.135924	1.23699	0.227943	0.756126	-0.114568	0.445831	0.797197	0.920611	0	Akirin2	-5.33e-06	-0.206508	0.836568	-5.3e-06	-0.291009	0.771295	0.00019054	0.554786	0.579555	-0.000149344	-0.198246	0.843019	0.00102655	0.0659527	0.947481
4510	ENSRNOG00000008314	Orc3	313138	chromosome	5	-1	50020815	50075454	protein_coding	Orc3	3.84674	-0.0639807	-0.840808	0.408674	0.862253	0.240811	0.427595	0.573316	0.816258	0	Orc3	2.38e-05	0.91805	0.359509	2.51e-05	1.37097	0.171663	-0.000547885	-1.59178	0.112742	9.43e-05	0.125029	0.900605	-0.0222922	-1.44676	0.149512
4511	ENSRNOG00000008643	Rars2	297969	chromosome	5	1	50075527	50127424	protein_coding	Rars2	3.96101	-0.0857679	-0.9535	0.349749	0.83312	-0.0896053	0.434529	0.836625	0.933457	0	Rars2	-1.21e-05	-0.354376	0.723367	-2.48e-06	-0.104285	0.91703	0.000513751	1.13859	0.256003	-0.000401945	-0.409123	0.682813	0.00213381	0.100224	0.920265
4512	ENSRNOG00000008908	Slc35a1	313139	chromosome	5	-1	50119881	50142724	protein_coding	Slc35a1	5.27421	0.0713641	1.08986	0.28649	0.80033	0.0228	0.431123	0.957823	0.983705	0	Slc35a1	-3.99e-06	-0.167286	0.867285	6.89e-06	0.411342	0.681188	-0.000156769	-0.493189	0.622328	-0.000699567	-1.0096	0.313698	-0.0174425	-1.14707	0.252708
4513	ENSRNOG00000009061	Cfap206	366347	chromosome	5	-1	50148658	50193571	protein_coding	Cfap206	1.31662	0.0596236	0.201669	0.841859	0.975572	NA	NA	NA	NA	0	Cfap206	-0.000128874	-0.781067	0.435528	-8.46e-05	-0.745742	0.456552	0.00467737	2.18683	0.0297152	0.00147175	0.317273	0.751311	-0.01283	-0.123314	0.901981
4514	ENSRNOG00000023035	Smim8	297971	chromosome	5	-1	50230619	50239458	protein_coding	Smim8	5.65896	0.0153164	0.125797	0.90093	0.987849	-0.468608	0.438351	0.285059	0.613838	0	Smim8	-4.44e-05	-0.990844	0.322754	-1.8e-05	-0.582578	0.560724	-0.000337	-0.567765	0.570723	-0.000499066	-0.387563	0.698681	0.0118884	0.406673	0.684678
4515	ENSRNOG00000031031	Zfp292	50552	chromosome	5	-1	50282084	50362344	protein_coding	Zfp292	4.59405	0.21284	1.25526	0.221351	0.751614	0.771707	0.446122	0.0836635	0.3503	0	Zfp292	-4.43e-05	-1.51986	0.129856	-3.5e-05	-1.69388	0.0915833	0.000362291	0.932301	0.352113	-0.000108016	-0.126017	0.899823	-0.000433788	-0.0246401	0.980366
4516	ENSRNOG00000009478	RGD1359108	313155	chromosome	5	-1	50668040	50684409	protein_coding	RGD1359108	5.29765	-0.0831173	-0.799437	0.431802	0.86802	NA	NA	NA	NA	0	RGD1359108	3.39e-05	0.856581	0.392526	5.88e-06	0.212833	0.831638	-3.24e-05	-0.0613739	0.951112	-0.00103099	-0.902286	0.367804	-0.0144184	-0.652138	0.515052
4517	ENSRNOG00000005634	Lingo2	NA	chromosome	5	-1	51466367	51468425	protein_coding	NA	2.17563	0.313743	1.60967	0.120417	0.653073	NA	NA	NA	NA	0	NA	-7.96e-05	-1.54933	0.122613	-6.17e-05	-1.68097	0.0940669	0.000910081	1.33885	0.181879	-0.00242838	-1.60086	0.110716	-0.0153688	-0.486976	0.626803
4518	ENSRNOG00000005849	Aco1	50655	chromosome	5	1	56425024	56481218	protein_coding	Aco1	2.59909	0.0198051	0.153349	0.879392	0.984654	-0.184865	0.4287	0.666307	0.861021	0	Aco1	-1.69e-05	-0.5492	0.583376	-3.27e-06	-0.148926	0.881737	-0.000178008	-0.434958	0.663982	0.00130485	1.45474	0.147041	-0.00295629	-0.161728	0.871681
4519	ENSRNOG00000006485	Topors	362501	chromosome	5	-1	56554969	56567320	protein_coding	Topors	4.78969	-0.0404207	-0.583133	0.56519	0.914887	-0.953636	0.456767	0.0368163	0.236367	0	Topors	-1.87e-05	-0.791325	0.429531	-9.57e-07	-0.0579581	0.95383	0.000323844	1.03137	0.303399	3.76e-05	0.0545775	0.95652	-0.0259854	-1.85647	0.0648401
4520	ENSRNOG00000024539	Ndufb6	297990	chromosome	5	-1	56567109	56576676	protein_coding	Ndufb6	8.11509	0.157849	1.38321	0.179211	0.716213	-0.176164	0.425232	0.67867	0.867986	0	Ndufb6	2.46e-05	0.65631	0.51225	-2.5e-06	-0.0947568	0.924587	8.95e-07	0.00179473	0.998569	-0.000555212	-0.508477	0.611583	0.0285143	1.15835	0.248086
4521	ENSRNOG00000042246	Tmem215	690918	chromosome	5	1	56797502	56800759	protein_coding	Tmem215	3.80241	0.0795285	0.630401	0.534331	0.902822	NA	NA	NA	NA	0	Tmem215	0.000148798	1.56036	0.119986	-7.61e-06	-0.111418	0.911378	0.000932309	0.72996	0.466122	0.00160331	0.573097	0.567113	0.0524527	0.843794	0.399781
4522	ENSRNOG00000006582	Aptx	259271	chromosome	5	-1	56987909	57008859	protein_coding	Aptx	3.81552	-0.107335	-1.32088	0.198879	0.736631	0.3088	0.429884	0.472552	0.755753	0	Aptx	3.69e-05	1.20679	0.228695	-9.07e-06	-0.41822	0.67616	-0.000219222	-0.536684	0.59198	-0.00117447	-1.31745	0.188938	0.00342384	0.172055	0.863566
4523	ENSRNOG00000007029	Dnaja1	65028	chromosome	5	1	57028467	57039378	protein_coding	Dnaja1	8.59383	-0.0365399	-0.542524	0.592411	0.919602	-1.24618	0.513758	0.0152821	0.154902	0	Dnaja1	1.03e-05	0.413227	0.679807	1.96e-06	0.110601	0.912025	-1.96e-05	-0.0589433	0.953046	-0.000336291	-0.460501	0.645571	-0.00936895	-0.636727	0.525023
4524	ENSRNOG00000007671	Smu1	117541	chromosome	5	-1	57042705	57061365	protein_coding	Smu1	6.39247	0.0492972	0.703266	0.488591	0.893853	-0.843086	0.445831	0.0586185	0.295769	0	Smu1	-1.69e-05	-0.699028	0.485208	-6.65e-06	-0.388719	0.697828	0.000231446	0.71803	0.473433	-0.000170565	-0.241373	0.809471	-0.00370869	-0.266712	0.789962
4525	ENSRNOG00000008277	Bag1	297994	chromosome	5	-1	57254421	57267002	protein_coding	Bag1	6.48684	-0.159628	-1.617	0.118821	0.650026	-0.939885	0.455112	0.0389064	0.24274	0	Bag1	-1.81e-05	-0.6318	0.528115	8.83e-06	0.437321	0.662272	9.56e-05	0.250937	0.802076	-0.000767924	-0.922432	0.357225	0.00528078	0.301761	0.763144
4526	ENSRNOG00000008672	Chmp5	297995	chromosome	5	1	57267312	57284448	protein_coding	Chmp5	8.35031	0.0723228	0.782486	0.441507	0.871877	-0.964105	0.467243	0.0390753	0.243198	0	Chmp5	-3.26e-06	-0.120547	0.90415	4.39e-06	0.230521	0.817883	5.67e-05	0.157352	0.875099	-0.000671311	-0.8507	0.395779	0.00638035	0.36714	0.713898
4527	ENSRNOG00000009015	Nfx1	313166	chromosome	5	1	57291156	57348720	protein_coding	Nfx1	4.64195	-0.0601698	-0.606378	0.549901	0.909531	0.780886	0.442662	0.0777202	0.338437	0	Nfx1	2.49e-05	1.10193	0.271589	1.28e-06	0.0798786	0.9364	-0.000524541	-1.75064	0.081278	-0.000183233	-0.277289	0.781796	-0.0166443	-1.1583	0.248106
4528	ENSRNOG00000010409	Nol6	313167	chromosome	5	-1	57445344	57455018	protein_coding	Nol6	4.3286	0.133849	0.745424	0.463183	0.883921	0.790759	0.441516	0.073292	0.330683	0	Nol6	2.94e-05	0.789396	0.430655	-1.5e-05	-0.565473	0.572279	-0.00037575	-0.756942	0.449823	0.000770179	0.706952	0.480278	0.0345334	1.62103	0.10657
4529	ENSRNOG00000010727	Ube2r2	689226	chromosome	5	1	57472315	57530987	protein_coding	Ube2r2	6.22351	0.0774918	0.993947	0.330068	0.821364	NA	NA	NA	NA	0	Ube2r2	-1.85e-05	-0.905317	0.3662	-1.02e-05	-0.706267	0.480706	0.000272577	0.999421	0.318592	-0.000556386	-0.929936	0.353333	0.000871209	0.0695599	0.944613
4530	ENSRNOG00000052087	Ubap2	313169	chromosome	5	-1	57534695	57632182	protein_coding	Ubap2	1.56059	-0.137711	-0.754078	0.458066	0.881722	0.00150685	0.425232	0.997173	0.998672	0	Ubap2	4.61e-05	0.927612	0.354536	-9.19e-06	-0.257179	0.797261	-0.000748411	-1.12786	0.2605	0.000701668	0.478741	0.632556	0.027069	0.950863	0.342809
4531	ENSRNOG00000048698	LOC683961	683961	chromosome	5	1	57657909	57658376	protein_coding	NA	0.994155	0.258847	1.43179	0.164973	0.706394	NA	NA	NA	NA	0	NA	NA	NA	NA	NA	NA	NA	NA	NA	NA	NA	NA	NA	NA	NA	NA
4532	ENSRNOG00000050790	Dcaf12	NA	chromosome	5	-1	57667376	57683932	protein_coding	NA	3.7862	-0.0611502	-0.773009	0.446991	0.874995	NA	NA	NA	NA	0	NA	4.14e-05	1.73238	0.0844834	1.85e-05	1.08596	0.278587	-0.000261858	-0.816292	0.415138	0.0012475	1.78986	0.0747301	0.00139846	0.0948025	0.924566
4533	ENSRNOG00000011990	AC110488.1	NA	chromosome	5	-1	57729952	57738210	lincRNA	NA	0.449565	-0.239282	-1.3462	0.190696	0.72867	NA	NA	NA	NA	0	NA	NA	NA	NA	NA	NA	NA	NA	NA	NA	NA	NA	NA	NA	NA	NA
4534	ENSRNOG00000012004	Ubap1	362502	chromosome	5	1	57738321	57778723	protein_coding	Ubap1	5.79064	-0.138548	-1.91379	0.0675264	0.55313	-0.671646	0.444374	0.130676	0.428089	0	Ubap1	-2.1e-05	-0.948518	0.343815	-7.39e-06	-0.47146	0.63774	0.000116164	0.393267	0.694469	-0.000417925	-0.646948	0.51828	-0.0196175	-1.55451	0.121626
4535	ENSRNOG00000013110	Nudt2	297998	chromosome	5	1	57845819	57860658	protein_coding	Nudt2	7.37817	0.0430254	0.366595	0.717102	0.950628	-0.00783784	0.4287	0.985413	0.994926	0	Nudt2	-5.05e-05	-1.38315	0.167896	-2.47e-05	-0.962235	0.336898	0.000760347	1.57073	0.117554	-0.00104598	-0.988887	0.323709	0.0146777	0.610951	0.541918
4536	ENSRNOG00000023208	RGD1309821	366360	chromosome	5	-1	57876498	57881944	protein_coding	Myorg	0.994904	-0.0906558	-0.444429	0.660675	0.936507	NA	NA	NA	NA	0	Myorg	4.08e-05	0.693432	0.488705	-1.86e-05	-0.439398	0.660768	-0.000593761	-0.754451	0.451314	0.000229683	0.13223	0.894913	0.0109442	0.299799	0.764639
4537	ENSRNOG00000013320	RGD1561916	500441	chromosome	5	-1	57883675	57896475	protein_coding	RGD1561916	4.87439	0.0853076	0.560233	0.580462	0.91741	NA	NA	NA	NA	0	RGD1561916	1.23e-05	0.162297	0.871208	8.75e-06	0.167125	0.867413	0.0011157	1.11986	0.263885	-0.000630578	-0.291211	0.77114	0.014161	0.289692	0.772348
4538	ENSRNOG00000039559	Fam219a	691024	chromosome	5	-1	57897368	57947183	protein_coding	Fam219a	3.96176	-0.167388	-0.883591	0.385597	0.849227	0.391333	0.432049	0.365063	0.68004	0	Fam219a	1.28e-05	0.366554	0.714273	-4.93e-06	-0.198593	0.842749	-0.000407215	-0.872867	0.383603	0.0006455	0.630894	0.528707	0.00441899	0.212727	0.831754
4539	ENSRNOG00000013734	Dnai1	500442	chromosome	5	1	57947716	58017992	protein_coding	Dnai1	1.68155	0.0818634	0.695842	0.493146	0.894542	-0.701446	0.455224	0.123346	0.416648	0	Dnai1	-5.52e-05	-0.737447	0.461567	-1.1e-05	-0.208776	0.8348	0.00147511	1.49289	0.136773	-0.00028787	-0.133495	0.893913	-0.028494	-0.590932	0.555226
4540	ENSRNOG00000043300	Enho	100912292	chromosome	5	-1	58018039	58019836	protein_coding	Enho	6.96999	0.0721413	0.969853	0.341699	0.826038	NA	NA	NA	NA	0	Enho	2.05e-05	0.646054	0.518858	4.87e-05	2.19439	0.029165	-0.000507739	-1.20541	0.229225	0.000141485	0.153083	0.87846	0.0338923	1.78242	0.0761805
4541	ENSRNOG00000047307	Cntfr	313173	chromosome	5	-1	58041146	58078545	protein_coding	Cntfr	3.27609	0.0487366	0.304728	0.763175	0.960102	-0.401053	0.433468	0.354853	0.67278	0	Cntfr	3.23e-05	0.926011	0.355365	1.92e-05	0.772897	0.440343	-0.000611078	-1.31189	0.190803	0.000914873	0.893689	0.372379	0.00986226	0.451537	0.652087
4542	ENSRNOG00000059653	Rpp25l	298002	chromosome	5	-1	58096213	58097577	protein_coding	Rpp25l	5.28699	0.0428396	0.46849	0.64362	0.931416	0.635	0.447214	0.155636	0.46424	0	Rpp25l	1.11e-05	0.308977	0.757605	1.51e-05	0.601605	0.548004	-0.000558059	-1.16732	0.244235	-0.00174559	-1.68278	0.0937101	0.0365857	1.5582	0.120748
4543	ENSRNOG00000014208	Dctn3	362504	chromosome	5	-1	58098706	58106706	protein_coding	Dctn3	8.6743	0.016404	0.157165	0.876417	0.984357	0.0245454	0.436931	0.955201	0.982419	0	Dctn3	-1.14e-05	-0.326196	0.744559	-3.68e-06	-0.148976	0.881698	6.18e-06	0.0132502	0.989439	-0.00121364	-1.19133	0.234696	0.0250796	1.09249	0.275915
4544	ENSRNOG00000014604	Sigmar1	29336	chromosome	5	-1	58121786	58124681	protein_coding	Sigmar1	6.20201	0.0196432	0.271111	0.788601	0.967315	0.59329	0.434529	0.17214	0.48823	0	Sigmar1	2.66e-06	0.0948401	0.92452	6.39e-06	0.322092	0.747663	-0.000196958	-0.526851	0.598781	5.69e-05	0.0695774	0.944588	0.00134926	0.0882452	0.929769
4545	ENSRNOG00000014766	Galt	298003	chromosome	5	1	58144705	58147929	protein_coding	Galt	3.30087	-0.224611	-2.53961	0.0179168	0.326065	-0.730221	0.499926	0.14411	0.450398	0	Galt	-1.9e-05	-0.361995	0.717673	2.09e-05	0.565961	0.571948	-0.000198328	-0.283484	0.777049	-0.00179359	-1.18208	0.238336	-0.0277368	-0.924906	0.356117
4546	ENSRNOG00000015068	Il11ra1	245983	chromosome	5	1	58151985	58159072	protein_coding	Il11ra1	4.76933	-0.19371	-1.9397	0.0641393	0.54015	-1.33787	0.470954	0.00450069	0.0820036	1	Il11ra1	4.02e-06	0.128409	0.897933	1.56e-05	0.712544	0.476819	-0.000114629	-0.275084	0.783487	-0.000791109	-0.8721	0.384021	0.0255915	1.28686	0.199612
4547	ENSRNOG00000039530	Ccl27	362505	chromosome	5	-1	58159066	58163584	protein_coding	Ccl27	7.37948	-0.0885376	-0.594345	0.557789	0.910818	0.511111	0.442217	0.247766	0.57854	0	Ccl27	-3.81e-05	-0.836665	0.403609	-3.31e-05	-1.04495	0.297097	0.000850565	1.41341	0.158825	-0.00169845	-1.29903	0.195174	0.0381542	1.3241	0.186966
4548	ENSRNOG00000015668	Ccl19	362506	chromosome	5	-1	58181026	58183017	protein_coding	Ccl19	0.564501	0.251263	0.81632	0.422268	0.864942	-1.41163	0.488227	0.0038359	0.0748739	1	Ccl19	3.63e-05	0.283369	0.777137	0.000171702	2.01553	0.0449626	-0.00248626	-1.50419	0.133839	0.00475037	1.30935	0.191661	0.0902873	1.09273	0.275811
4549	ENSRNOG00000031220	AC110351.1	NA	chromosome	5	-1	58184896	58185294	processed_pseudogene	LOC689481	0.0106653	-0.0512124	-0.23777	0.814058	0.971079	NA	NA	NA	NA	0	NA	NA	NA	NA	NA	NA	NA	NA	NA	NA	NA	NA	NA	NA	NA	NA
4550	ENSRNOG00000000129	Phf24	500446	chromosome	5	1	58359498	58383070	protein_coding	Phf24	3.9252	0.0465632	0.314909	0.755525	0.958821	NA	NA	NA	NA	0	Phf24	1.39e-05	0.332706	0.739645	1.88e-05	0.630497	0.528969	-0.00088341	-1.58895	0.113381	0.000349547	0.285858	0.775232	-0.00375986	-0.1468	0.883436
4551	ENSRNOG00000000130	Dnajb5	313811	chromosome	5	1	58393233	58401870	protein_coding	Dnajb5	5.03344	0.0645848	0.492946	0.626487	0.931138	0.136024	0.453899	0.764422	0.907185	0	Dnajb5	-8.93e-06	-0.287366	0.774079	-2.08e-05	-0.944553	0.345836	-0.000145454	-0.351384	0.725607	0.000299782	0.33046	0.741339	-0.00101683	-0.052017	0.958566
4552	ENSRNOG00000034242	Vcp	116643	chromosome	5	-1	58426549	58445953	protein_coding	Vcp	7.45267	0.128589	1.14599	0.262987	0.783901	-0.606154	0.458617	0.186268	0.505491	0	Vcp	1.39e-05	0.754153	0.451493	-8.92e-07	-0.0682411	0.94565	9.62e-05	0.390672	0.696384	0.000370114	0.685633	0.493603	0.0102076	0.895064	0.371817
4553	ENSRNOG00000009930	Pigo	313341	chromosome	5	-1	58461759	58469399	protein_coding	Pigo	1.63641	0.227024	1.43656	0.163627	0.70545	0.478701	0.435741	0.271946	0.599441	0	Pigo	8.16e-06	0.225235	0.821987	2.08e-05	0.811772	0.417726	-0.000320902	-0.667802	0.504898	0.00184869	1.75235	0.0809828	0.0105532	0.461736	0.644767
4554	ENSRNOG00000009535	Stoml2	298203	chromosome	5	-1	58472550	58476251	protein_coding	Stoml2	7.50244	-0.0580836	-0.599549	0.554371	0.910725	-0.467143	0.434248	0.282039	0.611612	0	Stoml2	4.32e-06	0.140964	0.888016	8.27e-06	0.383459	0.701719	0.000190154	0.466364	0.641376	-0.000469392	-0.526286	0.599173	0.018928	0.980893	0.327817
4555	ENSRNOG00000009323	Fam214b	298201	chromosome	5	-1	58477894	58484900	protein_coding	Fam214b	2.2528	-0.143088	-0.88375	0.385513	0.849227	1.05958	0.468597	0.023748	0.192556	0	Fam214b	-1.04e-05	-0.310468	0.756473	7.37e-06	0.30617	0.75974	-0.000198749	-0.444291	0.657231	0.00211538	2.17037	0.0309541	-0.0152604	-0.798376	0.425589
4556	ENSRNOG00000008237	Unc13b	64830	chromosome	5	1	58505500	58715576	protein_coding	Unc13b	2.87957	0.132648	1.15335	0.260013	0.782232	0.411429	0.434248	0.343409	0.662331	0	Unc13b	-3.51e-05	-0.841333	0.400994	-7.14e-05	-2.42018	0.0162553	0.000290496	0.523773	0.600917	0.000159155	0.130118	0.896582	-0.0193886	-0.775926	0.438699
4557	ENSRNOG00000045843	Rusc2	NA	chromosome	5	1	58855773	58882096	protein_coding	Rusc2	3.80797	0.0314305	0.188853	0.851781	0.978859	0.416133	0.431123	0.334429	0.655134	0	Rusc2	1.57e-05	0.359241	0.719728	9.37e-07	0.0301497	0.975973	-0.000517412	-0.887071	0.375924	0.00116512	0.91127	0.363062	0.0223449	0.903465	0.367354
4558	ENSRNOG00000053729	Tesk1	29460	chromosome	5	1	58937615	58943358	protein_coding	Tesk1	3.65863	0.20861	1.56345	0.130911	0.665449	1.14636	0.461224	0.0129376	0.141881	0	Tesk1	1.36e-05	0.422886	0.672755	1.6e-05	0.69394	0.48839	-0.000215626	-0.50153	0.616455	0.00112657	1.19771	0.232204	0.00922526	0.473176	0.636598
4559	ENSRNOG00000017485	Cd72	313498	chromosome	5	-1	58943027	58950373	protein_coding	Cd72	-0.402701	1.24384	5.04169	3.64015e-05	0.00822591	NA	NA	NA	NA	0	NA	NA	NA	NA	NA	NA	NA	NA	NA	NA	NA	NA	NA	NA	NA	NA
4560	ENSRNOG00000039439	AC121204.1	NA	chromosome	5	1	58967418	58968209	protein_coding	NA	-0.487011	-0.158706	-0.562582	0.578886	0.91741	NA	NA	NA	NA	0	NA	NA	NA	NA	NA	NA	NA	NA	NA	NA	NA	NA	NA	NA	NA	NA
4561	ENSRNOG00000057527	RNase_MRP	NA	chromosome	5	-1	58994682	58994953	ribozyme	NA	0.858659	-0.273446	-0.999263	0.327539	0.82077	NA	NA	NA	NA	0	NA	5.22e-05	0.385254	0.700389	-5.36e-05	-0.573647	0.566743	-0.000767986	-0.419901	0.674931	-0.00223225	-0.560407	0.575722	-0.0779723	-0.91236	0.362665
4562	ENSRNOG00000017253	Ccdc107	313496	chromosome	5	1	58995249	58997953	protein_coding	Ccdc107	5.65867	-0.232745	-2.25219	0.0336342	0.418367	NA	NA	NA	NA	0	Ccdc107	4.35e-05	1.53001	0.127324	6.69e-07	0.0332527	0.973501	0.000108424	0.284853	0.776001	-0.000733667	-0.882763	0.378243	0.0121947	0.716471	0.474527
4563	ENSRNOG00000016731	Tpm2	500450	chromosome	5	-1	59016622	59025631	protein_coding	Tpm2	4.41761	0.057778	0.527592	0.602579	0.923086	-0.166438	0.425232	0.695497	0.87636	0	Tpm2	1.89e-05	0.371214	0.710804	7.42e-05	2.10491	0.0363373	-0.000858911	-1.27258	0.204393	0.00291015	1.99488	0.0471805	0.0174199	0.519583	0.603923
4564	ENSRNOG00000016630	Tln1	313494	chromosome	5	-1	59033636	59063592	protein_coding	Tln1	5.39364	-0.104967	-0.957102	0.347965	0.831926	-0.077027	0.4287	0.857407	0.94402	0	Tln1	1.2e-05	0.307298	0.758882	-8.93e-06	-0.323469	0.746621	0.000224252	0.431251	0.666671	2.48e-05	0.0217095	0.982698	0.041953	1.87053	0.0628546
4565	ENSRNOG00000016452	Creb3	298400	chromosome	5	1	59063531	59068188	protein_coding	Creb3	7.33564	-0.0474239	-0.435727	0.666891	0.937872	0.437848	0.438351	0.317866	0.641416	0	Creb3	1.55e-07	0.00567917	0.995473	-2.03e-06	-0.105303	0.916223	0.000184423	0.507209	0.612471	-0.00099354	-1.25106	0.212125	0.00869146	0.499374	0.618059
4566	ENSRNOG00000016364	Gba2	298399	chromosome	5	-1	59068081	59079719	protein_coding	Gba2	4.39506	0.00180877	0.0191317	0.984893	0.997772	1.01865	0.460825	0.0270707	0.204396	0	Gba2	-6.43e-05	-2.77139	0.00601662	-1.76e-05	-1.05564	0.292194	0.000540451	1.73346	0.0842906	0.000983167	1.4368	0.152071	-0.000467961	-0.0328879	0.973796
4567	ENSRNOG00000016309	Rgp1	313493	chromosome	5	1	59080765	59088523	protein_coding	Rgp1	1.59202	-0.0121702	-0.079675	0.93715	0.992747	0.529474	0.434529	0.223034	0.547172	0	Rgp1	6.94e-06	0.170253	0.864954	-3.18e-05	-1.08909	0.277203	-2.06e-05	-0.037925	0.969779	9.33e-06	0.00777065	0.993806	-0.0145992	-0.62474	0.532845
4568	ENSRNOG00000015991	Npr2	116564	chromosome	5	1	59128315	59147255	protein_coding	Npr2	3.12947	0.027915	0.294851	0.770618	0.961105	0.47	0.476095	0.323546	0.646364	0	Npr2	-7.22e-06	-0.222932	0.823777	-9.12e-06	-0.396875	0.691812	0.000560399	1.30727	0.192365	0.000749461	0.793395	0.428327	0.0345141	1.67001	0.0964649
4569	ENSRNOG00000032539	Spag8	362508	chromosome	5	-1	59147337	59149699	protein_coding	Spag8	0.165787	0.326397	1.44834	0.160335	0.699797	0.2844	0.431123	0.509464	0.776645	0	Spag8	-4.37e-05	-0.275913	0.782851	-4.16e-05	-0.373829	0.708861	0.00395368	1.94152	0.0533587	-0.000146516	-0.0324243	0.97416	-0.102771	-1.02394	0.307086
4570	ENSRNOG00000015866	Hint2	313491	chromosome	5	-1	59150345	59152599	protein_coding	Hint2	7.15126	-0.0245996	-0.221581	0.826497	0.972523	-0.0821622	0.4287	0.848013	0.940049	0	Hint2	-8.59e-06	-0.22053	0.825645	8.51e-06	0.312182	0.755173	-0.000107045	-0.20681	0.836332	-0.000870072	-0.772369	0.440652	0.0381143	1.54239	0.124542
4571	ENSRNOG00000015664	Tmem8b	NA	chromosome	5	1	59178846	59191975	protein_coding	Tmem8b	2.34405	-0.141814	-0.939124	0.356932	0.83756	0.186447	0.434529	0.667866	0.861378	0	Tmem8b	5.55e-06	0.12316	0.902083	-3.65e-05	-1.12963	0.259756	-0.000237389	-0.39591	0.692521	-0.00033757	-0.25375	0.799905	0.0263669	0.983828	0.326375
4572	ENSRNOG00000039336	Hrct1	100359865	chromosome	5	1	59228199	59228519	protein_coding	Hrct1	1.14242	0.120247	0.610975	0.546904	0.908737	-0.970526	0.467243	0.0377891	0.239445	0	Hrct1	-4.3e-05	-0.489465	0.624957	9.54e-05	1.59799	0.111359	-0.00183029	-1.57586	0.116367	-0.00110761	-0.439907	0.660398	0.0563712	0.974185	0.331128
4573	ENSRNOG00000014863	Reck	313488	chromosome	5	1	59348639	59415135	protein_coding	Reck	3.03884	0.0131523	0.0917578	0.927645	0.990749	-0.513333	0.437944	0.241139	0.570063	0	Reck	-4.96e-05	-0.857499	0.39202	-4.14e-06	-0.101235	0.919449	0.000708731	0.926869	0.354921	0.00103469	0.616753	0.537979	-0.026622	-0.724452	0.469625
4574	ENSRNOG00000014838	Glipr2	679819	chromosome	5	1	59416076	59446647	protein_coding	Glipr2	1.45433	-0.259419	-1.9521	0.0625712	0.535397	-0.176667	0.432049	0.68261	0.870518	0	Glipr2	-4.83e-05	-0.630553	0.52893	3.1e-05	0.588573	0.5567	0.00192373	1.90489	0.0579827	-0.000132499	-0.060516	0.951795	0.0347387	0.715112	0.475364
4575	ENSRNOG00000014635	Clta	83800	chromosome	5	1	59491096	59509138	protein_coding	Clta	8.694	0.00635081	0.0606124	0.952165	0.993833	0.220667	0.432049	0.60953	0.834701	0	Clta	1.46e-05	0.546973	0.584902	8.13e-06	0.431431	0.666542	4.42e-05	0.124301	0.90118	-0.000376961	-0.483719	0.629024	0.016738	1.06174	0.289621
4576	ENSRNOG00000014365	Gne	114711	chromosome	5	-1	59512872	59553416	protein_coding	Gne	3.40734	-0.175952	-1.3239	0.197887	0.736163	-0.949923	0.496217	0.0555777	0.287472	0	Gne	7.54e-05	1.87598	0.0618648	1.31e-05	0.451621	0.651949	-0.000995	-1.85096	0.0653969	-0.0010313	-0.869984	0.385174	0.00170184	0.067516	0.946238
4577	ENSRNOG00000013956	Rnf38	171501	chromosome	5	-1	59607476	59647633	protein_coding	Rnf38	0.708846	-0.302126	-1.58663	0.125557	0.658148	-1.02868	0.455224	0.0238392	0.192666	0	Rnf38	3.75e-05	0.75013	0.453907	-3.36e-05	-0.930776	0.352903	-0.00064438	-0.964541	0.33574	-0.00128412	-0.865869	0.387422	-0.00709715	-0.245647	0.806205
4578	ENSRNOG00000013579	LOC100359916	NA	chromosome	5	-1	59911431	59913348	protein_coding	LOC100359916	4.92053	-0.119357	-0.803851	0.429297	0.866727	NA	NA	NA	NA	0	LOC100359916	4.84e-05	1.57189	0.117285	8.91e-06	0.410795	0.681589	-0.00035512	-0.86387	0.388517	-9.99e-05	-0.11119	0.911558	0.0165042	0.935586	0.350602
4579	ENSRNOG00000013078	Zcchc7	298086	chromosome	5	1	60250546	60429708	protein_coding	Zcchc7	3.50185	-0.0430816	-0.523198	0.605587	0.923748	0.16527	0.427595	0.699118	0.87878	0	Zcchc7	1.39e-05	0.370329	0.711462	-1.39e-07	-0.00524644	0.995818	1.19e-05	0.0236613	0.981142	-0.000210444	-0.192303	0.847667	0.0277533	1.1807	0.239106
4580	ENSRNOG00000012794	Grhpr	680021	chromosome	5	1	60528997	60538375	protein_coding	Grhpr	5.75951	-0.0413893	-0.610753	0.547048	0.908737	0.861235	0.445831	0.0533903	0.280956	0	Grhpr	-4.47e-05	-1.52502	0.128564	-7.12e-07	-0.0343469	0.972629	1.6e-05	0.0408031	0.967487	-0.000441948	-0.517143	0.60553	-0.00912135	-0.513291	0.608308
4581	ENSRNOG00000012726	Zbtb5	298084	chromosome	5	-1	60538928	60559533	protein_coding	Zbtb5	2.3161	-0.0365327	-0.325503	0.747594	0.956916	-0.103973	0.425232	0.806837	0.922983	0	Zbtb5	-5.98e-06	-0.190813	0.848832	-2.71e-05	-1.21265	0.226456	0.000636002	1.53139	0.126982	-0.000227687	-0.247576	0.804673	0.0034662	0.178539	0.858478
4582	ENSRNOG00000012664	Polr1e	313245	chromosome	5	1	60572577	60588240	protein_coding	Polr1e	2.83435	0.0226201	0.237168	0.81452	0.971079	0.99587	0.462977	0.0314752	0.222117	0	Polr1e	-2.4e-05	-0.649516	0.516622	3.14e-05	1.20585	0.229059	1.71e-05	0.0347021	0.972346	0.00185956	1.75279	0.0809071	-0.015588	-0.708309	0.479569
4583	ENSRNOG00000012634	Fbxo10	362511	chromosome	5	-1	60591023	60658564	protein_coding	Fbxo10	3.59496	0.0609034	0.340835	0.736164	0.955867	1.56378	0.49991	0.00175922	0.0485114	1	Fbxo10	-4.16e-05	-0.969374	0.333329	-2.91e-05	-0.95173	0.34219	-1.81e-05	-0.0316542	0.974774	0.000644075	0.51277	0.608581	-0.0125927	-0.493592	0.62213
4584	ENSRNOG00000062108	Tomm5	680080	chromosome	5	-1	60655379	60658535	protein_coding	Tomm5	6.09584	0.0786154	0.669313	0.509621	0.898779	NA	NA	NA	NA	0	Tomm5	-6.02e-05	-1.50062	0.13476	-2.7e-05	-0.969249	0.333395	0.000620927	1.16624	0.244666	-0.00109664	-0.946887	0.344644	0.00780887	0.294637	0.768574
4585	ENSRNOG00000012546	Frmpd1	313244	chromosome	5	1	60809762	60837764	protein_coding	Frmpd1	0.661896	0.0414347	0.201711	0.841826	0.975572	-0.987805	0.45223	0.0289405	0.211907	0	Frmpd1	-2.68e-05	-0.494513	0.621394	-1.2e-05	-0.305767	0.760047	0.000322993	0.445945	0.656036	0.00132458	0.825299	0.410017	-0.00499285	-0.15313	0.878449
4586	ENSRNOG00000012454	Trmt10b	298081	chromosome	5	1	60850852	60865207	protein_coding	Trmt10b	5.83428	-0.0950309	-0.857961	0.399319	0.856038	0.413636	0.488504	0.39714	0.703953	0	Trmt10b	-2.89e-05	-0.641294	0.52194	-9.38e-06	-0.301302	0.763445	1.77e-05	0.0296512	0.97637	-0.00163669	-1.26613	0.206689	0.0419265	1.52928	0.127757
4587	ENSRNOG00000012409	Exosc3	313243	chromosome	5	-1	60868502	60871705	protein_coding	Exosc3	4.09578	-0.0987644	-1.00305	0.325744	0.819622	0.0568493	0.425232	0.893648	0.960245	0	Exosc3	-3.78e-05	-1.21981	0.223728	-9.41e-08	-0.00431776	0.996559	0.000390526	0.946873	0.34465	9.04e-05	0.100617	0.919938	-0.0127717	-0.641416	0.521978
4588	ENSRNOG00000011655	Dcaf10	313242	chromosome	5	1	60900450	60937547	protein_coding	Dcaf10	2.53225	-0.112004	-1.41269	0.170458	0.71006	0.2128	0.429884	0.620588	0.84056	0	Dcaf10	5.98e-07	0.0208467	0.983385	-2.37e-05	-1.1619	0.246429	-0.000152066	-0.398062	0.690937	0.000357921	0.426236	0.670316	-0.0177015	-0.965621	0.335387
4589	ENSRNOG00000050061	Mcart1	305350	chromosome	5	-1	60944563	60955943	protein_coding	Mcart1	2.12247	-0.16621	-1.48127	0.151419	0.688898	-0.883333	0.455112	0.0522684	0.278458	0	Mcart1	1.58e-05	0.328297	0.742972	5.22e-05	1.54025	0.124814	-0.00110579	-1.73136	0.0846647	0.000249512	0.178275	0.858656	-0.0105139	-0.354917	0.723021
4590	ENSRNOG00000011503	Shb	362513	chromosome	5	-1	60971257	61077627	protein_coding	Shb	1.49724	-0.179353	-1.36052	0.186185	0.724447	0.171299	0.435741	0.69423	0.875943	0	Shb	-5.85e-05	-1.17482	0.241225	2.98e-05	0.839228	0.402175	0.00046081	0.692955	0.489004	0.00163374	1.12669	0.260993	0.0148152	0.453407	0.650741
4591	ENSRNOG00000011497	Aldh1b1	298079	chromosome	5	1	61382351	61387358	protein_coding	Aldh1b1	3.09365	0.320501	2.40794	0.0240033	0.368496	1.22091	0.46466	0.0086007	0.114324	1	Aldh1b1	2.05e-05	0.664	0.507324	1.76e-05	0.799113	0.425014	-0.000287558	-0.698946	0.485259	0.000710428	0.786867	0.432132	0.0256497	1.31378	0.190407
4592	ENSRNOG00000011320	Igfbpl1	366366	chromosome	5	-1	61395408	61410812	protein_coding	Igfbpl1	1.86644	-0.515397	-1.33974	0.192754	0.730232	-0.444667	0.432049	0.303384	0.62963	0	Igfbpl1	1.53e-06	0.0108335	0.991365	2.26e-05	0.228471	0.819474	0.00205563	1.10721	0.269304	-0.00135209	-0.333118	0.739335	-0.0197474	-0.210794	0.83326
4593	ENSRNOG00000010412	Ccdc180	100910460	chromosome	5	1	61474000	61542653	protein_coding	Ccdc180	1.30391	-0.284159	-1.58772	0.125311	0.658148	-0.691519	0.444374	0.119669	0.411322	0	Ccdc180	-3.31e-05	-0.322443	0.747396	-8.55e-06	-0.117762	0.906354	0.00245616	1.8077	0.0718985	-0.00220107	-0.735134	0.462972	-0.0193402	-0.295556	0.767872
4594	ENSRNOG00000055779	Tdrd7	85425	chromosome	5	1	61564864	61631710	protein_coding	Tdrd7	4.63116	-0.0423063	-0.536589	0.596443	0.921079	-0.000136986	0.425232	0.999743	0.999903	0	Tdrd7	-4.07e-05	-2.05836	0.0406288	-1.74e-05	-1.23905	0.216536	0.00058287	2.21842	0.0274575	0.000170175	0.292562	0.770108	-0.0110403	-0.880618	0.37957
4595	ENSRNOG00000009761	Tmod1	25566	chromosome	5	1	61657507	61712051	protein_coding	Tmod1	4.3063	0.0658797	0.638771	0.528962	0.901713	0.37	0.451664	0.412676	0.716004	0	Tmod1	1.17e-05	0.371549	0.710555	3.34e-06	0.149415	0.881352	0.0003294	0.784412	0.433568	0.000640091	0.696586	0.486732	0.00862344	0.430518	0.667277
4596	ENSRNOG00000009724	Tstd2	362514	chromosome	5	-1	61704222	61734011	protein_coding	Tstd2	3.33448	-0.0730388	-0.687242	0.498454	0.895398	-0.520263	0.434529	0.231189	0.558029	0	Tstd2	1.99e-05	0.731168	0.465386	1.15e-05	0.594625	0.552654	8.95e-05	0.245225	0.806491	-0.000392643	-0.493281	0.622263	-0.00408965	-0.241388	0.809499
4597	ENSRNOG00000023605	Ncbp1	298075	chromosome	5	1	61734118	61766481	protein_coding	Ncbp1	5.4229	0.070379	0.634741	0.531544	0.902629	-0.820886	0.442662	0.0636773	0.308722	0	Ncbp1	7.09e-06	0.376237	0.707071	-9.45e-06	-0.708317	0.479435	8.89e-05	0.354219	0.723484	-0.000191187	-0.347481	0.728533	-0.00802864	-0.715669	0.475021
4598	ENSRNOG00000009576	Xpa	298074	chromosome	5	-1	61749767	61792928	protein_coding	Xpa	4.19812	-0.100354	-0.981419	0.336081	0.824529	0.0253333	0.431123	0.953142	0.981286	0	Xpa	8.47e-06	0.222781	0.823894	3.06e-05	1.17198	0.242364	-0.000171654	-0.339989	0.73416	-0.00103887	-0.949079	0.34353	0.026594	1.0784	0.282138
4599	ENSRNOG00000009492	Trmo	298072	chromosome	5	-1	61990328	62001196	protein_coding	Trmo	3.71568	0.0213059	0.196868	0.845572	0.976712	NA	NA	NA	NA	0	Trmo	4.14e-05	1.04988	0.294823	2.66e-05	0.979916	0.328113	-0.000483071	-0.923503	0.356667	7.15e-05	0.0628527	0.949936	0.00464335	0.180858	0.85666
4600	ENSRNOG00000009266	Anp32b	170724	chromosome	5	1	62071346	62094633	protein_coding	Anp32b	5.87965	-0.0254096	-0.252179	0.803029	0.969245	-0.319733	0.431123	0.458312	0.74688	0	Anp32b	-9.55e-06	-0.334346	0.738409	1.47e-05	0.729367	0.466487	0.000149549	0.392971	0.694688	0.00091092	1.09449	0.274832	0.00469189	0.275631	0.783113
4601	ENSRNOG00000008945	Nans	298071	chromosome	5	1	62109328	62126494	protein_coding	Nans	6.95981	0.0633828	0.776392	0.445028	0.874574	0.0724657	0.425232	0.864684	0.947086	0	Nans	2.26e-05	0.832712	0.40583	3.93e-06	0.205427	0.837413	0.000187916	0.519665	0.603773	-0.00106572	-1.35061	0.178084	0.0102459	0.615377	0.538998
4602	ENSRNOG00000008901	Coro2a	313235	chromosome	5	-1	62156839	62187930	protein_coding	Coro2a	1.03631	-0.0102766	-0.0450074	0.96447	0.994578	0.395467	0.431123	0.358988	0.676002	0	Coro2a	3.02e-05	0.525907	0.599436	5.41e-05	1.31565	0.189544	-0.000252747	-0.327253	0.74376	0.00207322	1.22758	0.220803	-0.0310928	-0.881919	0.378867
4603	ENSRNOG00000008431	Gabbr2	83633	chromosome	5	-1	62276100	62621737	protein_coding	Gabbr2	4.45563	-0.145731	-0.804663	0.428837	0.866727	0.763077	0.44028	0.0830665	0.349278	0	Gabbr2	3.04e-05	0.616695	0.538017	9.56e-06	0.273943	0.784364	-0.00102305	-1.56561	0.11875	0.000321454	0.223323	0.823473	0.00895636	0.31041	0.756569
4604	ENSRNOG00000007036	Tgfbr1	29591	chromosome	5	1	63050758	63119635	protein_coding	Tgfbr1	3.68941	-0.0625339	-0.606439	0.549861	0.909531	-0.589231	0.437944	0.178481	0.495246	0	Tgfbr1	4.7e-05	1.58268	0.114804	1.56e-05	0.738511	0.460925	-0.000658205	-1.66401	0.0974088	0.000119092	0.136591	0.891468	-0.0142428	-0.758859	0.448821
4605	ENSRNOG00000006369	Alg2	313231	chromosome	5	-1	63187468	63192025	protein_coding	Alg2	5.53139	0.0472666	0.388337	0.701157	0.946274	1.07188	0.457101	0.0190292	0.173971	0	Alg2	9.08e-06	0.366886	0.714025	3.71e-06	0.211391	0.832761	-0.000320708	-0.974669	0.3307	0.00141461	1.97288	0.0496505	-0.00213663	-0.136463	0.891591
4606	ENSRNOG00000006345	Sec61b	298068	chromosome	5	1	63192298	63200508	protein_coding	Sec61b	6.5355	-0.054189	-0.440014	0.663825	0.937091	-0.907701	0.455112	0.0461019	0.264777	0	Sec61b	-2.06e-05	-0.696159	0.486999	5.99e-06	0.289202	0.772676	4.52e-05	0.114943	0.908586	-0.000953539	-1.11346	0.266619	0.0180799	0.930322	0.353314
4607	ENSRNOG00000005964	Nr4a3	58853	chromosome	5	1	63781801	63821637	protein_coding	Nr4a3	3.48059	-0.253561	-1.76812	0.0896285	0.60788	-0.796562	0.511798	0.119613	0.411236	0	Nr4a3	3.2e-05	0.642756	0.520993	-1.42e-05	-0.400383	0.68923	-7.23e-05	-0.108775	0.913471	0.000750896	0.51498	0.607038	0.00773097	0.260007	0.795122
4608	ENSRNOG00000005801	Stx17	252853	chromosome	5	1	63870432	63922730	protein_coding	Stx17	2.63586	0.00384731	0.0412814	0.96741	0.994831	-0.193721	0.462551	0.675355	0.865908	0	Stx17	-1.38e-06	-0.0349937	0.972114	6.14e-06	0.220242	0.82587	-0.000284828	-0.54389	0.587019	-0.000813706	-0.710359	0.478167	-0.0264041	-1.12301	0.262764
4609	ENSRNOG00000005841	Erp44	298066	chromosome	5	-1	63937784	64030901	protein_coding	Erp44	5.75226	-0.0852415	-1.02649	0.314798	0.815634	-1.05953	0.460945	0.0215276	0.183393	0	Erp44	2.28e-05	0.85753	0.392003	3.77e-05	2.03314	0.0431379	-0.000752225	-2.13707	0.0335979	1.26e-05	0.0161871	0.987098	-0.00575619	-0.373022	0.709523
4610	ENSRNOG00000008632	Invs	313228	chromosome	5	1	64053946	64178759	protein_coding	Invs	-0.220198	-0.190321	-0.952499	0.350246	0.83312	-0.277027	0.4287	0.518148	0.782499	0	Invs	-3.99e-05	-0.768279	0.443072	2.65e-05	0.717806	0.473574	-0.000109162	-0.158173	0.874453	0.00154895	1.02203	0.307792	-0.0267267	-0.810304	0.418718
4611	ENSRNOG00000008618	Tex10	298065	chromosome	5	-1	64179247	64225844	protein_coding	Tex10	3.258	-0.104585	-0.935234	0.358892	0.838292	-0.234872	0.441007	0.594324	0.827859	0	Tex10	4e-05	1.42025	0.156824	3.13e-05	1.56628	0.118598	-0.000604402	-1.6102	0.108661	0.00163926	2.00783	0.0457755	-0.0170462	-0.991626	0.322565
4612	ENSRNOG00000008159	Msantd3	362516	chromosome	5	1	64282351	64306860	protein_coding	Msantd3	4.22219	0.00231009	0.0248895	0.980347	0.997569	1.07188	0.457101	0.0190292	0.173971	0	Msantd3	-1.96e-05	-0.769024	0.442631	-1.43e-05	-0.79303	0.428542	-4.65e-05	-0.13708	0.891082	-0.000959989	-1.29594	0.196234	-0.0160872	-0.986193	0.325216
4613	ENSRNOG00000008034	Tmeff1	63845	chromosome	5	1	64326733	64412523	protein_coding	Tmeff1	6.31435	-0.189742	-2.73935	0.0113665	0.274782	1.01023	0.46069	0.0283164	0.208261	0	Tmeff1	-4.44e-05	-1.38704	0.166708	-2.13e-05	-0.938322	0.349021	8.54e-05	0.199528	0.842018	-0.00115039	-1.22965	0.220026	-0.0171501	-0.837854	0.403101
4614	ENSRNOG00000008027	Murc	313225	chromosome	5	1	64412895	64423725	protein_coding	Cavin4	-0.275045	0.240939	1.1239	0.272064	0.789981	NA	NA	NA	NA	0	Cavin4	-5.93e-07	-0.00817579	0.993483	-5.66e-05	-1.0848	0.279096	0.000600954	0.629209	0.529807	-0.00173609	-0.804462	0.421922	0.00195006	0.0443837	0.964642
4615	ENSRNOG00000053615	Mrpl50	362517	chromosome	5	-1	64784170	64789318	protein_coding	Mrpl50	7.48301	-0.235725	-1.82865	0.0797849	0.585627	-1.2415	0.485298	0.0105212	0.127084	0	Mrpl50	-2.78e-05	-0.600289	0.548877	-7.33e-06	-0.226776	0.820791	0.000405455	0.660203	0.509753	-0.00108859	-0.815599	0.415534	0.0259524	0.887663	0.375776
4616	ENSRNOG00000006972	Zfp189	313219	chromosome	5	1	64789456	64800810	protein_coding	Zfp189	5.83943	-0.135551	-1.21334	0.236692	0.763104	0.318667	0.432049	0.460776	0.747876	0	Zfp189	2.83e-05	0.572473	0.567534	-2.84e-06	-0.0815663	0.93506	-0.000738542	-1.12441	0.261954	0.000698463	0.484418	0.628529	-0.0203267	-0.670539	0.503279
4617	ENSRNOG00000006807	Aldob	24190	chromosome	5	-1	64805773	64818824	protein_coding	Aldob	-0.240348	0.621381	3.51946	0.00173725	0.103232	0.0323077	0.439259	0.941368	0.977019	0	NA	NA	NA	NA	NA	NA	NA	NA	NA	NA	NA	NA	NA	NA	NA	NA
4618	ENSRNOG00000006800	Tmem246	362518	chromosome	5	-1	64848658	64850427	protein_coding	Pgap4	5.16808	0.0765142	0.661489	0.514539	0.900317	NA	NA	NA	NA	0	Pgap4	2.27e-05	0.887119	0.375898	1.04e-05	0.569467	0.569571	-6.99e-05	-0.204706	0.837975	-0.000151528	-0.202312	0.839843	0.0151743	0.933445	0.351703
4619	ENSRNOG00000006087	Rnf20	313216	chromosome	5	1	64892802	64920390	protein_coding	Rnf20	4.49798	0.159117	1.14974	0.26147	0.783408	-0.0864384	0.425232	0.838921	0.934481	0	Rnf20	7.12e-06	0.286631	0.774641	-1.12e-05	-0.635068	0.525988	0.000143083	0.432143	0.666023	0.000637121	0.877081	0.381315	0.00660862	0.455587	0.649175
4620	ENSRNOG00000005723	Grin3a	NA	chromosome	5	-1	64928620	65073012	protein_coding	Grin3a	-0.451924	-0.193296	-0.658241	0.516587	0.900333	-0.645844	0.437822	0.140178	0.44358	0	Grin3a	-6.34e-05	-0.663568	0.5076	3.39e-05	0.495517	0.620688	-0.00060216	-0.469683	0.639006	0.000623935	0.221279	0.825062	-0.0195505	-0.330492	0.741371
4621	ENSRNOG00000007575	Plppr1	298062	chromosome	5	-1	67852180	68139199	protein_coding	Plppr1	3.36323	-0.166585	-1.65119	0.1116	0.646331	NA	NA	NA	NA	0	Plppr1	3.49e-05	0.787713	0.431638	8.13e-06	0.257803	0.796779	-0.000523239	-0.889436	0.374654	-0.000274372	-0.211189	0.832918	-0.0169934	-0.611914	0.541282
4622	ENSRNOG00000022325	Smc2	362519	chromosome	5	1	68717519	68763850	protein_coding	Smc2	4.7434	0.239701	2.11052	0.0453161	0.484661	0.0809589	0.425232	0.849005	0.940366	0	Smc2	-4.86e-06	-0.145638	0.884329	-3.4e-05	-1.4465	0.149341	0.000654084	1.47904	0.140435	-0.000481839	-0.495128	0.62096	0.0119183	0.546295	0.585465
4623	ENSRNOG00000010332	Nipsnap3b	313211	chromosome	5	1	69833225	69849112	protein_coding	Nipsnap3b	4.29885	0.0616189	0.705228	0.487391	0.893755	0.418947	0.435286	0.335816	0.65573	0	Nipsnap3b	-7.79e-05	-1.85997	0.0641067	2.02e-05	0.68571	0.493557	0.000204699	0.36551	0.715051	-0.000996796	-0.819292	0.413428	-0.00913989	-0.344468	0.730852
4624	ENSRNOG00000018126	Abca1	313210	chromosome	5	-1	69857771	69983015	protein_coding	Abca1	3.48562	0.0128396	0.115906	0.908682	0.98833	-0.0530588	0.458386	0.907849	0.964708	0	Abca1	9e-06	0.241686	0.809228	-1.04e-05	-0.390822	0.696275	0.000260731	0.526618	0.598942	0.00116078	1.06756	0.286786	-0.0032305	-0.138619	0.889889
4625	ENSRNOG00000055089	Slc44a1	85254	chromosome	5	1	70245843	70424112	protein_coding	Slc44a1	6.10849	-0.0366411	-0.429327	0.671477	0.9397	-0.444	0.432049	0.30411	0.630022	0	Slc44a1	-2.43e-05	-0.560413	0.575717	1.06e-05	0.347929	0.728198	0.000878453	1.52834	0.127738	0.00138465	1.0959	0.274215	-0.00782628	-0.292234	0.770407
4626	ENSRNOG00000059876	Fsd1l	313208	chromosome	5	1	70441123	70511659	protein_coding	Fsd1l	2.4566	-0.189359	-1.23565	0.22843	0.756641	0.937059	0.453743	0.0389063	0.24274	0	Fsd1l	1.65e-07	0.00374098	0.997018	2.75e-05	0.878509	0.380545	-0.000680989	-1.16146	0.246601	0.000455834	0.354996	0.722903	-0.0552734	-2.09064	0.0378098
4627	ENSRNOG00000033177	AC118841.1	NA	chromosome	5	-1	70463171	70463546	protein_coding	NA	2.17154	0.623242	1.56934	0.129532	0.664236	NA	NA	NA	NA	0	NA	-0.000343831	-1.81717	0.0704312	-0.000215033	-1.64899	0.100456	0.00136287	0.542045	0.588288	-0.00699243	-1.2699	0.205342	-0.0964418	-0.807198	0.4205
4628	ENSRNOG00000028129	Fktn	362520	chromosome	5	1	70528688	70578273	protein_coding	Fktn	5.73667	-0.0316357	-0.364693	0.718503	0.950877	-1.30434	0.484184	0.00706227	0.10237	0	Fktn	9.81e-06	0.369234	0.712277	1.32e-05	0.704777	0.481631	-0.000359416	-1.01707	0.310136	-0.000132499	-0.170663	0.864631	-0.0173639	-1.0498	0.295062
4629	ENSRNOG00000028063	Tmem38b	362521	chromosome	5	1	70639156	70675054	protein_coding	Tmem38b	5.24886	-0.197127	-1.79713	0.084787	0.596973	-1.42903	0.477448	0.00276195	0.0629125	1	Tmem38b	2.09e-05	0.633996	0.526684	1.69e-06	0.0732741	0.941649	3.2e-05	0.0730029	0.941864	-0.00100686	-1.05513	0.292421	0.0147338	0.686395	0.49325
4630	ENSRNOG00000032048	Zfp462	362522	chromosome	5	1	71742911	71823139	protein_coding	Zfp462	1.87891	-0.126514	-0.68143	0.502059	0.896204	-1.15209	0.463556	0.0129428	0.141881	0	Zfp462	1.48e-05	0.256594	0.797711	5.97e-05	1.45645	0.146573	-0.00111787	-1.45817	0.146092	0.00191824	1.1354	0.257332	0.00842415	0.261686	0.79383
4631	ENSRNOG00000016137	Rad23b	298012	chromosome	5	1	72103704	72141700	protein_coding	Rad23b	7.20019	0.291112	2.77786	0.0103965	0.262022	0.0681081	0.4287	0.87377	0.950408	0	Rad23b	-5.14e-06	-0.262444	0.793203	-2.65e-05	-1.92984	0.0548035	0.000328899	1.26594	0.206754	-0.000468417	-0.82046	0.412763	-0.0131101	-1.03665	0.301137
4632	ENSRNOG00000016299	Klf4	114505	chromosome	5	-1	72283313	72287669	protein_coding	Klf4	0.99123	-0.113398	-0.597302	0.555845	0.910725	-0.0326667	0.431123	0.939601	0.976242	0	Klf4	8.79e-05	1.18533	0.237054	5.42e-05	1.02786	0.305049	-0.000665318	-0.67691	0.499112	0.00331927	1.53574	0.125913	-0.0101296	-0.222732	0.823969
4633	ENSRNOG00000016725	Ikbkap	140934	chromosome	5	-1	73503407	73552798	protein_coding	Elp1	5.04387	-0.0301732	-0.246843	0.807108	0.970316	NA	NA	NA	NA	0	Elp1	1.52e-05	0.623779	0.533362	8.14e-06	0.472661	0.636884	-0.000416463	-1.28544	0.199872	1.14e-05	0.0160094	0.98724	0.00174288	0.112108	0.910849
4634	ENSRNOG00000010532	Fam206a	298018	chromosome	5	1	73552983	73556987	protein_coding	Abitram	2.28836	0.071932	0.683478	0.500787	0.895918	NA	NA	NA	NA	0	Abitram	8.79e-05	1.92763	0.0550746	-1.6e-05	-0.493172	0.622341	0.000549316	0.895495	0.371415	-0.00125154	-0.930651	0.352964	0.018956	0.652907	0.514557
4635	ENSRNOG00000010593	Ctnnal1	298019	chromosome	5	-1	73561450	73621070	protein_coding	Ctnnal1	4.75111	0.0101432	0.0987457	0.922152	0.990398	0.205185	0.444167	0.644113	0.84958	0	Ctnnal1	-6.72e-05	-1.16076	0.246887	-1.05e-05	-0.258611	0.796157	0.00124318	1.63018	0.104368	0.000361247	0.216227	0.828993	-0.0261663	-0.697557	0.486255
4636	ENSRNOG00000026271	Tmem245	298020	chromosome	5	-1	73918747	73986373	protein_coding	Tmem245	0.232198	0.00728192	0.0378423	0.970123	0.99533	0.34962	0.438351	0.425114	0.72512	0	Tmem245	-1.42e-05	-0.17915	0.85797	-2.69e-05	-0.474572	0.635523	-0.00121706	-1.15682	0.248489	-0.00013549	-0.0580341	0.95377	-0.0143089	-0.310612	0.756416
4637	ENSRNOG00000043103	Frrs1l	NA	chromosome	5	-1	74000227	74029238	protein_coding	Frrs1l	2.57687	-0.432601	-2.37968	0.0255368	0.375111	-0.240769	0.437944	0.582476	0.821518	0	Frrs1l	-1.81e-05	-0.297206	0.766564	1.18e-05	0.269317	0.787917	-0.00132745	-1.63859	0.102602	-0.00112736	-0.630264	0.529118	-0.0153354	-0.421155	0.674089
4638	ENSRNOG00000056550	Epb41l4b	500464	chromosome	5	-1	74030882	74191167	protein_coding	Epb41l4b	3.16504	0.0797535	0.609693	0.547739	0.908737	-0.945185	0.449142	0.0353414	0.232565	0	Epb41l4b	3.39e-07	0.00841528	0.993293	-7.52e-06	-0.261242	0.79413	-0.000437868	-0.817495	0.414452	0.000660217	0.558392	0.577094	-0.00333491	-0.135821	0.892098
4639	ENSRNOG00000011425	Ptpn3	362524	chromosome	5	-1	74248996	74368186	protein_coding	Ptpn3	3.7342	-0.00699918	-0.0425415	0.966415	0.994578	0.785	0.447214	0.0792057	0.341349	0	Ptpn3	-4.32e-05	-0.862672	0.389174	-7.78e-06	-0.218013	0.827604	-0.000596156	-0.892741	0.372885	0.00108527	0.74068	0.459608	-0.0385762	-1.25013	0.212696
4640	ENSRNOG00000025558	Palm2	103692368	chromosome	5	1	74649765	74788497	protein_coding	Palm2	-0.122813	-0.0175899	-0.0920683	0.9274	0.990749	NA	NA	NA	NA	0	Palm2	3.68e-05	0.56275	0.574128	-1.22e-05	-0.257179	0.797261	-0.000836967	-0.955456	0.340303	-0.000748976	-0.383767	0.701489	0.0151881	0.390325	0.696707
4641	ENSRNOG00000011504	Akap2	298024	chromosome	5	1	74874306	74982401	protein_coding	Akap2	2.363	-0.211006	-1.18354	0.248075	0.770306	-0.307333	0.432049	0.476874	0.757937	0	Akap2	-9.7e-06	-0.186033	0.852575	3.22e-05	0.868757	0.385847	-0.00118256	-1.70942	0.0886576	0.00153983	1.00941	0.31379	-0.00987674	-0.311556	0.755699
4642	ENSRNOG00000012081	Txn1	116484	chromosome	5	-1	75049747	75057752	protein_coding	Txn1	8.46862	0.00829102	0.0646575	0.948977	0.993631	-0.422368	0.433468	0.329861	0.651747	0	Txn1	-3.1e-05	-0.769836	0.44215	-9.22e-06	-0.32647	0.744353	8.13e-05	0.151628	0.879607	-0.00166415	-1.42604	0.155148	0.0175072	0.674809	0.500567
4643	ENSRNOG00000033110	Svep1	685899	chromosome	5	-1	75143867	75319765	protein_coding	Svep1	-0.0271467	0.110796	0.485925	0.631384	0.931359	0.352632	0.435286	0.417874	0.720742	0	Svep1	5.7e-06	0.0855324	0.931909	-5.85e-05	-1.22109	0.22325	0.0001773	0.201278	0.840651	-0.00221497	-1.12104	0.263384	0.0454196	1.0912	0.276484
4644	ENSRNOG00000013656	Lpar1	116744	chromosome	5	-1	75557042	75676584	protein_coding	Lpar1	5.96969	0.099261	0.846556	0.405523	0.860223	0.422667	0.431123	0.326896	0.649489	0	Lpar1	-3e-05	-0.444275	0.657242	5.08e-05	1.07241	0.284612	0.00132403	1.48038	0.140075	0.00415145	2.12867	0.0342943	0.0350395	0.855012	0.393556
4645	ENSRNOG00000025076	RGD1306148	NA	chromosome	5	-1	75931293	76039760	protein_coding	Ecpas	5.63978	0.0302462	0.330917	0.743551	0.956624	NA	NA	NA	NA	0	Ecpas	-4.51e-06	-0.265446	0.790892	-5.16e-06	-0.4293	0.66809	3.69e-05	0.162948	0.870696	0.000233299	0.470344	0.638534	-0.0113578	-1.07086	0.28551
4646	ENSRNOG00000014899	AC110824.1	NA	chromosome	5	1	75985987	75986333	pseudogene	NA	0.737485	-0.116146	-0.566497	0.576264	0.91673	NA	NA	NA	NA	0	NA	NA	NA	NA	NA	NA	NA	NA	NA	NA	NA	NA	NA	NA	NA	NA
4647	ENSRNOG00000014975	Zfp483	170955	chromosome	5	1	76092287	76102590	protein_coding	Zfp483	3.14826	-0.2322	-1.28324	0.211541	0.744694	-0.0171233	0.425232	0.967879	0.987503	0	Zfp483	5.91e-05	1.03104	0.303554	2.97e-05	0.726492	0.468244	-0.00115836	-1.51658	0.130682	-7.69e-05	-0.045785	0.963519	-0.0395128	-1.14017	0.255562
4648	ENSRNOG00000015072	Ptgr1	192227	chromosome	5	-1	76110738	76129441	protein_coding	Ptgr1	-0.224552	0.467128	1.59117	0.124531	0.657758	-0.00369863	0.425232	0.99306	0.997178	0	Ptgr1	-5.73e-05	-0.601858	0.547834	-3.85e-05	-0.578435	0.563512	0.000438881	0.347071	0.72884	-0.000263636	-0.095632	0.923892	0.0240307	0.398099	0.690977
4649	ENSRNOG00000015340	Dnajc25	362526	chromosome	5	1	76150840	76171423	protein_coding	Dnajc25	2.78711	-0.113959	-1.56929	0.129545	0.664236	-0.196	0.429884	0.648435	0.851758	0	Dnajc25	2.8e-05	0.830507	0.407073	-3.52e-05	-1.48158	0.139761	0.000701975	1.57002	0.11772	-0.00153502	-1.57172	0.117326	-0.0115945	-0.532569	0.594917
4650	ENSRNOG00000025040	Gng10	114119	chromosome	5	1	76182121	76189013	protein_coding	Gng10	6.83567	-0.01716	-0.183619	0.855839	0.98017	-0.132821	0.437944	0.761675	0.906128	0	Gng10	-4.23e-06	-0.136974	0.891165	-2.99e-06	-0.137506	0.890746	-0.000343045	-0.834765	0.404675	-0.000929588	-1.03226	0.302982	0.0134904	0.683621	0.494997
4651	ENSRNOG00000015644	Ugcg	83626	chromosome	5	1	76386836	76419560	protein_coding	Ugcg	5.81904	0.0457279	0.445078	0.660213	0.936286	0.333158	0.435286	0.444047	0.737552	0	Ugcg	-1.46e-05	-0.699274	0.485054	-1.75e-05	-1.18599	0.236797	4.43e-05	0.159297	0.873568	0.000174291	0.286043	0.775091	-0.0207141	-1.5477	0.123257
4652	ENSRNOG00000056819	Susd1	298031	chromosome	5	-1	76416739	76632462	protein_coding	Susd1	-0.372083	-0.0553365	-0.240336	0.812091	0.971079	0.448933	0.431123	0.297731	0.624541	0	Susd1	2.81e-05	0.432467	0.665788	-1.33e-05	-0.287533	0.773952	-0.000878174	-1.02318	0.307247	-0.00155376	-0.814886	0.415941	-0.0304811	-0.739804	0.460277
4653	ENSRNOG00000016334	Ptbp3	83515	chromosome	5	-1	76673990	76756147	protein_coding	Ptbp3	0.417445	0.0669963	0.349083	0.730042	0.954148	0.142703	0.4287	0.73923	0.89733	0	Ptbp3	5.72e-05	1.11844	0.26449	7.81e-06	0.211446	0.832719	-0.000978523	-1.43138	0.153615	0.000730335	0.483304	0.629318	-0.020165	-0.630258	0.529237
4654	ENSRNOG00000038905	AABR07048397.1	NA	chromosome	5	1	76748749	76750116	protein_coding	NA	-0.685356	-0.0213403	-0.102015	0.919584	0.990253	NA	NA	NA	NA	0	NA	6.88e-05	1.2543	0.210945	2.49e-05	0.629941	0.529332	-0.00122571	-1.66628	0.0969545	0.00250389	1.54796	0.122942	0.0229489	0.716946	0.474234
4655	ENSRNOG00000016692	Hsdl2	313200	chromosome	5	1	76812931	76848101	protein_coding	Hsdl2	6.2624	0.0106218	0.102418	0.919268	0.990253	-0.545658	0.434529	0.209209	0.533598	0	Hsdl2	-1.98e-05	-0.781158	0.435475	3.48e-06	0.194567	0.845896	0.000360669	1.0712	0.285151	-0.000318332	-0.43159	0.666425	-0.00781112	-0.483496	0.629267
4656	ENSRNOG00000016780	RGD1310951	100361585	chromosome	5	1	76860515	76997951	protein_coding	RGD1310951	0.396641	0.0392773	0.247985	0.806235	0.970316	NA	NA	NA	NA	0	RGD1310951	-0.000125979	-2.18011	0.0302158	2.18e-05	0.527854	0.598088	-0.000684908	-0.886993	0.375966	0.000768992	0.451329	0.652158	0.0057952	0.163228	0.870502
4657	ENSRNOG00000017047	Inip	298032	chromosome	5	-1	77019431	77031120	protein_coding	Inip	3.38407	-0.211552	-2.30436	0.0300728	0.402117	-0.15	0.44028	0.733335	0.895248	0	Inip	5.49e-05	1.68184	0.0938934	1.86e-05	0.805251	0.421471	-0.000481852	-1.10165	0.271709	-0.00042361	-0.445167	0.656598	0.0209913	1.02303	0.307515
4658	ENSRNOG00000017132	Snx30	298033	chromosome	5	1	77052484	77157915	protein_coding	Snx30	2.33813	-0.17722	-1.08422	0.288935	0.803411	0.171918	0.425232	0.685998	0.872789	0	Snx30	5.2e-05	0.979133	0.328495	-2.08e-06	-0.0545535	0.956539	-0.00092079	-1.29996	0.194854	0.000213647	0.136618	0.891447	0.0102073	0.328656	0.742756
4659	ENSRNOG00000046629	Zfp37	NA	chromosome	5	-1	77266842	77294765	protein_coding	LOC100363405	1.14183	0.00404101	0.0372424	0.970597	0.99533	NA	NA	NA	NA	0	LOC100363405	-3.03e-05	-0.534524	0.593471	8.35e-06	0.21048	0.833472	0.000190694	0.252342	0.800991	-0.00148592	-0.907764	0.364908	-0.0527121	-1.48181	0.139946
4660	ENSRNOG00000013609	Rn50_5_0814.26	NA	chromosome	5	-1	77422315	77429319	unprocessed_pseudogene	LOC102553640	1.53678	-0.181395	-1.53817	0.13696	0.67074	NA	NA	NA	NA	0	LOC102553640	-4.02e-05	-0.799327	0.424886	-1.3e-06	-0.0368918	0.970602	0.000144935	0.216825	0.828528	-0.00243682	-1.68365	0.0935418	-0.0205151	-0.660708	0.509551
4661	ENSRNOG00000051078	Zfp37	NA	chromosome	5	-1	77941148	77945016	protein_coding	Zfp37	1.15377	-0.00323445	-0.0230957	0.981763	0.997772	-0.461539	0.436331	0.29016	0.617452	0	Zfp37	9.65e-05	1.56692	0.118445	6.86e-05	1.57752	0.115992	-0.00111855	-1.35005	0.178263	0.000741093	0.414078	0.679185	-0.048529	-1.2669	0.206647
4662	ENSRNOG00000013631	Slc31a2	298091	chromosome	5	1	78120607	78131114	protein_coding	Slc31a2	4.53829	0.135913	1.02798	0.314111	0.815634	0.1615	0.442154	0.714919	0.887965	0	Slc31a2	5.82e-05	1.43883	0.151494	-2.82e-05	-1.00696	0.314966	0.000753494	1.40251	0.162048	-0.00165937	-1.42523	0.155383	0.0155627	0.585315	0.558988
4663	ENSRNOG00000024663	Fkbp15	362528	chromosome	5	-1	78133886	78183122	protein_coding	Fkbp15	3.39957	0.0209785	0.223843	0.824756	0.972498	0.318108	0.4287	0.45807	0.74688	0	Fkbp15	1.89e-05	0.655838	0.512553	8.65e-06	0.422159	0.673286	7.87e-05	0.205643	0.837243	0.00144702	1.73221	0.0845144	0.0108608	0.613286	0.540376
4664	ENSRNOG00000014475	Slc31a1	171135	chromosome	5	1	78222504	78249358	protein_coding	Slc31a1	3.99747	-0.0148597	-0.124827	0.90169	0.987849	-0.116216	0.4287	0.786322	0.916836	0	Slc31a1	-1.92e-05	-0.290406	0.771755	-4.91e-05	-1.05979	0.290303	0.00103316	1.18786	0.236057	-0.000696429	-0.364994	0.715436	-0.0359834	-0.840985	0.401349
4665	ENSRNOG00000029785	Cdc26	366381	chromosome	5	-1	78253397	78267063	protein_coding	Cdc26	7.1115	-0.0477487	-0.474359	0.639489	0.931416	-0.654359	0.437944	0.135133	0.435359	0	Cdc26	4.3e-06	0.143083	0.886344	3.75e-06	0.178303	0.858635	-0.000165782	-0.415149	0.678402	-0.00108498	-1.24927	0.212778	-0.0148326	-0.749162	0.45463
4666	ENSRNOG00000014777	Prpf4	298095	chromosome	5	1	78267248	78281172	protein_coding	Prpf4	3.83343	0.150819	1.67431	0.106926	0.640347	-0.0363158	0.433468	0.933232	0.973676	0	Prpf4	-1.13e-05	-0.473893	0.636005	1.4e-05	0.824149	0.410672	-0.000137418	-0.430831	0.666975	0.000974271	1.40189	0.162232	-0.0279223	-2.00782	0.0459926
4667	ENSRNOG00000014869	Wdr31	298096	chromosome	5	-1	78305526	78324278	protein_coding	Wdr31	4.81149	0.0391202	0.469576	0.642855	0.931416	-1.415	0.47947	0.00316566	0.0672114	1	Wdr31	2.76e-05	0.865294	0.387736	7.26e-06	0.325821	0.744844	-0.000293787	-0.693627	0.488583	-0.00116196	-1.26338	0.207673	0.015338	0.767296	0.4438
4668	ENSRNOG00000015105	Bspry	64027	chromosome	5	1	78334284	78356460	protein_coding	Bspry	4.586	-0.054529	-0.574149	0.571157	0.916634	0.261487	0.427595	0.54085	0.797684	0	Bspry	3.25e-05	1.06895	0.28616	-1.9e-06	-0.0880032	0.929948	0.000153065	0.376652	0.706763	0.00102244	1.15168	0.250592	0.00187964	0.0995893	0.920769
4669	ENSRNOG00000015195	Hdhd3	688746	chromosome	5	-1	78358203	78361647	protein_coding	Hdhd3	5.49898	-0.0703247	-0.66147	0.514551	0.900317	0.294	0.432049	0.496202	0.768767	0	Hdhd3	3.17e-05	0.731721	0.465049	4.14e-06	0.13863	0.889858	0.000460707	0.804267	0.422034	-0.000470166	-0.377761	0.70594	0.0585639	2.1491	0.0328147
4670	ENSRNOG00000015206	Alad	25374	chromosome	5	-1	78368867	78379346	protein_coding	Alad	4.77785	0.0969135	1.58884	0.125057	0.658148	0.3024	0.429884	0.481778	0.760555	0	Alad	-2.35e-05	-0.924642	0.356076	-2.74e-06	-0.15302	0.878511	0.000358818	1.06473	0.288061	0.00055868	0.757415	0.44954	0.00493264	0.31381	0.753989
4671	ENSRNOG00000055277	LOC100362333	298098	chromosome	5	-1	78380816	78384047	protein_coding	Pole3	8.29219	-0.0404962	-0.347615	0.73113	0.954485	-0.202432	0.4287	0.636784	0.846684	0	Pole3	1.92e-05	0.583246	0.560272	-7.27e-06	-0.313311	0.754316	0.000110448	0.252372	0.800968	-0.0011269	-1.17939	0.239404	0.0259127	1.22084	0.223567
4672	ENSRNOG00000024506	LOC500475	500475	chromosome	5	1	78384444	78409050	protein_coding	LOC500475	3.91438	-0.0708558	-0.554326	0.584435	0.917453	NA	NA	NA	NA	0	LOC500475	-5.99e-05	-0.98202	0.327073	-5.29e-05	-1.26385	0.207509	0.00153751	1.91886	0.0561817	-0.00194368	-1.11506	0.265934	-0.0293185	-0.792953	0.428734
4673	ENSRNOG00000033024	LOC100910017	NA	chromosome	5	-1	78392715	78393143	protein_coding	LOC100910017	0.541612	0.0842214	0.431091	0.670212	0.939359	NA	NA	NA	NA	0	NA	NA	NA	NA	NA	NA	NA	NA	NA	NA	NA	NA	NA	NA	NA	NA
4674	ENSRNOG00000024501	Rgs3	54293	chromosome	5	1	78428669	78567288	protein_coding	Rgs3	4.85575	-0.108706	-1.03801	0.309511	0.815578	-0.146757	0.4287	0.732103	0.894887	0	Rgs3	-2.85e-05	-0.428732	0.668501	6.27e-05	1.34431	0.180114	-5.06e-06	-0.00572896	0.995434	0.00251255	1.30519	0.193071	-0.0020072	-0.0472681	0.962346
4675	ENSRNOG00000007657	Col27a1	298101	chromosome	5	1	79055521	79170765	protein_coding	Col27a1	-0.471663	0.0223984	0.104626	0.917533	0.989914	0.885	0.452769	0.0506258	0.275227	0	Col27a1	-0.000145943	-1.47501	0.141513	-6.96e-05	-0.976636	0.329731	0.00163594	1.24839	0.2131	0.00269145	0.928169	0.354247	-0.00245267	-0.040272	0.967916
4676	ENSRNOG00000008005	Akna	362530	chromosome	5	-1	79184088	79222687	protein_coding	Akna	0.308435	0.0910592	0.476548	0.637952	0.931416	-0.134348	0.477766	0.778557	0.913863	0	Akna	6.61e-05	0.992609	0.321895	-1.44e-06	-0.0301811	0.975948	-2.65e-05	-0.0297285	0.976308	0.000330724	0.167427	0.867174	0.0138966	0.372306	0.710055
4677	ENSRNOG00000001700	Whrn	313255	chromosome	5	-1	79234950	79317206	protein_coding	Whrn	2.37188	-0.161617	-0.868295	0.393749	0.854034	NA	NA	NA	NA	0	Whrn	-7.31e-06	-0.142019	0.887184	1.81e-05	0.490942	0.623916	0.000290497	0.423376	0.672398	0.00256274	1.70398	0.0896714	0.029499	0.986894	0.324874
4678	ENSRNOG00000008163	Atp6v1g1	298103	chromosome	5	1	79367663	79373843	protein_coding	Atp6v1g1	9.80208	0.0308101	0.2755	0.785268	0.966063	-0.398571	0.434248	0.358701	0.675982	0	Atp6v1g1	-2.43e-05	-0.793975	0.42799	-1.35e-05	-0.625561	0.532196	0.000377793	0.927053	0.354825	-0.00136887	-1.53585	0.125884	0.0175509	0.866353	0.387323
4679	ENSRNOG00000008712	Tmem268	298104	chromosome	5	1	79382096	79407433	protein_coding	Tmem268	2.82892	-0.445945	-3.84788	0.000762803	0.0649136	NA	NA	NA	NA	1	Tmem268	-1.59e-05	-0.414319	0.679009	-1.93e-05	-0.718559	0.473111	0.000699458	1.38098	0.168562	-0.00188565	-1.69991	0.0904359	0.00275031	0.109602	0.912833
4680	ENSRNOG00000058645	Tnc	116640	chromosome	5	-1	79789671	79874671	protein_coding	Tnc	1.84674	0.201255	1.34061	0.192478	0.729986	-0.180357	0.457087	0.693153	0.875771	0	Tnc	-0.00020453	-2.96123	0.00336978	2.89e-05	0.589124	0.556332	0.0007389	0.80179	0.423463	0.00334525	1.6552	0.0991829	0.000891463	0.0208291	0.983402
4681	ENSRNOG00000060105	Astn2	100361323	chromosome	5	-1	81179605	82168427	protein_coding	Astn2	2.11343	0.0923453	0.574534	0.570901	0.916634	0.708101	0.44008	0.10761	0.391553	0	Astn2	-3.25e-05	-0.605966	0.545107	-1.78e-05	-0.462968	0.643806	-0.000318744	-0.446193	0.655858	0.000656899	0.416807	0.67719	0.0185229	0.573233	0.567124
4682	ENSRNOG00000010303	Trim32	313264	chromosome	5	1	81431600	81442451	protein_coding	Trim32	5.51852	0.162898	1.63201	0.115604	0.648948	1.08929	0.457101	0.0171699	0.165834	0	Trim32	-4.73e-07	-0.0234721	0.981293	-3.34e-06	-0.233872	0.815283	8.78e-05	0.326962	0.74398	0.000468924	0.797074	0.426191	-0.00878939	-0.67101	0.50298
4683	ENSRNOG00000010522	Tlr4	29260	chromosome	5	1	82587420	82601052	protein_coding	Tlr4	0.88866	0.195405	1.02078	0.317438	0.816097	-0.440779	0.435741	0.311747	0.636578	0	Tlr4	1.52e-05	0.220984	0.825292	4.46e-05	0.926713	0.355005	-0.000352494	-0.383508	0.701681	-0.00171476	-0.861539	0.389796	-0.0385061	-0.856243	0.392876
4684	ENSRNOG00000005561	Brinp1	140610	chromosome	5	-1	84919367	85123829	protein_coding	Brinp1	6.97225	0.102663	1.45559	0.158336	0.697506	1.20163	0.463556	0.00953647	0.119957	0	Brinp1	5.56e-06	0.18614	0.852491	-4.89e-05	-2.33978	0.0201146	0.000126506	0.318333	0.750507	-0.00105476	-1.21362	0.226079	0.000486242	0.026282	0.979058
4685	ENSRNOG00000052703	AABR07048624.1	NA	chromosome	5	1	85123867	85137941	lincRNA	NA	2.59985	-0.465568	-2.41273	0.0237516	0.365446	NA	NA	NA	NA	0	NA	-0.000172071	-2.07685	0.0388739	-2.6e-06	-0.0453539	0.963863	0.000246058	0.224748	0.822365	-0.00426981	-1.78684	0.0752178	-0.00785251	-0.149733	0.881124
4686	ENSRNOG00000005788	Cdk5rap2	286919	chromosome	5	-1	86387078	86554102	protein_coding	Cdk5rap2	3.28691	0.0544174	0.580704	0.5668	0.914896	0.208919	0.4287	0.626024	0.84304	0	Cdk5rap2	-1.09e-05	-0.401463	0.688435	-2.61e-06	-0.135606	0.892247	0.000273249	0.756241	0.450242	0.00117492	1.48373	0.139185	-0.0153155	-0.883882	0.377809
4687	ENSRNOG00000005932	Megf9	313270	chromosome	5	-1	86586996	86696388	protein_coding	Megf9	4.53842	-0.206305	-1.8167	0.0816497	0.589441	0.2784	0.429884	0.517233	0.782372	0	Megf9	2.58e-05	0.800396	0.424268	-1.2e-05	-0.525269	0.59988	-0.000388777	-0.904421	0.366674	0.000876456	0.930479	0.353053	-0.0165644	-0.856526	0.39272
4688	ENSRNOG00000005882	Tle1	362533	chromosome	5	-1	88546568	88629491	protein_coding	Tle1	4.88135	0.150061	1.21286	0.236871	0.763309	0.233507	0.437822	0.593801	0.827457	0	Tle1	1.73e-05	0.456529	0.64842	-4.28e-05	-1.59993	0.110929	-0.00031641	-0.628825	0.530058	-0.00111892	-1.0136	0.311791	0.0292673	1.25027	0.212646
4689	ENSRNOG00000006503	Frmd3	298141	chromosome	5	-1	90040495	90282327	protein_coding	Frmd3	0.411586	0.0133455	0.0937822	0.926053	0.990749	-0.204189	0.427595	0.632985	0.846368	0	Frmd3	-2.45e-05	-0.402029	0.688018	-1.8e-05	-0.41416	0.679126	0.000282709	0.348743	0.727586	-0.00102786	-0.578312	0.563593	-0.049131	-1.29848	0.195602
4690	ENSRNOG00000006644	Kdm4c	298144	chromosome	5	1	90800082	91012659	protein_coding	Kdm4c	4.01978	-0.199125	-1.76803	0.0896431	0.60788	-0.0786842	0.434529	0.856306	0.943554	0	Kdm4c	2.96e-05	0.928439	0.354107	2.68e-05	1.19758	0.232261	-0.000414806	-0.978076	0.329016	0.000616986	0.667084	0.505356	-0.0127772	-0.701266	0.483943
4691	ENSRNOG00000023946	Tmem261	298147	chromosome	5	-1	92038050	92039146	protein_coding	Dmac1	5.91668	-0.141501	-1.28082	0.212376	0.74537	NA	NA	NA	NA	0	Dmac1	-2.12e-05	-0.596704	0.551264	7.96e-06	0.324698	0.745692	-0.000223566	-0.474027	0.635909	-0.000951	-0.928615	0.354017	0.0210563	0.903538	0.367315
4692	ENSRNOG00000005711	Ptprd	313278	chromosome	5	-1	92862267	93244202	protein_coding	Ptprd	6.07686	0.225233	1.88246	0.0718325	0.56523	0.164167	0.451848	0.716364	0.888385	0	Ptprd	-1.34e-05	-0.384904	0.700648	-8.02e-06	-0.325241	0.745281	0.000287999	0.620766	0.535339	0.00103503	1.01845	0.309486	-0.0151313	-0.693946	0.488513
4693	ENSRNOG00000033740	Lurap1l	362535	chromosome	5	1	98469047	98515125	protein_coding	Lurap1l	4.75941	-0.0300608	-0.303269	0.764273	0.960446	0.48421	0.435286	0.265968	0.595265	0	Lurap1l	4.45e-05	1.1934	0.233885	-6.78e-06	-0.260653	0.794583	4.44e-05	0.0892068	0.928991	-5.7e-05	-0.0526423	0.95806	0.0498809	2.0764	0.0391209
4694	ENSRNOG00000032585	Hspa8	NA	chromosome	5	-1	99031013	99033107	protein_coding	LOC100363133	1.36614	0.16095	0.954591	0.349209	0.832972	NA	NA	NA	NA	0	LOC100363133	1.63e-05	0.271099	0.786547	6.72e-05	1.59584	0.111839	-0.00176346	-2.1975	0.0289351	0.000340634	0.194836	0.845685	0.0295424	0.809527	0.419163
4695	ENSRNOG00000007894	Mpdz	29365	chromosome	5	-1	99413187	99566318	protein_coding	Mpdz	4.3218	0.239554	1.5569	0.132457	0.667418	-0.10726	0.425232	0.800856	0.921727	0	Mpdz	1.06e-05	0.274165	0.784193	-1.66e-06	-0.0603509	0.951926	-0.000533812	-1.03493	0.301737	0.0013157	1.16384	0.245639	0.0144071	0.624723	0.532857
4696	ENSRNOG00000009795	Nfib	29227	chromosome	5	-1	100439082	100647727	protein_coding	Nfib	3.26882	0.0487603	0.296956	0.76903	0.960872	0.266	0.432049	0.538112	0.796523	0	Nfib	4.89e-05	1.1847	0.237301	1.85e-05	0.625781	0.532053	-0.00121347	-2.22192	0.0272166	0.00179375	1.48457	0.138962	0.0139428	0.547049	0.584948
4697	ENSRNOG00000010484	Zdhhc21	298184	chromosome	5	-1	100924622	100977902	protein_coding	Zdhhc21	2.09822	-0.0494945	-0.367642	0.716331	0.950413	0.332105	0.4321	0.44214	0.736573	0	Zdhhc21	-1.48e-05	-0.347912	0.72821	2.79e-05	0.91704	0.360041	-0.0010908	-1.93088	0.0546686	0.000681552	0.546619	0.585146	-0.053836	-2.101	0.03688
4698	ENSRNOG00000042603	Ttc39b	298186	chromosome	5	-1	101304982	101405656	protein_coding	Ttc39b	1.79113	-0.0341488	-0.25891	0.797891	0.968336	0.133117	0.435741	0.759989	0.905556	0	Ttc39b	-3.53e-05	-0.782428	0.43473	1.35e-05	0.420361	0.674598	-0.000540495	-0.900591	0.368704	2.18e-05	0.0165926	0.986775	-0.0441173	-1.54659	0.123524
4699	ENSRNOG00000047278	AABR07049043.1	NA	chromosome	5	1	101510623	101511404	pseudogene	NA	-0.040347	0.0707144	0.42339	0.675744	0.941068	NA	NA	NA	NA	0	NA	NA	NA	NA	NA	NA	NA	NA	NA	NA	NA	NA	NA	NA	NA	NA
4700	ENSRNOG00000010825	Snapc3	362537	chromosome	5	1	101526551	101553489	protein_coding	Snapc3	4.613	-0.269221	-3.46668	0.00198028	0.111886	0.137123	0.425232	0.747099	0.900997	0	Snapc3	6.36e-06	0.260389	0.794785	9.45e-06	0.551011	0.582138	-4.17e-06	-0.0128425	0.989764	-0.000457007	-0.645741	0.519061	0.0080536	0.522208	0.602097
4701	ENSRNOG00000011498	Psip1	313323	chromosome	5	-1	101555694	101588598	protein_coding	Psip1	8.06196	0.15338	1.82634	0.0801417	0.585627	0.404667	0.431123	0.347918	0.66595	0	Psip1	-3.4e-05	-1.37655	0.169926	-1.06e-05	-0.604436	0.546124	0.000396861	1.20671	0.228727	-0.000340155	-0.470304	0.638563	-0.0117595	-0.762396	0.446712
4702	ENSRNOG00000033445	Ccdc171	NA	chromosome	5	1	101639468	102010964	processed_transcript	NA	1.74233	-0.00801316	-0.0548821	0.956682	0.994184	NA	NA	NA	NA	0	NA	2.31e-06	0.0539663	0.957007	4.77e-07	0.0156287	0.987544	0.000343118	0.601512	0.548064	0.00082058	0.657726	0.511341	-0.00890523	-0.325711	0.74498
4703	ENSRNOG00000043151	Cntln	679640	chromosome	5	1	103251986	103366264	protein_coding	Cntln	1.32792	0.497991	3.87419	0.000713765	0.0622782	1.0305	0.493626	0.0368328	0.236367	1	Cntln	-8.44e-05	-0.993868	0.321283	1.47e-05	0.244457	0.807085	-9.22e-05	-0.0817085	0.934946	0.00143579	0.581508	0.561441	-0.0521993	-0.977816	0.329333
4704	ENSRNOG00000006761	Sh3gl2	116743	chromosome	5	1	103479767	103654247	protein_coding	Sh3gl2	5.24535	-0.166592	-0.949581	0.351698	0.833398	1.27955	0.48953	0.00895329	0.116398	0	Sh3gl2	1.19e-06	0.0332162	0.97353	-1.09e-05	-0.430227	0.667416	6e-05	0.126096	0.899761	0.00112126	1.07764	0.282271	-0.0257413	-1.20772	0.228566
4705	ENSRNOG00000006956	Adamtsl1	NA	chromosome	5	1	104362971	104753863	protein_coding	NA	1.41294	0.381865	1.78096	0.087456	0.603958	NA	NA	NA	NA	0	NA	1.29e-05	0.187796	0.851195	4.36e-05	0.888765	0.375018	-0.000991522	-1.08065	0.28093	0.0036411	1.8116	0.071291	0.020143	0.478091	0.633102
4706	ENSRNOG00000007051	Rraga	117044	chromosome	5	1	104941066	104942662	protein_coding	Rraga	7.11183	-0.0910002	-1.15116	0.260897	0.783199	-0.1715	0.442154	0.698109	0.877903	0	Rraga	2.04e-05	0.798486	0.425374	1.96e-05	1.08732	0.277984	-0.000288147	-0.847851	0.397361	-3.91e-05	-0.0523755	0.958273	0.0154923	1.01137	0.313047
4707	ENSRNOG00000046028	Haus6	NA	chromosome	5	-1	104947427	104980641	protein_coding	Fam29a	1.15103	-0.129173	-1.03043	0.312982	0.815634	NA	NA	NA	NA	0	Fam29a	-3.14e-05	-0.691639	0.489829	-4.33e-05	-1.34882	0.178664	0.000448478	0.741321	0.45922	-0.000980274	-0.74051	0.45971	0.0247694	0.858247	0.391772
4708	ENSRNOG00000007060	Plin2	298199	chromosome	5	-1	104984414	105010857	protein_coding	Plin2	3.0146	-0.154289	-1.36621	0.184416	0.722212	-1.43009	0.494372	0.00381892	0.0748739	1	Plin2	2.76e-05	0.854737	0.393545	4.38e-05	1.92913	0.0548925	-0.000128186	-0.296073	0.767429	0.00204049	2.19293	0.0292671	0.00161834	0.0825971	0.934254
4709	ENSRNOG00000008036	Dennd4c	NA	chromosome	5	1	105114433	105193988	protein_coding	Dennd4c	3.15247	-0.226855	-2.34595	0.0274844	0.383115	NA	NA	NA	NA	0	Dennd4c	1.37e-05	0.369067	0.712402	-1.68e-06	-0.0640278	0.949001	0.000342745	0.696073	0.487053	4.92e-06	0.00455675	0.996368	-0.0110535	-0.470903	0.638217
4710	ENSRNOG00000007637	Acer2	313339	chromosome	5	1	105230580	105279731	protein_coding	Acer2	1.23693	0.277825	1.78185	0.0873081	0.603958	1.12069	0.459385	0.0147058	0.151667	0	Acer2	0.00019072	2.24167	0.0258919	1.69e-05	0.272438	0.785519	-0.00153376	-1.32068	0.18786	0.00351564	1.37805	0.169463	0.0581051	1.11762	0.265054
4711	ENSRNOG00000008169	Slc24a2	84550	chromosome	5	-1	105336262	105582375	protein_coding	Slc24a2	5.45959	-0.310278	-1.59731	0.123152	0.655982	0.86	0.451664	0.0569008	0.292047	0	Slc24a2	3.54e-05	0.541877	0.588403	-4.1e-06	-0.0885216	0.929536	-0.00130184	-1.50108	0.134641	0.000507414	0.26556	0.790804	0.0089077	0.234539	0.814804
4712	ENSRNOG00000011280	Mllt3	NA	chromosome	5	-1	106103407	106207126	protein_coding	Mllt3	2.8252	-0.233449	-2.56385	0.0169661	0.321698	-0.437368	0.433468	0.312976	0.637779	0	Mllt3	-1.3e-05	-0.427031	0.669738	-9.55e-06	-0.440709	0.65982	-0.000205518	-0.506122	0.613233	-0.000661149	-0.743135	0.458123	-0.018921	-1.01076	0.313336
4713	ENSRNOG00000024402	Focad	313346	chromosome	5	1	106409456	106730684	protein_coding	Focad	3.61684	0.23732	1.53659	0.137346	0.671674	0.900361	0.4499	0.0453655	0.26225	0	Focad	1.69e-07	0.00429205	0.996579	-3.45e-05	-1.23065	0.219656	0.000135982	0.258884	0.795945	0.000198653	0.171803	0.863737	0.00491414	0.215754	0.829397
4714	ENSRNOG00000005772	Hacd4	362540	chromosome	5	-1	106732513	106758032	protein_coding	Hacd4	-0.164173	0.172801	0.754521	0.457805	0.881703	NA	NA	NA	NA	0	Hacd4	3.93e-05	0.378936	0.705068	2.62e-05	0.366622	0.714223	-0.000331899	-0.241859	0.809095	0.00178848	0.601705	0.547935	0.00314214	0.045869	0.96346
4715	ENSRNOG00000006335	Klhl9	313348	chromosome	5	1	107323258	107327442	protein_coding	Klhl9	7.03709	0.182198	1.72403	0.0974362	0.621042	-0.460805	0.455112	0.311295	0.636105	0	Klhl9	-8.57e-06	-0.369621	0.711989	-5.88e-06	-0.361118	0.718328	0.000263457	0.854718	0.393555	-0.000392241	-0.579691	0.562663	-0.0198243	-1.54404	0.124141
4716	ENSRNOG00000006615	Mtap	298227	chromosome	5	1	107711077	107777530	protein_coding	Mtap	3.63251	-0.0608102	-0.853282	0.401857	0.858648	-0.464667	0.431123	0.28112	0.610905	0	Mtap	2.49e-05	0.817894	0.414224	2.06e-05	0.961066	0.337485	-0.000243202	-0.59893	0.549781	0.000259097	0.291768	0.770714	0.0157787	0.806878	0.420684
4717	ENSRNOG00000006735	Cdkn2b	25164	chromosome	5	-1	107845951	107858104	protein_coding	Cdkn2b	0.285129	-0.0520488	-0.375419	0.710614	0.948669	0.510482	0.445864	0.25224	0.582743	0	Cdkn2b	0.00010488	1.15064	0.251018	5.3e-06	0.082	0.934715	0.000897268	0.735666	0.462648	0.00144461	0.544277	0.586754	0.077873	1.32105	0.187978
4718	ENSRNOG00000006853	Elavl2	286973	chromosome	5	-1	109499408	109651730	protein_coding	Elavl2	6.48503	0.0101476	0.13173	0.896285	0.986701	0.504079	0.434529	0.246026	0.576462	0	Elavl2	1.46e-05	0.405587	0.685405	-1.46e-05	-0.573193	0.56705	0.000254846	0.531592	0.595498	-0.000106553	-0.101295	0.9194	-0.00195486	-0.0859372	0.931601
4719	ENSRNOG00000007299	Caap1	500501	chromosome	5	-1	113480547	113532878	protein_coding	Caap1	5.20829	-0.0202115	-0.238238	0.813699	0.971079	-0.850482	0.4499	0.0587069	0.295769	0	Caap1	-2.52e-05	-0.897527	0.370332	-1.75e-05	-0.892297	0.373126	0.000171936	0.460817	0.645345	-0.00104492	-1.28567	0.199789	-0.0170212	-0.974913	0.330768
4720	ENSRNOG00000007753	Plaa	116645	chromosome	5	-1	113548913	113578928	protein_coding	Plaa	4.82929	0.123772	1.42016	0.168297	0.7087	0.353333	0.467204	0.449486	0.741021	0	Plaa	-2.31e-06	-0.124038	0.901388	-3.24e-05	-2.5002	0.0130796	0.000310667	1.26035	0.20876	-0.000822144	-1.52307	0.129051	-0.00151891	-0.1277	0.898513
4721	ENSRNOG00000008075	Ift74	313365	chromosome	5	1	113592919	113682484	protein_coding	Ift74	4.57393	0.0774176	1.18516	0.247443	0.770306	0.108974	0.437944	0.803491	0.921865	0	Ift74	3.23e-05	1.08587	0.278619	6.86e-06	0.327621	0.743483	0.000134244	0.338222	0.73549	0.000224977	0.259846	0.795204	-0.0133227	-0.686705	0.493055
4722	ENSRNOG00000008587	Tek	89804	chromosome	5	1	113725717	113852799	protein_coding	Tek	4.53116	0.303428	2.99163	0.00628842	0.210487	2.19069	0.538196	4.69266e-05	0.00600976	1	Tek	-4.63e-05	-1.43827	0.151653	-1.69e-05	-0.742725	0.458373	0.00077648	1.81661	0.0705173	0.000144911	0.154229	0.877558	-0.0155414	-0.7514	0.453286
4723	ENSRNOG00000026299	Mysm1	298247	chromosome	5	-1	113906803	113939127	protein_coding	Mysm1	3.49353	0.0178326	0.232989	0.817726	0.971504	-0.0593333	0.431123	0.890537	0.958779	0	Mysm1	3.21e-05	1.02338	0.307154	1.52e-05	0.685945	0.493409	-0.000457917	-1.09408	0.27501	-0.00104232	-1.1407	0.255125	-0.0042272	-0.212819	0.831682
4724	ENSRNOG00000026293	Jun	24516	chromosome	5	-1	114011189	114014277	protein_coding	Jun	6.21347	0.168737	1.31791	0.199853	0.738128	-0.28	0.48	0.559669	0.808304	0	Jun	2.09e-05	0.639919	0.522832	-1.53e-06	-0.0662045	0.94727	-8.63e-05	-0.198177	0.843074	0.00111412	1.16982	0.243226	0.00559752	0.263179	0.79268
4725	ENSRNOG00000008907	Fggy	298250	chromosome	5	1	114516889	114901564	protein_coding	Fggy	3.68691	-0.0144979	-0.140342	0.889549	0.986165	-1.04532	0.465855	0.0248408	0.196893	0	Fggy	8.28e-06	0.255789	0.798332	1.53e-06	0.066926	0.946696	0.000173079	0.401286	0.688565	-0.000313438	-0.333237	0.739245	0.0079409	0.395827	0.69265
4726	ENSRNOG00000026226	Hook1	313370	chromosome	5	1	114940053	115000691	protein_coding	Hook1	5.94672	-0.486345	-4.07533	0.000428667	0.0454585	-1.44947	0.486015	0.00286031	0.0641575	1	Hook1	-5.95e-07	-0.0154221	0.987708	5.37e-06	0.197306	0.843755	2.03e-05	0.0395353	0.968496	-0.0012635	-1.12543	0.261526	-0.0229566	-0.971835	0.332293
4727	ENSRNOG00000042224	LOC100912642	313373	chromosome	5	-1	115021723	115222084	protein_coding	Cyp2j10	4.13739	-0.1407	-1.46318	0.156267	0.696955	0.119459	0.427595	0.779957	0.914297	0	Cyp2j10	-3.77e-05	-0.95513	0.340467	-8.12e-06	-0.293731	0.769217	0.000374584	0.71583	0.474789	-0.00111829	-0.979303	0.328411	-0.00122581	-0.0526058	0.958098
4728	ENSRNOG00000030963	LOC108351137	108351137	chromosome	5	1	115649046	115650340	protein_coding	NA	4.45635	0.0716269	0.403037	0.690454	0.945513	NA	NA	NA	NA	0	NA	3.91e-06	0.125191	0.900476	1.16e-05	0.523533	0.601085	-0.000103332	-0.248436	0.804008	0.00169864	1.87706	0.0617156	-0.000924974	-0.0486615	0.961237
4729	ENSRNOG00000006966	Nfia	NA	chromosome	5	1	116420690	116751416	protein_coding	Nfia	2.44878	0.274089	1.40557	0.172541	0.711039	-0.573158	0.434529	0.187159	0.506557	0	Nfia	1.97e-05	0.419288	0.675379	8.87e-07	0.0263605	0.978992	-0.000727619	-1.16267	0.246109	0.00190442	1.38049	0.168712	0.025066	0.937098	0.349826
4730	ENSRNOG00000007527	Tm2d1	362545	chromosome	5	-1	116996652	117038882	protein_coding	Tm2d1	7.10996	-0.0452022	-0.4735	0.640093	0.931416	-0.178718	0.437944	0.683212	0.871035	0	Tm2d1	-1.42e-05	-0.480994	0.630957	-5.06e-06	-0.247061	0.805072	-2.97e-05	-0.0757531	0.939678	-0.00149039	-1.75136	0.0811537	-0.0114008	-0.59314	0.55375
4731	ENSRNOG00000007551	Patj	140581	chromosome	5	1	117052260	117340336	protein_coding	Patj	3.07761	-0.0595275	-0.327404	0.746173	0.956624	NA	NA	NA	NA	0	Patj	-3.36e-05	-0.334438	0.738339	4.02e-05	0.566975	0.57126	0.00113909	0.857101	0.39224	0.00196207	0.673596	0.501213	0.00318899	0.0498962	0.960254
4732	ENSRNOG00000007779	Kank4	313385	chromosome	5	-1	117376423	117440254	protein_coding	Kank4	1.26795	-0.101444	-0.56861	0.574852	0.916634	0.425385	0.441443	0.335235	0.655638	0	Kank4	8.11e-05	1.42852	0.154435	-1.89e-05	-0.460847	0.645325	2.69e-05	0.0354024	0.971788	0.00117056	0.69473	0.487893	0.0466235	1.41302	0.159186
4733	ENSRNOG00000007890	Usp1	313387	chromosome	5	1	117583502	117594870	protein_coding	Usp1	5.59087	-0.0686042	-0.997952	0.328162	0.821364	-0.392162	0.4287	0.360312	0.676456	0	Usp1	2.8e-05	0.955519	0.340271	-1.4e-06	-0.0679812	0.945857	-0.000139923	-0.358336	0.720405	-0.000563716	-0.660599	0.509499	0.0129242	0.703101	0.482801
4734	ENSRNOG00000008298	Dock7	313388	chromosome	5	-1	117596136	117780777	protein_coding	Dock7	4.34488	0.123833	1.18866	0.24609	0.769422	-0.639655	0.465598	0.169493	0.484749	0	Dock7	-1.12e-05	-0.417903	0.67639	-7.7e-06	-0.405369	0.685566	3.9e-05	0.109291	0.913062	-1.36e-06	-0.0017347	0.998617	-0.00742599	-0.472252	0.637256
4735	ENSRNOG00000008767	Atg4c	313391	chromosome	5	1	117877594	117931003	protein_coding	Atg4c	4.5292	-0.233542	-2.42605	0.0230657	0.361134	0.147297	0.4287	0.731154	0.894887	0	Atg4c	1.67e-05	0.54969	0.58304	9.67e-06	0.449895	0.653192	-0.000471402	-1.1688	0.243637	-0.00032282	-0.364584	0.715741	-0.0230787	-1.29482	0.196857
4736	ENSRNOG00000008953	AABR07049353.1	NA	chromosome	5	-1	118226273	118226438	pseudogene	NA	0.536225	0.0318488	0.14776	0.883754	0.985209	NA	NA	NA	NA	0	NA	NA	NA	NA	NA	NA	NA	NA	NA	NA	NA	NA	NA	NA	NA	NA
4737	ENSRNOG00000009045	Alg6	362547	chromosome	5	1	118418799	118469376	protein_coding	Alg6	2.42569	-0.270986	-2.40463	0.0241781	0.369395	-0.611282	0.441443	0.166133	0.480297	0	Alg6	6.42e-05	1.39645	0.163862	2.13e-05	0.659003	0.510525	-0.000385253	-0.623724	0.533398	0.000944611	0.709271	0.478841	-0.0291895	-1.04446	0.297519
4738	ENSRNOG00000009116	Itgb3bp	362548	chromosome	5	-1	118476430	118673780	protein_coding	Itgb3bp	3.76791	0.0624124	0.435607	0.666977	0.937872	-0.262432	0.4287	0.540433	0.797654	0	Itgb3bp	1.17e-05	0.232269	0.816526	-2.89e-06	-0.0850266	0.932311	0.000592057	0.893069	0.37271	2.68e-05	0.0186146	0.985164	0.0266289	0.793501	0.428416
4739	ENSRNOG00000009782	Efcab7	362549	chromosome	5	1	118541979	118724581	protein_coding	Efcab7	3.68913	-0.0929746	-0.747244	0.462104	0.883623	-0.563636	0.437822	0.197968	0.518518	0	Efcab7	3.86e-05	0.739544	0.460295	-3.44e-05	-0.970131	0.332956	0.000764793	1.11624	0.265427	0.000400089	0.268275	0.788717	0.0160314	0.459076	0.646673
4740	ENSRNOG00000023895	Ube2u	500511	chromosome	5	1	118574801	118642863	protein_coding	Ube2u	3.03999	0.0772446	0.400589	0.692232	0.945757	-1.0194	0.455224	0.0251343	0.197268	0	Ube2u	0.000111332	1.13854	0.256024	1.85e-05	0.280053	0.779678	0.00065218	0.506513	0.612959	0.0017355	0.622701	0.534069	0.0153385	0.251338	0.801808
4741	ENSRNOG00000009889	Pgm1	24645	chromosome	5	1	118743632	118803055	protein_coding	Pgm1	4.78173	-0.133525	-1.36019	0.186287	0.724447	-1.19605	0.463556	0.00987551	0.122583	0	Pgm1	1.34e-05	0.610302	0.542236	1.19e-05	0.766349	0.444221	-0.000195458	-0.669576	0.503768	0.000622985	0.975068	0.330503	-0.00801865	-0.62813	0.530627
4742	ENSRNOG00000031004	Cyp2j4	NA	chromosome	5	-1	119546461	119564846	protein_coding	Cyp2j4	1.13236	0.89542	5.07462	3.34758e-05	0.00805736	1.54722	0.488	0.00152165	0.0452384	1	Cyp2j4	-5.16e-05	-0.447744	0.654739	-6.27e-05	-0.785	0.433227	0.000888593	0.581434	0.561491	-0.004168	-1.2477	0.213349	0.0743634	0.991047	0.322846
4743	ENSRNOG00000010514	Cachd1	298267	chromosome	5	1	119727839	119831634	protein_coding	Cachd1	1.5115	-0.314435	-1.77777	0.0879925	0.604924	-0.478864	0.456767	0.294466	0.621401	0	Cachd1	-5.25e-05	-1.08169	0.280469	-1.41e-05	-0.404777	0.686001	0.000133683	0.206419	0.836637	0.00107508	0.751586	0.453032	-0.0245957	-0.860898	0.390313
4744	ENSRNOG00000023812	Raver2	362551	chromosome	5	1	119903507	119981047	protein_coding	Raver2	2.9328	-0.0292952	-0.21529	0.831342	0.974169	0.156487	0.4287	0.715092	0.887965	0	Raver2	-1.13e-05	-0.283886	0.776741	-1.53e-05	-0.538118	0.590994	3.57e-05	0.0675546	0.946196	0.00149655	1.29671	0.195969	-0.0138136	-0.574816	0.566055
4745	ENSRNOG00000011157	Jak1	84598	chromosome	5	-1	119982943	120083904	protein_coding	Jak1	5.11101	-0.0800307	-0.653379	0.519663	0.900333	0.868333	0.449868	0.0535824	0.281302	0	Jak1	1.82e-05	0.707463	0.479961	1.46e-05	0.802588	0.423006	-0.000489789	-1.43232	0.153347	0.00124941	1.66897	0.0964209	-0.00708321	-0.443053	0.658201
4746	ENSRNOG00000045738	Ak4	29223	chromosome	5	1	120250616	120305897	protein_coding	Ak4	4.02138	-0.00357556	-0.0318048	0.974888	0.995424	-0.392667	0.432049	0.363431	0.678707	0	Ak4	3.18e-05	0.67879	0.497921	2.3e-05	0.688258	0.491954	-0.000461233	-0.73534	0.462846	0.000233308	0.170488	0.864769	-0.030687	-1.04995	0.294995
4747	ENSRNOG00000052887	Dnajc6	313409	chromosome	5	1	120340646	120492487	protein_coding	Dnajc6	7.32146	-0.079813	-0.627122	0.536443	0.903636	1.03793	0.465598	0.0257978	0.19989	0	Dnajc6	3.4e-05	1.46	0.14559	-1.54e-05	-0.933999	0.351242	-3.16e-05	-0.10138	0.919333	1.84e-05	0.0269716	0.978505	-0.0023681	-0.161615	0.87177
4748	ENSRNOG00000050849	Leprot	56766	chromosome	5	1	120498883	120511017	protein_coding	Leprot	6.47742	-0.0281593	-0.313254	0.756768	0.959088	0.104667	0.431123	0.808178	0.923807	0	Leprot	-1.77e-05	-0.634592	0.526296	1.16e-06	0.0589524	0.953039	4.61e-05	0.124492	0.90103	0.000150144	0.18554	0.852961	0.0213749	1.1756	0.241136
4749	ENSRNOG00000023664	Lepr	NA	chromosome	5	1	120564645	120682221	protein_coding	Lepr	0.17877	0.496336	1.43271	0.164713	0.706394	0.15054	0.4287	0.725471	0.89311	0	Lepr	-0.000105878	-0.820118	0.412958	2.71e-05	0.311271	0.755864	0.00140204	0.839128	0.402228	0.000693862	0.188194	0.850882	0.0188198	0.23064	0.817828
4750	ENSRNOG00000005905	Pde4b	NA	chromosome	5	1	121952977	122136814	protein_coding	Pde4b	2.53499	-0.307139	-2.1516	0.0416001	0.467299	-0.0969767	0.46167	0.833624	0.932271	0	Pde4b	1.99e-05	0.591554	0.554703	2.36e-05	0.986033	0.325108	-0.000431278	-0.95977	0.338131	0.00156702	1.59667	0.111648	-0.00291053	-0.141006	0.888006
4751	ENSRNOG00000006357	Sgip1	313413	chromosome	5	1	122390522	122491203	protein_coding	Sgip1	3.25152	-0.194766	-1.29114	0.208832	0.743976	0.105135	0.4287	0.806269	0.922983	0	Sgip1	3.39e-05	0.676194	0.499565	2.35e-05	0.657856	0.51126	-0.00125008	-1.88073	0.0612132	0.000482609	0.328907	0.742511	-0.0186104	-0.620958	0.535326
4752	ENSRNOG00000023100	Tctex1d1	362553	chromosome	5	1	122508388	122521245	protein_coding	Dynlt5	1.6775	-0.00346207	-0.0222811	0.982406	0.997772	NA	NA	NA	NA	0	Dynlt5	-0.000121098	-1.30812	0.192076	-2.47e-05	-0.389003	0.697618	0.00202572	1.65353	0.0995229	-0.000579858	-0.216717	0.828612	-0.102421	-1.7221	0.0865796
4753	ENSRNOG00000006999	Wdr78	313417	chromosome	5	-1	122551405	122642202	protein_coding	Dnai4	4.26337	0.0788542	0.687156	0.498507	0.895398	NA	NA	NA	NA	0	Dnai4	-4.48e-05	-0.741044	0.459387	-3.91e-05	-0.918481	0.359288	0.00181967	2.29894	0.0223632	-0.000848256	-0.484618	0.628387	-0.0441308	-1.15473	0.249563
4754	ENSRNOG00000007175	Mier1	313418	chromosome	5	1	122641885	122693635	protein_coding	Mier1	6.31125	-0.196586	-2.7798	0.01035	0.262022	-0.408267	0.431123	0.343646	0.662331	0	Mier1	2.73e-05	1.0365	0.301007	2e-05	1.0741	0.283854	-0.00025094	-0.714764	0.475445	0.000435531	0.566448	0.571615	-0.0164943	-1.05756	0.291519
4755	ENSRNOG00000022967	Slc35d1	298280	chromosome	5	-1	122699587	122746839	protein_coding	Slc35d1	1.85716	-0.202293	-1.58225	0.126556	0.659785	-1.70167	0.527889	0.0012662	0.0417439	1	Slc35d1	1.09e-05	0.301552	0.763253	-4.24e-06	-0.164461	0.869506	-1.18e-05	-0.0245072	0.980468	0.000231996	0.219521	0.82643	-0.0145867	-0.648017	0.517709
4756	ENSRNOG00000007214	Oma1	298282	chromosome	5	1	122847645	122900475	protein_coding	Oma1	3.93857	0.0229922	0.192759	0.848754	0.977275	-0.304595	0.4287	0.47739	0.758058	0	Oma1	1.14e-05	0.210231	0.833665	1.78e-05	0.481921	0.6303	0.000159592	0.224109	0.822862	-0.00107409	-0.692258	0.489441	0.0334809	0.958176	0.339118
4757	ENSRNOG00000007410	Dab1	266729	chromosome	5	1	123905166	124280115	protein_coding	Dab1	6.04207	0.043847	0.420007	0.67818	0.941631	-0.235714	0.437822	0.590315	0.826215	0	Dab1	-3.28e-06	-0.0987214	0.921441	-2.41e-05	-1.02499	0.306397	-0.000404706	-0.915462	0.360863	-0.00214465	-2.22978	0.0266824	0.00820929	0.388547	0.69802
4758	ENSRNOG00000007706	Prkaa2	78975	chromosome	5	-1	124574079	124642569	protein_coding	Prkaa2	1.69402	-0.0429036	-0.231243	0.819067	0.971995	0.455349	0.453411	0.315246	0.639894	0	Prkaa2	3e-05	0.541015	0.588996	2.07e-05	0.521243	0.602677	-0.00084633	-1.14439	0.253596	0.000566366	0.349418	0.72708	-0.0634587	-1.94228	0.053492
4759	ENSRNOG00000008116	Plpp3	192270	chromosome	5	1	124690214	124765498	protein_coding	Plpp3	7.00402	0.0841033	0.672142	0.50785	0.897823	NA	NA	NA	NA	0	Plpp3	1.45e-05	0.578901	0.563195	-6.54e-07	-0.0369525	0.970554	-0.000237858	-0.712777	0.476672	0.000171335	0.233851	0.815299	0.00315068	0.195469	0.845222
4760	ENSRNOG00000008516	LOC688684	NA	chromosome	5	-1	125345343	125345726	protein_coding	LOC688684	1.94259	0.113398	0.56413	0.577849	0.91741	NA	NA	NA	NA	0	LOC688684	-5.03e-07	-0.00518217	0.995869	-2.41e-06	-0.036725	0.970735	0.00108224	0.844873	0.399018	-0.00424853	-1.52118	0.129524	0.0452279	0.721615	0.471364
4761	ENSRNOG00000005802	Usp24	313427	chromosome	5	1	125896725	126030401	protein_coding	Usp24	3.68375	-0.0289281	-0.242236	0.810635	0.970789	0.0771233	0.425232	0.856079	0.943554	0	Usp24	5.61e-06	0.16469	0.869326	1.97e-05	0.815044	0.415854	-0.000700139	-1.5486	0.122788	0.00150248	1.51507	0.131063	-0.00712872	-0.348499	0.727828
4762	ENSRNOG00000026594	AABR07073134.1	100909776	chromosome	5	-1	126086876	126096068	protein_coding	LOC100909776	1.56354	0.238671	1.67539	0.106713	0.640347	NA	NA	NA	NA	0	LOC100909776	5.04e-05	0.542018	0.588306	6.71e-05	1.0666	0.287222	-0.00103163	-0.843165	0.399971	0.00115324	0.435067	0.663903	0.139127	2.28957	0.0230783
4763	ENSRNOG00000006787	Dhcr24	298298	chromosome	5	1	126164674	126191206	protein_coding	Dhcr24	5.37957	0.284003	1.98367	0.0587295	0.524297	0.998315	0.460825	0.0302834	0.217708	0	Dhcr24	3.65e-05	0.976803	0.329645	-2.88e-05	-1.08763	0.277847	-0.000180594	-0.361942	0.717712	0.000901132	0.824804	0.410297	0.00813547	0.368112	0.713175
4764	ENSRNOG00000007189	Ttc22	298300	chromosome	5	1	126226291	126244538	protein_coding	Ttc22	2.15009	0.260164	1.46225	0.156519	0.696955	-0.45961	0.435741	0.291526	0.618582	0	Ttc22	-3.71e-05	-0.450074	0.653061	9.86e-06	0.166913	0.867579	3.93e-05	0.0352825	0.971884	-0.00101282	-0.418978	0.675605	-0.0570812	-1.09734	0.273798
4765	ENSRNOG00000007327	Pars2	313429	chromosome	5	1	126254142	126259200	protein_coding	Pars2	3.30425	0.107198	1.16471	0.255474	0.778652	1.25322	0.464857	0.00701939	0.102176	0	Pars2	6.37e-06	0.179633	0.857592	-9.71e-06	-0.388846	0.697735	-0.000163014	-0.345419	0.73008	-0.000818123	-0.796837	0.426329	-0.0289507	-1.47176	0.142639
4766	ENSRNOG00000042467	Ttc4	362556	chromosome	5	-1	126264105	126282385	protein_coding	Ttc4	5.55981	0.00989834	0.133841	0.894633	0.986421	-0.893333	0.455112	0.0496591	0.273176	0	Ttc4	5.35e-05	1.85811	0.0643708	2.16e-05	1.05587	0.292089	-0.000330161	-0.854868	0.393472	-0.000111278	-0.131654	0.895368	-0.00766975	-0.482662	0.629858
4767	ENSRNOG00000007837	Acot11	100363074	chromosome	5	-1	126347435	126395668	protein_coding	Acot11	0.286605	-0.0883041	-0.539031	0.594783	0.920398	0.208228	0.44008	0.6361	0.846684	0	Acot11	2.13e-05	0.320492	0.748873	-1.61e-05	-0.336751	0.736599	-0.000413699	-0.462183	0.644367	0.00117078	0.59876	0.549895	-0.0229314	-0.565165	0.572588
4768	ENSRNOG00000007920	Ssbp3	84354	chromosome	5	1	126511350	126648661	protein_coding	Ssbp3	4.58353	-0.0696431	-0.529621	0.601193	0.922944	-0.886	0.444972	0.0464658	0.265727	0	Ssbp3	5.15e-05	1.87703	0.0617209	2.07e-05	1.0578	0.29121	-0.000595907	-1.62552	0.105357	0.000908893	1.12865	0.260167	-0.00396075	-0.228323	0.819626
4769	ENSRNOG00000009078	Mrpl37	56281	chromosome	5	-1	126650502	126666833	protein_coding	Mrpl37	6.43863	0.10518	1.40596	0.172427	0.711039	0.539211	0.433468	0.21352	0.537838	0	Mrpl37	2.54e-05	0.91225	0.362548	8.62e-07	0.0437635	0.965129	0.000248402	0.669091	0.504077	-0.000342328	-0.421563	0.673719	0.0183814	1.14646	0.25296
4770	ENSRNOG00000009398	Tceanc2	366431	chromosome	5	-1	126746172	126782726	protein_coding	Tceanc2	4.35031	-0.123534	-1.43036	0.165381	0.706673	0.329231	0.436331	0.450523	0.741676	0	Tceanc2	2.63e-05	0.899899	0.369071	1.11e-05	0.54023	0.589538	-8.88e-05	-0.227932	0.819892	-0.000661326	-0.781261	0.435415	0.00952412	0.515395	0.60684
4771	ENSRNOG00000009778	Tmem59	100196907	chromosome	5	1	126783061	126804175	protein_coding	Tmem59	9.13774	-0.0571172	-0.501859	0.620295	0.928408	NA	NA	NA	NA	0	Tmem59	3.03e-05	1.02572	0.306052	2.13e-05	1.01831	0.309555	-9.73e-05	-0.247056	0.805075	-0.000293204	-0.339397	0.734606	0.00366344	0.229839	0.818449
4772	ENSRNOG00000009983	Lrrc42	298309	chromosome	5	-1	126835155	126856292	protein_coding	Lrrc42	6.38302	-0.021234	-0.198075	0.844638	0.976208	-0.585454	0.435741	0.179083	0.49613	0	Lrrc42	1.02e-05	0.336209	0.737005	1.83e-05	0.858486	0.39148	-0.00031997	-0.790475	0.430026	-0.000945145	-1.07207	0.284758	0.00684399	0.365992	0.714754
4773	ENSRNOG00000010241	Hspb11	685284	chromosome	5	1	126856705	126882909	protein_coding	Hspb11	5.42375	-0.149989	-1.01958	0.317996	0.81613	-1.04809	0.456175	0.021586	0.183679	0	Hspb11	-1.75e-05	-0.452385	0.651398	-1.95e-05	-0.734645	0.463272	6.67e-05	0.129657	0.896945	-0.000880581	-0.791653	0.42934	0.0153561	0.613247	0.540402
4774	ENSRNOG00000010512	Yipf1	298312	chromosome	5	1	126932760	126968190	protein_coding	Yipf1	6.58506	-0.000958691	-0.0111433	0.9912	0.998246	-0.461842	0.433468	0.286669	0.614244	0	Yipf1	3.25e-05	1.14185	0.254647	7.72e-06	0.3847	0.7008	5.46e-05	0.143795	0.885782	-0.000472339	-0.570177	0.569088	0.0180556	1.05815	0.29125
4775	ENSRNOG00000010620	Ndc1	NA	chromosome	5	1	126976456	127022939	protein_coding	Ndc1	3.58614	-0.00220832	-0.0183125	0.985539	0.997772	-0.538462	0.441443	0.22255	0.546889	0	Ndc1	-4.97e-05	-1.34993	0.178303	-2.14e-05	-0.823139	0.411245	0.000498725	1.01931	0.309077	-1.99e-06	-0.00185023	0.998525	-0.00563857	-0.240126	0.810476
4776	ENSRNOG00000023213	Dmrtb1	313484	chromosome	5	-1	127266824	127273656	protein_coding	Dmrtb1	0.694824	-0.121845	-0.863482	0.396337	0.854034	0.88	0.447214	0.049098	0.271681	0	Dmrtb1	-0.000116862	-1.41523	0.158289	2.73e-05	0.475558	0.634821	0.000565728	0.51881	0.604369	-0.00145927	-0.612178	0.540997	-0.000906301	-0.0174906	0.986062
4777	ENSRNOG00000013064	Lrp8	362558	chromosome	5	1	127404450	127476641	protein_coding	Lrp8	4.17023	-0.105728	-1.01969	0.317945	0.81613	-0.0790411	0.425232	0.852541	0.941385	0	Lrp8	2.03e-05	0.616006	0.538471	-4.01e-07	-0.0171115	0.986362	-9.83e-05	-0.223386	0.823424	0.000595044	0.617026	0.537799	0.00345058	0.177255	0.859486
4778	ENSRNOG00000012778	Magoh	298385	chromosome	5	1	127480485	127487603	protein_coding	Magoh	6.44462	-0.0275634	-0.209211	0.836032	0.975125	-0.872414	0.455112	0.0552477	0.286655	0	Magoh	-3.76e-05	-1.02354	0.307078	9.02e-06	0.355559	0.722483	9.49e-06	0.0194001	0.984538	-0.00160742	-1.51879	0.130125	-0.00140203	-0.0578668	0.953912
4779	ENSRNOG00000012724	RGD1559786	298384	chromosome	5	1	127489418	127497293	protein_coding	Czib	5.51779	-0.043144	-0.53049	0.600599	0.922468	NA	NA	NA	NA	0	Czib	-2.62e-05	-1.15187	0.250513	-2.6e-06	-0.161504	0.871832	-0.000106401	-0.350626	0.726175	-3.69e-05	-0.0555276	0.955764	0.0108769	0.775033	0.439225
4780	ENSRNOG00000012443	Cpt2	25413	chromosome	5	-1	127505614	127523089	protein_coding	Cpt2	2.43666	0.058485	0.562193	0.579147	0.91741	-0.46987	0.438415	0.283834	0.613195	0	Cpt2	-3.46e-05	-0.852204	0.394946	-1.15e-05	-0.399449	0.689917	0.000901177	1.67901	0.0944441	0.000554078	0.468339	0.639965	-0.0259407	-0.996452	0.320221
4781	ENSRNOG00000011413	Podn	25541	chromosome	5	-1	127620274	127735739	protein_coding	Scp2	8.39104	-0.0983183	-1.03262	0.311977	0.815578	-0.251351	0.4287	0.557667	0.807271	0	Scp2	-2.37e-05	-1.0577	0.29125	2.12e-06	0.133989	0.893524	8.07e-05	0.269856	0.787501	-0.000811858	-1.24104	0.215795	-0.00293015	-0.203782	0.838729
4782	ENSRNOG00000029333	Echdc2	298381	chromosome	5	1	127770570	127789567	protein_coding	Echdc2	3.58553	-0.190087	-1.3864	0.178247	0.716213	-0.315926	0.449691	0.482343	0.760941	0	Echdc2	6.72e-05	1.14727	0.252406	2.76e-05	0.679399	0.497539	-4.48e-05	-0.0571363	0.954484	-0.000853589	-0.50731	0.612401	0.0428154	1.21014	0.227637
4783	ENSRNOG00000010859	Zyg11b	362559	chromosome	5	-1	127847129	127878792	protein_coding	Zyg11b	2.90074	-0.0945728	-0.603544	0.551754	0.910037	0.101644	0.425232	0.811081	0.924738	0	Zyg11b	5.56e-05	0.954696	0.340686	1.47e-05	0.35371	0.723866	-0.00120022	-1.54882	0.122736	-0.000296268	-0.173392	0.862489	-0.027123	-0.767648	0.443592
4784	ENSRNOG00000010636	Coa7	298377	chromosome	5	1	127925726	127936509	protein_coding	Coa7	4.5923	0.0811928	0.829564	0.414881	0.862503	NA	NA	NA	NA	0	Coa7	-4.01e-05	-1.25887	0.209292	-2.08e-05	-0.936715	0.349846	-1.45e-06	-0.00341462	0.997278	-0.00251997	-2.76033	0.00621752	0.00090973	0.043386	0.965437
4785	ENSRNOG00000009751	Gpx7	298376	chromosome	5	-1	128001761	128009735	protein_coding	Gpx7	3.75411	0.0216677	0.227176	0.822192	0.972049	-0.106486	0.427595	0.803333	0.921865	0	Gpx7	1.12e-05	0.27066	0.786884	7.55e-05	2.68727	0.00770715	-0.000858049	-1.5765	0.11622	0.000127539	0.107215	0.914708	0.0120435	0.462473	0.644239
4786	ENSRNOG00000052062	Zcchc11	313481	chromosome	5	1	128083118	128168207	protein_coding	Tut4	1.62229	-0.239092	-1.54875	0.134401	0.669541	NA	NA	NA	NA	0	Tut4	4.4e-05	1.25338	0.211281	3.3e-05	1.31558	0.18957	-0.0008809	-1.88468	0.0606748	0.00189716	1.8481	0.0658111	-0.0192827	-0.901852	0.368208
4787	ENSRNOG00000009451	Prpf38a	298374	chromosome	5	-1	128174835	128186532	protein_coding	Prpf38a	5.82096	-0.0782904	-0.949074	0.351951	0.833398	-0.804316	0.464078	0.0830694	0.349278	0	Prpf38a	1.84e-05	0.629575	0.529568	-5.41e-06	-0.266177	0.790331	0.000242035	0.62402	0.533204	-0.000185662	-0.219451	0.826484	0.0205669	1.13807	0.256438
4788	ENSRNOG00000008634	Cc2d1b	313478	chromosome	5	1	128215711	128229737	protein_coding	Cc2d1b	4.21378	-0.0351791	-0.470459	0.642233	0.931416	0.108171	0.447895	0.80916	0.923873	0	Cc2d1b	-2.43e-05	-0.800782	0.424045	-9.65e-06	-0.449686	0.653342	0.000894879	2.242	0.0258704	-1.59e-06	-0.00179736	0.998567	-0.02262	-1.1466	0.252902
4789	ENSRNOG00000027183	Zfyve9	313477	chromosome	5	-1	128234909	128333805	protein_coding	Zfyve9	4.48372	0.0985679	0.837896	0.410276	0.862253	0.11054	0.4287	0.796522	0.920611	0	Zfyve9	4.83e-07	0.0201774	0.983919	-7.78e-06	-0.457422	0.647781	-0.000284842	-0.893528	0.372464	0.00036015	0.514417	0.607431	-0.00894724	-0.593097	0.553779
4790	ENSRNOG00000008512	Btf3l4	366434	chromosome	5	-1	128432433	128446725	protein_coding	Btf3l4	7.11315	-0.0866742	-0.788975	0.437776	0.87081	0.405443	0.438351	0.355004	0.672805	0	Btf3l4	-5e-05	-1.38261	0.168062	-2.28e-05	-0.902671	0.367604	0.000418241	0.869216	0.385593	-0.00110889	-1.05764	0.291275	0.0055287	0.232774	0.816172
4791	ENSRNOG00000008090	Txndc12	298370	chromosome	5	1	128450680	128475864	protein_coding	Txndc12	7.50627	-0.129484	-1.4275	0.166192	0.707138	-1.82131	0.51851	0.000443765	0.0224734	1	Txndc12	-2.99e-05	-0.921416	0.357753	-7.28e-06	-0.318009	0.750754	0.000526999	1.22072	0.223382	-0.000599825	-0.634558	0.526318	0.0160809	0.807961	0.420062
4792	ENSRNOG00000008001	Rab3b	81755	chromosome	5	1	128501847	128568188	protein_coding	Rab3b	4.86853	-0.133827	-1.12339	0.272277	0.789981	-1.10294	0.46069	0.0166609	0.163917	0	Rab3b	5.55e-05	0.919759	0.358617	9.59e-05	2.27834	0.0235846	-0.000678725	-0.844568	0.399189	0.00306476	1.75801	0.0800136	0.0332112	0.917749	0.359843
4793	ENSRNOG00000007111	Nrdc	25499	chromosome	5	1	128629942	128694060	protein_coding	Nrdc	5.72723	0.0893289	0.836161	0.411232	0.862253	NA	NA	NA	NA	0	Nrdc	2.19e-05	1.14276	0.254272	-7.36e-06	-0.540664	0.58924	-1.49e-05	-0.0581221	0.9537	0.00061474	1.09718	0.273657	0.00427711	0.369223	0.712348
4794	ENSRNOG00000033593	Osbpl9	298369	chromosome	5	-1	128694803	128839433	protein_coding	Osbpl9	5.77754	0.0700946	0.868758	0.3935	0.854034	0.354865	0.4287	0.407801	0.711674	0	Osbpl9	9.53e-06	0.314459	0.753444	1.45e-05	0.678745	0.497952	3.16e-05	0.0783576	0.937608	-0.000300056	-0.340344	0.733894	-0.0118369	-0.668518	0.504565
4795	ENSRNOG00000037710	Calr4	689537	chromosome	5	1	128865389	128899792	protein_coding	Calr4	1.09868	-0.26207	-1.83987	0.0780658	0.581669	-0.330541	0.4287	0.440689	0.73555	0	Calr4	-1.85e-06	-0.034354	0.972623	-5.81e-06	-0.151894	0.879398	0.000162059	0.225731	0.821602	-0.00049415	-0.314243	0.753608	-0.0307208	-0.938564	0.349074
4796	ENSRNOG00000010299	Eps15	NA	chromosome	5	1	128923934	129022054	protein_coding	Eps15	6.87589	-0.204671	-1.71123	0.0998077	0.627134	0.216842	0.4321	0.615785	0.839043	0	Eps15	6.43e-06	0.189617	0.849769	7.32e-06	0.305004	0.760627	1.26e-05	0.0279565	0.97772	0.000607022	0.613195	0.540325	-0.0292946	-1.40307	0.162129
4797	ENSRNOG00000057589	Rnf11l1	316552	chromosome	5	-1	129091930	129113132	protein_coding	Rnf11l1	7.38013	-0.208906	-2.33966	0.0278623	0.386818	-0.0780822	0.425232	0.854309	0.942707	0	Rnf11l1	-1.88e-05	-0.752172	0.45268	-2.81e-06	-0.160815	0.872374	1.43e-05	0.0430672	0.965684	-0.000648569	-0.890839	0.373903	-0.0221645	-1.44698	0.14945
4798	ENSRNOG00000008956	Cdkn2c	54238	chromosome	5	-1	129347732	129352886	protein_coding	Cdkn2c	2.27819	0.126087	0.851011	0.403093	0.859823	0.137162	0.427595	0.748381	0.901074	0	Cdkn2c	-3.17e-05	-0.553312	0.580562	-4.1e-05	-1.04031	0.299242	0.000844339	1.11577	0.265632	-0.00194214	-1.17292	0.241983	0.0157634	0.416648	0.677378
4799	ENSRNOG00000008523	Faf1	140657	chromosome	5	1	129448879	129738252	protein_coding	Faf1	5.59484	0.0922407	1.29425	0.207773	0.743976	0.904146	0.44939	0.044226	0.259031	0	Faf1	2.85e-05	1.02877	0.304617	8.57e-06	0.438774	0.66122	9.96e-05	0.269766	0.787571	0.000362242	0.449113	0.653753	-0.0169931	-1.1195	0.264253
4800	ENSRNOG00000008105	Dmrta2	313471	chromosome	5	1	129756149	129758986	protein_coding	Dmrta2	-0.890226	-0.00432969	-0.0166646	0.986841	0.997772	-0.435333	0.431123	0.312607	0.637613	0	Dmrta2	-0.00011534	-1.73162	0.0846182	-4.87e-05	-1.02409	0.30682	0.00108722	1.24066	0.215937	-0.00143137	-0.732313	0.464688	-0.0129506	-0.30746	0.758809
4801	ENSRNOG00000023601	Elavl4	432358	chromosome	5	-1	130001372	130085838	protein_coding	Elavl4	6.07794	-0.0339794	-0.25762	0.798875	0.968579	-0.540779	0.438415	0.217394	0.541311	0	Elavl4	-4.68e-05	-1.177	0.240356	3.04e-05	1.08023	0.281124	0.000112158	0.211134	0.832961	0.000134063	0.115142	0.908429	-0.0277311	-1.15628	0.248931
4802	ENSRNOG00000033097	Ccp6l1	362562	chromosome	5	1	130286393	130305884	protein_coding	Agbl4	0.252265	0.0283878	0.183365	0.856037	0.98017	-0.621688	0.437822	0.15562	0.46424	0	Agbl4	-5.14e-05	-0.647425	0.517972	-7.96e-05	-1.43125	0.153657	0.00175908	1.67728	0.094783	-0.00307862	-1.33891	0.181858	-0.00155985	-0.0308278	0.975437
4803	ENSRNOG00000008025	Bend5	362564	chromosome	5	1	131257127	131312335	protein_coding	Bend5	4.46633	0.0759913	0.70316	0.488656	0.893853	0.460933	0.431123	0.285004	0.613838	0	Bend5	-5.1e-05	-1.13555	0.25727	3.61e-06	0.115256	0.908339	0.000585055	0.98247	0.326852	-0.00151435	-1.16736	0.244217	0.0122321	0.425459	0.670954
4804	ENSRNOG00000008011	Agbl4	NA	chromosome	5	1	131380297	131455211	protein_coding	Agbl4	-0.258911	0.0564943	0.255587	0.800426	0.968579	-0.621688	0.437822	0.15562	0.46424	0	Agbl4	8.17e-06	0.112778	0.9103	0.000101652	1.99334	0.0473545	-0.00182224	-1.88957	0.0600139	0.00326246	1.55739	0.120689	-0.015603	-0.343054	0.731914
4805	ENSRNOG00000007568	Spata6	171413	chromosome	5	1	131719922	131803853	protein_coding	Spata6	2.28068	-0.0520843	-0.378688	0.708217	0.948388	-0.366962	0.444089	0.40862	0.712059	0	Spata6	1.84e-05	0.307999	0.758348	5.54e-05	1.31197	0.190781	-0.000214309	-0.269318	0.787915	0.00124443	0.718562	0.473106	-0.0198411	-0.522243	0.602073
4806	ENSRNOG00000007775	Cmpk1	298410	chromosome	5	-1	133759735	133786452	protein_coding	Cmpk1	8.16625	-0.0488894	-0.523118	0.605642	0.923748	-0.218649	0.4287	0.610032	0.834825	0	Cmpk1	-1.57e-05	-0.526052	0.599335	4.1e-06	0.19475	0.845753	0.000102962	0.25861	0.796157	-0.000327254	-0.375119	0.707901	-0.00621491	-0.319207	0.749899
4807	ENSRNOG00000043513	Cyp4x1	246767	chromosome	5	-1	133929532	133959447	protein_coding	Cyp4x1	1.78771	0.0589599	0.456244	0.652276	0.932456	0.78375	0.443706	0.0773334	0.337942	0	Cyp4x1	-7.67e-05	-2.06467	0.0400224	-8.11e-06	-0.304032	0.761367	0.000258233	0.519647	0.603786	0.000269985	0.246865	0.805223	0.0057036	0.241995	0.809029
4808	ENSRNOG00000010091	Efcab14	298425	chromosome	5	1	134593517	134633935	protein_coding	Efcab14	3.74981	-0.218851	-1.63626	0.114706	0.647983	-0.651605	0.449966	0.147583	0.456201	0	Efcab14	1.71e-06	0.0409806	0.967345	-2.66e-06	-0.0903281	0.928102	0.000460627	0.831671	0.406417	0.00149382	1.2316	0.219296	-0.000703976	-0.027638	0.977978
4809	ENSRNOG00000010169	Atpaf1	313510	chromosome	5	1	134641608	134667084	protein_coding	Atpaf1	4.46087	-0.0344486	-0.329737	0.744432	0.956624	0.4284	0.431123	0.320376	0.644112	0	Atpaf1	6.56e-06	0.234902	0.814484	7.27e-06	0.367243	0.713761	-0.000365782	-0.984187	0.326009	0.00011065	0.135651	0.89221	-0.0317653	-1.7786	0.0768066
4810	ENSRNOG00000037620	Mob3c	313511	chromosome	5	1	134679713	134688963	protein_coding	Mob3c	0.025424	0.243133	1.54714	0.134787	0.669541	0.285263	0.435286	0.512244	0.779101	0	Mob3c	3.35e-05	0.656033	0.512428	4.92e-06	0.134785	0.892895	-7.43e-05	-0.109524	0.912878	0.00108679	0.721774	0.471132	0.0147073	0.475444	0.634984
4811	ENSRNOG00000010381	Mknk1	500526	chromosome	5	1	134691881	134730893	protein_coding	Mknk1	1.95531	-0.087281	-0.538013	0.595474	0.920831	1.41587	0.47947	0.00314712	0.0670319	1	Mknk1	8.05e-06	0.257255	0.797201	-2.64e-05	-1.18277	0.238069	0.000169793	0.408309	0.683409	0.000156882	0.170571	0.864704	0.0108149	0.574565	0.566224
4812	ENSRNOG00000012550	Uqcrh	366448	chromosome	5	-1	134919044	134927235	protein_coding	Uqcrh	9.2971	0.0621163	0.536204	0.596705	0.921079	-0.217838	0.4287	0.611358	0.835318	0	Uqcrh	-2.5e-05	-0.717327	0.473866	-3.77e-06	-0.15435	0.877463	0.000306237	0.660191	0.509761	-0.00129424	-1.27515	0.203482	0.0103211	0.452656	0.651281
4813	ENSRNOG00000013642	Lrrc41	362566	chromosome	5	1	134927609	134948529	protein_coding	Lrrc41	3.9692	0.302161	2.13533	0.0430379	0.471855	1.12294	0.460179	0.014678	0.151667	1	Lrrc41	1.15e-05	0.479903	0.631731	-5.69e-06	-0.333247	0.739238	-0.000246181	-0.772635	0.440494	0.000103553	0.147747	0.882666	0.0144428	1.0077	0.314804
4814	ENSRNOG00000013148	Rad54l	298429	chromosome	5	-1	134948512	134978125	protein_coding	Rad54l	0.0943058	0.196335	1.10828	0.278619	0.794424	1.28267	0.468568	0.0061923	0.0957901	1	Rad54l	2.82e-05	0.363997	0.716179	-3.92e-06	-0.0721593	0.942535	0.00164182	1.60829	0.109079	-0.00259987	-1.15726	0.248311	0.0368862	0.788274	0.431459
4815	ENSRNOG00000023459	Lurap1	500527	chromosome	5	-1	134991997	135001720	protein_coding	Lurap1	3.17868	-0.0201484	-0.17278	0.864259	0.982413	0.124189	0.427595	0.771482	0.911006	0	Lurap1	1.36e-05	0.31052	0.756434	-1.18e-05	-0.381833	0.702923	-0.000426194	-0.731832	0.464981	-0.00125695	-0.985791	0.325223	0.0335044	1.21957	0.224047
4816	ENSRNOG00000023455	Pomgnt1	362567	chromosome	5	1	135007343	135017218	protein_coding	Pomgnt1	6.43409	0.0308103	0.467538	0.644291	0.931438	0.405769	0.436331	0.352393	0.670599	0	Pomgnt1	8.05e-06	0.348294	0.727923	9.15e-06	0.559877	0.576084	8.79e-05	0.285844	0.775242	-0.000405049	-0.601326	0.548187	-0.00473685	-0.386094	0.699833
4817	ENSRNOG00000023320	Tspan1	298436	chromosome	5	-1	135019778	135025084	protein_coding	Tspan1	1.75503	-0.034072	-0.207029	0.837717	0.975125	0.307763	0.4321	0.47631	0.757381	0	Tspan1	-0.000263222	-2.46127	0.0145455	-4.59e-05	-0.622783	0.534017	0.00335001	2.38521	0.0178421	0.00119982	0.388741	0.697811	-0.0794099	-1.16165	0.246746
4818	ENSRNOG00000000145	Pik3r3	60664	chromosome	5	1	135074297	135142488	protein_coding	Pik3r3	2.14443	-0.15723	-1.10898	0.278323	0.794391	-1.3455	0.473472	0.00448651	0.0818573	1	Pik3r3	3.22e-05	0.841325	0.400999	1.46e-06	0.0532551	0.957573	-0.000377528	-0.74075	0.459565	0.00152801	1.36821	0.172517	-0.0335707	-1.44422	0.150224
4819	ENSRNOG00000058476	Mast2	313819	chromosome	5	-1	135149307	135285337	protein_coding	Mast2	3.12904	-0.05009	-0.300496	0.766362	0.960714	-0.878518	0.445831	0.048779	0.270439	0	Mast2	2.17e-05	0.473068	0.636592	-1.66e-05	-0.50646	0.612998	-0.000513657	-0.838828	0.402396	0.00155125	1.15636	0.248679	0.00508427	0.190933	0.84877
4820	ENSRNOG00000016183	Ipp	298439	chromosome	5	1	135351816	135388083	protein_coding	Ipp	4.43171	-0.0895273	-0.96977	0.341739	0.826038	-0.336757	0.4287	0.432143	0.729527	0	Ipp	-5.94e-06	-0.213164	0.831379	5.22e-06	0.266683	0.789942	-7.35e-05	-0.1982	0.843055	-0.000175539	-0.216835	0.82852	-0.0284505	-1.79147	0.0747133
4821	ENSRNOG00000029152	Tmem69	619582	chromosome	5	-1	135394016	135397591	protein_coding	Tmem69	5.73254	-0.0756371	-0.858724	0.398905	0.856038	-0.257027	0.4287	0.548806	0.802278	0	Tmem69	8.99e-06	0.283069	0.777366	-5.21e-06	-0.23513	0.814308	-9.67e-05	-0.228752	0.819255	-0.00200824	-2.20243	0.028581	-0.0113806	-0.596146	0.551744
4822	ENSRNOG00000037595	Gpbp1l1	313519	chromosome	5	1	135412256	135439577	protein_coding	Gpbp1l1	4.42091	0.00236893	0.0317287	0.974948	0.995424	0.0238095	0.454999	0.958267	0.9839	0	Gpbp1l1	1.07e-05	0.285431	0.775559	8.67e-06	0.327943	0.74324	0.000115197	0.230354	0.818011	-0.00123128	-1.13214	0.258701	-0.00503336	-0.2257	0.821662
4823	ENSRNOG00000023216	Ccdc17	500528	chromosome	5	1	135442031	135445791	protein_coding	Ccdc17	1.29182	-0.0134533	-0.0984272	0.922403	0.990398	0.782	0.451664	0.0833845	0.349937	0	Ccdc17	3.62e-06	0.0609384	0.951459	-7.1e-05	-1.70789	0.088947	0.00164719	2.11469	0.0354815	-0.000581345	-0.33928	0.734694	-0.000203993	-0.00560094	0.995537
4824	ENSRNOG00000016454	Nasp	298441	chromosome	5	-1	135446962	135472116	protein_coding	Nasp	4.11366	-0.0456589	-0.594484	0.557697	0.910818	0.534304	0.438351	0.222884	0.547125	0	Nasp	-4.77e-05	-1.80411	0.0724606	-1.38e-05	-0.737101	0.46178	0.000106474	0.301259	0.763477	-3.22e-05	-0.0416651	0.9668	-0.0297342	-1.81343	0.0712469
4825	ENSRNOG00000016727	Akr1a1	78959	chromosome	5	-1	135482068	135498822	protein_coding	Akr1a1	8.38537	0.0121484	0.150585	0.881549	0.984811	1.00952	0.455489	0.0266682	0.203299	0	Akr1a1	3.03e-06	0.126194	0.899684	9.32e-06	0.54854	0.58383	7.7e-05	0.240707	0.809987	0.000258209	0.368262	0.713	0.000831418	0.0588444	0.953134
4826	ENSRNOG00000017194	Prdx1	117254	chromosome	5	1	135536413	135551990	protein_coding	Prdx1	8.54486	0.120972	1.08394	0.289058	0.803418	-0.508974	0.437944	0.245158	0.575244	0	Prdx1	-5.89e-06	-0.1683	0.866489	3.75e-06	0.151504	0.879705	0.000414805	0.89125	0.373682	-0.000993178	-0.973437	0.331311	0.00648792	0.286556	0.774746
4827	ENSRNOG00000017233	Mmachc	313520	chromosome	5	-1	135555565	135561914	protein_coding	Mmachc	2.62018	-0.106872	-0.915492	0.368952	0.841448	-1.60838	0.506538	0.00149718	0.0447145	1	Mmachc	1.61e-05	0.421938	0.673446	2.4e-05	0.882356	0.378466	-2.79e-05	-0.0546483	0.956464	0.0015853	1.42599	0.155162	0.00521347	0.220047	0.826056
4828	ENSRNOG00000022953	Ccdc163	298442	chromosome	5	1	135562034	135568062	protein_coding	Ccdc163	1.09012	-0.253653	-1.8828	0.0717842	0.565181	-0.356842	0.435286	0.412337	0.715839	0	Ccdc163	-6.82e-05	-0.96782	0.334103	-1.33e-05	-0.268892	0.788244	0.00107161	1.14054	0.255194	0.000781143	0.384632	0.700849	-0.0743756	-1.74311	0.082834
4829	ENSRNOG00000017282	Tesk2	170908	chromosome	5	1	135574172	135659842	protein_coding	Tesk2	1.82794	0.0112985	0.0847378	0.933166	0.991722	0.73125	0.443706	0.0993422	0.378468	0	Tesk2	-2.2e-05	-0.429765	0.66775	6.07e-05	1.69895	0.0906219	-0.000406309	-0.596835	0.551177	0.000683977	0.462139	0.644398	0.0111788	0.348297	0.72798
4830	ENSRNOG00000017561	Toe1	298443	chromosome	5	-1	135659734	135663299	protein_coding	Toe1	3.87044	-0.042375	-0.578436	0.568306	0.915492	0.298	0.431123	0.489428	0.764387	0	Toe1	-1.02e-05	-0.27852	0.780851	2.41e-05	0.941043	0.347628	0.000115582	0.237208	0.812697	0.000470438	0.444695	0.656939	-0.000674669	-0.0322439	0.974309
4831	ENSRNOG00000017887	Mutyh	170841	chromosome	5	1	135663371	135675344	protein_coding	Mutyh	1.81713	-0.0947344	-0.780669	0.442555	0.872649	-0.290128	0.441007	0.510617	0.77707	0	Mutyh	-4.1e-05	-0.585548	0.558727	-1.77e-05	-0.356641	0.721673	0.000783967	0.840037	0.401719	-0.00023474	-0.116455	0.907389	-0.0363116	-0.846182	0.398451
4832	ENSRNOG00000018143	Hpdl	313521	chromosome	5	-1	135675832	135677432	protein_coding	Hpdl	2.45948	0.236562	1.62012	0.118145	0.648948	0.974578	0.455489	0.0323845	0.224767	0	Hpdl	8.95e-05	1.29433	0.196788	-3.72e-05	-0.779306	0.436566	0.000752833	0.81989	0.413088	-0.00374259	-1.87876	0.0614822	0.0411412	0.899146	0.369644
4833	ENSRNOG00000018160	Zswim5	313524	chromosome	5	1	135735825	135852575	protein_coding	Zswim5	1.38234	-0.0546856	-0.359224	0.722538	0.952377	0.835148	0.471358	0.0764289	0.335959	0	Zswim5	5.33e-05	1.18398	0.237585	2.21e-05	0.682228	0.495752	-0.000771779	-1.28582	0.199738	0.000652575	0.491554	0.623481	-0.00634793	-0.240438	0.810234
4834	ENSRNOG00000018211	Urod	29421	chromosome	5	-1	135855433	135859643	protein_coding	Urod	6.51625	0.0284232	0.312525	0.757314	0.959088	-0.504211	0.435286	0.246724	0.577706	0	Urod	2.32e-05	0.731891	0.464945	1.19e-05	0.53495	0.593179	1.42e-05	0.0335328	0.973277	-0.00017097	-0.185585	0.852926	0.0228422	1.24412	0.214896
4835	ENSRNOG00000018363	Hectd3	313525	chromosome	5	1	135860675	135868495	protein_coding	Hectd3	3.25622	-0.145046	-1.22162	0.233599	0.759744	0.401316	0.433468	0.354537	0.672548	0	Hectd3	3.81e-05	1.68253	0.0937586	2.9e-05	1.80905	0.0716925	-0.000206831	-0.681609	0.496139	0.00160508	2.44028	0.0153965	0.00883708	0.612019	0.541213
4836	ENSRNOG00000018375	Eif2b3	171145	chromosome	5	1	135882967	135949818	protein_coding	Eif2b3	4.5276	0.0339079	0.33929	0.737313	0.955942	1.24423	0.496	0.0121237	0.136613	0	Eif2b3	2.25e-05	0.66639	0.505798	1.73e-05	0.728109	0.467255	-0.00017076	-0.380062	0.704233	0.000555669	0.566607	0.571507	0.0286124	1.48133	0.140074
4837	ENSRNOG00000042163	Btbd19	100361234	chromosome	5	-1	135987573	135994848	protein_coding	Btbd19	4.17993	0.0730297	1.11169	0.277176	0.792802	NA	NA	NA	NA	0	Btbd19	4.01e-06	0.125173	0.90049	1.19e-05	0.530165	0.596487	-0.000333124	-0.783747	0.433957	-0.000469494	-0.50558	0.613613	-0.00873581	-0.420723	0.674404
4838	ENSRNOG00000018463	Tctex1d4	102551208	chromosome	5	1	135997052	135997711	protein_coding	Dynlt4	0.147792	-0.689059	-2.27929	0.0317389	0.409693	NA	NA	NA	NA	0	NA	NA	NA	NA	NA	NA	NA	NA	NA	NA	NA	NA	NA	NA	NA	NA
4839	ENSRNOG00000018484	Plk3	58936	chromosome	5	-1	135997725	136002900	protein_coding	Plk3	0.790753	-0.158596	-1.1867	0.246846	0.769777	-0.676709	0.444374	0.1278	0.424371	0	Plk3	-2.3e-06	-0.0412625	0.967121	3.04e-05	0.767395	0.4436	-0.000168801	-0.226633	0.820901	0.000494254	0.304169	0.761261	-9.82e-05	-0.00277791	0.997786
4840	ENSRNOG00000054626	Rps8	65136	chromosome	5	-1	136020941	136023511	protein_coding	Rps8	9.99988	0.136776	1.1765	0.25082	0.774252	-0.0705405	0.4287	0.869302	0.948746	0	Rps8	-3.54e-05	-1.12117	0.263329	-2.96e-06	-0.133022	0.894288	0.00034393	0.817726	0.41432	-0.00118562	-1.28754	0.19914	0.0158862	0.767516	0.443669
4841	ENSRNOG00000061361	SNORD46	NA	chromosome	5	-1	136022594	136022697	snoRNA	NA	0.171666	-0.45502	-2.86545	0.00847392	0.236003	NA	NA	NA	NA	0	NA	-4.92e-05	-0.440049	0.660295	2.61e-05	0.34113	0.733304	0.000988177	0.66956	0.503778	0.00322617	1.02133	0.308123	0.00114728	0.0164358	0.986903
4842	ENSRNOG00000031494	RGD1563714	500531	chromosome	5	-1	136073056	136112344	protein_coding	Armh1	0.29849	0.356751	1.54023	0.13646	0.67074	NA	NA	NA	NA	0	Armh1	-0.000128835	-1.23937	0.216413	-6.52e-05	-0.892852	0.372829	0.00276425	2.02874	0.043583	-0.0028573	-0.956109	0.339974	-0.0898361	-1.39501	0.164543
4843	ENSRNOG00000019186	Tmem53	313529	chromosome	5	1	136112417	136127976	protein_coding	Tmem53	3.86383	0.022628	0.240211	0.812187	0.971079	-0.73475	0.442154	0.0965625	0.373702	0	Tmem53	2.12e-05	0.524831	0.600182	4.25e-05	1.52255	0.129185	4.79e-05	0.0894062	0.928833	0.000145911	0.125708	0.900068	0.0122878	0.522806	0.601681
4844	ENSRNOG00000019236	Rnf220	NA	chromosome	5	-1	136129425	136166786	protein_coding	Rnf220	7.46419	-0.126953	-1.91428	0.067461	0.55313	-0.2744	0.431123	0.524465	0.786927	0	Rnf220	-6.26e-06	-0.292757	0.76996	1.68e-05	1.11265	0.266968	-0.000269509	-0.948549	0.343799	-2.69e-05	-0.0431494	0.965618	0.00488278	0.375905	0.707381
4845	ENSRNOG00000019381	Eri3	313535	chromosome	5	1	136406130	136533389	protein_coding	Eri3	6.76832	-0.00375051	-0.0518717	0.959056	0.994184	0.264051	0.444089	0.552118	0.804298	0	Eri3	1.98e-05	0.834029	0.405089	1.7e-05	1.01078	0.313138	-0.000169497	-0.534508	0.593482	-6.15e-05	-0.0884346	0.929605	0.00284985	0.210524	0.83347
4846	ENSRNOG00000019407	Dmap1	298447	chromosome	5	-1	136533792	136541795	protein_coding	Dmap1	5.358	0.261748	3.63145	0.00131406	0.0866777	0.334595	0.4287	0.435105	0.731897	1	Dmap1	3.79e-05	1.29911	0.195147	1.98e-05	0.966409	0.334811	-0.000101527	-0.260387	0.794788	0.000239811	0.281749	0.778377	0.00329669	0.19499	0.845596
4847	ENSRNOG00000019484	Slc6a9	116509	chromosome	5	1	136669674	136703697	protein_coding	Slc6a9	3.11951	0.0374327	0.187486	0.85284	0.9792	0.112027	0.427595	0.793327	0.920058	0	Slc6a9	-6.55e-05	-1.03651	0.301003	1.9e-05	0.423472	0.67233	0.000582015	0.690703	0.490416	0.00300671	1.63408	0.103546	0.0056114	0.149647	0.881192
4848	ENSRNOG00000019609	B4galt2	313536	chromosome	5	-1	136707510	136715981	protein_coding	B4galt2	4.59759	0.317047	2.69885	0.0124782	0.284809	1.4752	0.485386	0.00237185	0.0567158	1	B4galt2	-6.28e-06	-0.237463	0.812499	-2.85e-05	-1.53157	0.126943	-0.000171682	-0.487813	0.626125	-0.000114415	-0.147937	0.882516	-0.0122448	-0.715252	0.475278
4849	ENSRNOG00000019655	Atp6v0b	NA	chromosome	5	-1	136718352	136721379	protein_coding	NA	10.434	-0.0549372	-0.52083	0.607211	0.923842	NA	NA	NA	NA	0	NA	-1.93e-07	-0.00529863	0.995777	-8.56e-06	-0.332388	0.739886	-2.62e-05	-0.0538221	0.957121	-0.00111274	-1.04622	0.296507	0.0173684	0.763743	0.44591
4850	ENSRNOG00000019735	Dph2	298452	chromosome	5	-1	136723406	136726358	protein_coding	Dph2	2.43757	0.0126379	0.0935214	0.926258	0.990749	-0.0610976	0.450609	0.892146	0.959426	0	Dph2	5.93e-05	1.69505	0.0913547	1.88e-05	0.750868	0.453467	-0.00022166	-0.471665	0.637592	0.0011337	1.10158	0.271743	0.0078819	0.359213	0.71981
4851	ENSRNOG00000019758	Ipo13	116458	chromosome	5	-1	136728740	136748980	protein_coding	Ipo13	4.6794	0.0940631	0.74667	0.462444	0.883734	0.191351	0.4287	0.655343	0.855485	0	Ipo13	3.99e-05	1.40985	0.159871	-5.31e-06	-0.263436	0.79244	-0.000414234	-1.09753	0.273504	0.00033427	0.402959	0.687335	0.02241	1.32414	0.186952
4852	ENSRNOG00000019843	St3gal3	64445	chromosome	5	-1	136766208	136965191	protein_coding	St3gal3	4.1416	0.098782	1.11049	0.277682	0.793395	0.469474	0.435286	0.280792	0.610392	0	St3gal3	-1.78e-05	-0.727212	0.467801	-1.12e-05	-0.648534	0.517259	0.00013084	0.400763	0.688949	-0.000455188	-0.636979	0.524742	-0.0147414	-1.00129	0.317884
4853	ENSRNOG00000019956	Kdm4a	313539	chromosome	5	-1	136967650	137014430	protein_coding	Kdm4a	3.84319	0.0683917	0.580173	0.567153	0.91491	1.11071	0.474342	0.0192017	0.17493	0	Kdm4a	1.47e-05	0.635688	0.525582	-8.72e-06	-0.531034	0.595886	-0.000206994	-0.673168	0.501485	0.000662717	0.983512	0.32634	0.000135996	0.00999247	0.992037
4854	ENSRNOG00000019977	Ptprf	360406	chromosome	5	-1	137036935	137112927	protein_coding	Ptprf	4.4796	0.0901897	0.620316	0.540839	0.905678	-1.27337	0.475284	0.00738039	0.104909	0	Ptprf	5.34e-05	1.25775	0.209698	1.62e-05	0.534346	0.593596	-0.000707389	-1.24874	0.212971	0.00121399	0.974664	0.330703	0.039388	1.57671	0.116425
4855	ENSRNOG00000037518	Hyi	500536	chromosome	5	1	137189473	137192240	protein_coding	Hyi	3.204	-0.237242	-2.04134	0.0522475	0.504048	-0.531053	0.434529	0.221657	0.545542	0	Hyi	-2.72e-05	-0.451698	0.651892	3.11e-05	0.755073	0.450944	-0.000299123	-0.374259	0.70854	0.00136162	0.789414	0.430645	0.0241052	0.601154	0.548411
4856	ENSRNOG00000028659	Szt2	362573	chromosome	5	-1	137190875	137238354	protein_coding	Szt2	1.09285	0.196262	1.07037	0.294996	0.806676	-0.0743243	0.4287	0.862359	0.947045	0	Szt2	8.43e-06	0.14673	0.883468	8.82e-06	0.213819	0.83087	-0.000668034	-0.873718	0.38314	0.00175758	1.03829	0.300175	0.0249156	0.768535	0.443066
4857	ENSRNOG00000028477	Med8	362575	chromosome	5	1	137243094	137243978	protein_coding	Med8	4.85197	0.011517	0.122045	0.90387	0.987849	0.101233	0.425232	0.811831	0.924959	0	Med8	-3.23e-05	-0.840068	0.401702	6.55e-06	0.24648	0.805521	1.01e-05	0.0198742	0.98416	-0.000875012	-0.79303	0.42854	0.00146187	0.0593635	0.952721
4858	ENSRNOG00000028448	Elovl1	679532	chromosome	5	1	137255908	137260483	protein_coding	Elovl1	3.98129	0.207133	1.60397	0.121674	0.654851	0.0853425	0.425232	0.840936	0.936099	0	Elovl1	-7.72e-05	-1.40498	0.161312	8.7e-06	0.224918	0.822234	0.00111483	1.52971	0.127398	0.00267031	1.68177	0.0939069	0.00922968	0.269808	0.787583
4859	ENSRNOG00000028415	Cdc20	64515	chromosome	5	-1	137260739	137265015	protein_coding	Cdc20	0.929069	-0.0840438	-0.464495	0.646438	0.931639	0.308	0.429884	0.473699	0.756333	0	Cdc20	-6.22e-05	-0.830874	0.406866	-1.34e-05	-0.25703	0.797375	0.000939216	0.946991	0.34459	0.000891304	0.41475	0.678694	-0.0307925	-0.673602	0.501333
4860	ENSRNOG00000020173	Tie1	89806	chromosome	5	-1	137294544	137321121	protein_coding	Tie1	1.35838	0.284823	1.69789	0.102332	0.630014	1.22828	0.466092	0.00840711	0.113449	0	Tie1	-1.84e-06	-0.0425066	0.96613	2.19e-05	0.706571	0.480517	8.74e-05	0.151816	0.879459	0.00229816	1.81954	0.0700672	0.0390805	1.51766	0.130661
4861	ENSRNOG00000062077	Rn60_5_1374.4	NA	chromosome	5	1	137350525	137350764	processed_pseudogene	LOC679583	1.63447	-0.17881	-0.988918	0.332473	0.822148	NA	NA	NA	NA	0	LOC679583	-6.22e-05	-0.768393	0.443005	3.38e-05	0.601163	0.548298	-0.000196806	-0.182435	0.855395	0.00237198	1.02148	0.308048	-0.0105654	-0.209615	0.834179
4862	ENSRNOG00000006924	Tmem125	NA	chromosome	5	-1	137370577	137372993	protein_coding	NA	5.31974	-0.0358141	-0.302532	0.764828	0.960446	NA	NA	NA	NA	0	NA	-1.45e-05	-0.22812	0.819746	2.13e-05	0.481486	0.630609	0.000955612	1.13259	0.258509	0.00164877	0.898188	0.369981	0.0297182	0.758298	0.449155
4863	ENSRNOG00000007037	Cfap57	NA	chromosome	5	-1	137383048	137458184	processed_transcript	Cfap57	-0.202631	0.389252	1.90066	0.0693034	0.556122	NA	NA	NA	NA	0	Cfap57	3.56e-05	0.30897	0.757611	-3.28e-06	-0.0401143	0.968035	0.00172996	1.13475	0.257605	0.00246073	0.737412	0.461588	-0.0222344	-0.303509	0.761814
4864	ENSRNOG00000007284	Slc2a1	24778	chromosome	5	1	138154673	138182897	protein_coding	Slc2a1	5.2763	0.0866447	0.770105	0.448679	0.875431	-0.11	0.4287	0.797496	0.920611	0	Slc2a1	1.67e-05	0.552012	0.581451	-2.63e-06	-0.122964	0.902239	0.00029028	0.720433	0.471955	0.00135843	1.54302	0.124136	0.0161282	0.865857	0.387594
4865	ENSRNOG00000007398	Zfp691	313548	chromosome	5	-1	138217845	138222534	protein_coding	Zfp691	3.19691	0.0911178	0.939593	0.356696	0.83756	0.780247	0.444167	0.0789768	0.341349	0	Zfp691	1.78e-05	0.429055	0.668266	9.76e-06	0.336707	0.736632	0.000113983	0.206702	0.836417	-0.00104335	-0.867151	0.386721	-0.00326611	-0.126939	0.899115
4866	ENSRNOG00000007404	Svbp	362578	chromosome	5	1	138245639	138251353	protein_coding	Svbp	6.31503	0.114844	0.812312	0.424519	0.86664	NA	NA	NA	NA	0	Svbp	1.9e-05	0.416965	0.677075	1.9e-06	0.0605796	0.951744	-8.04e-05	-0.133266	0.894094	-0.000435375	-0.332946	0.739464	0.0215232	0.746748	0.456083
4867	ENSRNOG00000027455	RGD1564804	313551	chromosome	5	-1	138274907	138279285	protein_coding	RGD1564804	5.60511	0.0804514	0.880177	0.387407	0.851305	NA	NA	NA	NA	0	RGD1564804	2.24e-05	0.760578	0.447652	8.57e-06	0.41837	0.67605	-9.4e-05	-0.240845	0.80988	-0.0011243	-1.32541	0.186287	0.0134415	0.710757	0.478053
4868	ENSRNOG00000053991	P3h1	114200	chromosome	5	1	138279506	138294262	protein_coding	P3h1	1.63424	0.138919	1.35723	0.187212	0.725371	NA	NA	NA	NA	0	P3h1	-4.4e-05	-1.00865	0.314154	-3.09e-05	-0.998842	0.318876	0.000699932	1.21163	0.226838	0.000731047	0.576925	0.564528	0.0136052	0.488698	0.625585
4869	ENSRNOG00000023786	Ybx1	500538	chromosome	5	-1	138319762	138336475	protein_coding	Ybx1	6.28697	0.140723	1.61637	0.118956	0.650509	0.5025	0.434529	0.247508	0.578527	0	Ybx1	-5.1e-05	-1.72603	0.0856225	2.22e-06	0.105326	0.916205	0.00019528	0.49341	0.622171	-0.000479289	-0.552479	0.581132	0.00457004	0.25659	0.797756
4870	ENSRNOG00000008489	Ppih	366461	chromosome	5	-1	138352916	138361702	protein_coding	Ppih	6.51936	0.188635	1.35204	0.188844	0.726901	0.330811	0.4287	0.440316	0.73555	0	Ppih	-6.54e-05	-1.34673	0.17933	-2.34e-05	-0.69792	0.485902	0.000113629	0.17605	0.860402	-0.00205519	-1.47636	0.141152	0.020005	0.645144	0.519565
4871	ENSRNOG00000046174	Gm17728	NA	chromosome	5	1	138354324	138361687	protein_coding	NA	-0.459801	0.270054	1.1439	0.263835	0.78402	NA	NA	NA	NA	0	NA	NA	NA	NA	NA	NA	NA	NA	NA	NA	NA	NA	NA	NA	NA	NA
4872	ENSRNOG00000008560	Ccdc30	NA	chromosome	5	-1	138364167	138462864	protein_coding	Ccdc30	3.87042	-0.0594059	-0.689886	0.496819	0.895398	1.4049	0.519552	0.00684974	0.101298	0	Ccdc30	-5.28e-05	-1.8946	0.0593404	-2.58e-05	-1.30701	0.192458	0.000664246	1.79397	0.074069	-0.00103865	-1.27118	0.204888	-0.0181241	-0.987735	0.324463
4873	ENSRNOG00000008572	Ppcs	298490	chromosome	5	-1	138466293	138470096	protein_coding	Ppcs	4.87732	0.0740138	1.02357	0.316145	0.815634	0.263158	0.435286	0.545469	0.800033	0	Ppcs	-3.05e-05	-0.949114	0.343512	-3.29e-05	-1.47295	0.142074	0.000811263	1.92267	0.0556988	-0.00205691	-2.23235	0.0265099	0.00070326	0.0335656	0.973257
4874	ENSRNOG00000022199	Zmynd12	313552	chromosome	5	1	138470069	138505556	protein_coding	Zmynd12	1.96403	0.182472	1.28992	0.209249	0.743976	1.58657	0.505588	0.00170063	0.047781	1	Zmynd12	-0.00013267	-1.83662	0.0674963	-6.07e-05	-1.18436	0.237441	0.00134417	1.40475	0.161382	-0.00397753	-1.90318	0.058207	-0.0139363	-0.306168	0.759792
4875	ENSRNOG00000008625	Rimkla	NA	chromosome	5	-1	138521340	138545404	protein_coding	Rimkla	0.689752	-0.197953	-0.965527	0.343816	0.827396	-0.591881	0.474915	0.212659	0.53719	0	Rimkla	5.68e-05	1.09826	0.273187	-6.52e-06	-0.174002	0.86201	-0.000667682	-0.965193	0.335414	0.00103809	0.67808	0.498371	-0.0155529	-0.516245	0.606247
4876	ENSRNOG00000061851	Foxj3	313554	chromosome	5	1	138605793	138676962	protein_coding	Foxj3	4.42068	0.00615272	0.0572065	0.95485	0.994184	0.887683	0.447895	0.0474904	0.267734	0	Foxj3	1.23e-05	0.546262	0.585391	6.06e-07	0.0378138	0.969867	-0.000383277	-1.2754	0.203395	0.000874494	1.32866	0.185216	-0.0133773	-0.947997	0.344262
4877	ENSRNOG00000034246	Rps27a	100912032	chromosome	5	-1	138628482	138629026	protein_coding	Rps27a-ps1	7.32737	0.142412	1.03515	0.310816	0.815578	NA	NA	NA	NA	0	Rps27a-ps1	-2.96e-05	-0.713262	0.476372	-2.05e-05	-0.703852	0.482206	0.000158444	0.28705	0.77432	-0.00106356	-0.885592	0.376719	0.0547273	2.14942	0.0327887
4878	ENSRNOG00000009341	Hivep3	313557	chromosome	5	1	139007642	139077377	protein_coding	Hivep3	1.8155	0.339699	1.5763	0.127919	0.662637	0.496923	0.436331	0.254758	0.585123	0	Hivep3	8.98e-06	0.128171	0.89812	-6.62e-06	-0.131545	0.895455	-0.000888529	-0.95098	0.342566	-0.000392682	-0.188926	0.85031	0.0340999	0.859473	0.391097
4879	ENSRNOG00000032639	Foxo6	NA	chromosome	5	-1	139208046	139227196	protein_coding	Foxo6	1.84034	-0.363924	-1.77816	0.0879256	0.604876	-0.423421	0.433468	0.328658	0.650333	0	Foxo6	0.000117869	2.09046	0.0376227	5.84e-05	1.4287	0.154388	-0.00094847	-1.24934	0.212751	0.00170924	1.02264	0.307501	0.00325577	0.0910923	0.927509
4880	ENSRNOG00000032183	Scmh1	362581	chromosome	5	1	139385429	139466081	protein_coding	Scmh1	1.44194	-0.158521	-0.862036	0.397116	0.854034	-0.243333	0.457738	0.595003	0.828273	0	Scmh1	3.42e-06	0.0821394	0.934604	-4.78e-06	-0.159408	0.873481	-0.000509419	-0.916315	0.360416	0.000200229	0.162738	0.870861	0.00949203	0.39372	0.694203
4881	ENSRNOG00000009963	Ctps1	313560	chromosome	5	-1	139475934	139505065	protein_coding	Ctps1	5.25596	-0.0698433	-0.749444	0.460802	0.883389	-0.220405	0.427595	0.606236	0.832839	0	Ctps1	-5.19e-06	-0.262119	0.793453	-5.74e-06	-0.408811	0.683042	2.12e-06	0.00804149	0.993591	0.000519777	0.899733	0.369159	-0.000439413	-0.0347185	0.972338
4882	ENSRNOG00000010735	Nfyc	25337	chromosome	5	-1	139687448	139749050	protein_coding	Nfyc	3.46211	0.201272	1.62192	0.117757	0.648948	0.0772289	0.452836	0.864582	0.947086	0	Nfyc	2.25e-05	0.82212	0.41182	4.65e-06	0.238177	0.811947	-5.14e-05	-0.140932	0.888041	0.000644596	0.805531	0.421306	-0.000867003	-0.0494481	0.960611
4883	ENSRNOG00000011171	Rims3	65025	chromosome	5	1	139783951	139819016	protein_coding	Rims3	1.48136	-0.00979155	-0.0633379	0.950017	0.993631	-0.261333	0.432049	0.545266	0.799965	0	Rims3	-2.5e-05	-0.325167	0.745337	9.91e-05	1.82183	0.0697233	-0.00138262	-1.34709	0.179216	0.00208751	0.927603	0.35454	-0.0215586	-0.4424	0.658673
4884	ENSRNOG00000037432	Exo5	313563	chromosome	5	-1	139849930	139853247	protein_coding	Exo5	3.62236	0.0507351	0.623427	0.538827	0.904724	0.381892	0.4287	0.373029	0.685293	0	Exo5	4.43e-05	1.13678	0.256759	9.6e-06	0.350024	0.726627	7.52e-05	0.144253	0.885421	-0.000784919	-0.693576	0.488615	0.0111439	0.488846	0.62548
4885	ENSRNOG00000028662	Zfp69	NA	chromosome	5	-1	139857363	139864393	protein_coding	NA	-0.206691	0.152192	0.827208	0.416189	0.862617	NA	NA	NA	NA	0	NA	-4.92e-05	-0.690527	0.490526	-1.62e-06	-0.0322835	0.974273	7.12e-05	0.0752194	0.940102	-0.000564738	-0.272679	0.785333	-0.0422981	-0.955906	0.340261
4886	ENSRNOG00000011421	Smap2	298500	chromosome	5	-1	139885326	139931366	protein_coding	Smap2	5.59568	-0.0612975	-0.509147	0.615253	0.927583	0.561053	0.435286	0.197423	0.518363	0	Smap2	3.73e-05	1.71482	0.0876622	1.05e-05	0.677847	0.498521	-0.000412689	-1.42087	0.156646	0.00074852	1.17392	0.241584	0.000376132	0.0273247	0.978228
4887	ENSRNOG00000011484	LOC680700	NA	chromosome	5	-1	139932988	139933764	protein_coding	LOC680700	0.159605	-0.0260723	-0.17212	0.864772	0.982413	NA	NA	NA	NA	0	NA	NA	NA	NA	NA	NA	NA	NA	NA	NA	NA	NA	NA	NA	NA	NA
4888	ENSRNOG00000011502	Col9a2	362584	chromosome	5	1	139963002	139979864	protein_coding	Col9a2	1.17947	0.203594	1.15004	0.261346	0.783408	0.428667	0.432049	0.321114	0.644406	0	Col9a2	-4.11e-05	-0.673508	0.501268	3.56e-05	0.822174	0.411793	0.000779055	0.966584	0.33472	0.00228794	1.2917	0.197695	0.0291399	0.765097	0.445105
4889	ENSRNOG00000012054	Zmpste24	313564	chromosome	5	-1	139983680	140015541	protein_coding	Zmpste24	3.76523	-0.031627	-0.268129	0.790869	0.968203	-0.432933	0.431123	0.315282	0.639894	0	Zmpste24	3.93e-05	1.74325	0.0825641	2.4e-05	1.50295	0.134164	-0.000411915	-1.36711	0.172863	0.000402275	0.608795	0.543233	-0.014704	-1.05792	0.291352
4890	ENSRNOG00000027921	Rlf	313566	chromosome	5	-1	140107275	140162642	protein_coding	Rlf	4.12443	-0.0124329	-0.10838	0.914587	0.989242	-0.476202	0.438351	0.277325	0.607487	0	Rlf	1.33e-05	0.587929	0.557129	-5.52e-06	-0.345687	0.72988	-0.000262258	-0.873094	0.38348	0.000361091	0.547981	0.584212	-0.013796	-0.973897	0.331271
4891	ENSRNOG00000012616	Ppt1	29411	chromosome	5	1	140538260	140558162	protein_coding	Ppt1	7.29799	-0.157183	-1.96391	0.0611083	0.531881	-1.0819	0.456175	0.0177069	0.168697	0	Ppt1	1.63e-05	0.628676	0.530156	2.22e-05	1.21296	0.226336	5.27e-05	0.15238	0.879015	-0.000525861	-0.694346	0.488133	-0.0115556	-0.850076	0.396288
4892	ENSRNOG00000013492	Cap1	64185	chromosome	5	-1	140559206	140585408	protein_coding	Cap1	8.57682	-0.0990188	-0.774549	0.446097	0.874574	-0.0118072	0.451504	0.979137	0.992661	0	Cap1	4.44e-05	1.48426	0.139045	1.65e-05	0.777946	0.437366	-0.00058793	-1.47462	0.141617	-0.000462	-0.526179	0.599247	0.00658908	0.425159	0.671173
4893	ENSRNOG00000014008	Mfsd2a	298504	chromosome	5	-1	140642885	140657745	protein_coding	Mfsd2a	2.64668	0.0532989	0.441157	0.66301	0.937091	0.567215	0.44008	0.197436	0.518363	0	Mfsd2a	2.37e-05	0.586705	0.55795	5.25e-06	0.183112	0.854865	-0.000216556	-0.402957	0.687337	-0.00035808	-0.302617	0.762442	-0.00767	-0.310546	0.756465
4894	ENSRNOG00000014259	Mycl	298506	chromosome	5	1	140692779	140698609	protein_coding	Mycl	3.85405	-0.0284937	-0.329211	0.744824	0.956624	0.589221	0.435741	0.176303	0.492693	0	Mycl	4.33e-05	0.97076	0.33264	-3.56e-07	-0.0111638	0.991102	-0.000708556	-1.19208	0.234401	0.000643663	0.492455	0.622845	0.000880197	0.0304789	0.975715
4895	ENSRNOG00000014274	Trit1	362586	chromosome	5	1	140712583	140756085	protein_coding	Trit1	5.11333	-0.186271	-1.85221	0.0762136	0.579526	-0.242703	0.4287	0.571301	0.815925	0	Trit1	2.3e-05	0.701457	0.483693	-1.45e-05	-0.634559	0.52632	9.33e-05	0.213799	0.830884	-0.000442625	-0.46624	0.641464	0.00641411	0.315375	0.752802
4896	ENSRNOG00000014762	Ppie	298508	chromosome	5	-1	140822141	140834959	protein_coding	Ppie	6.55017	-0.189719	-1.87972	0.0722204	0.565455	-1.45213	0.480802	0.00252589	0.0587127	1	Ppie	3.57e-05	0.928001	0.354334	2.32e-05	0.863845	0.388534	-0.000616891	-1.21052	0.227264	-0.000921635	-0.830225	0.407232	0.0433764	1.77933	0.0766875
4897	ENSRNOG00000050983	Hpcal4	50872	chromosome	5	1	140870140	140882244	protein_coding	Hpcal4	7.28759	-0.0422016	-0.335797	0.739914	0.955975	1.3201	0.495173	0.00767747	0.106517	0	Hpcal4	1.74e-06	0.0461578	0.963223	-7.83e-06	-0.293953	0.769047	-0.000715916	-1.43441	0.152749	-1.23e-05	-0.011179	0.99109	-0.0172499	-0.735459	0.462912
4898	ENSRNOG00000015283	Nt5c1a	313574	chromosome	5	1	140888973	140904207	protein_coding	Nt5c1a	-0.094116	0.270197	1.29513	0.207476	0.743976	0.137568	0.4287	0.74829	0.901074	0	Nt5c1a	7.47e-06	0.100513	0.920021	-4.76e-05	-0.89238	0.373082	-0.000418383	-0.421673	0.673639	-0.00106054	-0.482616	0.629806	-0.0462375	-1.01118	0.313139
4899	ENSRNOG00000015318	Heyl	313575	chromosome	5	1	140923914	140940905	protein_coding	Heyl	1.90729	-0.00472829	-0.0300967	0.976236	0.99596	-0.649091	0.436931	0.137394	0.438673	0	Heyl	5.38e-05	1.02219	0.307712	8.74e-05	2.34486	0.0198486	-0.000950728	-1.34714	0.179198	0.00244722	1.58053	0.115295	0.0248583	0.748688	0.454915
4900	ENSRNOG00000015642	Pabpc4	298510	chromosome	5	1	140979435	140994732	protein_coding	Pabpc4	3.30039	-0.0680027	-0.513567	0.612205	0.925727	-0.451905	0.449868	0.315124	0.639894	0	Pabpc4	3.67e-06	0.148763	0.881865	-1.04e-05	-0.591713	0.554599	-0.000432427	-1.32032	0.187977	0.00056485	0.783623	0.434029	-0.00675843	-0.453686	0.650542
4901	ENSRNOG00000016047	Macf1	362587	chromosome	5	-1	141039468	141363524	protein_coding	Macf1	5.23645	0.106959	0.798573	0.432293	0.86802	0.0264384	0.425232	0.950424	0.979624	0	Macf1	-2.2e-05	-0.424432	0.671629	-6.7e-06	-0.182322	0.855484	-0.000444347	-0.642907	0.520894	0.000373244	0.246083	0.805827	0.0118587	0.392236	0.695296
4902	ENSRNOG00000026646	Ndufs5	362588	chromosome	5	-1	141390580	141405453	protein_coding	Ndufs5	8.50383	0.135904	0.96266	0.345224	0.828851	-0.74625	0.442154	0.0914571	0.363538	0	Ndufs5	-3.27e-06	-0.0711001	0.943377	-2.3e-07	-0.00715769	0.994295	-0.000205684	-0.336613	0.736701	-0.000760503	-0.571263	0.568353	0.0293662	1.07799	0.282321
4903	ENSRNOG00000026610	Akirin1	595134	chromosome	5	-1	141415075	141430659	protein_coding	Akirin1	8.14531	0.0117888	0.138392	0.891074	0.986167	-0.851933	0.488352	0.0810708	0.346195	0	Akirin1	-4.44e-06	-0.183946	0.85421	-6.94e-06	-0.411488	0.681081	-0.000162946	-0.50778	0.612072	-0.000687822	-0.97887	0.328624	0.00852508	0.545845	0.585774
4904	ENSRNOG00000017166	Mycbp	100361133	chromosome	5	1	141560192	141567399	protein_coding	Mycbp	5.10229	0.138406	0.795287	0.434166	0.868178	-0.202703	0.4287	0.636334	0.846684	0	Mycbp	-4.63e-05	-0.67406	0.500918	-4.98e-05	-1.05964	0.290371	0.00213094	2.38669	0.0177719	-0.0028141	-1.43972	0.151242	-0.0294075	-0.653353	0.514271
4905	ENSRNOG00000017426	Rragc	298514	chromosome	5	1	141572536	141590781	protein_coding	Rragc	7.17805	0.141481	2.10648	0.0456968	0.485343	0.644231	0.439259	0.142477	0.448087	0	Rragc	-1.41e-05	-0.606764	0.544578	-2.84e-08	-0.00173485	0.998617	6.37e-05	0.205818	0.837106	-0.000865346	-1.28006	0.201753	-0.00966103	-0.736418	0.46233
4906	ENSRNOG00000052899	AABR07049886.2	NA	chromosome	5	-1	142508486	142511865	lincRNA	NA	2.28235	-0.238278	-1.96841	0.0605592	0.529739	NA	NA	NA	NA	0	NA	1.1e-05	0.0985172	0.921603	1.46e-05	0.184076	0.854109	-0.000750614	-0.502747	0.615601	-0.00133302	-0.409656	0.682421	-0.0221842	-0.310921	0.756181
4907	ENSRNOG00000047686	Pou3f1	NA	chromosome	5	1	142643599	142646580	pseudogene	Pou3f1	4.01429	0.111507	0.641311	0.527339	0.901235	NA	NA	NA	NA	0	Pou3f1	-3.83e-05	-0.372402	0.70992	-2.95e-05	-0.402517	0.687661	-0.000426517	-0.31075	0.756259	-0.000974656	-0.323829	0.746348	-0.00350051	-0.0521965	0.958424
4908	ENSRNOG00000007174	Utp11	313581	chromosome	5	-1	142666289	142681173	protein_coding	Utp11	6.70588	-0.14529	-1.30664	0.203599	0.741997	NA	NA	NA	NA	0	Utp11	1.3e-06	0.0407393	0.967537	8.31e-06	0.371321	0.710726	6.66e-05	0.157009	0.875369	-0.0007005	-0.757881	0.449261	0.0161731	0.797115	0.426319
4909	ENSRNOG00000007629	Sf3a3	313583	chromosome	5	1	142702685	142722341	protein_coding	Sf3a3	5.644	-0.0316229	-0.354765	0.725834	0.953265	0.11013	0.435741	0.800468	0.921472	0	Sf3a3	2.34e-05	0.752298	0.452605	2.74e-05	1.24955	0.212678	0.000163653	0.394519	0.693546	0.000648421	0.715638	0.474907	-0.011919	-0.685234	0.493981
4910	ENSRNOG00000048506	Inpp5b	362590	chromosome	5	1	142731767	142796305	protein_coding	Inpp5b	2.8993	-0.163719	-1.17961	0.249605	0.772922	0.171622	0.427595	0.688152	0.873237	0	Inpp5b	-3.36e-05	-0.99	0.323166	1.81e-05	0.749681	0.45418	-9.89e-05	-0.218074	0.827555	0.00146094	1.48735	0.138227	-0.0306936	-1.44371	0.150368
4911	ENSRNOG00000025724	Mtf1	362591	chromosome	5	1	142797366	142842122	protein_coding	Mtf1	-0.216958	-0.343777	-1.81501	0.0819177	0.589936	0.202703	0.427595	0.635462	0.846684	0	Mtf1	-2.47e-07	-0.00492426	0.996075	-1.38e-05	-0.386098	0.699766	0.000214188	0.320387	0.748952	0.000119427	0.0804423	0.935952	0.0144609	0.496992	0.619734
4912	ENSRNOG00000042421	RGD1559909	362592	chromosome	5	-1	142844079	142845116	protein_coding	RGD1559909	8.34724	0.131555	1.12601	0.271186	0.789981	NA	NA	NA	NA	0	RGD1559909	-1.88e-05	-0.536069	0.592404	-1.71e-05	-0.688326	0.491912	0.000205786	0.440038	0.660304	-0.00131359	-1.28675	0.199415	0.0435347	1.90989	0.057562
4913	ENSRNOG00000025424	Yrdc	319113	chromosome	5	1	142845114	142850111	protein_coding	Yrdc	7.23202	-0.0479551	-0.379262	0.707796	0.948268	0.054054	0.4287	0.899662	0.961834	0	Yrdc	1e-05	0.253349	0.800214	-8.83e-06	-0.322432	0.747406	1.1e-05	0.0209356	0.983314	-0.00101841	-0.897985	0.370088	0.0151523	0.594689	0.552716
4914	ENSRNOG00000025349	Maneal	366466	chromosome	5	-1	142851526	142857131	protein_coding	NA	1.94397	-0.208903	-1.24863	0.223726	0.753253	NA	NA	NA	NA	0	NA	4.12e-05	1.20281	0.230226	-1.65e-06	-0.0669625	0.946667	-0.0003652	-0.797422	0.42599	0.000166497	0.164024	0.86985	-0.00383975	-0.186914	0.851916
4915	ENSRNOG00000037340	Epha10	298528	chromosome	5	1	142875773	142908395	protein_coding	Epha10	0.91695	-0.0438923	-0.273499	0.786786	0.966907	0.673077	0.437944	0.124317	0.41875	0	Epha10	4.26e-05	0.857182	0.392195	4.64e-05	1.30679	0.192532	-0.000213787	-0.321914	0.747796	0.0020307	1.39098	0.165512	0.0234752	0.773258	0.440273
4916	ENSRNOG00000031431	Cdca8	500545	chromosome	5	-1	142911305	142933526	protein_coding	Cdca8	1.04044	0.101665	0.632451	0.533013	0.902629	-0.321154	0.441007	0.466474	0.752084	0	Cdca8	9.41e-05	1.63776	0.102774	9.05e-05	2.27165	0.0239923	-0.000981548	-1.27449	0.203714	0.00201557	1.2086	0.227999	0.0367502	1.00825	0.314538
4917	ENSRNOG00000025065	RGD1560436	500546	chromosome	5	1	142933619	142938925	protein_coding	RGD1560436	1.41135	-0.215331	-1.46405	0.15603	0.696351	NA	NA	NA	NA	0	RGD1560436	8.81e-05	1.60897	0.10893	4.99e-05	1.28823	0.198904	-0.000587528	-0.797086	0.426184	0.00186745	1.17639	0.240597	-0.0572655	-1.66387	0.0976871
4918	ENSRNOG00000009656	Rspo1	313589	chromosome	5	1	142986526	143007831	protein_coding	Rspo1	1.71061	0.596855	3.22187	0.00361256	0.152769	1.49041	0.484557	0.00209929	0.0540679	1	Rspo1	0.000111127	1.40801	0.160416	2.36e-05	0.416352	0.677524	-0.000871362	-0.81113	0.41809	0.000324999	0.139639	0.889061	0.0497427	0.94493	0.345822
4919	ENSRNOG00000009430	Gnl2	362593	chromosome	5	1	143027977	143055190	protein_coding	Gnl2	4.26799	-0.156126	-1.32633	0.197092	0.736163	1.98625	0.522272	0.000142899	0.011329	1	Gnl2	-8.27e-06	-0.267265	0.789493	9.04e-06	0.412456	0.680373	0.000104449	0.253412	0.800166	0.000713016	0.792657	0.428756	-0.00501888	-0.28057	0.779327
4920	ENSRNOG00000024957	Dnali1	298524	chromosome	5	-1	143053367	143062226	protein_coding	Dnali1	1.44565	0.184969	1.03539	0.310706	0.815578	-0.297662	0.437822	0.496587	0.768985	0	Dnali1	-1.23e-05	-0.122865	0.902316	-1.07e-05	-0.150211	0.880724	0.00224426	1.70056	0.0903134	-0.000757762	-0.261688	0.793785	-0.0232343	-0.369924	0.711826
4921	ENSRNOG00000009309	Meaf6	362594	chromosome	5	1	143081326	143103222	protein_coding	Meaf6	4.56194	-0.0711639	-0.849519	0.403905	0.859961	0.533636	0.438415	0.22353	0.547984	0	Meaf6	-1.94e-05	-0.777856	0.437416	1.84e-05	1.04784	0.295765	-0.000263664	-0.795084	0.427346	0.000400051	0.551615	0.581723	-0.0200005	-1.43218	0.153636
4922	ENSRNOG00000061538	AABR07049892.1	NA	chromosome	5	1	143189409	143194764	lincRNA	NA	-0.377489	0.136505	0.640385	0.52793	0.901235	NA	NA	NA	NA	0	NA	-3.36e-05	-0.412097	0.680634	-0.000105461	-1.82113	0.0698311	0.000161505	0.148966	0.881705	-0.00615112	-2.59543	0.0100261	-0.0989098	-1.94799	0.0527994
4923	ENSRNOG00000008992	Grik3	298521	chromosome	5	1	143500441	143715546	protein_coding	Grik3	-0.544983	-0.200152	-0.656481	0.517699	0.900333	0.292105	0.4321	0.499032	0.769997	0	Grik3	-4.33e-05	-0.427541	0.669366	5.74e-06	0.0787502	0.937297	-0.00126658	-0.93225	0.352139	-0.000445746	-0.14792	0.882529	-0.0502056	-0.819665	0.413372
4924	ENSRNOG00000008279	Mrps15	298517	chromosome	5	1	144054452	144065045	protein_coding	Mrps15	5.49885	0.00141296	0.021581	0.982959	0.997772	0.417895	0.4321	0.333482	0.654205	0	Mrps15	-1.97e-05	-0.748399	0.454948	4.82e-06	0.258156	0.796508	0.000158778	0.451946	0.651714	-0.000245896	-0.319671	0.749495	-0.00348488	-0.222489	0.824158
4925	ENSRNOG00000026978	Oscp1	362595	chromosome	5	1	144067416	144098207	protein_coding	Oscp1	4.37823	-0.0461417	-0.593804	0.558145	0.910818	0.153919	0.427595	0.718874	0.890063	0	Oscp1	3.92e-05	1.53371	0.126411	1.09e-05	0.602244	0.54758	-7.45e-05	-0.217915	0.82768	-0.000497843	-0.666071	0.506002	-0.00756054	-0.490568	0.624264
4926	ENSRNOG00000025716	Lsm10	366468	chromosome	5	1	144106802	144108708	protein_coding	Lsm10	4.45663	-0.0880854	-0.81695	0.421914	0.864884	-0.702857	0.447613	0.116361	0.406987	0	Lsm10	2.22e-07	0.00586799	0.995323	1e-05	0.385226	0.70041	-0.000298105	-0.594451	0.552767	-0.000877881	-0.807518	0.420163	0.0246117	0.995516	0.320675
4927	ENSRNOG00000025679	Stk40	360230	chromosome	5	1	144114012	144150647	protein_coding	Stk40	2.50061	0.0733915	0.45829	0.650826	0.932456	-0.36054	0.4287	0.400343	0.706958	0	Stk40	4.4e-05	1.17443	0.241379	7.7e-06	0.285872	0.775222	-0.000247712	-0.493849	0.621862	0.00129785	1.1789	0.239598	0.0182529	0.846146	0.398471
4928	ENSRNOG00000024818	Eva1b	362597	chromosome	5	1	144160108	144161410	protein_coding	Eva1b	2.95202	0.2759	2.16284	0.0406328	0.460661	0.355263	0.4321	0.410976	0.714034	0	Eva1b	-3.01e-05	-0.539856	0.589794	-2.09e-05	-0.540691	0.589222	0.000680064	0.926971	0.354868	-0.00148979	-0.928906	0.353866	0.052903	1.49706	0.135935
4929	ENSRNOG00000009977	Thrap3	313591	chromosome	5	-1	144179023	144221263	protein_coding	Thrap3	5.36625	-0.114033	-0.908218	0.372705	0.842793	-0.176438	0.425232	0.678198	0.867549	0	Thrap3	6.76e-06	0.296333	0.767231	-1.55e-06	-0.0960189	0.923586	-0.000144353	-0.475059	0.635174	0.000778298	1.17094	0.242778	-0.00194687	-0.14349	0.886046
4930	ENSRNOG00000010237	Map7d1	681287	chromosome	5	-1	144250419	144274981	protein_coding	Map7d1	5.97006	0.0128762	0.102682	0.91906	0.990253	0.579474	0.433468	0.181278	0.499677	0	Map7d1	2.97e-05	1.00162	0.317528	-6.04e-06	-0.28689	0.774444	-0.000119223	-0.301232	0.763497	0.00176411	2.04982	0.0414629	0.0122697	0.672478	0.502047
4931	ENSRNOG00000010550	Trappc3	362599	chromosome	5	1	144281614	144295331	protein_coding	Trappc3	8.58475	-0.00301409	-0.0333794	0.973645	0.995424	0.0194595	0.4287	0.963795	0.986459	0	Trappc3	-6.06e-06	-0.205278	0.837528	-1.38e-06	-0.0662706	0.947218	-4.6e-05	-0.116908	0.90703	-0.000782963	-0.909271	0.364114	0.0180953	0.987773	0.324444
4932	ENSRNOG00000010841	Col8a2	313592	chromosome	5	1	144308611	144335172	protein_coding	Col8a2	0.708794	0.362854	1.41285	0.170414	0.71006	-0.506364	0.438415	0.248096	0.578761	0	Col8a2	-1.85e-05	-0.0973418	0.922536	-5.83e-05	-0.437942	0.661821	0.00270351	1.10172	0.271682	0.00155317	0.286963	0.774387	-0.0433936	-0.354662	0.723212
4933	ENSRNOG00000010849	Adprhl2	362600	chromosome	5	-1	144336312	144341586	protein_coding	Adprs	6.71992	0.0981333	1.20144	0.241188	0.766478	NA	NA	NA	NA	0	Adprs	-3.72e-06	-0.128835	0.897595	-2.84e-06	-0.139985	0.888789	0.000243914	0.635738	0.52555	-0.000491097	-0.585479	0.558773	0.0150103	0.909183	0.364336
4934	ENSRNOG00000011033	Tekt2	298532	chromosome	5	-1	144341946	144345531	protein_coding	Tekt2	2.68904	0.223151	0.992735	0.330647	0.821611	0.103973	0.425232	0.806837	0.922983	0	Tekt2	-3.97e-05	-0.272741	0.785285	-0.000110908	-1.11713	0.265052	0.00489471	2.61695	0.00943216	-0.00105956	-0.257314	0.797156	-0.087289	-0.921647	0.357811
4935	ENSRNOG00000034269	Ago3	313593	chromosome	5	-1	144364269	144436509	protein_coding	Ago3	0.173303	-0.236992	-1.42671	0.166419	0.707454	-0.468313	0.455489	0.303877	0.630022	0	Ago3	1.64e-05	0.212511	0.831888	7.85e-06	0.141703	0.887433	-0.00138772	-1.34641	0.179434	6.55e-06	0.002876	0.997708	-0.0359571	-0.755537	0.450806
4936	ENSRNOG00000055915	Ago1	313594	chromosome	5	-1	144448792	144479306	protein_coding	Ago1	1.17156	-0.195952	-0.811889	0.424757	0.866727	0.743954	0.453411	0.10084	0.379834	0	Ago1	6.46e-05	1.02552	0.306146	-1.08e-05	-0.237427	0.812527	-0.00112646	-1.34098	0.181187	-7.68e-05	-0.0412576	0.967125	0.00790193	0.210187	0.833733
4937	ENSRNOG00000025596	Ago4	298533	chromosome	5	-1	144504938	144556889	protein_coding	Ago4	0.348155	-0.233858	-1.63404	0.115174	0.647983	-0.316842	0.435286	0.466678	0.752231	0	Ago4	3.29e-06	0.053989	0.956989	-2.34e-05	-0.533822	0.593958	-0.000215483	-0.263917	0.792069	2.48e-05	0.0138597	0.988953	-0.0232008	-0.61771	0.537462
4938	ENSRNOG00000011463	Psmb2	29675	chromosome	5	1	144701949	144734257	protein_coding	Psmb2	7.22499	-0.0297812	-0.317518	0.75357	0.958486	-0.115714	0.453557	0.798626	0.920982	0	Psmb2	-2.54e-06	-0.0808232	0.93565	5.14e-06	0.233356	0.815683	-9.14e-05	-0.219058	0.82679	-0.000842711	-0.92434	0.356233	0.0218821	1.07027	0.285773
4939	ENSRNOG00000011751	Ncdn	89791	chromosome	5	-1	144769452	144779212	protein_coding	Ncdn	8.33165	-0.103302	-0.635193	0.531253	0.902603	0.1	0.44028	0.820324	0.928534	0	Ncdn	4.12e-05	1.10153	0.271764	-3.99e-06	-0.150433	0.880549	-0.000671496	-1.35023	0.178207	0.000723978	0.661848	0.5087	0.0241787	1.0778	0.282405
4940	ENSRNOG00000012204	LOC100294508	100294508	chromosome	5	1	144779681	144872271	protein_coding	LOC100294508	3.68634	-0.0395959	-0.258484	0.798216	0.968336	NA	NA	NA	NA	0	LOC100294508	1.2e-05	0.339191	0.734761	-1.93e-05	-0.767617	0.443468	-3.32e-05	-0.0702401	0.944061	0.00093011	0.899041	0.369527	0.00517222	0.260238	0.794945
4941	ENSRNOG00000012397	Zmym4	313598	chromosome	5	-1	144878212	144996431	protein_coding	Zmym4	4.32405	0.13247	1.13107	0.269093	0.788897	0.206883	0.435741	0.63494	0.846684	0	Zmym4	-4.2e-06	-0.180367	0.857016	1.32e-06	0.0796604	0.936574	-0.000271891	-0.877801	0.380924	0.000518439	0.762477	0.44652	-0.0124504	-0.872717	0.383852
4942	ENSRNOG00000058461	Sfpq	252855	chromosome	5	1	145079803	145088498	protein_coding	Sfpq	5.33346	0.0805142	0.67251	0.50762	0.897765	-0.74963	0.444167	0.0914646	0.363538	0	Sfpq	2.16e-05	0.739343	0.460417	-6.6e-06	-0.318253	0.75057	2.9e-05	0.0741941	0.940917	0.00126217	1.48062	0.140013	0.0211198	1.11129	0.267762
4943	ENSRNOG00000013855	Zmym1	313604	chromosome	5	-1	145105997	145123861	protein_coding	Zmym1	3.302	-0.0650276	-0.701537	0.48965	0.894275	-0.389067	0.431123	0.366818	0.681306	0	Zmym1	-1.09e-05	-0.411973	0.680725	-2.61e-06	-0.138893	0.889651	0.000310383	0.878084	0.380771	-0.000310713	-0.402036	0.688013	-0.0125188	-0.785044	0.433346
4944	ENSRNOG00000013865	Zmym6	362602	chromosome	5	1	145138697	145186357	protein_coding	Zmym6	3.55993	-0.0506173	-0.507014	0.616727	0.927583	-0.571392	0.44008	0.194156	0.515092	0	Zmym6	-3.41e-05	-1.09799	0.273302	8.55e-07	0.0387492	0.969122	0.000177441	0.42747	0.669418	0.000285722	0.315177	0.7529	-0.0377837	-1.90505	0.0581928
4945	ENSRNOG00000028083	Tmem35b	100361631	chromosome	5	1	145188323	145191953	protein_coding	Tmem35b	0.972504	0.0590654	0.281096	0.781022	0.964869	NA	NA	NA	NA	0	Tmem35b	-0.000153991	-1.33473	0.183222	-0.00015482	-1.93989	0.0535628	0.00306294	2.02001	0.0444876	-0.00254812	-0.762436	0.446545	-0.0662186	-0.875905	0.382121
4946	ENSRNOG00000014302	Dlgap3	286923	chromosome	5	1	145257714	145304536	protein_coding	Dlgap3	4.66652	0.0217066	0.11793	0.907095	0.987858	-0.193919	0.427595	0.650181	0.852717	0	Dlgap3	3.84e-05	0.806362	0.420828	-7.17e-06	-0.212473	0.831919	-0.000874338	-1.38277	0.168014	0.000245519	0.17645	0.860089	0.0130647	0.455068	0.649549
4947	ENSRNOG00000014352	Smim12	685634	chromosome	5	1	145311375	145315185	protein_coding	Smim12	6.96281	0.114628	1.04022	0.308503	0.815578	0.443947	0.433468	0.305753	0.630472	0	Smim12	2.53e-05	0.667024	0.505394	-1.35e-05	-0.510863	0.609916	0.000172633	0.342587	0.732207	-0.00171853	-1.57266	0.117109	0.0373465	1.55274	0.122048
4948	ENSRNOG00000014357	Gja4	25655	chromosome	5	-1	145374690	145377221	protein_coding	Gja4	1.56497	0.310771	2.30179	0.0302402	0.403845	0.757317	0.446122	0.0895912	0.361127	0	Gja4	6.05e-05	0.851649	0.395253	4.72e-05	0.947863	0.344151	-0.000720132	-0.762238	0.446663	0.00212192	1.03858	0.300041	0.0433815	1.03751	0.300737
4949	ENSRNOG00000021609	LOC100912566	100912566	chromosome	5	1	146337491	146342154	protein_coding	NA	2.10966	-0.0503307	-0.302883	0.764563	0.960446	NA	NA	NA	NA	0	NA	2.34e-05	0.404925	0.685891	-1.79e-06	-0.0437512	0.965139	0.000279447	0.362725	0.717128	0.00123467	0.739016	0.460615	-0.0367664	-1.02656	0.305853
4950	ENSRNOG00000007057	Csmd2	313040	chromosome	5	1	146383942	146739418	protein_coding	Csmd2	1.93047	-0.436764	-2.47227	0.0208237	0.349241	0.520256	0.437944	0.234852	0.562725	0	Csmd2	-4.04e-05	-0.642038	0.521458	-4.49e-05	-1.00019	0.318223	6.29e-05	0.0751655	0.940145	-0.00149752	-0.808481	0.41961	0.0146306	0.397793	0.691202
4951	ENSRNOG00000005886	Zscan20	500549	chromosome	5	-1	146762683	146787676	protein_coding	Zscan20	0.205934	-0.0356846	-0.198651	0.844193	0.975936	0.0308108	0.4287	0.942705	0.977287	0	Zscan20	-4.27e-05	-0.835422	0.404306	1.21e-05	0.330005	0.741684	0.000254116	0.372574	0.709793	0.000952976	0.633534	0.526985	-0.0241466	-0.76096	0.447567
4952	ENSRNOG00000006004	Phc2	313038	chromosome	5	1	146882756	146931444	protein_coding	Phc2	5.85417	0.114914	1.69968	0.10199	0.62938	0.590513	0.437944	0.177538	0.494555	0	Phc2	2.5e-05	1.20663	0.228756	5.13e-06	0.347813	0.728285	0.000201555	0.727469	0.467643	0.000935575	1.54671	0.123243	0.00731365	0.577099	0.564515
4953	ENSRNOG00000005935	A3galt2	171553	chromosome	5	1	146933592	146945880	protein_coding	A3galt2	0.114256	0.677027	2.62428	0.0147971	0.308187	0.485641	0.441443	0.271279	0.598949	0	A3galt2	-2.43e-06	-0.0362019	0.971151	-2.08e-05	-0.437618	0.662056	0.000910619	1.0301	0.303994	-0.000759307	-0.390104	0.696804	-0.0102448	-0.244959	0.806737
4954	ENSRNOG00000051507	Azin2	NA	chromosome	5	-1	147120129	147148291	protein_coding	Azin2	4.49616	0.0218379	0.316427	0.754387	0.958559	NA	NA	NA	NA	0	Azin2	-3.61e-05	-1.33202	0.18411	-4.15e-06	-0.216343	0.828904	0.00015283	0.423638	0.672207	-0.000703428	-0.891473	0.373563	-0.0102403	-0.595408	0.552236
4955	ENSRNOG00000000122	Ak2	24184	chromosome	5	1	147185474	147204050	protein_coding	Ak2	4.6129	-0.0865171	-1.02402	0.315936	0.815634	-1.368	0.473286	0.00384718	0.0748739	1	Ak2	-1.56e-05	-0.562732	0.574139	1.45e-05	0.749584	0.454238	5.48e-05	0.148977	0.881696	-9.4e-05	-0.117344	0.906685	0.02271	1.24654	0.214008
4956	ENSRNOG00000000123	Rnf19b	313806	chromosome	5	1	147246037	147270957	protein_coding	Rnf19b	3.40716	-0.00970921	-0.0929845	0.92668	0.990749	0.365333	0.431123	0.396772	0.703864	0	Rnf19b	-3.48e-06	-0.140928	0.888045	-2.05e-06	-0.11643	0.907409	1.39e-05	0.0421074	0.966448	0.00123103	1.71291	0.0880129	0.00734149	0.456665	0.648402
4957	ENSRNOG00000024259	Tmem54	362605	chromosome	5	1	147288723	147296702	protein_coding	Tmem54	3.85479	-0.0241707	-0.168823	0.867336	0.982547	NA	NA	NA	NA	0	Tmem54	6.45e-05	0.687543	0.492401	-6.79e-05	-1.01268	0.312233	-0.000319857	-0.253574	0.80004	-0.00331844	-1.20666	0.228746	-0.0891003	-1.49695	0.135965
4958	ENSRNOG00000006979	Hpca	29177	chromosome	5	-1	147294820	147303346	protein_coding	Hpca	9.78561	-0.108339	-0.829365	0.414991	0.862516	1.0525	0.458128	0.0215963	0.183679	0	Hpca	2.93e-05	0.755722	0.450553	-2.3e-05	-0.839524	0.40201	2.56e-05	0.049684	0.960415	9.73e-05	0.0859421	0.931584	0.00813753	0.342998	0.731956
4959	ENSRNOG00000030238	Fndc5	260327	chromosome	5	1	147323240	147330266	protein_coding	Fndc5	5.07868	-0.0291194	-0.237586	0.814199	0.971079	0.260405	0.427595	0.542525	0.798379	0	Fndc5	3.22e-07	0.0125946	0.989962	-2.01e-05	-1.11846	0.264486	0.000295049	0.867234	0.386675	0.00063421	0.850264	0.396021	-0.000749771	-0.0469326	0.962613
4960	ENSRNOG00000007099	S100pbp	500551	chromosome	5	-1	147335242	147375009	protein_coding	S100pbp	2.83072	-0.119977	-1.0559	0.301426	0.810814	0.150811	0.4287	0.724999	0.893023	0	S100pbp	3.68e-05	1.23293	0.2188	7.88e-06	0.368113	0.713113	-0.000533477	-1.33672	0.182574	0.000134515	0.153384	0.878223	-0.0442533	-2.47626	0.0140975
4961	ENSRNOG00000007213	Yars	313047	chromosome	5	1	147375350	147403571	protein_coding	Yars1	6.7688	-0.00787932	-0.0684413	0.945996	0.993409	NA	NA	NA	NA	0	Yars1	4.45e-05	1.40947	0.159984	1.88e-05	0.840319	0.401565	1.18e-05	0.02801	0.977677	0.000314538	0.340287	0.733936	0.00566328	0.362777	0.71715
4962	ENSRNOG00000008113	RGD1561149	500552	chromosome	5	-1	147403948	147412705	protein_coding	RGD1561149	1.23259	0.172236	1.05966	0.299748	0.810814	NA	NA	NA	NA	0	RGD1561149	-7.09e-05	-0.850493	0.395894	-1.36e-05	-0.227143	0.820506	0.00142396	1.28558	0.199821	0.00231257	0.944095	0.346065	-0.00443415	-0.0859663	0.931578
4963	ENSRNOG00000008118	Sync	362606	chromosome	5	1	147476221	147498902	protein_coding	Sync	0.487907	-0.249538	-1.52065	0.141288	0.674322	0.2325	0.4321	0.590529	0.826215	0	Sync	-4.67e-05	-1.00729	0.314805	2.5e-05	0.757605	0.44943	0.000220134	0.357643	0.720923	0.000851616	0.62771	0.530787	-0.0343559	-1.20537	0.22947
4964	ENSRNOG00000021492	Rbbp4	313048	chromosome	5	-1	147499882	147535240	protein_coding	Rbbp4	7.28619	0.0634103	0.629854	0.534683	0.902994	0.148649	0.427595	0.728112	0.894334	0	Rbbp4	-1.39e-05	-0.469687	0.639003	8.05e-07	0.0387403	0.96913	0.000248248	0.632135	0.527897	-0.00118251	-1.37913	0.16913	0.000861266	0.0495764	0.960509
4965	ENSRNOG00000008226	Zbtb8os	297885	chromosome	5	1	147535525	147547047	protein_coding	Zbtb8os	5.61041	-0.0191922	-0.165721	0.869751	0.982857	-0.0450685	0.425232	0.915594	0.967287	0	Zbtb8os	-9.23e-06	-0.301844	0.763031	1.41e-07	0.00663085	0.994715	2.79e-05	0.0685648	0.945393	-0.000770094	-0.872942	0.383562	0.0151537	0.740423	0.459902
4966	ENSRNOG00000008300	Zbtb8a	313049	chromosome	5	-1	147554918	147584038	protein_coding	Zbtb8a	0.64041	0.164719	0.951488	0.350749	0.83312	0.378298	0.484658	0.43507	0.731897	0	Zbtb8a	2.17e-05	0.314583	0.75335	-1.15e-05	-0.235426	0.814079	0.000382081	0.419007	0.675584	0.000388752	0.193655	0.846609	-0.0272937	-0.643336	0.520735
4967	ENSRNOG00000026898	Zbtb8b	500553	chromosome	5	-1	147628899	147635789	protein_coding	Zbtb8b	2.39439	0.0403915	0.470327	0.642326	0.931416	-0.0816216	0.4287	0.849001	0.940366	0	Zbtb8b	3.53e-05	0.915677	0.36075	-7.73e-06	-0.281662	0.778445	0.000305613	0.592151	0.554304	-0.000415984	-0.369038	0.712423	-0.0318039	-1.3258	0.186401
4968	ENSRNOG00000008338	Bsdc1	297890	chromosome	5	1	147661618	147689759	protein_coding	Bsdc1	4.84163	0.000957667	0.00872145	0.993113	0.998246	-0.179873	0.44008	0.682739	0.870598	0	Bsdc1	-1.35e-05	-0.692741	0.489138	-6.48e-06	-0.46846	0.63988	0.000121376	0.466968	0.640944	0.000383915	0.674365	0.500725	-0.0079482	-0.671581	0.502617
4969	ENSRNOG00000042787	Fam229a	500554	chromosome	5	1	147692391	147693380	protein_coding	Fam229a	0.641337	-0.00996443	-0.0451781	0.964336	0.994578	0.229	0.442154	0.604515	0.832372	0	NA	NA	NA	NA	NA	NA	NA	NA	NA	NA	NA	NA	NA	NA	NA	NA
4970	ENSRNOG00000009113	Marcksl1	81520	chromosome	5	1	147714163	147716485	protein_coding	Marcksl1	1.45565	0.109207	0.55432	0.584438	0.917453	0.448421	0.435286	0.302927	0.62924	0	Marcksl1	-3.45e-05	-0.669051	0.504102	5.68e-05	1.55808	0.12053	4.82e-06	0.0070232	0.994402	0.00313304	2.10941	0.0359393	-0.0346568	-1.12037	0.263886
4971	ENSRNOG00000009568	Hdac1	297893	chromosome	5	-1	147716664	147743723	protein_coding	Hdac1	5.64824	-0.000783705	-0.00791052	0.993753	0.998355	NA	NA	NA	NA	0	Hdac1	1.99e-05	0.668628	0.504372	1.92e-05	0.916086	0.36054	4.17e-05	0.104963	0.916492	0.000554679	0.639016	0.523419	0.00471731	0.27741	0.781749
4972	ENSRNOG00000009705	Lck	313050	chromosome	5	-1	147750973	147761983	protein_coding	Lck	2.19826	-0.108478	-0.939742	0.356621	0.83756	-0.4275	0.4321	0.32249	0.645524	0	Lck	0.000115839	1.91633	0.0565038	4.61e-05	1.08726	0.278012	-0.000866453	-1.06566	0.287641	0.00104669	0.596755	0.55123	-0.0157083	-0.408726	0.683173
4973	ENSRNOG00000047185	Eif3i	NA	chromosome	5	-1	147796662	147803851	protein_coding	NA	7.33031	0.0492929	0.42767	0.672667	0.940172	NA	NA	NA	NA	0	NA	-5.74e-06	-0.161948	0.871483	-2.69e-06	-0.108523	0.913671	0.000218453	0.463989	0.643074	-0.00110318	-1.07559	0.283185	0.0123502	0.551162	0.58213
4974	ENSRNOG00000049326	Tmem234	682404	chromosome	5	1	147803735	147811590	protein_coding	Tmem234	4.94068	0.0129851	0.13161	0.896379	0.986701	0.862875	0.445954	0.053003	0.280341	0	Tmem234	-4.71e-05	-1.13343	0.25816	-2.39e-05	-0.831019	0.406788	0.000865637	1.58461	0.114364	-0.00274359	-2.31607	0.0213931	0.016066	0.585664	0.558754
4975	ENSRNOG00000048553	Iqcc	682431	chromosome	5	-1	147819618	147823232	protein_coding	Iqcc	2.58971	-0.0957756	-0.936333	0.358338	0.837867	0.662963	0.444167	0.135542	0.435907	0	Iqcc	-4.8e-05	-0.811167	0.418069	2.78e-05	0.679581	0.497424	0.000950953	1.21734	0.224663	-0.000487162	-0.286142	0.775015	0.0319174	0.835006	0.4047
4976	ENSRNOG00000047578	Ccdc28b	682445	chromosome	5	-1	147823447	147828449	protein_coding	Ccdc28b	5.3622	0.0381537	0.354438	0.726076	0.953265	-1.50948	0.48466	0.00184252	0.0499201	1	Ccdc28b	-2.11e-05	-0.540402	0.589418	-9.07e-06	-0.337639	0.73593	-0.000224928	-0.435554	0.663549	-0.000516289	-0.460016	0.645919	0.0279897	1.16355	0.245976
4977	ENSRNOG00000048242	Txlna	682457	chromosome	5	-1	147832469	147846095	protein_coding	Txlna	2.89767	0.0534088	0.456833	0.651859	0.932456	0.507692	0.437944	0.246349	0.576951	0	Txlna	1.17e-05	0.383736	0.701512	8.39e-06	0.383976	0.701335	-0.00014781	-0.362151	0.717556	0.000763827	0.855771	0.392973	-0.0118605	-0.631957	0.528129
4978	ENSRNOG00000000127	Kpna6	362607	chromosome	5	-1	147850275	147886615	protein_coding	Kpna6	4.53191	-0.0428657	-0.374073	0.711602	0.949397	0.0573333	0.431123	0.894204	0.960245	0	Kpna6	4.87e-05	1.56406	0.119114	7.56e-06	0.340868	0.733501	-0.000511402	-1.23016	0.219837	0.00070706	0.774544	0.439367	-0.0072532	-0.363969	0.716261
4979	ENSRNOG00000023746	Tmem39b	362608	chromosome	5	-1	147889876	147907733	protein_coding	Tmem39b	1.4544	0.453998	3.18782	0.00392412	0.160528	0.240641	0.441007	0.585298	0.82284	0	Tmem39b	-5e-05	-1.20222	0.230457	-2.81e-05	-0.945251	0.34548	8.31e-05	0.150266	0.88068	0.00123482	1.01637	0.310472	-0.0254965	-0.959362	0.338522
4980	ENSRNOG00000046794	Khdrbs1	117268	chromosome	5	-1	147927152	147953093	protein_coding	Khdrbs1	7.58259	0.219037	1.62073	0.118015	0.648948	-0.453556	0.459952	0.324087	0.646735	0	Khdrbs1	-2.42e-05	-0.849154	0.396637	-1.38e-05	-0.684994	0.494008	0.00025579	0.674395	0.500706	-0.00113043	-1.36271	0.174245	0.007443	0.419516	0.675284
4981	ENSRNOG00000050044	Ptp4a2	85237	chromosome	5	1	148051126	148060339	protein_coding	Ptp4a2	6.21956	-0.123986	-1.78269	0.0871674	0.603958	-0.836667	0.459952	0.0689066	0.320219	0	Ptp4a2	2.74e-05	1.22863	0.220407	1.84e-05	1.17017	0.243091	-0.000120625	-0.405536	0.685443	0.000501228	0.769317	0.442458	-0.00606214	-0.528351	0.597835
4982	ENSRNOG00000014375	Adgrb2	313058	chromosome	5	1	148193710	148231587	protein_coding	Adgrb2	6.54354	0.285082	1.80686	0.0832154	0.59226	NA	NA	NA	NA	0	Adgrb2	1.74e-05	0.424085	0.671882	-2.19e-05	-0.754257	0.451433	-0.000590597	-1.08316	0.279819	-0.000115915	-0.0967002	0.923045	0.0264553	1.07635	0.283055
4983	ENSRNOG00000031475	Col16a1	366474	chromosome	5	1	148257642	148311645	protein_coding	Col16a1	1.66409	0.377565	2.00573	0.05617	0.517377	1.25667	0.483046	0.00928043	0.118029	0	Col16a1	-0.000214391	-3.11689	0.00204921	-5.69e-05	-1.13951	0.255624	0.00161307	1.7505	0.0813019	0.000482983	0.235709	0.813859	-0.000714575	-0.01734	0.986182
4984	ENSRNOG00000013972	Pef1	297900	chromosome	5	1	148320438	148343886	protein_coding	Pef1	6.53065	0.0435267	0.42527	0.674392	0.94038	0.556667	0.437944	0.203696	0.525883	0	Pef1	2.06e-05	0.588357	0.556843	1.93e-05	0.782908	0.434452	-9.98e-05	-0.214441	0.830384	0.000705242	0.693721	0.488524	0.0265918	1.48971	0.137859
4985	ENSRNOG00000013179	Tinagl1	94174	chromosome	5	-1	148382706	148392697	protein_coding	Tinagl1	1.70815	0.210884	1.43155	0.165041	0.706394	0.611139	0.44008	0.164924	0.478605	0	Tinagl1	-5.87e-05	-0.852397	0.394839	4.66e-05	0.957405	0.339325	-8.51e-05	-0.0930206	0.925964	0.00152736	0.76359	0.445858	-0.0219976	-0.500956	0.616947
4986	ENSRNOG00000012989	Serinc2	313057	chromosome	5	-1	148470061	148492232	protein_coding	Serinc2	2.16544	0.32083	2.26004	0.0330748	0.41832	2.34373	0.574611	4.52669e-05	0.00591088	1	Serinc2	-0.000243324	-2.96893	0.00328942	-6.74e-06	-0.113467	0.909755	0.000775103	0.699874	0.48468	-0.000109025	-0.0450188	0.964129	-0.0204775	-0.382848	0.702235
4987	ENSRNOG00000012879	Fabp3	79131	chromosome	5	1	148528725	148535565	protein_coding	Fabp3	5.64163	-0.0611797	-0.567373	0.575678	0.916634	0.73075	0.442154	0.0983908	0.376788	0	Fabp3	-5.17e-05	-1.21073	0.227185	2.29e-05	0.775081	0.439054	3.84e-05	0.0674769	0.946258	-0.00041267	-0.334079	0.73861	-2.9e-05	-0.00106037	0.999155
4988	ENSRNOG00000012266	Zcchc17	500555	chromosome	5	-1	148535519	148577292	protein_coding	Zcchc17	6.90763	0.00925649	0.121728	0.904118	0.987849	-0.131039	0.435741	0.763623	0.906883	0	Zcchc17	1.68e-05	0.733309	0.464081	6.1e-07	0.0379069	0.969793	4.71e-05	0.154457	0.877378	-0.000652146	-0.978465	0.328824	-0.00632082	-0.441738	0.659151
4989	ENSRNOG00000012219	Snrnp40	NA	chromosome	5	1	148577332	148610639	protein_coding	Snrnp40	5.59454	-0.0476411	-0.641565	0.527177	0.901135	0.3324	0.431123	0.440701	0.73555	0	Snrnp40	7.12e-06	0.233478	0.815588	1.25e-05	0.581483	0.56146	0.000288899	0.712205	0.477026	2.51e-05	0.0283845	0.977379	0.00875677	0.488465	0.625749
4990	ENSRNOG00000011445	Nkain1	500557	chromosome	5	1	148661070	148667746	protein_coding	Nkain1	0.844747	0.0966926	0.721457	0.477531	0.890349	0.813671	0.442662	0.0660429	0.31435	0	Nkain1	-6.29e-05	-1.42351	0.155879	-1.15e-06	-0.0362678	0.971099	0.000457967	0.776972	0.437936	0.000399072	0.306339	0.75961	0.00459344	0.162949	0.870721
4991	ENSRNOG00000011709	Pum1	362609	chromosome	5	1	148781222	148911803	protein_coding	Pum1	5.57886	0.0622497	0.531084	0.600194	0.922041	-0.245	0.427595	0.566664	0.812684	0	Pum1	2.79e-06	0.13682	0.891287	-2.62e-05	-1.82767	0.0688389	0.000255208	0.940167	0.348072	-0.000627469	-1.05418	0.292855	-0.000721279	-0.0561098	0.95531
4992	ENSRNOG00000011927	Sdc3	116673	chromosome	5	1	148923098	148956404	protein_coding	Sdc3	5.20537	0.0810831	0.586986	0.562642	0.913458	-0.406	0.451664	0.368706	0.682948	0	Sdc3	-1.12e-05	-0.290524	0.771665	2.27e-05	0.833048	0.405644	-0.000701119	-1.37512	0.170369	0.00163918	1.46713	0.143644	0.00105223	0.0450172	0.964138
4993	ENSRNOG00000011054	Laptm5	89783	chromosome	5	1	149047681	149069719	protein_coding	Laptm5	3.41889	0.257186	2.29294	0.0308218	0.405834	2.13014	0.549984	0.000107465	0.0097369	1	Laptm5	9.89e-06	0.301229	0.763499	-1.93e-05	-0.829585	0.407596	0.000187958	0.430352	0.667323	-0.000793235	-0.827188	0.408948	-0.0146062	-0.703355	0.482644
4994	ENSRNOG00000013515	Ptpru	116680	chromosome	5	-1	149922352	149996334	protein_coding	Ptpru	2.93586	0.153567	0.874605	0.390373	0.853828	-0.294286	0.434248	0.497968	0.769871	0	Ptpru	-6.85e-05	-0.798236	0.425518	-1.4e-05	-0.228036	0.819812	-0.0010821	-0.942678	0.346788	0.00016951	0.0673079	0.946392	-2.71e-06	-4.95e-05	0.999961
4995	ENSRNOG00000028047	Mecr	29470	chromosome	5	1	150001281	150027049	protein_coding	Mecr	4.15106	0.239637	2.90803	0.00766613	0.22794	0.899875	0.445954	0.0436053	0.25801	1	Mecr	-1.26e-05	-0.336492	0.736792	-2.85e-05	-1.08913	0.277187	0.000615244	1.23663	0.217427	0.000902202	0.832669	0.405854	-0.00228892	-0.0975525	0.922384
4996	ENSRNOG00000010007	Srsf4	362612	chromosome	5	1	150032999	150060765	protein_coding	Srsf4	3.81704	-0.219173	-1.65938	0.109924	0.646331	0.0832877	0.425232	0.844716	0.938425	0	Srsf4	2.62e-06	0.126341	0.899567	3.11e-05	2.13058	0.0341395	-0.000346646	-1.25863	0.20938	0.00177712	2.99213	0.0030578	-0.00270599	-0.204247	0.838366
4997	ENSRNOG00000010037	Epb41	313052	chromosome	5	-1	150084611	150167077	protein_coding	Epb41	0.141023	0.086288	0.433481	0.668499	0.938196	NA	NA	NA	NA	0	Epb41	3.45e-05	0.619196	0.536371	5.57e-06	0.138675	0.889823	-0.000531421	-0.708498	0.47932	0.000287918	0.174615	0.861528	-0.0090217	-0.273388	0.784834
4998	ENSRNOG00000010892	Ythdf2	313053	chromosome	5	-1	150365101	150390099	protein_coding	Ythdf2	4.88052	0.165623	1.41821	0.16886	0.709944	0.842375	0.447074	0.0595384	0.297464	0	Ythdf2	7.34e-07	0.0299308	0.976147	-1.24e-05	-0.713581	0.476178	0.000330603	1.01536	0.310952	0.000705408	0.988337	0.323977	-0.00312815	-0.21212	0.832227
4999	ENSRNOG00000010910	Gmeb1	500558	chromosome	5	-1	150405918	150439959	protein_coding	Gmeb1	2.35685	0.0906516	0.873543	0.39094	0.854034	1.19209	0.466457	0.0105999	0.127568	0	Gmeb1	-2.76e-05	-1.00634	0.31526	-2.82e-05	-1.44325	0.150252	-5.34e-05	-0.146561	0.883601	-0.000310543	-0.385397	0.700283	0.00061025	0.0357652	0.971505
5000	ENSRNOG00000048288	Taf12	682902	chromosome	5	1	150459713	150475186	protein_coding	Taf12	4.83577	-0.153136	-1.63253	0.115494	0.648948	-1.39866	0.480764	0.00362304	0.0727832	1	Taf12	2.86e-05	1.10164	0.271716	2.61e-06	0.143536	0.885987	6.76e-05	0.195051	0.845517	0.000113436	0.150279	0.88067	0.0204714	1.25781	0.209912
5001	ENSRNOG00000055426	Rab42	682865	chromosome	5	-1	150483134	150484207	protein_coding	Rab42	0.953593	0.245098	1.27142	0.215645	0.745986	NA	NA	NA	NA	0	Rab42	-2.27e-05	-0.316961	0.751547	5.34e-05	1.06222	0.289202	-0.000857226	-0.89853	0.369799	0.00191006	0.92414	0.356336	0.00566441	0.129087	0.897417
5002	ENSRNOG00000055344	Trnau1ap	NA	chromosome	5	-1	150492587	150506871	protein_coding	Trnau1ap	7.00709	-0.120534	-1.02955	0.313386	0.815634	-1.18809	0.471304	0.0117073	0.134347	0	Trnau1ap	1.1e-05	0.314037	0.753764	2.96e-05	1.22424	0.222059	-0.000723696	-1.56755	0.118297	-0.000597831	-0.592607	0.553999	0.0435747	1.92536	0.0555866
5003	ENSRNOG00000050106	Rcc1	682908	chromosome	5	-1	150509040	150525254	protein_coding	Rcc1	2.56317	-0.222144	-2.13795	0.0428034	0.471855	0.257662	0.437822	0.556191	0.806259	0	Rcc1	-8.27e-06	-0.230715	0.817732	2.57e-06	0.101682	0.919094	-0.000193277	-0.405274	0.685635	0.00162517	1.5669	0.118448	-0.005107	-0.220557	0.82566
5004	ENSRNOG00000061662	SNORA73	NA	chromosome	5	-1	150530145	150530348	snoRNA	NA	0.713111	0.322495	1.68697	0.104439	0.635593	NA	NA	NA	NA	0	NA	0.000159784	1.56425	0.119069	3.69e-05	0.529413	0.597007	-0.00104707	-0.769435	0.442388	0.0012591	0.42662	0.670037	-0.0336483	-0.481461	0.63071
5005	ENSRNOG00000047303	Med18	682988	chromosome	5	-1	150649829	150653172	protein_coding	Med18	4.19566	-0.0343022	-0.285732	0.777511	0.963571	NA	NA	NA	NA	0	Med18	-2.22e-06	-0.0552679	0.955971	-3.14e-05	-1.12329	0.262436	0.000811036	1.52664	0.128159	-0.00132913	-1.14948	0.251496	-0.0144661	-0.64614	0.518921
5006	ENSRNOG00000042785	Sesn2	502988	chromosome	5	-1	150684133	150704117	protein_coding	Sesn2	1.49768	-0.0218912	-0.137443	0.891816	0.986167	-0.299867	0.431123	0.486712	0.763097	0	Sesn2	5.38e-05	1.17072	0.242865	1.46e-05	0.439389	0.660775	-0.000735405	-1.19962	0.231464	0.00125477	0.922965	0.356947	0.041323	1.50353	0.134261
5007	ENSRNOG00000013300	Atpif1	25392	chromosome	5	-1	150719569	150723321	protein_coding	Atp5if1	9.77057	0.121179	0.909766	0.371905	0.842461	NA	NA	NA	NA	0	Atp5if1	-1.2e-05	-0.349558	0.726976	-1.24e-05	-0.512198	0.608983	9.18e-05	0.200129	0.841548	-0.00188475	-1.88605	0.0604888	0.0153921	0.673262	0.501549
5008	ENSRNOG00000013255	Dnajc8	313035	chromosome	5	1	150725654	150743730	protein_coding	Dnajc8	7.53547	-0.0582885	-0.700161	0.490493	0.894295	0.442667	0.432049	0.305564	0.630472	0	Dnajc8	-8.78e-06	-0.288768	0.773007	4.35e-06	0.202235	0.839904	0.000125002	0.308762	0.757769	-0.000475267	-0.535512	0.592789	-0.0023021	-0.134274	0.89332
5009	ENSRNOG00000013231	Ptafr	58949	chromosome	5	1	150754021	150775672	protein_coding	Ptafr	1.6816	0.136001	1.10243	0.281101	0.796232	0.25946	0.4287	0.54503	0.79983	0	Ptafr	9.49e-06	0.269823	0.787527	2.02e-06	0.0801606	0.936176	-4.64e-05	-0.0988976	0.921302	-0.000606829	-0.587968	0.557104	0.0148333	0.675215	0.50031
5010	ENSRNOG00000010396	Eya3	313027	chromosome	5	1	150787043	150913757	protein_coding	Eya3	1.85155	-0.0801495	-0.529242	0.601451	0.923086	-0.117027	0.4287	0.784868	0.916369	0	Eya3	4.63e-05	1.11881	0.264333	1.39e-05	0.468095	0.640141	-0.000828639	-1.50335	0.134055	0.00073639	0.602676	0.54729	-0.00172795	-0.0736691	0.941346
5011	ENSRNOG00000024312	Xkr8	313033	chromosome	5	-1	150918603	150925727	protein_coding	Xkr8	1.80445	0.220963	1.87407	0.0730246	0.567586	0.3364	0.429884	0.433899	0.730884	0	Xkr8	-1.41e-05	-0.307162	0.758985	-3.58e-05	-1.0927	0.27562	-0.000100769	-0.164995	0.869086	-0.00025234	-0.187035	0.851791	0.00864427	0.289754	0.772301
5012	ENSRNOG00000042326	Smpdl3b	362619	chromosome	5	-1	150925370	150949931	protein_coding	Smpdl3b	3.73037	0.0572771	0.438898	0.664623	0.937403	0.745	0.447214	0.0957392	0.372089	0	Smpdl3b	3.47e-05	0.713872	0.475996	8.73e-06	0.252171	0.801125	-0.000836539	-1.2943	0.1968	-0.000265341	-0.186611	0.852122	-0.0107375	-0.354621	0.723243
5013	ENSRNOG00000013005	Rpa2	59102	chromosome	5	1	150957001	150968269	protein_coding	Rpa2	5.50703	0.0300666	0.250809	0.804076	0.969455	-0.0108219	0.425232	0.979696	0.992661	0	Rpa2	5.19e-05	1.44846	0.148785	1.63e-05	0.655728	0.512626	-0.000137529	-0.287773	0.773768	-0.000261495	-0.252259	0.801056	0.0338595	1.52063	0.129913
5014	ENSRNOG00000059550	Ppp1r8	313030	chromosome	5	-1	151011319	151029233	protein_coding	Ppp1r8	6.93654	-0.0822983	-1.03723	0.309866	0.815578	-0.0479452	0.425232	0.910228	0.966103	0	Ppp1r8	9.35e-06	0.329728	0.741892	1.84e-05	0.919636	0.358685	-0.000112016	-0.296824	0.766857	-0.000179726	-0.217677	0.827865	0.01266	0.765306	0.444981
5015	ENSRNOG00000011804	Stx12	65033	chromosome	5	-1	151044329	151072904	protein_coding	Stx12	7.41414	-0.0355378	-0.542774	0.592242	0.919602	-0.0731081	0.427595	0.864244	0.947086	0	Stx12	-6.44e-06	-0.272745	0.785283	1.32e-05	0.794048	0.427951	2.46e-05	0.0781614	0.937765	4.08e-05	0.0591558	0.952877	-0.00535181	-0.419388	0.675378
5016	ENSRNOG00000011254	Fam76a	NA	chromosome	5	-1	151089900	151117042	protein_coding	Fam76a	4.20879	-0.175641	-1.97338	0.0599576	0.527489	0.562632	0.434529	0.195387	0.516126	0	Fam76a	3.83e-05	1.1457	0.253052	3.78e-05	1.61038	0.108627	-0.00044584	-0.999718	0.318448	0.000164245	0.168886	0.866028	-0.0234513	-1.22785	0.22093
5017	ENSRNOG00000042855	Ahdc1	362617	chromosome	5	1	151211342	151277165	protein_coding	Ahdc1	3.84107	0.198981	1.29553	0.207341	0.743976	0.455714	0.434248	0.293979	0.620739	0	Ahdc1	2.94e-05	0.642842	0.520937	-1.55e-05	-0.476205	0.634361	-0.000231169	-0.379435	0.704698	0.000449376	0.335246	0.737731	0.0453043	1.76476	0.0791126
5018	ENSRNOG00000009505	Cd164l2	100359977	chromosome	5	1	151413382	151417690	protein_coding	Cd164l2	3.13522	-0.328742	-2.02755	0.0537371	0.509607	NA	NA	NA	NA	0	Cd164l2	-1.45e-05	-0.178404	0.858555	1.05e-05	0.187827	0.85117	-0.000318064	-0.29548	0.767882	-0.00161541	-0.69353	0.488644	0.0294679	0.564125	0.573294
5019	ENSRNOG00000008564	Tmem222	313021	chromosome	5	-1	151461963	151473750	protein_coding	Tmem222	5.48814	0.0156063	0.268156	0.790848	0.968203	0.366962	0.444089	0.40862	0.712059	0	Tmem222	2.98e-05	0.989403	0.323457	2.48e-05	1.16605	0.244751	-0.00030732	-0.765109	0.444954	0.000239709	0.272403	0.785545	0.00713498	0.458461	0.647113
5020	ENSRNOG00000008377	Wdtc1	313020	chromosome	5	-1	151487577	151536518	protein_coding	Wdtc1	3.59525	-0.00383623	-0.0215656	0.982971	0.997772	-1.09365	0.457101	0.0167307	0.163971	0	Wdtc1	5.62e-05	1.36364	0.173952	7e-07	0.0237815	0.981047	-0.000684844	-1.24526	0.214244	0.000625484	0.51721	0.605483	0.0187334	0.782642	0.434752
5021	ENSRNOG00000007982	Slc9a1	24782	chromosome	5	1	151573092	151627316	protein_coding	Slc9a1	2.15434	0.00767893	0.0428687	0.966157	0.994578	0.304324	0.4287	0.47778	0.758058	0	Slc9a1	2.85e-05	0.603361	0.546835	7.13e-06	0.210709	0.833292	-0.000270149	-0.429597	0.667872	0.00172416	1.24673	0.213707	0.037217	1.34641	0.179678
5022	ENSRNOG00000055936	Trnp1	688990	chromosome	5	-1	151709200	151709877	protein_coding	Trnp1	5.72194	0.192783	1.9348	0.064768	0.543151	0.0554794	0.425232	0.896196	0.960605	0	Trnp1	2.14e-05	0.558565	0.576976	9.8e-06	0.361181	0.718282	0.000415394	0.815079	0.41583	-0.000297179	-0.265744	0.790664	-0.0164859	-0.747103	0.455869
5023	ENSRNOG00000051720	Nudc	29648	chromosome	5	-1	151754716	151768123	protein_coding	Nudc	5.45057	-0.0623706	-0.649573	0.522077	0.90057	-0.3224	0.431123	0.454572	0.744703	0	Nudc	1.54e-05	0.669298	0.503945	1.42e-05	0.873146	0.383455	9.99e-05	0.32677	0.744125	0.000550885	0.824161	0.410662	0.011889	0.830415	0.407283
5024	ENSRNOG00000007097	Gpatch3	362615	chromosome	5	1	151796814	151805976	protein_coding	Gpatch3	1.40023	-0.130114	-1.14458	0.263559	0.78402	0.595195	0.438415	0.174589	0.49058	0	Gpatch3	-1.27e-06	-0.0313517	0.975015	-2.33e-06	-0.0808012	0.935667	7.72e-05	0.143963	0.88565	0.00149114	1.27455	0.203695	0.0506122	1.92056	0.0561937
5025	ENSRNOG00000007083	Gpn2	362614	chromosome	5	1	151806458	151813954	protein_coding	Gpn2	2.51932	0.112385	0.976121	0.338647	0.8251	0.129342	0.434529	0.765962	0.90817	0	Gpn2	-6.63e-06	-0.200709	0.841095	-1.27e-06	-0.0540145	0.956968	-6.23e-05	-0.141588	0.887524	0.000776763	0.807353	0.420258	-0.00234422	-0.113825	0.909489
5026	ENSRNOG00000058156	Zdhhc18	NA	chromosome	5	-1	151831527	151856256	protein_coding	Zdhhc18	1.36174	0.232234	1.52517	0.14016	0.674322	-0.2172	0.429884	0.613381	0.837137	0	Zdhhc18	2.83e-05	0.82703	0.409037	4.17e-05	1.69865	0.0906789	-0.000692037	-1.51935	0.129983	0.00215254	2.15626	0.032052	0.0122339	0.584601	0.559467
5027	ENSRNOG00000000121	Pigv	366478	chromosome	5	-1	151886035	151898022	protein_coding	Pigv	1.60929	0.0811758	0.739499	0.466706	0.88574	0.324	0.432049	0.453306	0.743912	0	Pigv	1.69e-05	0.388505	0.697985	3.36e-05	1.09235	0.275772	6.06e-05	0.104595	0.916784	0.000891396	0.702905	0.482792	0.0230176	0.841191	0.401234
5028	ENSRNOG00000006137	Arid1a	297867	chromosome	5	-1	151904684	151977636	protein_coding	Arid1a	3.98114	0.211398	1.26614	0.217498	0.7478	0.200411	0.425232	0.637428	0.846873	0	Arid1a	1.49e-05	0.317851	0.750873	-1.3e-05	-0.388338	0.69811	-0.000514169	-0.823155	0.411232	0.000418764	0.304929	0.760683	0.0320459	1.23452	0.218443
5029	ENSRNOG00000042411	Rps6ka1	81771	chromosome	5	-1	152078220	152122684	protein_coding	Rps6ka1	2.64873	0.355975	2.44101	0.0223167	0.357326	0.805	0.443706	0.069637	0.322047	0	Rps6ka1	-1.24e-06	-0.0274997	0.978084	5.64e-05	1.79733	0.0735379	0.000276046	0.460268	0.645738	0.00147354	1.12919	0.259938	0.00193606	0.0680837	0.945786
5030	ENSRNOG00000051615	Hmgn2	114637	chromosome	5	-1	152195361	152198813	protein_coding	Hmgn2	8.45627	-0.0858341	-0.878048	0.388539	0.852382	-0.3844	0.429884	0.371217	0.684609	0	Hmgn2	4.67e-06	0.141777	0.887374	1.91e-05	0.819917	0.413076	-0.000397275	-0.907252	0.365178	-0.000881818	-0.918646	0.359198	0.00560552	0.255969	0.798235
5031	ENSRNOG00000014665	Dhdds	298541	chromosome	5	-1	152199584	152227677	protein_coding	Dhdds	5.92627	-0.0478731	-0.432182	0.66943	0.93882	1.02718	0.455554	0.0241468	0.19421	0	Dhdds	2.14e-05	0.927729	0.354475	2.02e-06	0.124229	0.901238	2.43e-06	0.00790525	0.993699	-0.000356215	-0.529196	0.597156	0.00497602	0.369774	0.711938
5032	ENSRNOG00000057957	Aim1l	298543	chromosome	5	1	152290084	152321541	protein_coding	Crybg2	1.00657	0.252902	1.82459	0.0804143	0.585627	NA	NA	NA	NA	0	Crybg2	-9.8e-05	-1.14608	0.252897	-3.17e-05	-0.527396	0.598405	0.00018026	0.158506	0.87419	-0.00424881	-1.7168	0.0872985	-0.0312215	-0.559285	0.576586
5033	ENSRNOG00000015476	Ubxn11	192207	chromosome	5	1	152333043	152356890	protein_coding	Ubxn11	4.93223	0.0482187	0.634001	0.532018	0.902629	0.151757	0.427595	0.722659	0.892452	0	Ubxn11	3.31e-05	0.993402	0.321509	-1.36e-05	-0.582869	0.560528	0.000624401	1.40998	0.159833	-0.00153685	-1.59398	0.112249	-0.00131682	-0.0636319	0.949326
5034	ENSRNOG00000015967	Sh3bgrl3	298544	chromosome	5	-1	152357270	152358643	protein_coding	Sh3bgrl3	5.28045	-0.0315566	-0.248487	0.805851	0.970174	1.28822	0.473873	0.00655792	0.0986395	1	Sh3bgrl3	2.89e-06	0.0799293	0.93636	7.25e-06	0.282154	0.778068	-0.000526205	-1.09291	0.275523	-0.000369684	-0.349833	0.726769	0.00613521	0.272819	0.785271
5035	ENSRNOG00000016249	Cep85	362622	chromosome	5	-1	152359700	152406518	protein_coding	Cep85	1.63078	0.0425486	0.299031	0.767465	0.960872	1.06667	0.476095	0.0250618	0.197209	0	Cep85	-1.5e-05	-0.44054	0.65994	-1.25e-05	-0.512161	0.609009	0.000214803	0.473735	0.636117	0.00116877	1.17503	0.241139	-0.0186595	-0.868603	0.386094
5036	ENSRNOG00000016392	Zfp593	298546	chromosome	5	-1	152462522	152464850	protein_coding	Zfp593	5.92317	-0.180896	-1.45939	0.157297	0.697506	0.152162	0.4287	0.722636	0.892452	0	Zfp593	-1.87e-05	-0.441197	0.659465	-3.63e-06	-0.124124	0.90132	-0.000359345	-0.638024	0.524063	-0.000842372	-0.689507	0.491166	0.0442423	1.62706	0.10528
5037	ENSRNOG00000016491	Fam110d	500563	chromosome	5	-1	152470905	152473868	protein_coding	Fam110d	1.05882	0.111433	0.774718	0.445999	0.874574	0.218919	0.4287	0.609591	0.834701	0	Fam110d	-7.36e-05	-1.18205	0.238349	1.4e-05	0.320857	0.748597	0.000763916	0.925925	0.35541	0.00180396	1.00572	0.315558	0.00623744	0.161982	0.871482
5038	ENSRNOG00000016536	Pdik1l	313609	chromosome	5	-1	152494963	152506683	protein_coding	Pdik1l	3.62607	-0.0492295	-0.568074	0.57521	0.916634	-0.526316	0.433468	0.224673	0.549672	0	Pdik1l	-2.64e-06	-0.0984446	0.921661	7.17e-06	0.377745	0.705953	-0.00011623	-0.324918	0.745524	-0.000185957	-0.237637	0.812364	-0.0211657	-1.23534	0.218136
5039	ENSRNOG00000016776	Extl1	313610	chromosome	5	-1	152573758	152589719	protein_coding	Extl1	3.76014	0.105283	0.762218	0.453284	0.878097	1.06301	0.467204	0.0228903	0.189364	0	Extl1	-2.71e-05	-0.6506	0.515923	-2.4e-05	-0.808651	0.419516	-0.000318596	-0.574443	0.566203	-0.000478695	-0.391121	0.696053	0.0165978	0.661	0.509364
5040	ENSRNOG00000022288	Pafah2	313611	chromosome	5	1	152606847	152634803	protein_coding	Pafah2	-0.169265	0.0285884	0.144578	0.88624	0.985595	-0.183474	0.486015	0.705797	0.882015	0	Pafah2	6.79e-05	1.28622	0.1996	2.89e-05	0.75967	0.448196	-0.00125354	-1.76655	0.078568	0.00277769	1.79162	0.0744472	0.0148145	0.453613	0.650594
5041	ENSRNOG00000016810	Stmn1	29332	chromosome	5	1	152680407	152686806	protein_coding	Stmn1	9.33951	-0.150055	-1.27131	0.215683	0.745986	0.140946	0.427595	0.741684	0.897505	0	Stmn1	-8.56e-05	-1.75744	0.0801103	2.82e-05	0.814352	0.41625	0.000658709	1.01159	0.312747	0.000697754	0.487606	0.626271	-0.00770549	-0.25251	0.800904
5042	ENSRNOG00000022054	Paqr7	313615	chromosome	5	1	152708775	152720229	protein_coding	Paqr7	5.66523	0.153363	1.62291	0.117546	0.648948	-0.464675	0.438415	0.289191	0.616475	0	Paqr7	-5.07e-05	-1.58096	0.115198	-9.41e-06	-0.413096	0.679905	0.000829752	1.94789	0.0525878	0.00058832	0.626038	0.531881	0.018983	0.923821	0.35668
5043	ENSRNOG00000016937	Mtfr1l	298549	chromosome	5	-1	152736585	152746588	protein_coding	Mtfr1l	6.25365	0.0249629	0.446705	0.659054	0.935943	0.17	0.443519	0.701499	0.880028	0	Mtfr1l	2.41e-06	0.119914	0.904651	9.02e-06	0.634634	0.526271	-0.000215834	-0.807489	0.42018	-0.000642665	-1.09831	0.273161	0.00355494	0.309621	0.757168
5044	ENSRNOG00000017078	Selenon	362624	chromosome	5	-1	152750284	152762165	protein_coding	Selenon	1.09639	-0.147288	-0.565262	0.577091	0.917304	NA	NA	NA	NA	0	Selenon	3.92e-05	0.850489	0.395896	4.32e-05	1.30572	0.192895	-0.00114155	-1.86257	0.0637377	0.00117953	0.867863	0.386332	0.0042139	0.155825	0.876327
5045	ENSRNOG00000017087	Man1c1	362625	chromosome	5	-1	152774855	152920343	protein_coding	Man1c1	2.592	0.0472206	0.396043	0.695538	0.945971	-0.422857	0.434248	0.330172	0.651972	0	Man1c1	-5.91e-09	-0.000158954	0.999873	8.6e-06	0.323178	0.746841	-0.000394451	-0.796	0.426814	0.000582789	0.532026	0.595197	0.00567867	0.24806	0.80434
5046	ENSRNOG00000000151	Ldlrap1	500564	chromosome	5	-1	152966591	152987211	protein_coding	Ldlrap1	0.385756	-0.147777	-0.759748	0.454732	0.878986	-0.679048	0.457738	0.137945	0.439859	0	Ldlrap1	-6.8e-05	-0.807632	0.420097	5.9e-06	0.0988367	0.92135	-2.58e-05	-0.0231464	0.981553	0.00267957	1.09556	0.274363	0.00420652	0.0852321	0.932161
5047	ENSRNOG00000056156	Tmem57	313618	chromosome	5	-1	153122781	153184940	protein_coding	Maco1	4.25207	-0.0225854	-0.238614	0.813411	0.971079	NA	NA	NA	NA	0	Maco1	1.88e-06	0.0868791	0.93084	-1.19e-05	-0.778091	0.437281	-4.81e-05	-0.16681	0.867659	0.000191796	0.30318	0.762014	0.00165688	0.124327	0.90118
5048	ENSRNOG00000017279	Tmem50a	298552	chromosome	5	-1	153233962	153252021	protein_coding	Tmem50a	8.91497	0.0423412	0.443978	0.660996	0.936507	-0.133243	0.427595	0.755336	0.903076	0	Tmem50a	1.93e-06	0.0652116	0.94806	-9.8e-06	-0.469556	0.639098	5.1e-05	0.129563	0.89702	-0.00125607	-1.46072	0.145394	0.0119482	0.620811	0.535423
5049	ENSRNOG00000017309	Rsrp1	362626	chromosome	5	1	153260930	153264669	protein_coding	Rsrp1	7.54434	0.108729	0.955101	0.348956	0.832878	NA	NA	NA	NA	0	Rsrp1	-5.03e-05	-0.79847	0.425382	-7.65e-06	-0.171143	0.864255	0.00168819	2.02578	0.0438876	0.000920737	0.4997	0.617741	-0.052204	-1.29564	0.196575
5050	ENSRNOG00000060597	Syf2	170933	chromosome	5	1	153269526	153277563	protein_coding	Syf2	7.09563	0.053317	0.786075	0.439441	0.871069	-0.644756	0.444067	0.146519	0.454364	0	Syf2	-1.19e-05	-0.508753	0.61139	-3.89e-06	-0.234262	0.814981	0.000330241	1.05856	0.290856	-0.000745831	-1.09075	0.276469	0.00527257	0.376047	0.707276
5051	ENSRNOG00000018109	Clic4	83718	chromosome	5	-1	153568745	153625869	protein_coding	Clic4	2.83921	-0.60552	-3.11777	0.00464839	0.179002	-0.705256	0.439259	0.108371	0.392653	0	Clic4	6.37e-06	0.12115	0.903673	7.79e-05	2.12477	0.0346264	-0.000498497	-0.710784	0.477904	0.00334197	2.21057	0.0280041	0.0188431	0.573171	0.567165
5052	ENSRNOG00000018194	Srrm1	313620	chromosome	5	-1	153675624	153708170	protein_coding	Srrm1	4.09216	0.0255034	0.221672	0.826426	0.972523	0.598354	0.44008	0.173941	0.490282	0	Srrm1	-2.16e-05	-0.822449	0.411633	-2.75e-06	-0.147627	0.882761	0.000219436	0.627114	0.531177	0.00117168	1.53259	0.126687	-0.00379007	-0.25027	0.802633
5053	ENSRNOG00000037165	Nipal3	502990	chromosome	5	-1	153807955	153840178	protein_coding	Nipal3	1.15319	-0.149909	-0.526647	0.603225	0.923086	-0.373513	0.4287	0.383607	0.693051	0	Nipal3	1.07e-05	0.151688	0.87956	-2.92e-06	-0.0576652	0.954063	-0.000925128	-0.983349	0.32642	0.000365318	0.175644	0.860721	-0.00873362	-0.21633	0.828949
5054	ENSRNOG00000031448	Stpg1	500566	chromosome	5	1	153835821	153888506	protein_coding	Stpg1	0.326937	-0.0267945	-0.123722	0.902555	0.987849	0.111351	0.4287	0.795063	0.920471	0	Stpg1	5.08e-05	0.562683	0.574173	5.51e-05	0.854485	0.393687	1.76e-05	0.0147155	0.988271	0.00207363	0.787683	0.431655	-0.0397979	-0.691695	0.489922
5055	ENSRNOG00000033984	Ifnlr1	362628	chromosome	5	1	154037202	154058880	protein_coding	Ifnlr1	0.0742511	-0.246832	-1.1236	0.272189	0.789981	-1.56471	0.490798	0.00143217	0.0435983	1	Ifnlr1	-7.05e-05	-0.461504	0.644853	0.000107736	0.99452	0.32097	0.0011129	0.541763	0.588482	-7.37e-05	-0.0164762	0.986868	0.0750139	0.779621	0.436525
5056	ENSRNOG00000032994	Myom3	313625	chromosome	5	1	154112076	154159601	protein_coding	Myom3	0.59202	0.47094	1.27028	0.216045	0.746091	0.709762	0.449868	0.114632	0.404338	0	NA	NA	NA	NA	NA	NA	NA	NA	NA	NA	NA	NA	NA	NA	NA	NA
5057	ENSRNOG00000007992	Srsf10	362630	chromosome	5	1	154205402	154213801	protein_coding	Srsf10	5.23661	-0.207689	-2.3909	0.0249172	0.372776	-0.77443	0.442662	0.0802071	0.344273	0	Srsf10	8.11e-06	0.279974	0.779737	1.59e-05	0.781146	0.435485	-0.000403677	-1.04748	0.295924	-0.000231165	-0.273987	0.784329	-0.0150867	-0.814426	0.416359
5058	ENSRNOG00000009248	Pnrc2	100125373	chromosome	5	-1	154218852	154223536	protein_coding	Pnrc2	7.57617	-0.0979245	-0.868257	0.393769	0.854034	-1.41344	0.477448	0.00307235	0.0663218	1	Pnrc2	6.56e-06	0.228537	0.819423	1.93e-05	0.95632	0.339871	-9.48e-05	-0.248106	0.804263	-0.000480728	-0.575137	0.565734	-0.00454991	-0.241884	0.809115
5059	ENSRNOG00000009325	Fuca1	24375	chromosome	5	1	154269118	154286544	protein_coding	Fuca1	6.24772	0.205521	2.79152	0.0100719	0.258184	0.0646667	0.431123	0.880768	0.953638	0	Fuca1	-2.85e-05	-0.74041	0.459771	-1.54e-05	-0.565809	0.572052	0.000830419	1.62837	0.104751	0.000225168	0.200771	0.841047	0.00451408	0.182116	0.855674
5060	ENSRNOG00000009422	Hmgcl	79238	chromosome	5	1	154294806	154308640	protein_coding	Hmgcl	4.65582	0.0190405	0.203766	0.840237	0.975125	-0.235135	0.4287	0.58336	0.821676	0	Hmgcl	-1.85e-05	-0.55434	0.579859	5.66e-05	2.46447	0.0144224	-0.000620669	-1.40457	0.161434	0.000545307	0.567865	0.570655	0.0125281	0.623085	0.53393
5061	ENSRNOG00000009712	Gale	114860	chromosome	5	1	154310453	154314955	protein_coding	Gale	4.01327	0.00852125	0.0959819	0.924324	0.990749	1.13	0.464758	0.0150417	0.153704	0	Gale	-4.74e-05	-1.26856	0.205819	-2.82e-06	-0.107979	0.914102	0.000514586	1.03873	0.299968	-0.000268512	-0.248582	0.803895	0.017422	0.794474	0.427851
5062	ENSRNOG00000010067	Lypla2	83510	chromosome	5	-1	154315033	154319629	protein_coding	Lypla2	4.22917	0.0418479	0.307155	0.761349	0.960102	0.8385	0.444972	0.0595124	0.297464	0	Lypla2	2.72e-05	1.1658	0.244844	9.46e-06	0.571185	0.568408	-0.000121007	-0.387414	0.698791	0.00101508	1.49109	0.137243	0.00626071	0.429566	0.667969
5063	ENSRNOG00000010873	Pithd1	NA	chromosome	5	-1	154322551	154332940	protein_coding	Pithd1	8.34976	0.135189	1.60393	0.121681	0.654851	0.626364	0.436931	0.1517	0.461503	0	Pithd1	3.96e-06	0.124812	0.900776	-2.38e-06	-0.106295	0.915437	0.000308072	0.729798	0.466222	-0.000938889	-1.01514	0.311056	-0.00747137	-0.414067	0.679264
5064	ENSRNOG00000010902	Eloa	25562	chromosome	5	-1	154347391	154363329	protein_coding	Eloa	3.46343	-0.0515124	-0.559138	0.581198	0.91741	NA	NA	NA	NA	0	Eloa	2.48e-05	1.02832	0.304827	1.63e-05	0.950971	0.342575	-0.000511752	-1.59207	0.112677	0.00109587	1.55654	0.12089	-0.0103747	-0.68328	0.495212
5065	ENSRNOG00000026260	Rpl11	362631	chromosome	5	-1	154388140	154394328	protein_coding	Rpl11	9.8077	0.19119	1.47561	0.152922	0.689852	-0.125676	0.4287	0.769404	0.909887	0	Rpl11	-2.69e-05	-0.702722	0.482907	-4.77e-06	-0.175733	0.860652	0.000119701	0.234324	0.814932	-0.00114732	-1.02601	0.305914	0.0302347	1.25663	0.210336
5066	ENSRNOG00000026124	Id3	25585	chromosome	5	1	154489590	154491223	protein_coding	Id3	5.73712	-0.028423	-0.368014	0.716057	0.950413	-0.432564	0.441443	0.327142	0.649542	0	Id3	-4.15e-05	-0.907909	0.364832	5.26e-05	1.637	0.102938	0.000402361	0.662111	0.508532	0.00136896	1.03122	0.303468	0.0273139	0.933725	0.351559
5067	ENSRNOG00000047741	E2f2	684111	chromosome	5	1	154522119	154540265	protein_coding	E2f2	0.787574	0.248446	1.59563	0.123529	0.657012	0.84	0.451664	0.0629151	0.306835	0	E2f2	5.42e-05	0.897936	0.370114	1.9e-05	0.445533	0.656336	-0.000673988	-0.837344	0.403228	-0.000107446	-0.060729	0.951625	-0.0379785	-1.00771	0.314798
5068	ENSRNOG00000049975	Zfp46	298558	chromosome	5	1	154650632	154655132	protein_coding	Zfp46	3.53734	-0.0922882	-0.937948	0.357524	0.837804	0.702911	0.444089	0.113463	0.402688	0	Zfp46	7.78e-06	0.26873	0.788367	1.71e-07	0.0082917	0.993391	-0.000487682	-1.26747	0.206207	0.0010058	1.18832	0.235874	0.0107791	0.606715	0.54472
5069	ENSRNOG00000011910	Hnrnpr	319110	chromosome	5	1	154668179	154699966	protein_coding	Hnrnpr	5.01735	-0.176943	-1.65797	0.110211	0.646331	0.411333	0.432049	0.341071	0.660471	0	Hnrnpr	2.27e-05	0.988005	0.324139	2.22e-05	1.37387	0.170762	-0.0002757	-0.902417	0.367735	-9.54e-05	-0.142402	0.886881	-0.0109543	-0.752745	0.452479
5070	ENSRNOG00000022402	Luzp1	79428	chromosome	5	1	154868534	154907634	protein_coding	Luzp1	3.39158	-0.0665262	-0.40289	0.69056	0.945513	0.568158	0.433468	0.18995	0.510171	0	Luzp1	2.43e-05	0.501759	0.616295	-1.18e-05	-0.341159	0.733282	-0.000682184	-1.0579	0.291161	0.0010738	0.758055	0.449157	0.0112227	0.400487	0.689221
5071	ENSRNOG00000022372	Kdm1a	500569	chromosome	5	-1	154909003	154965171	protein_coding	Kdm1a	5.67883	0.110775	0.908004	0.372816	0.842793	-0.282857	0.434248	0.514806	0.780844	0	Kdm1a	-2.03e-05	-0.901602	0.368167	-2.58e-05	-1.629	0.104623	0.000572106	1.91766	0.0563345	-0.000148262	-0.224979	0.822186	0.00139149	0.100229	0.920262
5072	ENSRNOG00000012531	Ephb2	313633	chromosome	5	-1	155022493	155204456	protein_coding	Ephb2	1.65279	0.211037	1.40005	0.174168	0.713148	1.29647	0.48264	0.00722682	0.103166	0	Ephb2	-5.62e-06	-0.131407	0.895563	-2.95e-05	-0.962415	0.336809	-0.000153955	-0.270557	0.786963	0.000231999	0.183668	0.854428	0.0328895	1.33831	0.182299
5073	ENSRNOG00000012749	C1qb	29687	chromosome	5	-1	155246447	155252003	protein_coding	C1qb	4.93239	0.58234	6.50133	9.59499e-07	0.000633766	3.41622	0.67544	4.24188e-07	0.000376651	1	C1qb	-3.57e-05	-0.980551	0.327796	-2.77e-05	-1.08015	0.281157	0.000242726	0.49987	0.617622	-0.000999496	-0.944812	0.345699	-0.0022051	-0.104096	0.917196
5074	ENSRNOG00000012804	C1qc	362634	chromosome	5	-1	155255005	155258392	protein_coding	C1qc	5.11655	0.59581	5.61661	8.50616e-06	0.00300682	2.27077	0.558595	4.80022e-05	0.00608897	1	C1qc	-7.84e-05	-1.90112	0.0584778	-3.11e-05	-1.0749	0.283498	0.000499265	0.909323	0.364087	-0.00082779	-0.69094	0.490268	0.0172215	0.648652	0.517299
5075	ENSRNOG00000012807	C1qa	298566	chromosome	5	-1	155261250	155264143	protein_coding	C1qa	6.43691	0.63031	7.76279	5.00379e-08	5.74852e-05	2.51889	0.598694	2.58432e-05	0.00440597	1	C1qa	-1.61e-05	-0.438641	0.661314	-2.79e-05	-1.08217	0.280262	8.14e-05	0.166927	0.867567	-0.00193815	-1.82813	0.0687643	0.014499	0.655839	0.512673
5076	ENSRNOG00000013036	Epha8	60589	chromosome	5	-1	155295314	155316495	protein_coding	Epha8	0.135971	-0.444221	-1.4572	0.157896	0.697506	0.339189	0.4287	0.428825	0.72749	0	Epha8	7.86e-05	1.01376	0.311711	-3.12e-05	-0.553304	0.580569	-0.000531282	-0.509817	0.610645	0.000741089	0.321137	0.748385	0.0198878	0.401804	0.688253
5077	ENSRNOG00000013166	Wnt4	84426	chromosome	5	1	155649217	155672579	protein_coding	Wnt4	3.89203	0.156942	0.888775	0.38286	0.846759	0.195333	0.432049	0.651191	0.853242	0	Wnt4	4.42e-05	0.946377	0.344903	2.16e-06	0.0648339	0.94836	-0.00125955	-2.03522	0.0429213	0.000585176	0.428001	0.669032	0.000810073	0.0269974	0.978488
5078	ENSRNOG00000013536	Cdc42	64465	chromosome	5	-1	155691390	155728300	protein_coding	Cdc42	8.35427	-0.107295	-1.35196	0.18887	0.726901	0.3516	0.431123	0.41476	0.717708	0	Cdc42	-1.59e-05	-0.665147	0.506591	5.46e-06	0.322873	0.747072	1.81e-05	0.0567669	0.954778	-0.000738692	-1.06052	0.289969	-0.0165991	-1.22342	0.222595
5079	ENSRNOG00000013602	LOC100911993	362636	chromosome	5	1	155934490	156002721	protein_coding	Usp48	3.39578	-0.0252115	-0.216585	0.830344	0.97356	NA	NA	NA	NA	0	Usp48	2.63e-06	0.0768214	0.938829	-8.13e-06	-0.333566	0.738998	-0.000174378	-0.382359	0.702532	-0.000271653	-0.271563	0.78619	-0.0289536	-1.45425	0.147427
5080	ENSRNOG00000013825	Rap1gap	313644	chromosome	5	1	156026911	156074395	protein_coding	Rap1gap	4.98019	-0.128421	-0.895043	0.379566	0.846759	0.51961	0.435741	0.233075	0.560752	0	Rap1gap	-2.6e-06	-0.0857082	0.93177	3.98e-05	1.86938	0.0627856	-0.000335463	-0.830824	0.406894	0.00167044	1.89882	0.0587805	-0.0170384	-0.865887	0.387578
5081	ENSRNOG00000013954	Alpl	25586	chromosome	5	-1	156086497	156141537	protein_coding	Alpl	0.168807	0.291989	1.20853	0.238501	0.764216	-0.217838	0.4287	0.611358	0.835318	0	Alpl	6.09e-05	0.995867	0.320312	9.45e-05	2.17003	0.0309846	3.5e-05	0.0430438	0.965702	0.00444006	2.50289	0.0129805	0.0415692	1.06958	0.286083
5082	ENSRNOG00000014241	Ece1	94204	chromosome	5	1	156215417	156318671	protein_coding	Ece1	2.34479	0.060072	0.396619	0.695119	0.945971	0.3204	0.429884	0.45608	0.745533	0	Ece1	3.66e-05	0.946679	0.344749	1.18e-05	0.428198	0.66889	-0.000513645	-0.99592	0.320286	-0.000154688	-0.1358	0.892093	-0.0132841	-0.562355	0.574497
5083	ENSRNOG00000014368	Eif4g3	298573	chromosome	5	1	156396695	156564037	protein_coding	Eif4g3	5.53369	0.147037	0.865518	0.395241	0.854034	0.81716	0.445831	0.0668186	0.315476	0	Eif4g3	-9.91e-06	-0.262472	0.793181	-1.73e-05	-0.648869	0.517042	-0.000239306	-0.475921	0.634561	0.000621882	0.564192	0.573147	0.0118099	0.568736	0.570166
5084	ENSRNOG00000014445	Hp1bp3	NA	chromosome	5	1	156581732	156609059	protein_coding	Hp1bp3	6.43238	0.0662403	0.629475	0.534927	0.903112	0.72519	0.444374	0.102693	0.383451	0	Hp1bp3	-2e-05	-0.997909	0.319323	4.14e-06	0.291531	0.770897	2.46e-06	0.00919783	0.992669	0.000236206	0.402864	0.687405	-0.0230399	-1.84165	0.066991
5085	ENSRNOG00000014909	Sh2d5	366489	chromosome	5	1	156613741	156626529	protein_coding	Sh2d5	5.56537	0.0427011	0.548799	0.588164	0.918734	-0.648155	0.477249	0.17443	0.49058	0	Sh2d5	6.29e-05	2.17698	0.0304519	8.24e-06	0.399088	0.690183	-0.000903777	-2.34982	0.019589	-0.000651024	-0.764583	0.445267	0.00814789	0.445143	0.656692
5086	ENSRNOG00000014970	Kif17	500571	chromosome	5	1	156628432	156666284	protein_coding	Kif17	3.11604	-0.172041	-2.05299	0.0510179	0.50095	0.517763	0.434529	0.233438	0.561524	0	Kif17	1.21e-05	0.353219	0.724233	-4.59e-06	-0.186984	0.851831	-0.00038427	-0.84065	0.401376	0.000403674	0.40064	0.689039	0.0228422	1.02163	0.308177
5087	ENSRNOG00000015079	Ddost	313648	chromosome	5	1	156668712	156676035	protein_coding	Ddost	7.14656	0.00552026	0.0610701	0.951804	0.993814	-0.227778	0.444167	0.608077	0.83366	0	Ddost	1.7e-05	0.538093	0.591009	1.98e-05	0.88771	0.375584	-0.000336772	-0.800924	0.423963	4.29e-05	0.0464622	0.96298	0.00324921	0.191205	0.848557
5088	ENSRNOG00000015385	Pink1	298575	chromosome	5	-1	156677146	156689415	protein_coding	Pink1	7.48799	0.289125	3.57538	0.00151152	0.0969201	0.971429	0.453557	0.0322097	0.22449	1	Pink1	-2.88e-05	-1.28526	0.199934	-1.69e-05	-1.06724	0.286936	0.000632491	2.1304	0.0341499	7.98e-05	0.121385	0.903487	0.00543333	0.421128	0.674109
5089	ENSRNOG00000043113	Fam43b	313650	chromosome	5	-1	156810658	156811650	protein_coding	Fam43b	1.59783	-0.0125439	-0.0644106	0.949171	0.993631	0.554286	0.435741	0.203354	0.525407	0	Fam43b	-6.6e-06	-0.149873	0.88099	-7.19e-06	-0.227188	0.820471	0.000309676	0.52611	0.599295	0.00175228	1.36216	0.174418	0.0130649	0.475895	0.634663
5090	ENSRNOG00000016010	Mul1	298576	chromosome	5	1	156850206	156864517	protein_coding	Mul1	4.13613	-0.00689543	-0.0879735	0.93062	0.991312	0.537895	0.435286	0.21656	0.540446	0	Mul1	4.26e-05	2.23183	0.0265444	1.65e-05	1.20606	0.228981	-0.000106884	-0.415666	0.678024	0.00109026	1.95024	0.0523052	0.0127409	1.04956	0.295172
5091	ENSRNOG00000016322	Camk2n1	287005	chromosome	5	1	156876706	156878486	protein_coding	Camk2n1	8.53259	0.0625041	0.594392	0.557758	0.910818	0.0481333	0.431123	0.911104	0.966357	0	Camk2n1	2.02e-05	0.574729	0.56601	6.76e-06	0.276459	0.782433	-0.000142126	-0.303388	0.761856	-0.000270585	-0.263291	0.792551	-0.015533	-0.738377	0.461141
5092	ENSRNOG00000016553	Vwa5b1	313653	chromosome	5	-1	157002826	157059508	protein_coding	Vwa5b1	-0.532852	0.136729	0.479035	0.636207	0.931416	-0.0413514	0.4287	0.923157	0.970904	0	Vwa5b1	9.11e-05	0.803874	0.422261	9.39e-06	0.114655	0.908814	0.000659714	0.436629	0.662771	0.00140782	0.419087	0.675525	-0.0417513	-0.587431	0.557569
5093	ENSRNOG00000027731	Ubxn10	298577	chromosome	5	-1	157159936	157165767	protein_coding	Ubxn10	-0.0154011	-0.0168136	-0.0777485	0.938666	0.992832	-0.188312	0.437822	0.667116	0.861264	0	Ubxn10	-9.74e-05	-1.00237	0.317167	-7.15e-05	-1.03261	0.302823	0.00200941	1.57257	0.117128	-0.0015829	-0.561538	0.574952	-0.0582123	-0.976899	0.329786
5094	ENSRNOG00000016647	Pla2g2c	29387	chromosome	5	1	157165341	157187643	protein_coding	Pla2g2c	0.856335	0.416021	2.5176	0.0188225	0.334998	0.121096	0.425232	0.775815	0.912736	0	Pla2g2c	-1.09e-05	-0.188483	0.850657	-7.11e-06	-0.171959	0.863615	-2.75e-05	-0.0358782	0.971409	0.000464344	0.273236	0.784906	-0.0298593	-0.823381	0.411261
5095	ENSRNOG00000016838	Pla2g5	29354	chromosome	5	-1	157247781	157268903	protein_coding	Pla2g5	2.25392	0.215477	0.377649	0.708978	0.948469	0.115135	0.427595	0.787728	0.917168	0	Pla2g5	-6.18e-05	-0.245652	0.80616	-0.00013298	-0.779543	0.436427	0.00424855	1.31238	0.190639	-0.0023683	-0.338108	0.735576	-0.166144	-0.986241	0.325193
5096	ENSRNOG00000017037	Otud3	500572	chromosome	5	-1	157346286	157368472	protein_coding	Otud3	-0.0999103	0.145893	0.734185	0.469879	0.887982	0.0115	0.444972	0.979382	0.992661	0	Otud3	8.2e-05	1.46026	0.14552	4.95e-06	0.121452	0.903434	-0.000873761	-1.15583	0.248892	-4.01e-05	-0.0239358	0.980924	0.0322402	0.942278	0.347174
5097	ENSRNOG00000017401	Tmco4	500573	chromosome	5	1	157423213	157501737	protein_coding	Tmco4	0.706902	0.190613	1.29568	0.207288	0.743976	1.01195	0.451556	0.0250239	0.197204	0	Tmco4	-8.79e-06	-0.163768	0.870051	-1.61e-05	-0.419779	0.675022	-0.000140677	-0.196387	0.844472	0.000229668	0.146115	0.883953	-0.0370892	-1.113	0.267029
5098	ENSRNOG00000049402	Nbl1	50594	chromosome	5	-1	157524513	157535664	protein_coding	Nbl1	5.09396	-0.183896	-1.34472	0.191165	0.72867	0.82	0.451664	0.0694455	0.321723	0	Nbl1	-4.21e-05	-1.14433	0.253621	2.02e-05	0.775298	0.438926	9.3e-05	0.189159	0.850127	0.00178866	1.66899	0.096416	0.00317807	0.135227	0.892567
5099	ENSRNOG00000042696	Minos1	362641	chromosome	5	-1	157546856	157573183	protein_coding	Micos10	8.06132	0.0846486	0.710594	0.484118	0.892757	NA	NA	NA	NA	0	Micos10	-4.07e-05	-1.30098	0.194507	-2.68e-05	-1.21844	0.224253	0.000307365	0.736546	0.462114	-0.00162247	-1.78353	0.0757565	0.0115514	0.578361	0.563663
5100	ENSRNOG00000007330	Capzb	298584	chromosome	5	1	157642751	157742478	protein_coding	Capzb	8.246	-0.0983246	-1.18827	0.246242	0.769422	0.819494	0.443519	0.0646444	0.311505	0	Capzb	1.48e-06	0.0565996	0.954911	2.93e-06	0.1586	0.874117	-7.18e-05	-0.206379	0.836669	-0.000254209	-0.333025	0.739405	0.0103648	0.696939	0.486641
5101	ENSRNOG00000017706	Pqlc2	362642	chromosome	5	-1	157745490	157759322	protein_coding	Slc66a1	2.27056	0.0679937	0.659472	0.51581	0.900333	NA	NA	NA	NA	0	Slc66a1	3.15e-05	1.05733	0.291419	-3.53e-05	-1.65347	0.0995402	0.000172667	0.4331	0.665329	-0.000169038	-0.191822	0.848043	-0.00952392	-0.530189	0.596562
5102	ENSRNOG00000017780	Akr7a2	171445	chromosome	5	1	157759416	157768471	protein_coding	Akr7a2	3.63194	0.203755	2.19847	0.037698	0.444192	-0.3792	0.429884	0.377723	0.689079	0	Akr7a2	1.98e-05	0.58361	0.560028	1.75e-05	0.728626	0.46694	0.00030067	0.665255	0.506522	0.000363161	0.367563	0.713522	0.0238543	1.1647	0.245513
5103	ENSRNOG00000017899	Akr7a3	26760	chromosome	5	1	157801163	157813756	protein_coding	Akr7a3	1.32055	-0.122906	-0.782805	0.441323	0.871877	0.692593	0.444167	0.118924	0.409944	0	Akr7a3	-0.000122083	-1.67187	0.0958457	-2.25e-05	-0.439723	0.660533	0.00164075	1.69883	0.0906403	0.000834411	0.397228	0.69155	-0.0638754	-1.4096	0.160192
5104	ENSRNOG00000017979	Mrto4	298586	chromosome	5	-1	157815361	157820889	protein_coding	Mrto4	5.06856	-0.0387317	-0.500492	0.621243	0.928461	0.128916	0.453899	0.776396	0.913143	0	Mrto4	-9.4e-06	-0.391483	0.695785	-1.92e-05	-1.14203	0.254576	5.54e-05	0.173797	0.862171	-0.00132163	-1.90911	0.0574341	0.0103839	0.670088	0.503566
5105	ENSRNOG00000018097	Emc1	362643	chromosome	5	1	157820908	157846226	protein_coding	Emc1	4.20201	0.141994	1.03518	0.310802	0.815578	-0.2044	0.429884	0.634447	0.846684	0	Emc1	3.33e-05	1.15187	0.250515	-6.92e-06	-0.336082	0.737102	-0.000376881	-0.977412	0.329344	0.00131795	1.56332	0.119289	0.0217342	1.26119	0.208694
5106	ENSRNOG00000018183	Ubr4	313658	chromosome	5	1	157848206	157956132	protein_coding	Ubr4	4.26944	0.103376	0.700865	0.490061	0.894295	0.673636	0.436931	0.123136	0.416256	0	Ubr4	1.58e-05	0.295297	0.768021	1.33e-05	0.351581	0.725461	-0.000913146	-1.28527	0.199929	0.0012988	0.832127	0.40616	0.0386139	1.24867	0.21323
5107	ENSRNOG00000061876	Tas1r2	641315	chromosome	5	1	158042587	158135733	protein_coding	Iffo2	3.73675	0.124576	1.22701	0.231602	0.759112	NA	NA	NA	NA	0	Iffo2	2.96e-05	1.21939	0.223885	1.41e-05	0.815062	0.415844	-0.000378603	-1.17047	0.242967	0.00149605	2.12481	0.0346187	-0.0033094	-0.218197	0.827496
5108	ENSRNOG00000018867	Klhdc7a	298590	chromosome	5	-1	158436757	158439078	protein_coding	Klhdc7a	-0.48956	-0.361362	-1.57127	0.129082	0.664236	-1.16571	0.486554	0.0165815	0.163471	0	Klhdc7a	-4.47e-05	-0.370679	0.711202	9.62e-06	0.112069	0.910862	0.000660619	0.417749	0.676502	-0.000358653	-0.103055	0.918005	-0.0141491	-0.199023	0.842444
5109	ENSRNOG00000049959	Igsf21	NA	chromosome	5	-1	158503244	158549496	protein_coding	Igsf21	1.77841	0.139913	0.901113	0.376395	0.845857	0.593125	0.440312	0.177962	0.49484	0	Igsf21	-6.93e-05	-1.10777	0.269065	5.63e-05	1.26258	0.207964	9e-05	0.107267	0.914666	0.0033884	1.8626	0.0637336	-0.0344917	-0.871606	0.384456
5110	ENSRNOG00000050636	Arhgef10l	NA	chromosome	5	-1	159018893	159119171	protein_coding	Arhgef10l	3.28422	0.129536	1.0818	0.289985	0.804316	1.035	0.458258	0.0239111	0.193005	0	Arhgef10l	-9.42e-06	-0.293951	0.769048	1.65e-05	0.721618	0.471231	-0.000261165	-0.611156	0.541671	0.00126566	1.35299	0.177324	0.00832288	0.411917	0.680836
5111	ENSRNOG00000054390	AABR07050283.1	NA	chromosome	5	-1	159207273	159214241	lincRNA	NA	-0.355536	0.306605	1.40102	0.17388	0.713148	NA	NA	NA	NA	0	NA	NA	NA	NA	NA	NA	NA	NA	NA	NA	NA	NA	NA	NA	NA	NA
5112	ENSRNOG00000006327	Rcc2	298594	chromosome	5	1	159220979	159234320	protein_coding	Rcc2	3.27851	0.00163534	0.0114016	0.990996	0.998246	0.357073	0.452635	0.430184	0.72831	0	Rcc2	2.37e-05	0.732244	0.46473	-2.25e-05	-0.976339	0.329878	-2.53e-05	-0.058576	0.953338	0.000209796	0.221307	0.825041	-0.0019146	-0.101916	0.918924
5113	ENSRNOG00000007574	Padi2	29511	chromosome	5	1	159428515	159471144	protein_coding	Padi2	3.56413	0.135141	0.811893	0.424755	0.866727	-0.575263	0.435286	0.186309	0.505491	0	Padi2	1.09e-05	0.207872	0.835504	-2.49e-05	-0.678331	0.498214	0.000832933	1.19931	0.231582	0.00311839	2.05845	0.0406204	0.0274344	0.883836	0.377834
5114	ENSRNOG00000007967	Sdhb	298596	chromosome	5	1	159484370	159505064	protein_coding	Sdhb	7.66261	0.00857323	0.124317	0.90209	0.987849	-0.145753	0.425232	0.731777	0.894887	0	Sdhb	-4.35e-06	-0.163882	0.869962	8.55e-06	0.455977	0.648818	0.000178637	0.506334	0.613084	-0.000469353	-0.606817	0.544543	0.000375945	0.0251381	0.97997
5115	ENSRNOG00000008052	Atp13a2	362645	chromosome	5	1	159512285	159531637	protein_coding	Atp13a2	4.85505	-0.00259944	-0.0168659	0.986682	0.997772	0.115526	0.434529	0.790343	0.918475	0	Atp13a2	2.34e-05	0.635791	0.525515	-6.97e-07	-0.0267771	0.97866	-0.000301802	-0.616292	0.538282	0.000439774	0.409506	0.682531	0.0296392	1.35711	0.176258
5116	ENSRNOG00000008334	Crocc	313663	chromosome	5	-1	159540421	159583049	protein_coding	Crocc	1.09887	-0.395789	-1.77623	0.0882515	0.60499	-0.696988	0.448021	0.119779	0.411322	0	Crocc	3.5e-05	0.473062	0.636596	-1.54e-06	-0.0290291	0.976866	3.13e-05	0.0318614	0.974609	-0.000899011	-0.41058	0.681745	0.085635	2.04232	0.0424172
5117	ENSRNOG00000008427	Necap2	298598	chromosome	5	-1	159589881	159602251	protein_coding	Necap2	4.66556	-0.166323	-2.2931	0.0308111	0.405834	-1.28216	0.46795	0.00614488	0.0956118	1	Necap2	-1.08e-05	-0.404337	0.686323	4.46e-06	0.237006	0.812854	4.77e-05	0.134339	0.893246	9.47e-05	0.1219	0.90308	0.0127268	0.781925	0.435173
5118	ENSRNOG00000033916	Rps21-ps1	NA	chromosome	5	1	159606647	159606989	protein_coding	Rps21-ps1	8.69314	0.118556	0.833471	0.412718	0.862253	NA	NA	NA	NA	0	Rps21-ps1	-3.57e-05	-0.809691	0.418915	-1.66e-05	-0.537494	0.591424	0.000413405	0.705325	0.481288	-0.00126259	-0.987146	0.32456	0.0300298	1.10438	0.27074
5119	ENSRNOG00000009183	Szrd1	500575	chromosome	5	-1	159638259	159662754	protein_coding	Szrd1	6.32374	-0.0220359	-0.266469	0.792132	0.968266	-1.69135	0.507539	0.000860869	0.0336244	1	Szrd1	1.98e-05	0.971767	0.332139	2.22e-05	1.55615	0.120987	-0.000239998	-0.882471	0.3784	-0.000102226	-0.171355	0.864088	0.0227835	1.73236	0.0847339
5120	ENSRNOG00000014305	Fbxo42	362646	chromosome	5	1	159670662	159729064	protein_coding	Fbxo42	2.64352	0.0840248	0.573937	0.571299	0.916634	0.0165753	0.425232	0.968907	0.988122	0	Fbxo42	2.83e-05	0.728159	0.467222	4.43e-06	0.158605	0.874113	-0.000451092	-0.868311	0.386086	0.000670479	0.585442	0.558797	0.00930141	0.422963	0.672771
5121	ENSRNOG00000023346	Rsg1	500576	chromosome	5	1	159734838	159742774	protein_coding	Cplane2	1.79057	0.130621	1.04447	0.306572	0.813081	NA	NA	NA	NA	0	Cplane2	1.31e-05	0.294515	0.768617	-2.8e-05	-0.877286	0.381207	0.000567666	0.95303	0.341529	0.00227678	1.75468	0.0805825	-0.0428846	-1.49588	0.136242
5122	ENSRNOG00000047967	Arhgef19	362648	chromosome	5	1	159755535	159773699	protein_coding	Arhgef19	2.09959	-0.0153497	-0.121023	0.904671	0.987849	-1.00109	0.462977	0.0305965	0.218506	0	Arhgef19	-4.55e-05	-1.12334	0.262411	-5.26e-05	-1.8259	0.0691063	0.000748048	1.38791	0.166445	-0.00141781	-1.19325	0.233944	-0.00533389	-0.215574	0.829537
5123	ENSRNOG00000023008	Fam131c	690880	chromosome	5	1	159914931	159931090	protein_coding	Fam131c	2.54828	0.528711	4.78655	6.9771e-05	0.0125567	0.775579	0.464078	0.0946772	0.369796	1	Fam131c	-5.62e-05	-1.02529	0.306254	-1.96e-05	-0.503505	0.61507	0.000920403	1.2616	0.20831	0.000774125	0.484098	0.628755	-0.00388057	-0.112431	0.910593
5124	ENSRNOG00000054155	Rn50_5_1638.1	NA	chromosome	5	-1	159981267	159981949	TEC	Srarp	4.02029	-0.32548	-2.16059	0.0408249	0.462079	NA	NA	NA	NA	0	Srarp	-2.84e-05	-0.495132	0.620957	-1.18e-05	-0.304073	0.761336	0.000237803	0.316464	0.751924	-0.00209348	-1.27287	0.20429	0.0687302	1.80425	0.0726796
5125	ENSRNOG00000010436	Zbtb17	313666	chromosome	5	1	159993799	160014895	protein_coding	Zbtb17	4.07706	0.0956626	1.18197	0.248685	0.77106	0.284865	0.427595	0.505282	0.77408	0	Zbtb17	-1.8e-05	-0.842417	0.400388	-6.56e-06	-0.43128	0.666651	0.000208925	0.732932	0.464311	-0.000130909	-0.209391	0.834319	0.00870258	0.634778	0.52629
5126	ENSRNOG00000033556	Spen	690911	chromosome	5	-1	160015454	160070965	protein_coding	Spen	1.51689	-0.193571	-0.802666	0.429968	0.867036	NA	NA	NA	NA	0	Spen	3.67e-05	0.491772	0.623328	1.18e-05	0.219733	0.826266	-0.00150561	-1.51143	0.131988	0.00140188	0.636943	0.524766	0.0264377	0.609981	0.542559
5127	ENSRNOG00000021526	Slc25a34	298606	chromosome	5	-1	160176124	160179978	protein_coding	Slc25a34	3.74374	0.191943	2.17372	0.0397155	0.45742	-1.53856	0.488	0.00161725	0.0466328	1	Slc25a34	-3.09e-05	-0.584671	0.559315	-2.3e-05	-0.621744	0.5347	0.000579941	0.824878	0.410255	-0.00277421	-1.8297	0.068529	-0.018544	-0.593397	0.553579
5128	ENSRNOG00000012163	Plekhm2	313667	chromosome	5	-1	160182251	160219812	protein_coding	Plekhm2	5.14831	0.1953	1.839	0.0781978	0.581669	0.232703	0.427595	0.586295	0.823286	0	Plekhm2	4.16e-06	0.129809	0.896826	-2.88e-05	-1.27353	0.204062	0.000385197	0.903319	0.367257	-2.88e-05	-0.0307037	0.975531	0.00547116	0.309041	0.757608
5129	ENSRNOG00000012274	Ddi2	313668	chromosome	5	-1	160230955	160282810	protein_coding	Ddi2	3.4478	0.102426	0.827138	0.416228	0.862617	1.44	0.496302	0.0037143	0.0743665	1	Ddi2	-1.47e-05	-0.292342	0.770276	-5.32e-05	-1.48824	0.137998	-0.000231512	-0.345086	0.73033	-0.000761638	-0.516552	0.605942	0.00320205	0.11067	0.911988
5130	ENSRNOG00000012503	Dnajc16	362652	chromosome	5	-1	160325107	160352927	protein_coding	Dnajc16	1.78644	-0.158434	-0.98086	0.336351	0.82469	0.0238356	0.425232	0.955299	0.982444	0	Dnajc16	1.74e-06	0.0394092	0.968597	-1.25e-06	-0.0396007	0.968444	-0.000870121	-1.48629	0.138508	0.00138969	1.07697	0.282568	-0.0208147	-0.810225	0.418763
5131	ENSRNOG00000012944	Casp9	58918	chromosome	5	1	160355833	160373778	protein_coding	Casp9	4.96011	0.0168166	0.246238	0.807571	0.970316	0.588519	0.442217	0.183243	0.502286	0	Casp9	3.23e-05	1.40815	0.160374	1.64e-05	1.01171	0.312695	-0.000665585	-2.18585	0.0297877	-0.000302267	-0.449521	0.653459	0.0151149	1.08563	0.278936
5132	ENSRNOG00000013745	Ctrc	362653	chromosome	5	-1	160394580	160405050	protein_coding	Ctrc	0.256511	-0.050897	-0.25731	0.799111	0.968579	0.254595	0.4287	0.552595	0.80433	0	Ctrc	9.68e-06	0.100334	0.920162	8.34e-05	1.24161	0.215592	-0.00204808	-1.59145	0.112817	-0.00226032	-0.808508	0.419595	0.0892181	1.4119	0.159516
5133	ENSRNOG00000013783	Efhd2	298609	chromosome	5	-1	160407778	160423811	protein_coding	Efhd2	6.75232	-0.0919353	-0.957111	0.347961	0.831926	0.0572	0.431123	0.894449	0.960245	0	Efhd2	-8.26e-06	-0.209454	0.83427	-4.22e-06	-0.151381	0.879802	0.000159223	0.303415	0.761835	1.5e-05	0.0130531	0.989596	-0.011884	-0.495071	0.621087
5134	ENSRNOG00000028064	Fhad1	500577	chromosome	5	-1	160437896	160555083	protein_coding	Fhad1	1.44715	0.88898	3.68033	0.0011627	0.080974	0.62	0.437944	0.156861	0.466538	1	Fhad1	-3.93e-05	-0.291907	0.770608	-7.58e-05	-0.789827	0.430407	0.00237172	1.33083	0.184499	0.00235563	0.61004	0.542409	-0.0580114	-0.705704	0.481184
5135	ENSRNOG00000014197	Tmem51	500578	chromosome	5	-1	160570502	160620334	protein_coding	Tmem51	1.46556	-0.0618554	-0.445388	0.659992	0.936286	-0.116883	0.435741	0.788515	0.917546	0	Tmem51	-4.54e-05	-1.15703	0.248405	3.14e-05	1.12173	0.263098	-0.000578204	-1.10733	0.269252	0.00142809	1.24417	0.214645	-0.00892854	-0.369456	0.712175
5136	ENSRNOG00000014322	Kazn	313672	chromosome	5	-1	160639578	160742479	protein_coding	Kazn	1.79573	-0.069415	-0.402337	0.690962	0.945513	-0.826829	0.446122	0.063829	0.308804	0	Kazn	1.58e-05	0.338329	0.735409	5.3e-06	0.158142	0.874478	-0.000280612	-0.44935	0.653582	0.000889798	0.648643	0.517186	0.0126733	0.462453	0.644254
5137	ENSRNOG00000033522	Prdm2	313678	chromosome	5	-1	161770653	161879133	protein_coding	Prdm2	3.47557	-0.122149	-0.789613	0.437411	0.87081	0.332857	0.434248	0.443371	0.737552	0	Prdm2	3.2e-05	0.6588	0.510652	3.86e-06	0.111229	0.911528	-0.000871638	-1.34747	0.179091	0.000762842	0.535926	0.592503	0.00888897	0.314038	0.753816
5138	ENSRNOG00000014961	Pdpn	54320	chromosome	5	-1	161947137	161981441	protein_coding	Pdpn	3.84767	0.00873478	0.0822887	0.935093	0.992687	-0.238767	0.425232	0.574457	0.816389	0	Pdpn	-6.14e-05	-1.76291	0.0791813	6.39e-06	0.257723	0.796841	0.000497917	1.07104	0.285221	0.000498058	0.488519	0.625626	-0.031372	-1.42588	0.155444
5139	ENSRNOG00000027278	Pramef8	502994	chromosome	5	1	162183327	162199050	protein_coding	Pramef8	3.54918	0.0101154	0.11218	0.911605	0.989198	-1.57875	0.488194	0.0012213	0.0409468	1	Pramef8	0.000117444	2.53453	0.0118929	2.86e-05	0.865888	0.387415	-0.00127801	-2.04905	0.0415384	-0.000136857	-0.100418	0.920096	-0.0481043	-1.71348	0.0881568
5140	ENSRNOG00000015736	Dhrs3	313689	chromosome	5	1	162808646	162843383	protein_coding	Dhrs3	3.50912	-0.0100013	-0.123083	0.903057	0.987849	-0.938235	0.453743	0.0386617	0.242318	0	Dhrs3	5.56e-05	1.29556	0.196366	4.3e-05	1.4111	0.159508	-0.000221389	-0.384105	0.701238	0.000545654	0.435219	0.663793	-0.0115933	-0.42686	0.669935
5141	ENSRNOG00000016443	Vps13d	313825	chromosome	5	-1	162891451	163119239	protein_coding	Vps13d	4.39097	0.130005	1.00009	0.327148	0.820758	0.440933	0.431123	0.306423	0.631008	0	Vps13d	2.24e-05	0.455332	0.649279	5.5e-06	0.157039	0.875346	-0.00090076	-1.37598	0.170102	0.000558488	0.387459	0.698758	0.0178842	0.635868	0.525582
5142	ENSRNOG00000054488	LOC500584	NA	chromosome	5	-1	164316007	164348713	protein_coding	LOC500584	4.54702	-0.101497	-1.03654	0.310183	0.815578	NA	NA	NA	NA	0	LOC500584	8.93e-06	0.256639	0.797676	2.62e-05	1.08801	0.277678	-0.00057007	-1.23519	0.217959	-0.00087649	-0.873228	0.383406	0.00535983	0.243216	0.808084
5143	ENSRNOG00000054302	AABR07050423.1	NA	chromosome	5	-1	164356063	164361234	lincRNA	NA	1.55584	-0.0575323	-0.445061	0.660225	0.936286	NA	NA	NA	NA	0	NA	2.19e-05	0.336847	0.736525	1.36e-05	0.302852	0.762265	-0.000380777	-0.440222	0.66017	0.000226999	0.12135	0.903515	0.0212653	0.501255	0.616737
5144	ENSRNOG00000033792	RGD1565622	500582	chromosome	5	-1	164419265	164502469	protein_coding	RGD1565622	2.46552	-0.0530455	-0.440827	0.663245	0.937091	NA	NA	NA	NA	0	RGD1565622	3.66e-05	0.755376	0.45076	1.36e-05	0.406371	0.684832	0.000583872	0.907017	0.365302	0.00123292	0.886495	0.376233	0.0185484	0.629633	0.529645
5145	ENSRNOG00000056374	Zfp933	691280	chromosome	5	-1	164646666	164648328	protein_coding	NA	4.84495	-0.0667735	-0.569127	0.574507	0.916634	NA	NA	NA	NA	0	NA	-9.2e-07	-0.0242538	0.98067	-6.07e-06	-0.231091	0.817441	-2.66e-05	-0.0527876	0.957945	-0.000671911	-0.615155	0.539032	-0.0157427	-0.630832	0.528863
5146	ENSRNOG00000046424	LOC100911485	64476	chromosome	5	-1	164684509	164714145	protein_coding	Mfn2	1.53179	-0.0108537	-0.0637589	0.949685	0.993631	0.5055	0.440312	0.250949	0.581689	0	Mfn2	6.74e-05	1.52696	0.128081	4.26e-06	0.133695	0.893755	-0.000432654	-0.730023	0.466084	-0.000251844	-0.192622	0.847417	0.0133108	0.50885	0.611412
5147	ENSRNOG00000007763	Plod1	116552	chromosome	5	-1	164720587	164747083	protein_coding	Plod1	2.54082	-0.0175829	-0.117096	0.907749	0.987858	-0.3516	0.431123	0.41476	0.717708	0	Plod1	3.56e-05	1.12161	0.263143	3.27e-05	1.46358	0.144616	-9.64e-06	-0.0228306	0.981804	0.00221976	2.4239	0.0160908	0.0127236	0.616359	0.53835
5148	ENSRNOG00000007968	RGD1305350	313699	chromosome	5	1	164751440	164757680	protein_coding	RGD1305350	3.58385	0.268393	1.58838	0.125161	0.658148	NA	NA	NA	NA	0	RGD1305350	-4.65e-06	-0.147819	0.882609	-1.89e-05	-0.844134	0.399434	0.000226453	0.541344	0.58877	0.000268628	0.291391	0.771003	-0.00834959	-0.477973	0.633186
5149	ENSRNOG00000008176	Nppa	24602	chromosome	5	1	164808323	164809705	protein_coding	Nppa	4.14067	0.360857	2.21403	0.0364771	0.437281	0.354872	0.441007	0.421001	0.722779	0	Nppa	-2.11e-05	-0.201084	0.840802	4.61e-05	0.630192	0.529168	0.00201278	1.43366	0.152963	0.00225538	0.751458	0.453109	-0.0931514	-1.39372	0.164932
5150	ENSRNOG00000008345	Clcn6	295586	chromosome	5	-1	164811816	164844586	protein_coding	Clcn6	3.63867	-0.0759187	-0.460424	0.649316	0.932106	0.382683	0.446122	0.391003	0.699408	0	Clcn6	1.32e-05	0.298834	0.765324	2.49e-05	0.794026	0.427963	-0.000754245	-1.28177	0.201154	0.00123483	0.956042	0.340007	0.0116265	0.447525	0.654975
5151	ENSRNOG00000008553	Mthfr	362657	chromosome	5	1	164845925	164860910	protein_coding	Mthfr	-0.146672	-0.0982293	-0.53535	0.597286	0.921156	0.0518667	0.431123	0.904241	0.963101	0	Mthfr	5.13e-05	0.743564	0.457863	-4.02e-05	-0.807023	0.420451	-7.3e-05	-0.078751	0.937296	-0.000300859	-0.14735	0.882979	0.00528933	0.129322	0.897232
5152	ENSRNOG00000008619	Agtrap	298646	chromosome	5	-1	164886813	164898420	protein_coding	Agtrap	4.33533	-0.112281	-1.38014	0.180142	0.717342	-0.487333	0.431123	0.258315	0.589003	0	Agtrap	3.44e-05	1.2896	0.198424	1.93e-05	1.02132	0.30813	-0.000204867	-0.576176	0.565033	0.00021735	0.278478	0.780884	0.000969237	0.0560558	0.955353
5153	ENSRNOG00000031641	LOC108349682	100359498	chromosome	5	1	164923302	164923634	protein_coding	Rpl35a	2.28196	0.124468	0.691324	0.495931	0.895281	-0.428816	0.4321	0.321003	0.644376	0	Rpl35a	-4.95e-05	-0.620989	0.535193	-1.82e-05	-0.336902	0.736485	0.000307805	0.288301	0.773364	-0.000189985	-0.0823552	0.934432	0.026838	0.519607	0.603905
5154	ENSRNOG00000009134	Mad2l2	313702	chromosome	5	1	164950917	164956255	protein_coding	Mad2l2	2.45939	0.0833569	0.877593	0.388781	0.852382	-0.0756164	0.425232	0.858861	0.944874	0	Mad2l2	-7.25e-05	-1.85819	0.0643596	-5.47e-06	-0.19654	0.844353	0.00130491	2.54104	0.0116794	0.000573782	0.50507	0.61397	-0.0238562	-1.03249	0.303075
5155	ENSRNOG00000009217	Fbxo6	192351	chromosome	5	-1	164956280	164959851	protein_coding	Fbxo6	5.5953	-0.0286837	-0.373061	0.712346	0.949405	1.12036	0.457087	0.0142428	0.149761	0	Fbxo6	1.54e-05	0.513783	0.607874	2.54e-05	1.20313	0.23011	-0.000334435	-0.83944	0.402053	0.000337306	0.386847	0.699211	0.033814	1.8488	0.065946
5156	ENSRNOG00000009298	Fbxo44	500587	chromosome	5	-1	164963433	164971903	protein_coding	Fbxo44	6.0031	0.0316651	0.349401	0.729805	0.95402	0.579474	0.435286	0.183107	0.502286	0	Fbxo44	-2.46e-05	-1.06123	0.289644	-6.3e-06	-0.383572	0.701634	0.000330782	1.07236	0.284629	0.000363151	0.535987	0.592461	-0.00649339	-0.473135	0.636627
5157	ENSRNOG00000009409	Fbxo2	85273	chromosome	5	1	164972480	164977916	protein_coding	Fbxo2	7.25193	0.173394	2.44726	0.0220107	0.355924	0.744177	0.441516	0.0918916	0.364365	0	Fbxo2	-1.5e-05	-0.520606	0.603118	-8.16e-07	-0.0401729	0.967989	0.000518181	1.35468	0.176785	2.66e-05	0.0315688	0.974842	0.0248364	1.39618	0.164191
5158	ENSRNOG00000026447	Disp3	313705	chromosome	5	-1	165052871	165083487	protein_coding	Disp3	0.553154	0.0359914	0.179245	0.859235	0.981297	NA	NA	NA	NA	0	Disp3	5.88e-05	1.03051	0.303801	4.29e-06	0.105129	0.916361	-0.000518831	-0.68236	0.495666	0.0013465	0.794719	0.427558	0.0442301	1.28333	0.200845
5159	ENSRNOG00000009575	Ubiad1	313706	chromosome	5	-1	165247133	165259224	protein_coding	Ubiad1	3.28716	-0.0427887	-0.502671	0.619732	0.928408	-0.33	0.431123	0.444007	0.737552	0	Ubiad1	3.17e-05	1.15577	0.248919	1.93e-08	0.000986746	0.999213	-1.9e-06	-0.00518307	0.995869	0.000400298	0.499016	0.618223	-0.0167068	-0.983252	0.326658
5160	ENSRNOG00000009615	Mtor	56718	chromosome	5	1	165263800	165373967	protein_coding	Mtor	4.84172	0.0781066	0.493842	0.625863	0.930861	0.264054	0.4287	0.537933	0.796523	0	Mtor	1.03e-05	0.277081	0.781955	-2.42e-05	-0.918893	0.359073	-0.00012695	-0.256943	0.797442	-1.47e-05	-0.0135053	0.989236	0.027675	1.27795	0.202732
5161	ENSRNOG00000010719	Exosc10	313707	chromosome	5	1	165374951	165398217	protein_coding	Exosc10	4.00992	0.1219	1.29459	0.207658	0.743976	0.601035	0.452579	0.184171	0.503277	0	Exosc10	-3.44e-05	-1.73051	0.0848171	-7.09e-06	-0.501583	0.61642	0.000424894	1.60458	0.109894	-0.000228996	-0.392396	0.695112	-0.0163372	-1.27193	0.204859
5162	ENSRNOG00000011078	Srm	84596	chromosome	5	1	165405168	165408320	protein_coding	Srm	1.45709	-0.126548	-0.995959	0.329109	0.821364	-0.113117	0.435741	0.795175	0.920471	0	Srm	-9.03e-05	-1.16718	0.244288	-1.21e-05	-0.217582	0.827939	0.000601413	0.582166	0.560998	0.00131643	0.583577	0.560049	-0.070939	-1.81462	0.0710642
5163	ENSRNOG00000012455	Tardbp	298648	chromosome	5	-1	165432095	165442048	protein_coding	Tardbp	7.2084	-0.0561246	-0.728406	0.473345	0.889333	-0.891	0.446654	0.0460612	0.264748	0	Tardbp	2.06e-05	1.08953	0.277009	-8.97e-06	-0.669886	0.503574	0.00017462	0.692627	0.48921	-0.00127052	-2.32166	0.0210846	-0.00852136	-0.720193	0.472238
5164	ENSRNOG00000013498	Pex14	64460	chromosome	5	-1	165782895	165918445	protein_coding	Pex14	6.54688	0.0300502	0.352328	0.727638	0.953265	0.296026	0.441007	0.502062	0.771649	0	Pex14	-9.29e-06	-0.277134	0.781914	3.34e-06	0.14081	0.888138	0.000384238	0.862367	0.389341	-0.000334195	-0.342114	0.732563	0.0108857	0.600645	0.548749
5165	ENSRNOG00000013603	Dffa	114214	chromosome	5	1	165922915	165935821	protein_coding	Dffa	4.60908	-0.00530068	-0.0697548	0.944961	0.993016	0.46038	0.438351	0.293602	0.620739	0	Dffa	-4.31e-05	-2.0318	0.0432697	1.62e-05	1.07161	0.284971	-0.000224323	-0.787616	0.431694	0.000169862	0.272889	0.785172	-0.0204802	-1.49458	0.136582
5166	ENSRNOG00000057626	Kif1b	117548	chromosome	5	-1	165938576	166133491	protein_coding	Kif1b	7.67427	-0.1223	-1.37387	0.182055	0.719383	-0.392	0.432049	0.364246	0.679482	0	Kif1b	3.08e-05	0.830516	0.407068	5.79e-06	0.220229	0.825879	-0.000606183	-1.22802	0.220634	0.000590003	0.543563	0.587244	0.0114411	0.533197	0.594482
5167	ENSRNOG00000014986	Ube4b	298652	chromosome	5	-1	166156033	166259069	protein_coding	Ube4b	4.53703	-0.0438758	-0.318848	0.752573	0.957868	0.15946	0.4287	0.709922	0.885094	0	Ube4b	1.93e-05	0.653091	0.514319	-1.18e-05	-0.564097	0.573214	-0.000203414	-0.517049	0.605596	0.000650908	0.755008	0.45098	0.0189863	1.10022	0.272544
5168	ENSRNOG00000015962	Nmnat1	298653	chromosome	5	-1	166409461	166430254	protein_coding	Nmnat1	2.52947	-0.126277	-1.09404	0.284691	0.798377	-0.0992105	0.433468	0.818965	0.928318	0	Nmnat1	1.2e-06	0.0301182	0.975998	-2.14e-05	-0.7573	0.449612	0.000461711	0.870843	0.384705	-0.00082888	-0.711175	0.477663	0.0132735	0.546516	0.585314
5169	ENSRNOG00000016200	Lzic	366507	chromosome	5	1	166430400	166442284	protein_coding	Lzic	3.60167	0.0332093	0.413382	0.682961	0.943057	-0.039863	0.425232	0.925312	0.971483	0	Lzic	7.72e-08	0.00365056	0.99709	1.09e-05	0.723513	0.470068	-0.000236404	-0.840402	0.401515	0.00068897	1.12069	0.263535	-0.0227716	-1.68632	0.0932757
5170	ENSRNOG00000016313	Ctnnbip1	503000	chromosome	5	1	166464252	166513027	protein_coding	Ctnnbip1	4.93032	-0.0449454	-0.488884	0.629319	0.931359	-0.022	0.444972	0.960568	0.985199	0	Ctnnbip1	1.47e-05	0.495374	0.620787	2.39e-05	1.13729	0.256548	6.75e-05	0.170265	0.864944	0.000314309	0.362476	0.717314	0.0106604	0.553565	0.580488
5171	ENSRNOG00000016398	Clstn1	313717	chromosome	5	1	166533181	166601684	protein_coding	Clstn1	8.11546	0.232238	1.5582	0.132149	0.666919	0.934146	0.44939	0.037645	0.239181	0	Clstn1	-7.7e-06	-0.234044	0.815149	-2.86e-05	-1.23339	0.218634	0.000118176	0.269634	0.787672	0.000165506	0.172154	0.863461	0.0174897	0.915111	0.361223
5172	ENSRNOG00000016846	Pik3cd	366508	chromosome	5	-1	166602053	166628028	protein_coding	Pik3cd	2.48851	0.00561077	0.0442557	0.965063	0.994578	0.526842	0.433468	0.224209	0.549144	0	Pik3cd	1.98e-05	0.578055	0.563766	3.5e-05	1.43286	0.153197	-0.000647523	-1.41733	0.157677	0.000431765	0.429328	0.668068	0.0200992	0.951466	0.342504
5173	ENSRNOG00000023152	Tmem201	691426	chromosome	5	-1	166672450	166695134	protein_coding	Tmem201	1.99513	0.00220515	0.0127664	0.989919	0.998246	0.680886	0.44008	0.121819	0.414009	0	Tmem201	1.6e-05	0.409562	0.682491	-7.13e-06	-0.253234	0.800304	-0.000358382	-0.68663	0.492975	0.000567364	0.491199	0.623732	0.0135321	0.585364	0.558956
5174	ENSRNOG00000016949	Slc25a33	691431	chromosome	5	-1	166701465	166726794	protein_coding	Slc25a33	6.56469	-0.0989779	-1.10166	0.281429	0.796833	-0.291733	0.431123	0.498607	0.769914	0	Slc25a33	2.38e-05	0.747319	0.455598	-3.83e-06	-0.170703	0.864601	-0.000301879	-0.71235	0.476936	-0.00106424	-1.15116	0.250806	0.0241692	1.24499	0.214575
5175	ENSRNOG00000059428	Rps2	NA	chromosome	5	1	166870011	166872154	protein_coding	NA	3.20625	-0.106646	-0.835029	0.411857	0.862253	NA	NA	NA	NA	0	NA	-1.59e-05	-0.255701	0.798399	-3.63e-06	-0.0857394	0.931745	-0.00039836	-0.488148	0.625888	-0.00206173	-1.15651	0.248615	0.0345707	0.840909	0.401392
5176	ENSRNOG00000017212	Spsb1	313722	chromosome	5	-1	166913735	166926636	protein_coding	Spsb1	2.4139	-0.0738693	-0.53398	0.598219	0.921317	0.101875	0.443706	0.818402	0.92808	0	Spsb1	-5.56e-06	-0.148684	0.881927	-2.84e-06	-0.107064	0.914828	0.000150966	0.30283	0.76228	0.00159733	1.46464	0.14432	0.0219132	0.994071	0.321376
5177	ENSRNOG00000017523	H6pd	298655	chromosome	5	-1	166998881	167030441	protein_coding	H6pd	0.0218952	0.0988639	0.460606	0.649187	0.932106	0.239333	0.432049	0.579614	0.820031	0	H6pd	-4.91e-05	-0.866706	0.386964	-4.58e-05	-1.12901	0.260021	0.000227508	0.302209	0.762753	-0.00245947	-1.46431	0.144411	-0.00498257	-0.153319	0.8783
5178	ENSRNOG00000017693	Slc2a5	65197	chromosome	5	1	167141875	167174310	protein_coding	Slc2a5	1.98635	0.579795	3.21982	0.00363059	0.153062	1.80893	0.517464	0.000472724	0.0233193	1	Slc2a5	6.52e-05	0.900899	0.36854	-3.08e-05	-0.600827	0.548521	-4.65e-05	-0.0478801	0.961851	0.00287628	1.37233	0.171235	-0.0498318	-1.114	0.266599
5179	ENSRNOG00000021355	Car6	298657	chromosome	5	-1	167226246	167244786	protein_coding	Ca6	3.15769	-0.0125451	-0.11696	0.907856	0.987858	NA	NA	NA	NA	0	Ca6	-5.2e-06	-0.139418	0.889236	3.85e-05	1.45592	0.14672	-0.000640727	-1.28717	0.199267	0.000603819	0.555437	0.57911	0.00170069	0.0758278	0.939631
5180	ENSRNOG00000017895	Eno1	24333	chromosome	5	1	167288223	167299609	protein_coding	Eno1	8.23442	0.230322	1.76735	0.0897595	0.60837	1.30955	0.468082	0.00514691	0.0879996	1	Eno1	1.65e-05	0.485223	0.627958	2.39e-07	0.00995199	0.992068	0.000257746	0.568971	0.569905	0.00172232	1.7429	0.0826238	-0.0042731	-0.213907	0.830835
5181	ENSRNOG00000017940	Rere	116665	chromosome	5	1	167331035	167664505	protein_coding	Rere	3.78224	0.0821698	0.58641	0.563022	0.913801	0.473733	0.431123	0.271839	0.599441	0	Rere	-3.77e-06	-0.0842512	0.932926	-7.87e-06	-0.24727	0.80491	-0.000560512	-0.941267	0.347509	0.000429054	0.327748	0.743386	0.0272439	1.11147	0.267686
5182	ENSRNOG00000018229	Slc45a1	246258	chromosome	5	-1	167672145	167696348	protein_coding	Slc45a1	3.80022	0.0935633	0.828286	0.41559	0.862617	0.88	0.447214	0.049098	0.271681	0	Slc45a1	2.09e-06	0.0804827	0.93592	-9.64e-06	-0.520092	0.603478	-4.99e-05	-0.143835	0.885751	-7.16e-06	-0.00940142	0.992507	0.00208951	0.127903	0.898353
5183	ENSRNOG00000058186	Errfi1	313729	chromosome	5	1	167952728	167966009	protein_coding	Errfi1	4.14089	0.216461	1.67508	0.106774	0.640347	0.791443	0.466618	0.0898616	0.36137	0	Errfi1	2.17e-05	0.621441	0.534896	-2.47e-06	-0.0994428	0.92087	-0.000184725	-0.396761	0.691894	0.00188281	1.85849	0.0643171	-0.0135369	-0.631656	0.528325
5184	ENSRNOG00000018289	Park7	117287	chromosome	5	-1	167982439	168004724	protein_coding	Park7	8.65429	0.0116938	0.130875	0.896955	0.986795	-0.5025	0.447613	0.261598	0.591456	0	Park7	-1.63e-05	-0.591926	0.554454	-2.72e-07	-0.0139319	0.988896	0.000148046	0.403111	0.687223	-0.000824653	-1.02544	0.306181	0.0206356	1.18547	0.237221
5185	ENSRNOG00000036942	Tnfrsf9	500590	chromosome	5	1	168009393	168035810	protein_coding	Tnfrsf9	1.45469	-0.232383	-1.35476	0.187987	0.726901	-0.435309	0.449966	0.333331	0.654167	0	Tnfrsf9	5.29e-05	0.58355	0.560068	-1.31e-05	-0.209525	0.834216	0.00056672	0.470033	0.638756	0.00315656	1.21618	0.225105	0.00925875	0.158737	0.874034
5186	ENSRNOG00000018413	Per3	78962	chromosome	5	-1	168086998	168123395	protein_coding	Per3	1.38233	-0.213221	-1.33085	0.195624	0.735528	1.78913	0.504543	0.000391072	0.021067	1	Per3	-2.18e-05	-0.380768	0.703711	-3.89e-05	-0.950682	0.342721	-0.000817054	-1.07483	0.283526	-0.00110826	-0.653384	0.514131	-0.000507666	-0.0150597	0.987999
5187	ENSRNOG00000030055	Vamp3	29528	chromosome	5	-1	168126157	168136666	protein_coding	Vamp3	6.67384	-0.0380042	-0.394517	0.69665	0.945971	-0.805443	0.442662	0.0688283	0.320197	0	Vamp3	-7.94e-06	-0.248252	0.80415	-4.97e-06	-0.220827	0.825415	0.000378665	0.891715	0.373434	-0.000256968	-0.276635	0.782297	0.00387832	0.187323	0.851595
5188	ENSRNOG00000018602	Camta1	362665	chromosome	5	-1	168141372	169017295	protein_coding	Camta1	4.83967	-0.0711437	-0.692989	0.494904	0.895281	0.855062	0.449966	0.0573961	0.293121	0	Camta1	4.08e-06	0.10596	0.915702	-1.18e-05	-0.432646	0.66566	-0.000165184	-0.32201	0.747724	0.000190505	0.169322	0.865685	-0.0107933	-0.477372	0.633612
5189	ENSRNOG00000027694	Rn60_5_1691.1	NA	chromosome	5	-1	169021560	169022145	processed_pseudogene	LOC100362830	4.82451	-0.0457864	-0.307712	0.76093	0.960024	NA	NA	NA	NA	0	LOC100362830	-0.00011276	-1.73727	0.0836159	5.98e-05	1.34774	0.179011	-0.00196131	-2.28718	0.0230512	-0.000593117	-0.317077	0.751459	0.0509022	1.23131	0.219638
5190	ENSRNOG00000008802	Dnajc11	362666	chromosome	5	1	169109907	169154720	protein_coding	Dnajc11	4.47497	-0.105526	-0.949549	0.351714	0.833398	-0.423077	0.436331	0.332234	0.653709	0	Dnajc11	3.94e-05	2.01164	0.0453692	4.23e-06	0.302695	0.762384	-0.000331028	-1.26198	0.208174	0.000753726	1.31166	0.190882	0.0100959	0.817793	0.414438
5191	ENSRNOG00000026840	Thap3	362667	chromosome	5	-1	169155239	169160987	protein_coding	Thap3	5.34998	0.0115464	0.127576	0.899537	0.987849	0.233418	0.443519	0.598689	0.829862	0	Thap3	4.52e-06	0.135323	0.89247	3.71e-05	1.59935	0.111056	-0.000458957	-1.0373	0.300634	0.00108068	1.12204	0.26296	0.0266553	1.27054	0.205352
5192	ENSRNOG00000009046	Phf13	313742	chromosome	5	-1	169161412	169167831	protein_coding	Phf13	3.47559	-0.0245598	-0.199754	0.843339	0.975821	-0.450769	0.436331	0.301562	0.627801	0	Phf13	-1.12e-05	-0.291994	0.770542	-8.66e-06	-0.317869	0.75086	0.000289419	0.569157	0.569779	0.00107192	0.962764	0.336629	-0.0107397	-0.428131	0.669011
5193	ENSRNOG00000003334	Klhl21	313743	chromosome	5	1	169181418	169190073	protein_coding	Klhl21	3.6324	0.284104	1.77337	0.0887349	0.606572	0.389211	0.4321	0.367726	0.682422	0	Klhl21	5.63e-05	1.69536	0.0912961	-2.86e-06	-0.120037	0.904554	-4.68e-05	-0.105155	0.91634	0.00212896	2.19867	0.0288509	0.0305192	1.50069	0.134995
5194	ENSRNOG00000009595	Zbtb48	362668	chromosome	5	-1	169191753	169200109	protein_coding	Zbtb48	4.20824	0.0627008	0.665795	0.511829	0.899392	1.115	0.473709	0.0185843	0.172393	0	Zbtb48	2.34e-05	0.617845	0.53726	1.21e-05	0.455352	0.649267	-3.74e-05	-0.0741275	0.94097	7.35e-05	0.0670957	0.946561	0.0179407	0.880092	0.379854
5195	ENSRNOG00000010109	Nol9	313744	chromosome	5	1	169213115	169230141	protein_coding	Nol9	1.80506	-0.000253087	-0.00156913	0.998761	0.999321	0.66641	0.441007	0.13076	0.428226	0	Nol9	2.79e-05	0.79036	0.430093	-1.71e-05	-0.676755	0.499212	-0.000523372	-1.11391	0.266423	-0.000300808	-0.289826	0.772199	0.00485766	0.224886	0.822295
5196	ENSRNOG00000022694	Plekhg5	310999	chromosome	5	1	169244778	169288309	protein_coding	Plekhg5	3.89096	0.161006	1.01431	0.320453	0.816805	1.3182	0.471669	0.00519383	0.0882531	1	Plekhg5	2.29e-05	0.499121	0.618149	-3.02e-05	-0.926845	0.354937	-0.000663461	-1.08587	0.27862	0.000577783	0.430825	0.66698	0.0319217	1.12172	0.263313
5197	ENSRNOG00000021814	Tnfrsf25	500592	chromosome	5	1	169288871	169293137	protein_coding	Tnfrsf25	1.56962	-0.0181162	-0.105079	0.917178	0.989768	-0.371429	0.434248	0.392365	0.700617	0	Tnfrsf25	-9.69e-05	-0.825108	0.410125	-2.56e-05	-0.304663	0.760887	0.00120322	0.767276	0.443667	0.000441454	0.128378	0.897957	0.00670706	0.0884372	0.929617
5198	ENSRNOG00000010580	Acot7	26759	chromosome	5	1	169357517	169450219	protein_coding	Acot7	7.63906	-0.02093	-0.239321	0.812869	0.971079	0.31	0.435286	0.476356	0.757381	0	Acot7	8.15e-06	0.259514	0.79546	1.77e-05	0.797047	0.42621	2.37e-05	0.0566441	0.954876	0.000685086	0.747571	0.455447	0.00176772	0.10463	0.916773
5199	ENSRNOG00000010718	Gpr153	619550	chromosome	5	1	169452493	169462713	protein_coding	Gpr153	-0.207467	-0.264111	-0.832559	0.413222	0.862253	0.296	0.432049	0.493277	0.767052	0	Gpr153	-5.26e-05	-0.59127	0.554893	7.64e-05	1.20135	0.230797	-0.000172572	-0.144689	0.885077	0.00362737	1.38752	0.166563	-0.0126278	-0.225226	0.822031
5200	ENSRNOG00000010953	Icmt	170818	chromosome	5	1	169475270	169482030	protein_coding	Icmt	2.11842	0.0790481	0.513423	0.612304	0.925776	0.997333	0.459952	0.0301326	0.217055	0	Icmt	2.6e-05	0.679229	0.497643	1.37e-05	0.500444	0.61722	-0.000762978	-1.49902	0.135176	0.000674151	0.598721	0.54992	-0.0253592	-1.14211	0.25476
5201	ENSRNOG00000033722	Rnf207	691246	chromosome	5	-1	169486257	169499268	protein_coding	Rnf207	0.729636	-0.584792	-2.87718	0.0082437	0.233901	0.675366	0.446122	0.130061	0.427292	0	Rnf207	-0.000193161	-1.95649	0.0515611	6.87e-06	0.0988879	0.92131	0.0012015	0.919915	0.358536	7.25e-05	0.0253056	0.979832	-0.00143878	-0.0229064	0.981747
5202	ENSRNOG00000011104	Rpl22	81768	chromosome	5	1	169506138	169512871	protein_coding	Rpl22	8.25999	0.0995077	0.772621	0.447216	0.875133	-0.602527	0.458617	0.188916	0.508741	0	Rpl22	-2.93e-05	-0.90371	0.36705	-3.08e-05	-1.35949	0.175266	0.000449978	1.04518	0.296986	-0.00163665	-1.74339	0.0825386	0.0151809	0.702184	0.483372
5203	ENSRNOG00000011268	Chd5	691589	chromosome	5	1	169519212	169567107	protein_coding	Chd5	3.75008	0.00371256	0.0198671	0.984312	0.997772	-0.189452	0.425232	0.655939	0.855676	0	Chd5	6e-05	0.913678	0.361798	2.82e-05	0.604671	0.545968	-0.00148603	-1.70424	0.0896237	0.00104411	0.543469	0.587308	0.0190103	0.500164	0.617503
5204	ENSRNOG00000011550	Kcnab2	29738	chromosome	5	-1	169572517	169658875	protein_coding	Kcnab2	6.28922	0.0592972	0.31875	0.752646	0.957868	1.77631	0.508486	0.000477054	0.0234461	1	Kcnab2	4.02e-05	0.853266	0.394358	-3.05e-05	-0.91374	0.361769	-0.000478268	-0.762085	0.446753	-0.000459594	-0.333547	0.739011	-0.00269735	-0.0950811	0.924345
5205	ENSRNOG00000011967	Nphp4	313749	chromosome	5	1	169659188	169744660	protein_coding	Nphp4	1.98745	0.0434452	0.316697	0.754185	0.958531	1.33542	0.47686	0.00510337	0.0874798	1	Nphp4	1.42e-06	0.0347732	0.972289	-2.99e-05	-1.0176	0.30989	4.8e-05	0.0878165	0.930095	-0.000149195	-0.123549	0.901775	0.0217035	0.854109	0.394055
5206	ENSRNOG00000050137	Ajap1	687031	chromosome	5	-1	170615886	170679315	protein_coding	Ajap1	3.68877	0.117789	0.975155	0.339116	0.825358	-0.0701124	0.464951	0.880137	0.953518	0	Ajap1	2.1e-05	0.688691	0.491679	6.38e-06	0.294074	0.768955	-0.000169166	-0.416658	0.677299	0.00111961	1.25631	0.210219	-0.00524914	-0.279304	0.780297
5207	ENSRNOG00000025034	RGD1304567	362671	chromosome	5	1	171242897	171247346	protein_coding	RGD1304567	6.95741	-0.082563	-0.687366	0.498377	0.895398	NA	NA	NA	NA	0	RGD1304567	1.4e-05	0.380083	0.704218	-1.62e-06	-0.0628776	0.949916	9.8e-05	0.199667	0.841909	-0.00087002	-0.816704	0.414903	0.0317914	1.38575	0.167349
5208	ENSRNOG00000025030	Dffb	84359	chromosome	5	-1	171249633	171262119	protein_coding	Dffb	2.20201	0.101603	1.11782	0.2746	0.791286	1.23172	0.466092	0.00822563	0.111565	0	Dffb	-9e-05	-2.35266	0.0194432	-2.12e-06	-0.0776181	0.938196	0.000694182	1.36123	0.17471	-0.00082691	-0.73875	0.460777	-0.0191192	-0.816724	0.415047
5209	ENSRNOG00000025000	Cep104	246295	chromosome	5	1	171262278	171294559	protein_coding	Cep104	4.21164	-0.0165016	-0.14513	0.885808	0.985514	-0.461711	0.434529	0.287985	0.614954	0	Cep104	1.88e-05	0.722424	0.470733	7.5e-06	0.404039	0.686543	-0.000467462	-1.34793	0.178946	0.000675737	0.887204	0.375852	-0.00783592	-0.515959	0.606447
5210	ENSRNOG00000024796	Lrrc47	362672	chromosome	5	1	171297850	171307682	protein_coding	Lrrc47	4.94477	0.0536449	0.548427	0.588415	0.918778	0.484286	0.435741	0.266393	0.595369	0	Lrrc47	1.15e-05	0.53861	0.590653	-9.78e-06	-0.646312	0.518694	0.000213779	0.750293	0.453809	0.000353811	0.566097	0.571854	0.0175929	1.31857	0.188804
5211	ENSRNOG00000043193	Smim1	500595	chromosome	5	-1	171309335	171312026	protein_coding	Smim1	1.81958	0.228485	1.21729	0.235213	0.761543	0.278108	0.427595	0.515434	0.781097	0	Smim1	-9.89e-05	-1.28797	0.19899	-5.54e-05	-1.0443	0.297395	0.00166998	1.66273	0.0976652	-0.00355001	-1.61165	0.108346	-0.0163192	-0.330197	0.741593
5212	ENSRNOG00000056358	Ccdc27	679584	chromosome	5	-1	171312793	171327450	protein_coding	Ccdc27	0.492633	0.0528731	0.199244	0.843733	0.975821	0.676667	0.439259	0.123445	0.416826	0	Ccdc27	-4.13e-05	-0.293976	0.769029	-0.00010546	-1.06309	0.288809	0.00211663	1.13837	0.256094	0.00152918	0.380237	0.704104	0.0702097	0.839123	0.402391
5213	ENSRNOG00000024707	Tp73	362675	chromosome	5	-1	171355876	171415354	protein_coding	Tp73	-0.255301	0.102644	0.396913	0.694905	0.945971	0.0928378	0.427595	0.828118	0.931098	0	Tp73	-5.68e-06	-0.0471596	0.962425	-4.77e-05	-0.556486	0.578397	0.00128912	0.81821	0.414044	0.000361893	0.102864	0.918156	0.000899111	0.0123611	0.99015
5214	ENSRNOG00000014805	Wrap73	NA	chromosome	5	1	171441560	171455650	protein_coding	Wrap73	4.02901	0.00732387	0.0980946	0.922664	0.990398	-0.122368	0.433468	0.777713	0.913638	0	Wrap73	3.88e-05	1.19806	0.232069	2.97e-05	1.30347	0.193663	-0.000671747	-1.55735	0.120697	0.00166153	1.77708	0.0768144	-0.0104638	-0.573767	0.566763
5215	ENSRNOG00000046227	Tprg1l	687090	chromosome	5	-1	171456302	171459488	protein_coding	Tprg1l	8.6151	-0.00507706	-0.0690937	0.945482	0.99333	1.4192	0.482804	0.00328749	0.0690877	1	Tprg1l	-2.46e-05	-0.8593	0.391028	8.54e-06	0.423166	0.672553	-0.000125934	-0.330206	0.741531	-0.000212252	-0.253662	0.799973	-0.00774824	-0.494079	0.621787
5216	ENSRNOG00000045913	Prdm16	100366024	chromosome	5	-1	171662277	171710316	protein_coding	Prdm16	1.2928	-0.167918	-0.570528	0.573571	0.916634	-0.0537333	0.431123	0.900812	0.961834	0	Prdm16	3.32e-05	0.400203	0.689361	-2.94e-05	-0.492839	0.622576	0.000209086	0.189347	0.84998	0.000673482	0.274671	0.783804	-0.000564443	-0.0118154	0.990584
5217	ENSRNOG00000012593	Mmel1	313755	chromosome	5	1	172273459	172304225	protein_coding	Mmel1	1.74931	0.0966754	0.757535	0.456031	0.880223	1.02231	0.464095	0.0276091	0.205778	0	Mmel1	2.02e-05	0.409892	0.682249	4.43e-05	1.27409	0.203863	-0.000439902	-0.668523	0.504439	0.00153855	1.07973	0.281342	0.00306323	0.0983906	0.92172
5218	ENSRNOG00000013468	Fam213b	362676	chromosome	5	-1	172304758	172307431	protein_coding	Prxl2b	6.86795	0.0107278	0.100181	0.921025	0.990253	NA	NA	NA	NA	0	Prxl2b	-9.2e-06	-0.287159	0.774237	-2.28e-05	-1.0185	0.309463	0.00019819	0.465465	0.642019	-0.00151765	-1.64207	0.101878	0.020771	1.02285	0.307599
5219	ENSRNOG00000013850	Hes5	79225	chromosome	5	1	172364421	172365188	protein_coding	Hes5	2.62058	-0.233427	-1.55483	0.132949	0.668184	-1.94992	0.522786	0.00019159	0.0135015	1	Hes5	6.5e-05	1.1867	0.236513	5.06e-05	1.303	0.193823	-0.000332248	-0.45497	0.64954	0.000191342	0.119266	0.905163	-0.0168097	-0.479288	0.632252
5220	ENSRNOG00000014044	Pank4	171053	chromosome	5	1	172367398	172384269	protein_coding	Pank4	5.98952	0.00492419	0.0417286	0.967057	0.994691	-0.149865	0.427595	0.725976	0.893484	0	Pank4	2.17e-05	0.749198	0.454467	1.36e-05	0.666914	0.505467	0.000184479	0.478423	0.632782	-2.53e-05	-0.0299928	0.976098	0.00628205	0.388137	0.698323
5221	ENSRNOG00000014226	Plch2	NA	chromosome	5	-1	172388598	172424081	protein_coding	Plch2	1.92958	-0.0154724	-0.0643163	0.949246	0.993631	-0.0983784	0.427595	0.818035	0.928034	0	Plch2	9.39e-05	1.43464	0.152685	8.19e-05	1.74527	0.0822162	-0.00101189	-1.15131	0.250744	0.00339766	1.76991	0.0780052	0.00779554	0.199828	0.841816
5222	ENSRNOG00000024012	Pex10	680424	chromosome	5	1	172469978	172475144	protein_coding	Pex10	4.17444	0.105591	1.46048	0.156999	0.697325	-0.617533	0.437822	0.158403	0.468682	0	Pex10	1.34e-05	0.46812	0.640121	-4.51e-06	-0.223116	0.823635	0.000106284	0.27872	0.780698	0.000232417	0.279816	0.779859	0.00480259	0.278085	0.781231
5223	ENSRNOG00000014270	Rer1	298675	chromosome	5	-1	172476747	172488822	protein_coding	Rer1	7.62101	0.0122348	0.136144	0.892832	0.986167	-0.462857	0.435741	0.288131	0.614954	0	Rer1	2.09e-05	0.760674	0.447594	3.02e-06	0.156144	0.87605	-6.52e-05	-0.178571	0.858424	-0.000671077	-0.839817	0.401842	0.0226638	1.35352	0.177399
5224	ENSRNOG00000014642	Morn1	298676	chromosome	5	1	172488708	172547058	protein_coding	Morn1	2.15297	-0.0703513	-0.552506	0.585661	0.918189	0.688991	0.483679	0.154307	0.463709	0	Morn1	1.24e-05	0.327404	0.743646	8.91e-06	0.336924	0.736468	0.000316257	0.628736	0.530116	0.00231205	2.12613	0.0345081	0.00152232	0.0658892	0.947531
5225	ENSRNOG00000055340	Ski	313757	chromosome	5	-1	172559135	172623899	protein_coding	Ski	2.03854	-0.142741	-0.631941	0.533341	0.902629	-0.322308	0.436331	0.460103	0.747876	0	Ski	9.23e-05	1.63432	0.103495	1.27e-05	0.312337	0.755055	-0.00125212	-1.65825	0.0985655	0.000571455	0.342468	0.732297	0.0394885	1.19752	0.232507
5226	ENSRNOG00000036876	Faap20	362678	chromosome	5	1	172648950	172655576	protein_coding	Faap20	3.69032	0.196071	2.52774	0.0184	0.331586	NA	NA	NA	NA	0	Faap20	2.82e-05	0.770922	0.441507	2.15e-05	0.836558	0.403672	-4.07e-05	-0.0834159	0.93359	0.000295788	0.278305	0.781016	0.00238877	0.105735	0.915897
5227	ENSRNOG00000015480	Prkcz	25522	chromosome	5	-1	172658748	172769421	protein_coding	Prkcz	6.13605	-0.156635	-1.35662	0.187403	0.725712	-0.25946	0.427595	0.543992	0.799377	0	Prkcz	1.13e-05	0.579983	0.562467	3.67e-06	0.267105	0.789617	-0.000419072	-1.63	0.104406	0.000156356	0.275869	0.782884	-0.0131034	-1.10328	0.271216
5228	ENSRNOG00000016385	Gabrd	29689	chromosome	5	-1	172797450	172809353	protein_coding	Gabrd	5.35888	0.0142614	0.126128	0.900671	0.987849	0.318108	0.4287	0.45807	0.74688	0	Gabrd	6.23e-06	0.109964	0.912529	7.13e-05	1.80193	0.0728092	-0.00135192	-1.80395	0.0724861	0.000776584	0.471407	0.637776	-0.0129907	-0.397477	0.691435
5229	ENSRNOG00000016638	Gnb1	24400	chromosome	5	1	172934990	172979986	protein_coding	Gnb1	7.63391	-0.130377	-1.25958	0.219814	0.749652	0.2644	0.429884	0.538522	0.796687	0	Gnb1	1.91e-05	0.877746	0.380954	1.64e-05	1.06151	0.289522	-0.000377408	-1.30301	0.193812	0.000522859	0.821237	0.412322	-0.0223687	-1.79277	0.0745033
5230	ENSRNOG00000016936	Nadk	100125370	chromosome	5	1	172986291	173015494	protein_coding	Nadk	5.33439	0.00226115	0.0332167	0.973774	0.995424	-1.91965	0.519784	0.000221479	0.0146033	1	Nadk	1.05e-05	0.499176	0.61811	2.07e-05	1.39587	0.16404	-0.000449455	-1.61231	0.108202	0.000503696	0.821899	0.411945	0.0054477	0.436519	0.662926
5231	ENSRNOG00000060851	AC105662.2	NA	chromosome	5	-1	173003557	173004039	pseudogene	NA	0.923052	-0.120301	-0.771404	0.447923	0.875431	NA	NA	NA	NA	0	NA	0.00013767	1.36698	0.172902	5.48e-05	0.780856	0.435655	-0.000177139	-0.130557	0.896234	0.000540903	0.184422	0.853838	0.0636508	0.993656	0.321577
5232	ENSRNOG00000017075	Slc35e2b	313765	chromosome	5	1	173024335	173046194	protein_coding	Slc35e2b	1.38675	-0.457271	-2.52202	0.0186376	0.333958	-0.388267	0.431123	0.367804	0.682471	0	Slc35e2b	3.48e-05	0.631725	0.528164	-1.17e-05	-0.296858	0.766831	-0.000818642	-1.11424	0.266286	0.00050652	0.311463	0.755718	-0.0035329	-0.109413	0.912984
5233	ENSRNOG00000017213	Cdk11b	252879	chromosome	5	1	173052063	173078046	protein_coding	Cdk11b	5.36791	0.168183	1.2367	0.228046	0.756126	-0.562308	0.437944	0.199152	0.520363	0	Cdk11b	4.39e-06	0.184094	0.854094	-5.95e-06	-0.352467	0.724797	3.99e-05	0.125569	0.900177	0.00080224	1.15438	0.249484	0.0210761	1.49282	0.137043
5234	ENSRNOG00000017477	Mmp23	94339	chromosome	5	-1	173078590	173081839	protein_coding	Mmp23	1.07419	0.185771	0.988179	0.332827	0.822431	0.63023	0.465598	0.175867	0.492387	0	Mmp23	-2.21e-05	-0.330119	0.741597	-1.91e-05	-0.406093	0.685036	0.000395416	0.45054	0.652726	0.000627961	0.325476	0.745103	0.0346578	0.819981	0.413192
5235	ENSRNOG00000017564	Mib2	474147	chromosome	5	-1	173082943	173098816	protein_coding	Mib2	5.31014	0.0263349	0.318703	0.752682	0.957868	-0.148649	0.427595	0.728112	0.894334	0	Mib2	7.4e-06	0.353578	0.723964	-5.55e-06	-0.37432	0.708496	-0.000251435	-0.902288	0.367803	0.000379786	0.621223	0.535039	0.00700948	0.546992	0.584987
5236	ENSRNOG00000042062	AC105662.1	NA	chromosome	5	1	173139628	173140323	pseudogene	NA	0.952844	0.0305784	0.136802	0.892317	0.986167	NA	NA	NA	NA	0	NA	-9.77e-06	-0.19127	0.848475	-3.48e-05	-0.956831	0.339614	0.000502868	0.746078	0.456346	-0.00121129	-0.808221	0.41976	-0.0361021	-1.14851	0.252115
5237	ENSRNOG00000030447	LOC100364191	NA	chromosome	5	1	173148884	173149276	protein_coding	LOC100364191	3.37868	0.0810514	0.505978	0.617443	0.928006	NA	NA	NA	NA	0	LOC100364191	6.63e-05	0.822997	0.411322	2.66e-05	0.480235	0.631497	-6.98e-05	-0.0643983	0.948706	-0.00282478	-1.20991	0.227496	0.0619665	1.26277	0.208126
5238	ENSRNOG00000017829	Ssu72	298681	chromosome	5	1	173152964	173182719	protein_coding	Ssu72	6.86889	0.0493196	0.698066	0.491779	0.894295	0.0144444	0.447214	0.974234	0.990403	0	Ssu72	-7.32e-06	-0.267927	0.788984	2.16e-05	1.1206	0.263576	-0.000295677	-0.81441	0.416213	-0.000372725	-0.467809	0.640343	0.000129085	0.00773564	0.993835
5239	ENSRNOG00000042211	Tmem240	100362471	chromosome	5	1	173183990	173188924	protein_coding	Tmem240	4.83584	0.0381227	0.484042	0.632701	0.931416	0.201333	0.432049	0.641218	0.848281	0	Tmem240	-3.16e-05	-0.833973	0.405121	-1.05e-06	-0.0393313	0.968659	0.000399419	0.793711	0.428143	-0.000323692	-0.292874	0.76987	0.00612935	0.257539	0.797025
5240	ENSRNOG00000018118	Atad3a	298682	chromosome	5	-1	173189592	173209768	protein_coding	Atad3a	4.41865	0.135113	1.76838	0.089583	0.60788	1.21621	0.464857	0.00888874	0.115841	0	Atad3a	2.53e-05	0.955872	0.340093	8.23e-06	0.437621	0.662054	-9.16e-06	-0.0259469	0.979321	-0.000270301	-0.349926	0.7267	0.00548802	0.338151	0.7356
5241	ENSRNOG00000018338	Vwa1	298683	chromosome	5	-1	173216741	173222440	protein_coding	Vwa1	5.1472	0.033692	0.405938	0.68835	0.944712	-0.226447	0.4321	0.600235	0.830329	0	Vwa1	3.58e-05	1.00178	0.317452	3.61e-05	1.43624	0.152235	-6.52e-05	-0.136372	0.891641	0.000701857	0.674403	0.500701	0.0206991	0.977017	0.329728
5242	ENSRNOG00000036869	Tmem88b	680723	chromosome	5	-1	173230364	173233188	protein_coding	Tmem88b	3.77308	-0.15474	-1.25195	0.222533	0.752781	-0.38987	0.438415	0.373857	0.685998	0	Tmem88b	-4.48e-05	-0.680951	0.496555	-2.75e-06	-0.0597472	0.952407	0.000994948	1.13743	0.256485	0.00187827	0.982076	0.327046	0.00563302	0.136818	0.891311
5243	ENSRNOG00000018647	Mrpl20	680747	chromosome	5	1	173248245	173252775	protein_coding	Mrpl20	8.49698	-0.0346589	-0.270435	0.789115	0.967706	-0.556835	0.438351	0.20398	0.526193	0	Mrpl20	-2.73e-05	-0.692969	0.488995	-1.04e-05	-0.372646	0.709741	0.000271034	0.516858	0.605728	-0.00170842	-1.49574	0.136027	0.0217145	0.866437	0.387277
5244	ENSRNOG00000018691	Ccnl2	298686	chromosome	5	1	173256637	173276169	protein_coding	Ccnl2	7.42234	-0.0866735	-1.0262	0.314929	0.815634	-0.0280822	0.425232	0.947346	0.979125	0	Ccnl2	-1.63e-06	-0.061382	0.951106	-2.39e-06	-0.127588	0.898582	0.000231182	0.655017	0.513081	-0.000633756	-0.819423	0.413353	0.00864496	0.528153	0.597972
5245	ENSRNOG00000019244	Mxra8	313770	chromosome	5	1	173288447	173292929	protein_coding	Mxra8	1.90555	0.111693	0.802366	0.430138	0.867197	-1.11262	0.456175	0.0147271	0.151667	0	Mxra8	-5.38e-05	-1.04696	0.296166	8.71e-06	0.237747	0.81228	0.000353408	0.517941	0.604974	0.00173965	1.16717	0.244292	-0.00988031	-0.297329	0.76652
5246	ENSRNOG00000019423	Dvl1	83721	chromosome	5	1	173296270	173307945	protein_coding	Dvl1	6.51754	-0.00125715	-0.0183841	0.985483	0.997772	0.3472	0.429884	0.419286	0.721508	0	Dvl1	-1.77e-05	-0.75203	0.452766	2.32e-06	0.138691	0.889811	0.000436647	1.39446	0.164461	0.000505857	0.73532	0.462858	-0.00399009	-0.306796	0.759314
5247	ENSRNOG00000022455	Cptp	313771	chromosome	5	-1	173314228	173318313	protein_coding	Cptp	4.43948	0.244656	2.73552	0.0114675	0.274782	NA	NA	NA	NA	0	Cptp	1.21e-05	0.390488	0.69652	1.94e-05	0.878838	0.380367	-7.79e-05	-0.187749	0.851231	0.000835662	0.921968	0.357466	-0.0143408	-0.778914	0.436941
5248	ENSRNOG00000019712	Ints11	298688	chromosome	5	1	173318479	173336930	protein_coding	Ints11	4.31979	-0.0303927	-0.33274	0.742191	0.956624	NA	NA	NA	NA	0	Ints11	2.97e-06	0.109757	0.912694	2.62e-05	1.3738	0.170784	-0.000285393	-0.792421	0.428893	0.00123893	1.5811	0.115165	0.00621567	0.426352	0.670305
5249	ENSRNOG00000022354	Pusl1	362681	chromosome	5	-1	173336034	173340026	protein_coding	Pusl1	4.86798	0.216542	2.50388	0.0194087	0.338907	1.08035	0.459385	0.0186868	0.172975	1	Pusl1	4.15e-05	1.17642	0.240586	8.33e-06	0.336284	0.73695	0.000142464	0.302648	0.762418	-0.0022337	-2.19137	0.029381	0.0240266	1.0597	0.290543
5250	ENSRNOG00000022307	Acap3	313772	chromosome	5	1	173340060	173354755	protein_coding	Acap3	3.63934	-0.0343699	-0.206451	0.838163	0.975125	0.524545	0.435741	0.228666	0.555059	0	Acap3	4.29e-07	0.013619	0.989145	-1.72e-05	-0.766178	0.444322	-0.000213429	-0.507844	0.612026	0.000989997	1.07744	0.282359	0.00643752	0.334457	0.738381
5251	ENSRNOG00000019749	Ube2j2	298689	chromosome	5	1	173372669	173387104	protein_coding	Ube2j2	4.85862	0.0812743	0.833653	0.412617	0.862253	0.452	0.432049	0.29548	0.622338	0	Ube2j2	-1.74e-05	-0.875947	0.38193	-3.86e-06	-0.273301	0.784857	0.000192018	0.724715	0.469328	-0.000345897	-0.594597	0.55267	0.00772484	0.629983	0.529417
5252	ENSRNOG00000019864	Fam132a	313774	chromosome	5	1	173390901	173395276	protein_coding	C1qtnf12	1.61992	0.336184	2.19583	0.0379088	0.445154	NA	NA	NA	NA	0	C1qtnf12	-0.00018754	-1.85693	0.0645394	-0.000141593	-2.03703	0.0427427	0.00402197	3.07106	0.00237724	0.00157373	0.541008	0.589001	-0.0216118	-0.32205	0.747747
5253	ENSRNOG00000019979	B3galt6	298690	chromosome	5	-1	173423475	173425611	protein_coding	B3galt6	3.15387	-0.133031	-1.15421	0.259669	0.781958	-0.0973333	0.431123	0.821383	0.928875	0	B3galt6	3.7e-05	1.03333	0.302483	4.98e-05	1.96998	0.0499894	-0.000540478	-1.12888	0.260071	0.00188179	1.80969	0.071588	-0.0194478	-0.919026	0.359177
5254	ENSRNOG00000019981	Sdf4	155173	chromosome	5	1	173425907	173444620	protein_coding	Sdf4	7.02096	-0.0963215	-1.2523	0.22241	0.752781	-1.63574	0.493522	0.000918321	0.0347028	1	Sdf4	-1.99e-05	-0.746206	0.456269	-5.46e-06	-0.289697	0.772297	0.000126328	0.355545	0.722492	-0.000296812	-0.381041	0.703508	0.00370475	0.225213	0.822041
5255	ENSRNOG00000020199	RGD1311517	313775	chromosome	5	1	173542358	173559761	protein_coding	RGD1311517	3.24213	-0.00623761	-0.0736861	0.941865	0.993016	NA	NA	NA	NA	0	RGD1311517	-4.64e-06	-0.146342	0.883773	-2.09e-05	-0.93693	0.349735	-8.12e-05	-0.192648	0.847396	-0.000775152	-0.841529	0.400884	-0.00973309	-0.50935	0.611062
5256	ENSRNOG00000020205	Agrn	25592	chromosome	5	-1	173589819	173622645	protein_coding	Agrn	4.17756	0.186745	1.58228	0.126548	0.659785	0.934444	0.447214	0.0366644	0.236236	0	Agrn	-7.76e-05	-1.90836	0.0575314	-4.56e-05	-1.56985	0.117766	0.000406019	0.744374	0.457375	0.000227386	0.189604	0.849778	0.0180619	0.768794	0.442912
5257	ENSRNOG00000021802	Isg15	298693	chromosome	5	-1	173624310	173626248	protein_coding	Isg15	2.67974	0.486344	2.36132	0.0265806	0.380069	-0.186757	0.4287	0.663102	0.859129	0	Isg15	-0.000222345	-1.81583	0.0706371	-0.00011434	-1.39081	0.16557	0.00400669	2.54573	0.0115278	-0.00946415	-2.69654	0.00749999	0.102052	1.29912	0.195383
5258	ENSRNOG00000020302	Klhl17	246757	chromosome	5	-1	173654860	173659675	protein_coding	Klhl17	1.61737	0.125419	1.07461	0.293132	0.80572	0.236486	0.4287	0.581198	0.821038	0	Klhl17	-3.68e-05	-1.06194	0.289326	-4.68e-05	-1.90309	0.0582234	0.000669439	1.45981	0.145642	-0.000681145	-0.671032	0.502842	-0.0114761	-0.517668	0.605256
5259	ENSRNOG00000021392	Noc2l	313777	chromosome	5	1	173660921	173672459	protein_coding	Noc2l	4.8491	0.0751697	0.930841	0.361115	0.839799	1.01571	0.453557	0.0251273	0.197268	0	Noc2l	-5.47e-05	-1.95933	0.0512254	-1.02e-05	-0.513572	0.608023	0.000758637	2.0437	0.0420686	0.000619521	0.756584	0.450037	-0.0128786	-0.755977	0.450542
5260	ENSRNOG00000046469	Zfp300	100364132	chromosome	X	1	908044	911067	protein_coding	Zfp300	0.362662	-0.191179	-1.19288	0.244461	0.769388	-0.673247	0.438415	0.124627	0.418939	0	Zfp300	-2.37e-05	-0.386944	0.699138	-4.34e-05	-1.00419	0.3163	0.000368347	0.450781	0.652552	-0.0015903	-0.893409	0.372528	-0.0586937	-1.48988	0.137813
5261	ENSRNOG00000047132	Zfp182	100911831	chromosome	X	1	984798	999834	protein_coding	Zfp182	3.90932	0.0623168	0.529623	0.601191	0.922944	0.649485	0.466618	0.163953	0.47682	0	Zfp182	2.69e-05	0.759196	0.448476	-1.02e-05	-0.408485	0.683281	-0.000496691	-1.05461	0.292656	-0.00116864	-1.14289	0.254215	-0.0174822	-0.771314	0.441421
5262	ENSRNOG00000057227	LOC100363372	100363372	chromosome	X	-1	1031035	1076850	protein_coding	LOC100363372	2.95647	0.0852324	0.879278	0.387885	0.851629	NA	NA	NA	NA	0	LOC100363372	2.75e-05	0.761399	0.447162	-1.19e-05	-0.4681	0.640137	0.000128425	0.266329	0.790213	0.000427559	0.408313	0.683406	0.00776817	0.340354	0.733943
5263	ENSRNOG00000009893	Uxt	299313	chromosome	X	1	1275612	1287512	protein_coding	Uxt	5.25638	0.189286	1.52088	0.14123	0.674322	0.578554	0.445864	0.194425	0.515213	0	Uxt	3.14e-05	0.544774	0.586412	-3.17e-05	-0.794978	0.42741	-0.000535984	-0.70063	0.484209	-0.00268895	-1.6197	0.106603	0.0364905	1.0312	0.303677
5264	ENSRNOG00000010171	Elk1	314436	chromosome	X	1	1297099	1304822	protein_coding	Elk1	5.00451	0.074576	0.739782	0.466538	0.885678	0.0595062	0.448317	0.894405	0.960245	0	Elk1	3.98e-06	0.149623	0.881187	-2.73e-05	-1.45745	0.146297	-0.000180818	-0.509935	0.610563	-0.000883081	-1.13757	0.25643	-0.0191312	-1.11002	0.268309
5265	ENSRNOG00000025811	Cfp	299314	chromosome	X	1	1311121	1316682	protein_coding	Cfp	2.37534	0.217874	1.94707	0.0632027	0.53789	-0.1425	0.434529	0.742956	0.898197	0	Cfp	5.07e-06	0.0920829	0.926709	-3.87e-05	-0.997796	0.319382	0.00129447	1.77908	0.0764856	-0.00232601	-1.45811	0.146109	-0.00858953	-0.243789	0.807641
5266	ENSRNOG00000010365	Syn1	24949	chromosome	X	1	1321315	1379198	protein_coding	Syn1	5.36907	-0.126591	-0.709947	0.484512	0.893098	1.17287	0.461133	0.010976	0.129257	0	Syn1	3.32e-05	0.824122	0.410684	1.15e-06	0.0402072	0.967961	-0.000510621	-0.953609	0.341236	0.00181266	1.54838	0.122842	0.0155691	0.649751	0.51659
5267	ENSRNOG00000028993	LOC102555453	102555453	chromosome	X	-1	1345684	1346181	protein_coding	LOC102555453	6.01628	0.0219763	0.188256	0.852243	0.979003	NA	NA	NA	NA	0	LOC102555453	-4.35e-05	-1.25265	0.211544	2.1e-06	0.0859868	0.931549	0.000324848	0.702488	0.483052	-0.000856033	-0.849349	0.396529	0.01325	0.59729	0.550982
5268	ENSRNOG00000010208	Timp1	116510	chromosome	X	-1	1364786	1369384	protein_coding	Timp1	0.728096	0.608875	3.06795	0.00523994	0.191994	-1.37	0.489898	0.00516593	0.0881712	1	Timp1	-8.23e-05	-0.995488	0.320496	4.17e-05	0.726099	0.468485	8.37e-05	0.0769936	0.938692	0.00413498	1.7543	0.0806476	0.0202388	0.38222	0.7027
5269	ENSRNOG00000010838	Araf	64363	chromosome	X	-1	1379194	1390873	protein_coding	Araf	8.35609	-0.17882	-1.55143	0.13376	0.669091	-0.3028	0.429884	0.481198	0.760555	0	Araf	-3.54e-05	-1.15382	0.249715	-9.34e-08	-0.004302	0.996571	0.000212647	0.519282	0.60404	-0.000735753	-0.820303	0.412853	0.00950991	0.474465	0.63568
5270	ENSRNOG00000009609	LOC299312	NA	chromosome	X	-1	1614020	1615920	pseudogene	LOC299312	1.01147	-0.0988254	-0.554683	0.584194	0.917453	NA	NA	NA	NA	0	LOC299312	3.35e-05	0.957503	0.339272	-4.98e-06	-0.200543	0.841225	0.000513579	1.1024	0.271385	0.00125748	1.23292	0.218804	0.0135639	0.632534	0.527752
5271	ENSRNOG00000009049	Usp11	408217	chromosome	X	-1	1687811	1704033	protein_coding	Usp11	5.13457	0.100148	0.694076	0.494233	0.894865	0.188026	0.434529	0.665224	0.860596	0	Usp11	5.03e-06	0.17131	0.864124	2.42e-05	1.16943	0.243387	-0.000431516	-1.10662	0.26956	0.00128309	1.50435	0.133799	-0.00560152	-0.296794	0.766928
5272	ENSRNOG00000008578	Cdk16	81741	chromosome	X	-1	1707289	1718637	protein_coding	Cdk16	5.53392	0.0137719	0.117556	0.907388	0.987858	0.512308	0.436331	0.240344	0.569396	0	Cdk16	-8.04e-06	-0.357536	0.721003	-2.34e-05	-1.47787	0.140751	0.000101792	0.339982	0.734166	0.000247666	0.377303	0.70628	-0.00654199	-0.469947	0.638899
5273	ENSRNOG00000019164	Uba1	314432	chromosome	X	-1	1723174	1741701	protein_coding	Uba1	6.34711	-0.0214824	-0.17066	0.865908	0.98252	0.0406849	0.425232	0.923777	0.971096	0	Uba1	1.75e-05	0.807232	0.420328	1.33e-05	0.871168	0.384532	-0.000201971	-0.701121	0.483903	0.00121878	1.94203	0.0532965	-0.00178026	-0.129982	0.89671
5274	ENSRNOG00000008472	Rbm10	64510	chromosome	X	-1	1754861	1786978	protein_coding	Rbm10	5.46471	-0.0117559	-0.176436	0.861417	0.982378	-0.32075	0.442154	0.468191	0.753135	0	Rbm10	2.72e-06	0.127382	0.898744	3.91e-06	0.258485	0.796253	4.62e-05	0.161991	0.871448	4.57e-05	0.0732249	0.941688	-0.0140757	-1.11878	0.264562
5275	ENSRNOG00000008329	Ndufb11	299310	chromosome	X	1	1787266	1789524	protein_coding	Ndufb11	8.50226	-0.0137914	-0.124702	0.901788	0.987849	-0.401266	0.438351	0.359983	0.676433	0	Ndufb11	-2.08e-05	-0.618922	0.536552	2.28e-06	0.0964635	0.923233	0.000341072	0.761133	0.447321	-0.000945183	-0.963084	0.336469	0.0124322	0.560773	0.575573
5276	ENSRNOG00000039837	Jade3	299305	chromosome	X	-1	1885927	1952111	protein_coding	NA	2.12489	-0.163267	-1.27362	0.214876	0.745986	NA	NA	NA	NA	0	NA	1.06e-05	0.221355	0.825003	3.6e-05	1.07774	0.282229	-0.000824741	-1.29175	0.197679	-0.000198653	-0.143221	0.886235	-0.0362609	-1.21111	0.227268
5277	ENSRNOG00000025428	Rp2	NA	chromosome	X	-1	2064486	2116656	protein_coding	Rp2	2.59279	0.0414965	0.382466	0.705449	0.947425	-0.306216	0.4287	0.475048	0.756747	0	Rp2	-3.22e-05	-0.703544	0.482395	-4.95e-05	-1.56161	0.119696	0.000813481	1.3516	0.177769	-0.00207751	-1.5878	0.11364	-0.0270496	-0.977369	0.329554
5278	ENSRNOG00000004150	Slc9a7	317170	chromosome	X	1	2435305	2614770	protein_coding	Slc9a7	2.45292	0.0309235	0.226412	0.82278	0.972049	-0.0872973	0.427595	0.838229	0.93418	0	Slc9a7	8.15e-05	1.48202	0.139638	2.9e-06	0.0732074	0.941702	-0.000972631	-1.32222	0.187345	0.000398887	0.245576	0.806219	-0.00137863	-0.0405175	0.96772
5279	ENSRNOG00000004258	Chst7	302302	chromosome	X	-1	2623024	2657155	protein_coding	Chst7	3.27403	-0.120138	-1.2332	0.229327	0.758056	0.241622	0.427595	0.572026	0.81598	0	Chst7	6.35e-05	1.6541	0.099406	-3.83e-06	-0.139234	0.889382	-0.00131251	-2.58183	0.0104185	0.000135743	0.120496	0.904191	-0.0147303	-0.608324	0.543655
5280	ENSRNOG00000056398	AABR07036855.1	NA	chromosome	X	1	4285857	4287160	protein_coding	NA	3.48361	-0.044208	-0.384952	0.70363	0.947172	NA	NA	NA	NA	0	NA	-7.62e-06	-0.201255	0.840669	7.72e-06	0.292646	0.770045	0.00037998	0.757466	0.44951	0.000342932	0.31367	0.754042	-0.0129373	-0.54693	0.585029
5281	ENSRNOG00000052721	Kdm6a	103689969	chromosome	X	-1	4806277	4945944	protein_coding	Kdm6a	4.46356	-0.00011154	-0.00111553	0.999119	0.999321	0.513279	0.495223	0.299988	0.62626	0	Kdm6a	-1.25e-05	-0.528911	0.597353	-1.83e-05	-1.095	0.274614	6.2e-05	0.194611	0.845861	-0.000677719	-0.98451	0.325851	-0.0273104	-1.82247	0.0698605
5282	ENSRNOG00000003470	Fundc1	363442	chromosome	X	1	5549419	5566127	protein_coding	Fundc1	6.58882	-0.0187829	-0.211089	0.834583	0.975125	0.1568	0.429884	0.715298	0.887972	0	Fundc1	-2.83e-05	-0.950715	0.3427	-2.55e-06	-0.122242	0.90281	0.000423945	1.07144	0.285043	-0.00065048	-0.751974	0.452799	-0.0039334	-0.198261	0.84304
5283	ENSRNOG00000002986	Efhc2	302507	chromosome	X	1	5825711	6026398	protein_coding	Efhc2	2.00271	-0.00673989	-0.0434516	0.965697	0.994578	0.112771	0.451504	0.802767	0.921865	0	Efhc2	4.94e-05	0.588859	0.556507	-3.66e-05	-0.638808	0.523556	0.00233857	2.13705	0.0335998	-0.00159831	-0.663579	0.507593	-0.0224421	-0.42859	0.668678
5284	ENSRNOG00000029778	Maob	25750	chromosome	X	1	6430594	6533534	protein_coding	Maob	6.64968	-0.0556974	-0.628841	0.535335	0.90332	-0.9	0.452769	0.0468374	0.26626	0	Maob	1.22e-05	0.379426	0.704705	4.57e-06	0.201149	0.840753	-0.000155878	-0.364688	0.715664	-0.000906028	-0.968288	0.33387	0.00442566	0.229149	0.818985
5285	ENSRNOG00000002848	Maoa	29253	chromosome	X	-1	6554698	6620722	protein_coding	Maoa	6.8915	-0.0475243	-0.428384	0.672154	0.939935	-0.273514	0.4287	0.523469	0.78603	0	Maoa	2.18e-05	0.743607	0.457838	1.82e-06	0.0875916	0.930274	-5.59e-05	-0.143384	0.886106	-0.000673896	-0.789017	0.430877	-0.00177072	-0.10316	0.917938
5286	ENSRNOG00000002960	LOC100909913	363443	chromosome	X	1	6791136	6815583	protein_coding	Ndp	1.31786	0.0237356	0.199391	0.84362	0.975821	-0.0735616	0.425232	0.862658	0.947061	0	Ndp	-6.21e-06	-0.11704	0.906926	3.51e-05	0.937252	0.34957	-0.000976746	-1.38107	0.168535	0.0013566	0.883618	0.377782	0.0143756	0.431659	0.666449
5287	ENSRNOG00000060946	LOC100910506	29647	chromosome	X	1	9815652	10156155	protein_coding	Cask	1.92279	-0.186538	-1.36215	0.185676	0.723788	-0.00777778	0.447214	0.986124	0.99502	0	Cask	1.24e-05	0.249686	0.803043	-5.69e-06	-0.159924	0.873076	-0.000607876	-0.917852	0.359613	3.11e-05	0.0213221	0.983006	-0.0135734	-0.457943	0.647485
5288	ENSRNOG00000039759	Gpr34	554353	chromosome	X	-1	10023489	10031167	protein_coding	Gpr34	6.45437	0.153169	1.21974	0.234301	0.760732	0.59	0.442217	0.182142	0.50123	0	Gpr34	-2.36e-05	-0.519479	0.603903	-3.45e-05	-1.09263	0.27565	0.00020971	0.346967	0.728918	-0.00202907	-1.55561	0.121111	0.00868557	0.294405	0.768751
5289	ENSRNOG00000023383	Ddx3x	317335	chromosome	X	-1	10400366	10413995	protein_coding	Ddx3x	7.27729	0.0100179	0.0977489	0.922936	0.990398	0.343467	0.431123	0.425637	0.72512	0	Ddx3x	-2.17e-05	-1.11144	0.267487	-1.46e-05	-1.05716	0.291502	0.000130948	0.503948	0.614757	0.000294275	0.516267	0.606141	-0.0190704	-1.55911	0.120534
5290	ENSRNOG00000003261	Usp9x	363445	chromosome	X	-1	10510033	10630297	protein_coding	Usp9x	6.82356	0.00599464	0.0451096	0.96439	0.994578	0.115405	0.4287	0.787777	0.917168	0	Usp9x	9.21e-07	0.0389628	0.968952	1.45e-06	0.0865858	0.931073	-0.000142297	-0.452303	0.651457	0.000370373	0.536843	0.59187	-0.00413039	-0.278524	0.780894
5291	ENSRNOG00000023261	Ube2q2l	317341	chromosome	X	-1	10771112	10772633	protein_coding	Ube2q2l	5.80354	-0.0211152	-0.203371	0.840542	0.975182	0.236667	0.432049	0.583845	0.821925	0	Ube2q2l	4.59e-05	1.24699	0.213609	-5.19e-06	-0.201538	0.840449	-5.09e-05	-0.103667	0.91752	-0.000600718	-0.562587	0.574238	0.0213981	0.932211	0.352338
5292	ENSRNOG00000003792	Med14	317343	chromosome	X	1	10963809	11082565	protein_coding	Med14	3.5084	0.103126	0.808383	0.426733	0.866727	0.136757	0.4287	0.749724	0.901664	0	Med14	1.69e-05	0.560648	0.575558	-2.2e-05	-1.0275	0.305218	-7.38e-05	-0.183835	0.854297	0.000274344	0.310517	0.756436	0.020469	1.12392	0.262378
5293	ENSRNOG00000023187	RGD1565685	317344	chromosome	X	1	11084317	11105588	protein_coding	RGD1565685	4.14801	-0.130239	-1.48306	0.150946	0.688371	NA	NA	NA	NA	0	RGD1565685	3.12e-06	0.104248	0.917059	1.74e-05	0.832231	0.406105	-0.000192894	-0.484508	0.628464	0.000197599	0.227846	0.819959	0.000411358	0.0228567	0.981787
5294	ENSRNOG00000003858	Atp6ap2	302526	chromosome	X	-1	11136939	11164915	protein_coding	Atp6ap2	8.46894	0.0491748	0.492314	0.626927	0.931138	0.204	0.432049	0.636807	0.846684	0	Atp6ap2	-4.54e-06	-0.146698	0.883493	1.92e-06	0.0879467	0.929992	6.39e-05	0.154939	0.876999	-0.000334839	-0.370169	0.711581	-0.0141854	-0.815237	0.415896
5295	ENSRNOG00000034240	Bcor	317346	chromosome	X	1	11648989	11691099	protein_coding	Bcor	2.61498	0.01268	0.0998284	0.921302	0.990253	0.131081	0.427595	0.759183	0.905256	0	Bcor	-1.17e-05	-0.294022	0.768993	1.5e-05	0.525695	0.599585	0.000184337	0.34622	0.729479	0.00025436	0.216793	0.828553	0.00787021	0.348264	0.728004
5296	ENSRNOG00000003228	Mid1ip1	404280	chromosome	X	-1	13114569	13116743	protein_coding	Mid1ip1	5.90632	0.0579669	0.660038	0.515453	0.900333	-0.473117	0.438415	0.28052	0.610392	0	Mid1ip1	-3.57e-05	-1.40078	0.162566	1.17e-05	0.647162	0.518144	0.000191556	0.562921	0.574011	0.000658074	0.883095	0.378064	-0.00447268	-0.279854	0.779876
5297	ENSRNOG00000003229	Tspan7	NA	chromosome	X	-1	13261558	13279099	protein_coding	Tspan7	9.50674	-0.131899	-1.52281	0.140746	0.674322	-0.0117808	0.425232	0.977898	0.992277	0	Tspan7	7.76e-06	0.282038	0.778156	1.69e-06	0.0868729	0.930845	-0.000194333	-0.530664	0.59614	6.43e-05	0.0800586	0.936257	-0.00543283	-0.351097	0.725881
5298	ENSRNOG00000003585	Sytl5	302538	chromosome	X	1	14019961	14109568	protein_coding	Sytl5	0.872946	-0.151954	-0.923375	0.364913	0.840772	-1.16529	0.466338	0.0124613	0.139095	0	Sytl5	0.000130042	1.73134	0.0846696	-9.12e-06	-0.16693	0.867566	-0.00263623	-2.63607	0.0089311	-0.000999288	-0.443942	0.657483	-0.00242106	-0.0520582	0.958534
5299	ENSRNOG00000039666	Srpx	64316	chromosome	X	-1	14150038	14220662	protein_coding	Srpx	0.93841	0.116278	0.631207	0.533813	0.902629	-1.79655	0.514865	0.000484173	0.0237085	1	Srpx	-3.57e-06	-0.0444325	0.964596	2.58e-05	0.464257	0.642884	-0.000386199	-0.365729	0.714888	0.00116046	0.504623	0.614284	0.0599049	1.1749	0.241418
5300	ENSRNOG00000003013	Rpgr	367733	chromosome	X	-1	14271017	14331486	protein_coding	Rpgr	3.42507	-0.144358	-1.38202	0.179572	0.716213	0.20725	0.442154	0.639264	0.847667	0	Rpgr	-4.82e-05	-1.05972	0.290332	2.81e-06	0.088287	0.929722	0.000559626	0.925937	0.355404	-0.000556681	-0.423304	0.672451	-0.0198238	-0.658985	0.510655
5301	ENSRNOG00000003749	Xk	497078	chromosome	X	1	14498119	14534473	protein_coding	Xk	2.53507	0.00797751	0.0665655	0.947474	0.993486	0.928025	0.449142	0.038808	0.24274	0	Xk	2.57e-05	0.835417	0.404309	-3.58e-06	-0.162483	0.871062	7.37e-05	0.179666	0.857566	-0.000305939	-0.33705	0.736372	0.0112868	0.572774	0.567434
5302	ENSRNOG00000003622	Cybb	66021	chromosome	X	1	14578264	14612547	protein_coding	Cybb	-0.373351	0.510059	2.16821	0.0401781	0.459082	-0.632805	0.444067	0.154151	0.463709	0	Cybb	-7.07e-05	-0.787354	0.431847	1.61e-05	0.25588	0.798262	0.000913272	0.781929	0.435023	-0.00270216	-1.037	0.300772	-0.00927495	-0.162411	0.871145
5303	ENSRNOG00000003611	Dynlt3	363448	chromosome	X	-1	14633342	14642424	protein_coding	Dynlt3	8.40708	-0.127794	-1.23281	0.229472	0.758056	0.228	0.432049	0.597696	0.829714	0	Dynlt3	-1.89e-05	-0.571787	0.567999	-1.29e-05	-0.557269	0.577862	0.00021629	0.491517	0.623507	-0.000610776	-0.632892	0.527403	-0.021253	-1.02275	0.307648
5304	ENSRNOG00000032522	RGD1560784	NA	chromosome	X	-1	14889608	14890606	protein_coding	NA	0.647964	-0.0415117	-0.223736	0.824838	0.972498	NA	NA	NA	NA	0	NA	3.89e-05	0.806935	0.420498	7.46e-06	0.216263	0.828966	-0.000119081	-0.185391	0.853078	0.0019192	1.36166	0.174574	-0.00169647	-0.0537658	0.957175
5305	ENSRNOG00000027767	Slc38a5	192208	chromosome	X	-1	14963921	14972675	protein_coding	Slc38a5	-0.370821	0.825529	2.88716	0.00805236	0.231753	1.82519	0.506496	0.000313882	0.0181765	1	Slc38a5	-0.000106472	-1.30372	0.19357	-5.83e-05	-1.011	0.313035	0.000655111	0.611605	0.541375	5.63e-05	0.0236937	0.981116	0.0559367	1.09235	0.27598
5306	ENSRNOG00000004776	Ftsj1	363450	chromosome	X	1	14994016	15002074	protein_coding	Ftsj1	3.60024	-0.0142535	-0.151402	0.880912	0.984811	-0.557368	0.433468	0.198501	0.5193	0	Ftsj1	3.91e-05	1.15441	0.249474	1.49e-05	0.62527	0.532387	-9.53e-05	-0.210201	0.833688	0.000640272	0.651285	0.515482	0.021691	1.04798	0.295897
5307	ENSRNOG00000004819	Porcn	317368	chromosome	X	1	15035569	15048440	protein_coding	Porcn	4.93629	0.238622	1.84476	0.0773279	0.581086	0.575789	0.435286	0.185907	0.505491	0	Porcn	1.75e-05	0.632176	0.52787	-9.83e-07	-0.0498708	0.960267	-9.47e-05	-0.256118	0.798078	0.000673947	0.832675	0.405851	0.0300205	1.74545	0.0824249
5308	ENSRNOG00000004903	Ebp	117278	chromosome	X	1	15049462	15055781	protein_coding	Ebp	3.43313	0.0399434	0.468509	0.643607	0.931416	0.71557	0.444374	0.107335	0.391361	0	Ebp	1.58e-05	0.54001	0.589688	-1.15e-05	-0.55944	0.576382	0.000143105	0.367522	0.713552	0.000326449	0.384536	0.70092	0.0335283	1.847	0.0662076
5309	ENSRNOG00000005303	Tbc1d25	302552	chromosome	X	1	15064594	15088589	protein_coding	Tbc1d25	1.56013	0.0202355	0.144308	0.88645	0.985612	0.518205	0.437944	0.236703	0.56499	0	Tbc1d25	5.6e-06	0.173305	0.862557	-7.75e-06	-0.334942	0.737961	0.000231631	0.539248	0.590213	0.00015583	0.164317	0.869619	-0.00856522	-0.417786	0.676547
5310	ENSRNOG00000005387	Rbm3	114488	chromosome	X	1	15098904	15102340	protein_coding	Rbm3	7.88531	0.130004	1.22054	0.234001	0.760194	2.50739	0.57332	1.22293e-05	0.00276071	1	Rbm3	-8.84e-05	-1.2601	0.208849	-2.71e-05	-0.546559	0.585188	0.000408913	0.437338	0.662257	-0.00105884	-0.516824	0.605752	0.0330254	0.749069	0.454686
5311	ENSRNOG00000039587	Wdr13	317370	chromosome	X	1	15113878	15122146	protein_coding	Wdr13	4.94706	-0.0644791	-0.604383	0.551205	0.90994	-0.0513699	0.425232	0.903846	0.962943	0	Wdr13	1.71e-05	0.615048	0.539103	4.37e-06	0.220684	0.825526	-0.000435217	-1.17378	0.24164	8.78e-05	0.107779	0.91426	-0.0292511	-1.71937	0.0870767
5312	ENSRNOG00000031058	Was	317371	chromosome	X	1	15155230	15164105	protein_coding	Was	-0.534977	0.315282	1.38132	0.179781	0.716319	0.571579	0.435286	0.189145	0.508934	0	Was	-8.92e-05	-1.29348	0.197081	-5.39e-05	-1.09635	0.274024	0.00115455	1.2597	0.208994	0.000587556	0.290895	0.771382	0.0394231	0.909542	0.364147
5313	ENSRNOG00000039576	Suv39h1l1	302553	chromosome	X	1	15171499	15185191	protein_coding	Suv39h1l1	1.48706	-0.0790795	-0.470652	0.642097	0.931416	NA	NA	NA	NA	0	Suv39h1l1	9.16e-05	3.00349	0.00294991	5.07e-06	0.228291	0.819614	-0.000179963	-0.433628	0.664946	0.00107262	1.17503	0.241142	0.0389268	2.00142	0.0466837
5314	ENSRNOG00000039571	Glod5	302554	chromosome	X	1	15225645	15240329	protein_coding	Glod5	-0.0669182	0.0181206	0.0750647	0.940779	0.993016	0.908675	0.455489	0.0460489	0.264748	0	NA	NA	NA	NA	NA	NA	NA	NA	NA	NA	NA	NA	NA	NA	NA	NA
5315	ENSRNOG00000048738	LOC108348065	84581	chromosome	X	1	15295473	15316671	protein_coding	Hdac6	-0.397296	0.315715	1.29396	0.207872	0.743976	0.323333	0.431123	0.453267	0.743912	0	Hdac6	5.79e-05	0.920784	0.358083	3.84e-05	0.84954	0.396426	-0.00210745	-2.53484	0.0118828	-9.92e-05	-0.053343	0.957503	0.0637475	1.64697	0.101118
5316	ENSRNOG00000007766	Pqbp1	302557	chromosome	X	1	15348138	15453130	protein_coding	Pqbp1	6.37439	-0.0598576	-0.6894	0.497119	0.895398	0.0132432	0.4287	0.975356	0.990981	0	Pqbp1	-1.59e-06	-0.0486943	0.961203	3.49e-06	0.152494	0.878925	0.00011839	0.273211	0.784925	-0.00138114	-1.46446	0.144371	0.00422285	0.213674	0.831016
5317	ENSRNOG00000024801	Slc35a2	100158233	chromosome	X	-1	15453186	15461713	protein_coding	Slc35a2	3.49364	-0.0231749	-0.241994	0.810821	0.970789	0.333333	0.432049	0.440401	0.73555	0	Slc35a2	-7.38e-06	-0.330708	0.741152	-9.33e-07	-0.0589152	0.953069	0.000114807	0.386608	0.699387	0.0019237	3.01468	0.00284712	-0.0024674	-0.174618	0.861555
5318	ENSRNOG00000008177	Pim2	317366	chromosome	X	-1	15462016	15467875	protein_coding	Pim2	4.11349	0.101859	0.860532	0.397928	0.854743	-0.28506	0.448021	0.524604	0.786935	0	Pim2	3.89e-05	1.49436	0.136389	2.02e-05	1.08374	0.279568	-0.000244752	-0.70223	0.483212	0.00194833	2.58272	0.0103924	-0.00514805	-0.304774	0.760852
5319	ENSRNOG00000008764	Otud5	363452	chromosome	X	-1	15471211	15504165	protein_coding	Otud5	5.48331	-0.0817125	-0.848248	0.404599	0.859976	0.23775	0.446654	0.594525	0.827859	0	Otud5	7.73e-06	0.376043	0.707215	5.12e-06	0.351709	0.725365	-0.000401929	-1.47323	0.141991	0.000515642	0.859828	0.390737	-0.013017	-1.02129	0.308339
5320	ENSRNOG00000039544	Kcnd1	116695	chromosome	X	-1	15506724	15520712	protein_coding	Kcnd1	1.159	0.247819	1.59097	0.124576	0.657758	0.785	0.447214	0.0792057	0.341349	0	Kcnd1	2.8e-05	0.61967	0.53606	-2.25e-05	-0.689908	0.490918	-0.000508713	-0.846213	0.398272	-0.000627192	-0.466278	0.641437	0.0192877	0.734856	0.463278
5321	ENSRNOG00000009071	Gripap1	116493	chromosome	X	-1	15523929	15553720	protein_coding	Gripap1	6.02929	0.110097	1.02787	0.31416	0.815634	0.747564	0.441007	0.0900508	0.36137	0	Gripap1	5.97e-06	0.30219	0.762767	-4.5e-06	-0.321499	0.748112	-0.000121444	-0.461711	0.644704	0.000993834	1.73315	0.0843467	-0.00656556	-0.514385	0.607545
5322	ENSRNOG00000009605	Tfe3	317376	chromosome	X	-1	15575934	15587419	protein_coding	Tfe3	1.75682	-0.128634	-0.747857	0.461741	0.883518	0.552235	0.449313	0.219047	0.543193	0	Tfe3	2.64e-05	0.820444	0.412772	1.12e-05	0.486496	0.627059	-0.000427695	-0.996639	0.319938	0.0014457	1.5334	0.126488	0.00586474	0.317344	0.75131
5323	ENSRNOG00000009687	Ccdc120	317377	chromosome	X	1	15598652	15617665	protein_coding	Ccdc120	1.23317	0.029644	0.194415	0.847471	0.976974	-0.686456	0.444374	0.122402	0.414827	0	Ccdc120	3.72e-05	0.99788	0.319337	-2.97e-05	-1.10048	0.272225	0.000123517	0.247413	0.804799	0.000508535	0.459494	0.646293	0.0575341	2.57072	0.010867
5324	ENSRNOG00000057147	Praf2	367743	chromosome	X	-1	15618991	15620841	protein_coding	Praf2	3.41436	-0.0478358	-0.368329	0.715826	0.950413	1.01	0.458258	0.0275243	0.205589	0	Praf2	6.16e-06	0.230979	0.817527	1.27e-05	0.667519	0.505081	-0.000150317	-0.42256	0.672993	0.0014139	1.8249	0.0692524	0.00320161	0.189862	0.849607
5325	ENSRNOG00000009749	Wdr45	302559	chromosome	X	-1	15621209	15627235	protein_coding	Wdr45	5.18916	0.0097462	0.121964	0.903933	0.987849	0.531169	0.438415	0.225679	0.551208	0	Wdr45	3.18e-05	0.886573	0.376192	1.71e-05	0.676164	0.499587	0.000196978	0.411435	0.681119	-0.000274266	-0.262904	0.792849	0.00315872	0.177156	0.859563
5326	ENSRNOG00000022939	Gpkow	679890	chromosome	X	-1	15636563	15651332	protein_coding	Gpkow	5.55644	-0.0127976	-0.193694	0.848029	0.977094	-0.455263	0.435286	0.29561	0.622338	0	Gpkow	1.02e-06	0.0399226	0.968188	-1.87e-06	-0.103499	0.917653	0.000259897	0.764511	0.445309	0.000202106	0.271534	0.786212	-0.0126239	-0.940537	0.348064
5327	ENSRNOG00000010092	Magix	317379	chromosome	X	1	15669191	15676050	protein_coding	Magix	0.219207	-0.130578	-0.709184	0.484977	0.893417	-0.555309	0.449966	0.217161	0.541067	0	Magix	-7.92e-05	-0.761875	0.446879	-5.36e-05	-0.738	0.461234	0.00125614	0.918864	0.359084	-0.00121571	-0.405366	0.685567	-0.115529	-1.74511	0.0824837
5328	ENSRNOG00000039496	Plp2	302562	chromosome	X	1	15679254	15682652	protein_coding	Plp2	0.141138	-0.273535	-1.72555	0.0971566	0.620781	-0.773671	0.442662	0.0805038	0.34488	0	Plp2	8.07e-05	1.06238	0.289127	4.92e-05	0.919239	0.358892	0.000228629	0.22598	0.821408	0.00484624	2.22531	0.0269852	0.0058831	0.119941	0.904649
5329	ENSRNOG00000059720	Syp	24804	chromosome	X	-1	15695566	15707436	protein_coding	Syp	9.44436	-0.00419384	-0.0421835	0.966698	0.994578	0.665641	0.441443	0.131586	0.429243	0	Syp	1.32e-06	0.0528769	0.957874	-8.11e-06	-0.458259	0.647181	4e-05	0.119982	0.904597	-0.000224863	-0.307382	0.758818	-0.00655123	-0.434239	0.664578
5330	ENSRNOG00000010846	Ccdc22	317381	chromosome	X	1	15742978	15754925	protein_coding	Ccdc22	4.2795	-0.00510295	-0.034419	0.972825	0.995424	0.0608108	0.4287	0.887199	0.956733	0	Ccdc22	-4.55e-06	-0.123063	0.90216	1.79e-05	0.687972	0.492134	0.000369565	0.753325	0.451989	-4.57e-05	-0.0426956	0.965979	-0.000412935	-0.0203943	0.983749
5331	ENSRNOG00000028611	AABR07037203.1	NA	chromosome	X	-1	15948853	15950397	processed_pseudogene	RGD1566093	-0.249592	-0.0588164	-0.401691	0.691431	0.945528	NA	NA	NA	NA	0	RGD1566093	7.45e-05	1.4917	0.137083	6.67e-05	1.87857	0.0615141	-0.000693686	-1.04398	0.29754	0.00252011	1.72159	0.0864259	0.0579717	1.87224	0.0626171
5332	ENSRNOG00000002844	Usp27x	NA	chromosome	X	1	15988604	15990484	protein_coding	Usp27x	2.86875	-0.151001	-1.2876	0.210043	0.744546	-0.626747	0.445864	0.159816	0.471198	0	Usp27x	4.82e-05	1.53652	0.125721	1.93e-05	0.856501	0.392574	-0.00108627	-2.61125	0.00958628	0.000372758	0.402537	0.687645	0.00127437	0.0636854	0.949284
5333	ENSRNOG00000002959	Shroom4	317391	chromosome	X	-1	16719803	16929907	protein_coding	Shroom4	1.01867	0.0178058	0.110652	0.912803	0.989242	0.272692	0.441007	0.536351	0.795484	0	Shroom4	2.35e-05	0.470616	0.63834	-2.21e-05	-0.621878	0.534612	-0.000589914	-0.88435	0.377388	-0.000855597	-0.578549	0.563433	0.0380482	1.28662	0.199697
5334	ENSRNOG00000002984	Bmp15	59302	chromosome	X	1	17016778	17023418	protein_coding	Bmp15	0.183652	0.0182645	0.129504	0.898027	0.987275	-1.48959	0.492391	0.00248452	0.0587079	1	Bmp15	-7.43e-05	-1.02947	0.304289	2.45e-05	0.480997	0.630956	-0.000328414	-0.341976	0.732667	0.000914764	0.43765	0.662031	-0.0198624	-0.438423	0.661547
5335	ENSRNOG00000046053	Nudt10	367747	chromosome	X	1	17171605	17215100	protein_coding	Nudt10	5.6018	0.146886	1.80109	0.0841443	0.596039	0.217808	0.425232	0.608503	0.833727	0	Nudt10	1.22e-06	0.0444987	0.964544	-1.46e-05	-0.761561	0.447069	-1.83e-06	-0.00499082	0.996022	-0.000574575	-0.718587	0.473091	0.0078817	0.444456	0.657188
5336	ENSRNOG00000048573	Nudt11	367747	chromosome	X	1	17540458	17540952	protein_coding	Nudt10	0.394307	-0.0178119	-0.106368	0.916166	0.989768	0.217808	0.425232	0.608503	0.833727	0	Nudt10	-7.85e-05	-1.28848	0.198812	-5.36e-05	-1.25363	0.211194	0.000552914	0.684189	0.494512	-0.00105697	-0.596368	0.551488	0.00303654	0.0782845	0.937679
5337	ENSRNOG00000030868	LOC367746	NA	chromosome	X	1	18163358	18164065	protein_coding	NA	0.00849182	-0.0132563	-0.0531372	0.958058	0.994184	NA	NA	NA	NA	0	NA	-1.13e-05	-0.101405	0.919313	-1.42e-05	-0.183576	0.854501	0.00114531	0.77873	0.436901	0.000241452	0.0748837	0.940369	0.0836645	1.16165	0.246748
5338	ENSRNOG00000003099	Ubqln2	317396	chromosome	X	-1	18723341	18726732	protein_coding	Ubqln2	5.35318	0.262991	1.49852	0.146909	0.682844	0.067561	0.450609	0.880818	0.953638	0	Ubqln2	6.34e-06	0.21152	0.83266	-1.36e-05	-0.639707	0.522972	0.000110979	0.277849	0.781366	0.000853002	0.975653	0.330213	0.0150209	0.850951	0.395803
5339	ENSRNOG00000003158	AABR07037343.1	NA	chromosome	X	1	18998532	18998885	protein_coding	RGD1562863	0.790556	0.172888	0.763758	0.452383	0.877275	NA	NA	NA	NA	0	NA	NA	NA	NA	NA	NA	NA	NA	NA	NA	NA	NA	NA	NA	NA	NA
5340	ENSRNOG00000003178	Mageh1	367767	chromosome	X	1	19243759	19245007	protein_coding	Mageh1	7.36678	-0.0328456	-0.339218	0.737367	0.955942	0.241622	0.427595	0.572026	0.81598	0	Mageh1	-7.79e-07	-0.0234131	0.98134	-3.25e-06	-0.138569	0.889907	-5.51e-05	-0.124364	0.901131	-0.0011251	-1.16533	0.245036	0.0235424	1.13201	0.25897
5341	ENSRNOG00000002509	Gnl3l	100034253	chromosome	X	-1	20034882	20070578	protein_coding	Gnl3l	7.21126	-0.0649682	-0.555779	0.583457	0.91741	-0.394868	0.4321	0.360803	0.676646	0	Gnl3l	2.47e-05	0.856226	0.392722	3.26e-05	1.60367	0.110101	-0.000342355	-0.891506	0.373546	0.000487185	0.577772	0.563957	-0.0165876	-1.14823	0.252229
5342	ENSRNOG00000062226	Rn60_X_0201.3	NA	chromosome	X	-1	20081812	20082203	processed_pseudogene	LOC685282	-0.64783	0.402515	1.36205	0.185707	0.723788	NA	NA	NA	NA	0	NA	NA	NA	NA	NA	NA	NA	NA	NA	NA	NA	NA	NA	NA	NA	NA
5343	ENSRNOG00000038970	Fgd1	NA	chromosome	X	1	20100942	20143871	processed_transcript	Fgd1	-0.0221421	0.0774735	0.388385	0.701122	0.946274	-0.843793	0.464857	0.0694982	0.32174	0	Fgd1	7.37e-05	1.46978	0.142923	2.41e-05	0.658868	0.510611	-0.000517821	-0.767552	0.443504	0.00185312	1.24637	0.213837	0.0289924	0.98447	0.32606
5344	ENSRNOG00000002556	Tsr2	317418	chromosome	X	-1	20144432	20232639	protein_coding	Tsr2	4.48394	-0.0509903	-0.417069	0.680299	0.942262	-0.514026	0.435741	0.238136	0.567051	0	Tsr2	5.79e-05	1.26786	0.206069	1.98e-05	0.617986	0.537169	0.000109494	0.179012	0.858078	-0.000104568	-0.0789205	0.937161	-0.009106	-0.325789	0.74492
5345	ENSRNOG00000002537	Wnk3	317420	chromosome	X	1	20316893	20454357	protein_coding	Wnk3	0.0375798	-0.392196	-1.45403	0.158765	0.697506	0.482667	0.432049	0.263927	0.593483	0	Wnk3	3.3e-05	0.417218	0.67689	2.12e-05	0.37086	0.711069	-0.00148866	-1.40757	0.160546	-0.00102727	-0.437447	0.662178	-0.0212055	-0.449553	0.653514
5346	ENSRNOG00000062231	FAM120C	NA	chromosome	X	1	20484517	21015836	protein_coding	FAM120C	4.30469	-0.064334	-0.610714	0.547074	0.908737	NA	NA	NA	NA	0	FAM120C	3.77e-05	1.41506	0.158341	2.51e-05	1.32806	0.185418	-0.000641164	-1.8116	0.0712909	0.000779922	0.999834	0.318392	-0.00443602	-0.260626	0.794646
5347	ENSRNOG00000049908	Fam104b	NA	chromosome	X	-1	20733922	20866251	antisense	Fam104b	5.86714	0.0525521	0.508487	0.615709	0.927583	NA	NA	NA	NA	0	Fam104b	-3.46e-05	-0.969075	0.333478	-2.87e-05	-1.16556	0.244947	0.000547977	1.15825	0.247908	-0.00195955	-1.91717	0.0563976	-0.00442473	-0.188184	0.850921
5348	ENSRNOG00000002708	Phf8	317425	chromosome	X	1	21063562	21168750	protein_coding	Phf8	2.68913	-0.0346436	-0.304032	0.763699	0.960102	0.176486	0.4287	0.680575	0.869421	0	Phf8	5.16e-06	0.145202	0.884672	-1.18e-05	-0.462721	0.643983	-0.000159601	-0.336458	0.736818	0.00134202	1.29147	0.197777	0.0004735	0.0228344	0.981805
5349	ENSRNOG00000024763	LOC685431	NA	chromosome	X	-1	21312922	21314225	pseudogene	LOC685431	-0.00845365	0.243182	1.32288	0.198221	0.736372	NA	NA	NA	NA	0	LOC685431	7.41e-05	1.21987	0.223706	6.15e-05	1.42842	0.154469	-0.000313765	-0.386659	0.699349	0.0044772	2.56282	0.0109904	0.0534411	1.42438	0.155877
5350	ENSRNOG00000061262	Huwe1	NA	chromosome	X	1	21499934	21598876	protein_coding	Huwe1	3.80445	-0.172209	-1.02427	0.315823	0.815634	0.227027	0.4287	0.59641	0.829357	0	Huwe1	2.62e-05	0.395972	0.692475	2.78e-05	0.59217	0.554293	-0.0013464	-1.53402	0.126334	0.00072678	0.376069	0.707196	0.00787523	0.20278	0.839511
5351	ENSRNOG00000003049	Hsd17b10	63864	chromosome	X	1	21696772	21699241	protein_coding	Hsd17b10	7.99635	0.00813133	0.0705024	0.944372	0.993016	-0.478684	0.433468	0.269458	0.598251	0	Hsd17b10	-7.64e-06	-0.19965	0.841923	-2.46e-06	-0.0912334	0.927383	-6.32e-05	-0.124092	0.901346	-0.00127649	-1.15196	0.250478	0.0259659	1.11572	0.265865
5352	ENSRNOG00000003081	Ribc1	317431	chromosome	X	-1	21698011	21710678	protein_coding	Ribc1	2.20944	-0.0185572	-0.132586	0.895615	0.986701	-0.108101	0.442662	0.80707	0.923089	0	Ribc1	1.37e-05	0.239456	0.810956	-2.46e-05	-0.614443	0.539504	0.0014695	1.94663	0.0527398	0.000610705	0.37141	0.710658	0.0142673	0.39045	0.696615
5353	ENSRNOG00000003139	Smc1a	63996	chromosome	X	1	21711019	21755525	protein_coding	Smc1a	4.09146	0.00962211	0.0665927	0.947452	0.993486	0.080411	0.425232	0.850015	0.940603	0	Smc1a	2.67e-05	0.807663	0.42008	7.65e-06	0.325994	0.744712	-0.00058336	-1.32839	0.185304	0.00112725	1.17011	0.243112	0.0173116	0.908921	0.364473
5354	ENSRNOG00000058975	Iqsec2	685244	chromosome	X	1	22212132	22294402	protein_coding	Iqsec2	4.44527	0.0548778	0.332181	0.742608	0.956624	0.772025	0.443519	0.0817392	0.347157	0	Iqsec2	4.69e-05	0.829183	0.40782	-2.43e-05	-0.605454	0.545449	-0.00106295	-1.41384	0.158697	-0.000749528	-0.453175	0.65083	0.0349063	1.0244	0.306869
5355	ENSRNOG00000057706	Kdm5c	NA	chromosome	X	1	22302485	22348627	protein_coding	NA	2.60227	-0.10533	-0.720553	0.478077	0.890403	NA	NA	NA	NA	0	NA	1.73e-05	0.399898	0.689585	1.72e-05	0.555508	0.579064	-0.000637273	-1.10104	0.271975	0.00130821	1.03299	0.302644	0.00500489	0.20229	0.839893
5356	ENSRNOG00000056849	Kantr	NA	chromosome	X	-1	22369521	22399901	lincRNA	Kantr	0.524422	-0.274899	-1.49529	0.147746	0.684498	NA	NA	NA	NA	0	Kantr	1.19e-05	0.195849	0.844893	2.13e-05	0.490853	0.623978	-0.000875935	-1.07929	0.281535	-0.000531782	-0.297639	0.766235	0.0366572	0.945058	0.345757
5357	ENSRNOG00000061782	Tspyl2	302612	chromosome	X	-1	22408118	22413741	protein_coding	Tspyl2	6.05378	-0.114568	-0.899099	0.377446	0.846118	0.0005	0.444972	0.999103	0.999479	0	Tspyl2	3.43e-05	1.32818	0.185371	1.22e-05	0.666374	0.505811	-4.8e-05	-0.139272	0.889351	0.000792352	1.05069	0.294454	-0.00882463	-0.562335	0.57451
5358	ENSRNOG00000060137	Gpr173	NA	chromosome	X	-1	22415997	22440643	protein_coding	NA	3.33872	0.0284169	0.278576	0.782933	0.965601	NA	NA	NA	NA	0	NA	2.59e-05	0.864937	0.387932	-1.88e-05	-0.886909	0.376014	-4.61e-05	-0.11594	0.907797	-0.00171138	-1.96158	0.0509609	0.0132126	0.721523	0.471421
5359	ENSRNOG00000048486	AABR07037510.1	NA	chromosome	X	1	22788660	22791760	protein_coding	NA	0.473565	-0.181983	-0.899193	0.377396	0.846118	NA	NA	NA	NA	0	NA	NA	NA	NA	NA	NA	NA	NA	NA	NA	NA	NA	NA	NA	NA	NA
5360	ENSRNOG00000047491	AABR07037520.1	NA	chromosome	X	1	23081125	23090507	protein_coding	NA	5.15873	0.182311	1.46836	0.154864	0.694296	NA	NA	NA	NA	0	NA	4.84e-05	1.59363	0.112329	1.9e-05	0.878331	0.380642	-0.000222387	-0.546296	0.585367	0.00050285	0.564103	0.573208	0.00454705	0.255962	0.79824
5361	ENSRNOG00000000166	Apex2	317628	chromosome	X	1	23146085	23166675	protein_coding	Apex2	1.02978	-0.0775242	-0.494426	0.625457	0.930733	-0.0972973	0.427595	0.82	0.928534	0	Apex2	5.4e-05	1.22273	0.222625	9.17e-05	2.96862	0.00329397	-0.00130409	-2.20819	0.0281714	0.00315276	2.48357	0.0136872	0.00816482	0.295197	0.768146
5362	ENSRNOG00000000167	Alas2	25748	chromosome	X	-1	23167696	23187341	protein_coding	Alas2	1.28031	-0.233196	-0.846928	0.40532	0.860223	0.743614	0.455224	0.102361	0.38264	0	Alas2	-8.24e-05	-0.57763	0.564052	0.000180885	1.88014	0.0612989	-0.00374232	-2.03624	0.0428185	0.00014794	0.0363942	0.970998	0.0916887	1.02446	0.30684
5363	ENSRNOG00000024322	Shroom2	317435	chromosome	X	-1	23478871	23649466	protein_coding	Shroom2	3.7423	-0.0460157	-0.276723	0.784339	0.965963	1.05774	0.454999	0.0200877	0.177773	0	Shroom2	2.46e-05	0.784359	0.433598	-6.2e-06	-0.2776	0.781558	-0.000455605	-1.08951	0.277017	0.00121771	1.33034	0.184662	-0.0009387	-0.0499102	0.960243
5364	ENSRNOG00000003543	Gpr143	302619	chromosome	X	1	23668363	23693162	protein_coding	Gpr143	0.998443	0.111303	0.66428	0.512782	0.899637	0.502208	0.435741	0.2491	0.579725	0	Gpr143	-9.96e-05	-1.19584	0.232931	-3.38e-05	-0.583604	0.560034	0.00222976	2.04154	0.0422845	0.000814836	0.340011	0.734144	0.000480213	0.00899361	0.992833
5365	ENSRNOG00000024250	Wwc3	317439	chromosome	X	1	24891156	24988741	protein_coding	Wwc3	2.60346	-0.0518535	-0.40784	0.686971	0.944234	-0.595065	0.437822	0.1741	0.490282	0	Wwc3	-7.84e-06	-0.263926	0.792062	-9.96e-06	-0.469233	0.639329	-0.000149545	-0.377588	0.706069	0.000602783	0.691947	0.489636	-0.0026009	-0.141513	0.887606
5366	ENSRNOG00000003533	Clcn4	60586	chromosome	X	1	25016401	25080410	protein_coding	Clcn4	7.16331	0.108572	1.29082	0.208945	0.743976	1.47777	0.480802	0.00211531	0.0540679	1	Clcn4	-1.3e-05	-0.750794	0.453508	-3.5e-05	-2.90671	0.00399377	0.000365991	1.59394	0.112258	-0.000816538	-1.62169	0.106176	-0.0207761	-1.89973	0.0588913
5367	ENSRNOG00000003613	Mid1	54252	chromosome	X	-1	25458771	25628272	protein_coding	Mid1	4.21648	0.0269192	0.230818	0.819393	0.971995	-0.912716	0.449142	0.0421402	0.25281	0	Mid1	2.06e-05	0.650796	0.515798	-2.37e-05	-1.06388	0.288451	-0.000208426	-0.492982	0.622474	0.0006064	0.655025	0.513076	0.0100095	0.507444	0.612396
5368	ENSRNOG00000025910	Hccs	317444	chromosome	X	1	26294066	26303461	protein_coding	Hccs	6.91279	-0.0988392	-0.854424	0.401236	0.857854	-0.965181	0.451504	0.0325408	0.225253	0	Hccs	1.89e-05	0.562253	0.574465	1.1e-05	0.465186	0.642219	3.55e-05	0.079534	0.936674	-0.000623063	-0.640673	0.522343	0.0119209	0.558454	0.577152
5369	ENSRNOG00000003956	Arhgap6	100363276	chromosome	X	-1	26315878	26376467	protein_coding	Arhgap6	1.53381	-0.141997	-0.76022	0.454455	0.87882	-0.553333	0.437944	0.206417	0.529511	0	Arhgap6	-7.94e-05	-1.22612	0.221346	6.81e-05	1.48547	0.138729	-0.000803027	-0.931381	0.352587	0.0027651	1.46852	0.143266	-0.0611327	-1.50233	0.134572
5370	ENSRNOG00000004016	Msl3	317464	chromosome	X	1	27015884	27033555	protein_coding	Msl3	6.11952	-0.117826	-1.27649	0.213879	0.745473	0.816	0.451664	0.0708162	0.324335	0	Msl3	-7.07e-06	-0.23714	0.81275	2.69e-06	0.128753	0.897661	0.000116348	0.293732	0.769215	-0.000528157	-0.612406	0.540846	-0.00875233	-0.479162	0.632341
5371	ENSRNOG00000004118	Frmpd4	302656	chromosome	X	1	28072826	28204260	protein_coding	Frmpd4	4.09576	-0.290372	-2.16006	0.0408702	0.462212	0.468701	0.435741	0.282087	0.611612	0	Frmpd4	2.54e-05	0.627095	0.53119	6.28e-06	0.217767	0.827795	-0.000861774	-1.60126	0.110628	-0.000178946	-0.150968	0.880127	-0.0154807	-0.634252	0.526633
5372	ENSRNOG00000004160	Prps2	24689	chromosome	X	1	28435507	28472880	protein_coding	Prps2	5.10363	-0.115012	-1.14684	0.262644	0.783476	0.391867	0.431123	0.363379	0.678707	0	Prps2	1.36e-05	0.313068	0.7545	1.56e-05	0.510561	0.610127	0.000184523	0.320035	0.749219	0.000243111	0.192768	0.847303	-0.0215487	-0.798486	0.425525
5373	ENSRNOG00000004249	Tlr7	317468	chromosome	X	1	28486869	28512957	protein_coding	Tlr7	1.87364	0.252604	1.52622	0.139898	0.674322	0.706329	0.441516	0.109647	0.395182	0	Tlr7	-7.21e-06	-0.142946	0.886452	-6.95e-05	-1.97588	0.0493118	0.000896046	1.34696	0.179257	-0.00309595	-2.11025	0.0358662	-0.00936224	-0.303981	0.761455
5374	ENSRNOG00000047931	Tmsb4x	81814	chromosome	X	1	28593405	28595395	protein_coding	Tmsb4x	13.2499	0.0606862	0.412064	0.683914	0.943332	-0.3616	0.429884	0.40026	0.706958	0	Tmsb4x	-5.8e-05	-1.16411	0.245529	-2.95e-05	-0.835822	0.404085	0.000268645	0.403936	0.686618	-0.000853078	-0.584858	0.55919	0.0205442	0.66164	0.508955
5375	ENSRNOG00000052695	LOC102549869	NA	chromosome	X	-1	28686163	28698844	lincRNA	LOC102549869	0.961932	0.190533	1.04594	0.305909	0.812888	NA	NA	NA	NA	0	LOC102549869	1.44e-05	0.178858	0.858199	1.48e-05	0.265893	0.790549	-0.000615052	-0.574733	0.566007	-0.0033299	-1.43614	0.152257	0.0345983	0.670079	0.503572
5376	ENSRNOG00000004275	Egfl6	317470	chromosome	X	1	29430831	29488739	protein_coding	Egfl6	2.16147	0.0681553	0.393487	0.697399	0.945971	-0.204247	0.425232	0.631001	0.845173	0	Egfl6	-5.61e-06	-0.0798316	0.936437	1.44e-05	0.29029	0.771844	-0.000309278	-0.33281	0.739567	-0.00283087	-1.38721	0.166659	-0.0414764	-0.942037	0.347298
5377	ENSRNOG00000004531	Tceanc	367782	chromosome	X	1	29504349	29505425	protein_coding	Tceanc	0.584805	0.0835106	0.542807	0.59222	0.919602	0.78	0.453411	0.085379	0.353761	0	Tceanc	-7.13e-05	-0.827674	0.408673	5.02e-06	0.0838666	0.933232	-0.000170095	-0.148983	0.881691	-0.00138046	-0.557872	0.577449	-0.0709713	-1.33146	0.184537
5378	ENSRNOG00000030443	Rab9a	84589	chromosome	X	1	29525256	29547294	protein_coding	Rab9a	5.79689	0.0285288	0.254573	0.8012	0.968792	-0.14973	0.427595	0.726213	0.893528	0	Rab9a	-3.75e-05	-1.19572	0.232981	-1.13e-05	-0.511018	0.609808	0.000118736	0.283457	0.777069	-0.00199619	-2.20857	0.0281452	-0.0041238	-0.202198	0.839965
5379	ENSRNOG00000042276	Trappc2	501550	chromosome	X	-1	29550873	29556610	protein_coding	Trappc2	8.66388	0.168232	1.31002	0.202468	0.741557	1.56667	0.503322	0.00185415	0.0499908	1	Trappc2	-2.62e-05	-0.667744	0.504935	-2.74e-05	-0.990958	0.322703	-3.85e-05	-0.073816	0.941218	-0.00175638	-1.54324	0.124083	-0.00294585	-0.113618	0.909653
5380	ENSRNOG00000004574	Ofd1	302661	chromosome	X	1	29562165	29602925	protein_coding	Ofd1	4.18065	-0.0475322	-0.568524	0.574909	0.916634	-0.117333	0.431123	0.785501	0.916369	0	Ofd1	1.43e-06	0.0465487	0.962911	3.25e-05	1.51895	0.13009	-0.000267995	-0.657551	0.511454	-0.00050191	-0.565767	0.572078	-0.00657003	-0.343818	0.73134
5381	ENSRNOG00000004613	Gpm6b	192179	chromosome	X	-1	29607075	29648403	protein_coding	Gpm6b	9.47601	-0.0356186	-0.469581	0.642852	0.931416	-0.623636	0.436931	0.153491	0.46315	0	Gpm6b	-1.04e-05	-0.367553	0.713529	-1.08e-05	-0.540105	0.589625	0.000251857	0.671228	0.502717	-0.000641755	-0.779909	0.436208	-0.0236704	-1.55457	0.121611
5382	ENSRNOG00000029038	Gemin8	363462	chromosome	X	-1	29806606	29825439	protein_coding	Gemin8	4.35495	0.0596253	0.87086	0.392375	0.854034	0.262105	0.435286	0.547077	0.800921	0	Gemin8	-4.19e-06	-0.131336	0.895619	-7.38e-06	-0.329054	0.742401	0.000553072	1.30633	0.192683	-0.000442413	-0.476734	0.633983	-0.0144581	-0.823602	0.411136
5383	ENSRNOG00000003313	Glra2	24397	chromosome	X	-1	30612903	30831483	protein_coding	Glra2	3.35056	-0.4769	-2.44758	0.021995	0.355924	-1.18586	0.481883	0.013859	0.147724	1	Glra2	7.94e-05	1.21003	0.227453	0.000111381	2.44465	0.0152187	-0.00164764	-1.87414	0.0621193	0.00349505	1.84408	0.0663977	0.0341006	0.824615	0.410562
5384	ENSRNOG00000003346	Fancb	501552	chromosome	X	-1	31124018	31140711	protein_coding	Fancb	2.16291	-0.0908055	-0.654427	0.518999	0.900333	-0.534737	0.433468	0.217343	0.541285	0	Fancb	2.86e-05	0.420965	0.674155	4.27e-05	0.927252	0.354726	0.000273408	0.304836	0.760754	4.81e-06	0.00247195	0.99803	0.00909056	0.2122	0.832164
5385	ENSRNOG00000003350	Mospd2	363463	chromosome	X	1	31140960	31182816	protein_coding	Mospd2	3.76514	0.111322	0.992853	0.33059	0.821611	-0.098642	0.448317	0.82585	0.930508	0	Mospd2	-4.82e-05	-0.726076	0.468496	-2.25e-05	-0.482036	0.630219	0.00112192	1.27908	0.202097	0.000183185	0.0954416	0.924043	-0.0626916	-1.46286	0.145057
5386	ENSRNOG00000003554	Piga	363464	chromosome	X	-1	31786194	31799560	protein_coding	Piga	2.34103	0.25075	1.6444	0.113003	0.647421	0.0628	0.431123	0.884185	0.954964	0	Piga	-4.72e-05	-0.795915	0.426864	-3.09e-05	-0.741627	0.459037	0.000636173	0.811211	0.418044	0.00177216	1.03885	0.299913	0.0152625	0.418142	0.676287
5387	ENSRNOG00000003674	Pir	363465	chromosome	X	-1	31852323	31968152	protein_coding	Pir	5.06905	0.0235098	0.234731	0.816389	0.971261	-0.244595	0.4287	0.568305	0.814327	0	Pir	1.16e-05	0.282637	0.777697	5.12e-07	0.0179286	0.985711	0.000295693	0.54117	0.58889	0.00109464	0.924967	0.355907	0.0292068	1.09358	0.27544
5388	ENSRNOG00000003705	Bmx	367786	chromosome	X	1	31984612	32045448	protein_coding	Bmx	0.011314	0.126298	0.585334	0.563733	0.914525	0.160921	0.434529	0.711134	0.885944	0	Bmx	0.000117644	1.0754	0.283268	6.4e-05	0.83708	0.403379	0.000308836	0.210936	0.833115	0.00583186	1.85881	0.0642712	0.163556	2.30842	0.0219863
5389	ENSRNOG00000031665	Ace2	302668	chromosome	X	-1	32049931	32096016	protein_coding	Ace2	1.19777	0.137647	0.763156	0.452735	0.877834	0.489494	0.438351	0.264136	0.593659	0	Ace2	-4.05e-05	-0.66488	0.506762	-2.79e-05	-0.657686	0.511369	0.00137237	1.7183	0.0870234	-0.000817677	-0.463793	0.643214	-0.00982343	-0.251004	0.802066
5390	ENSRNOG00000003960	Tmem27	57395	chromosome	X	-1	32118054	32153794	protein_coding	Cltrn	1.42108	1.30816	1.31542	0.200677	0.738825	NA	NA	NA	NA	0	Cltrn	-0.000337334	-1.0515	0.29408	-0.000332513	-1.59424	0.112197	0.0077337	1.92364	0.0555763	-0.00500255	-0.570968	0.568553	-0.307342	-1.43612	0.152512
5391	ENSRNOG00000029330	Ca5b	302669	chromosome	X	1	32232142	32292072	protein_coding	Ca5b	2.65587	0.101173	1.05342	0.302535	0.810814	NA	NA	NA	NA	0	Ca5b	-6.85e-05	-1.46935	0.14304	-4.72e-06	-0.14523	0.884651	0.000637952	1.03529	0.301571	-0.00130855	-0.9709	0.33257	-0.00538778	-0.183291	0.854753
5392	ENSRNOG00000033176	Zrsr2	302670	chromosome	X	1	32304757	32328364	protein_coding	Zrsr2	6.4161	-0.113331	-1.27116	0.215735	0.745986	0.635256	0.439259	0.148121	0.456709	0	Zrsr2	1.44e-05	0.515284	0.606826	1.22e-06	0.0621857	0.950467	-8.13e-05	-0.218844	0.826956	-0.000626786	-0.772795	0.4404	-0.0077022	-0.425929	0.670612
5393	ENSRNOG00000038686	Ap1s2	302671	chromosome	X	-1	32329598	32355307	protein_coding	Ap1s2	6.25002	-0.0834147	-0.979887	0.336822	0.82469	-0.979545	0.459125	0.0328832	0.226698	0	Ap1s2	4.77e-05	1.14619	0.252852	3.88e-05	1.32736	0.185651	-0.000226264	-0.407633	0.683904	0.000436007	0.359712	0.719377	-0.013831	-0.530791	0.596146
5394	ENSRNOG00000004120	RGD1565844	NA	chromosome	X	1	32495809	32496549	protein_coding	RGD1565844	0.478156	-0.0207492	-0.128481	0.898828	0.987586	NA	NA	NA	NA	0	RGD1565844	0.000228692	2.63612	0.00892974	0.000120317	1.95646	0.0515688	-0.000879409	-0.745498	0.456696	0.00443851	1.75015	0.081364	0.0626174	1.10519	0.270388
5395	ENSRNOG00000004257	Ctps2	619580	chromosome	X	-1	33383087	33522836	protein_coding	Ctps2	5.21031	-0.00270206	-0.0273595	0.978397	0.996887	0.221487	0.427595	0.604471	0.832372	0	Ctps2	-1.94e-05	-0.589044	0.556383	1.22e-05	0.524062	0.600719	0.000140912	0.320994	0.748493	0.00020539	0.21387	0.830829	-0.0208067	-1.12078	0.263711
5396	ENSRNOG00000004304	Syap1	302678	chromosome	X	1	33528081	33562589	protein_coding	Syap1	6.5209	-0.102073	-1.13216	0.268644	0.788151	-0.946667	0.451848	0.0361621	0.234376	0	Syap1	1.35e-05	0.487068	0.626652	6.15e-06	0.31596	0.752307	0.000176031	0.479147	0.632268	-0.000884926	-1.10545	0.270066	0.00762683	0.431697	0.666422
5397	ENSRNOG00000004971	Txlng	302680	chromosome	X	1	33599671	33646444	protein_coding	Txlng	3.56375	-0.125207	-1.5917	0.124412	0.657758	0.422667	0.432049	0.327934	0.649866	0	Txlng	4.05e-08	0.00121363	0.999033	6.16e-06	0.263258	0.792577	-0.000227254	-0.510652	0.610061	-0.00115624	-1.19678	0.232567	0.00206889	0.104231	0.917089
5398	ENSRNOG00000005157	Rbbp7	83712	chromosome	X	-1	33648682	33665821	protein_coding	Rbbp7	7.89609	0.0197361	0.220235	0.827532	0.972907	0.193077	0.44028	0.661	0.85816	0	Rbbp7	1.96e-05	0.713869	0.475998	6.87e-06	0.355764	0.722329	-5.45e-05	-0.149296	0.881444	-0.000798051	-0.997792	0.319379	0.00184729	0.114323	0.909095
5399	ENSRNOG00000061508	Reps2	363466	chromosome	X	1	33884499	34057399	protein_coding	Reps2	2.0242	-0.160219	-0.768772	0.449455	0.875827	-0.872875	0.447074	0.0508886	0.276309	0	Reps2	5.07e-05	0.882624	0.378318	5.29e-05	1.29111	0.197906	-0.00144381	-1.88776	0.0602582	0.000974216	0.580456	0.562149	-0.043437	-1.21655	0.225194
5400	ENSRNOG00000030228	LOC688932	NA	chromosome	X	-1	34295302	34297243	pseudogene	LOC688932	0.127257	0.127799	0.520448	0.607473	0.923842	NA	NA	NA	NA	0	LOC688932	0.000170744	1.81119	0.071354	0.000108802	1.61779	0.10702	-0.000313515	-0.244792	0.806825	0.00414742	1.51911	0.130043	0.0146898	0.249598	0.803152
5401	ENSRNOG00000006670	Rai2	501555	chromosome	X	-1	34731891	34794589	protein_coding	Rai2	2.12918	-0.188268	-1.20541	0.239683	0.764898	-0.985568	0.459125	0.0318232	0.223081	0	Rai2	-1.8e-05	-0.461931	0.644547	5.19e-06	0.18738	0.851521	9.19e-05	0.17827	0.85866	0.000382786	0.335009	0.737909	0.017533	0.706413	0.480744
5402	ENSRNOG00000003742	Cdkl5	100362725	chromosome	X	1	35599258	35771711	protein_coding	Cdkl5	1.69777	-0.0527808	-0.246448	0.807411	0.970316	0.698795	0.448021	0.118822	0.409785	0	Cdkl5	-6.89e-06	-0.0912593	0.927362	1.7e-05	0.314235	0.753615	-0.00105239	-1.04744	0.295942	0.000560039	0.252605	0.800789	-0.0465868	-1.05686	0.291834
5403	ENSRNOG00000051958	AABR07037943.1	NA	chromosome	X	-1	35971697	35984183	lincRNA	NA	-0.292622	0.0613364	0.301769	0.765402	0.96048	NA	NA	NA	NA	0	NA	-1.52e-05	-0.246943	0.805162	-6.91e-05	-1.5757	0.11641	0.000100062	0.122963	0.902239	-0.00349156	-1.94623	0.0527871	-0.0182177	-0.482479	0.629987
5404	ENSRNOG00000032472	Adgrg2	266735	chromosome	X	-1	36930186	37003642	protein_coding	Adgrg2	2.48342	0.0883682	0.621238	0.540242	0.90562	NA	NA	NA	NA	0	Adgrg2	-5.71e-05	-0.956374	0.33984	-3.49e-05	-0.834753	0.404686	0.00101491	1.28022	0.201696	-0.0019771	-1.14252	0.254371	-0.051263	-1.38216	0.168448
5405	ENSRNOG00000025383	Pdha1	29554	chromosome	X	1	37329779	37343410	protein_coding	Pdha1	7.47938	0.143492	1.78269	0.0871684	0.603958	NA	NA	NA	NA	0	Pdha1	-3.11e-05	-1.45465	0.147065	-1.04e-05	-0.688121	0.49204	0.00026059	0.914503	0.361365	-0.00034375	-0.549357	0.583268	-0.0162116	-1.28853	0.199032
5406	ENSRNOG00000006632	Rps6ka3	501560	chromosome	X	1	37469937	37575624	protein_coding	Rps6ka3	3.90307	0.0689842	0.705114	0.48746	0.893755	-0.127297	0.4287	0.766514	0.908373	0	Rps6ka3	-1.07e-05	-0.475143	0.635114	1.37e-05	0.857677	0.391925	-9.41e-05	-0.313393	0.754253	0.00123996	1.89751	0.0589544	-0.027844	-1.95317	0.0521785
5407	ENSRNOG00000005736	Eif1ax	302697	chromosome	X	1	37579957	37595486	protein_coding	Eif1ax	7.79813	-0.0925586	-1.55004	0.134093	0.66954	-0.691139	0.44008	0.116303	0.406987	0	Eif1ax	9.14e-06	0.393638	0.694195	1.32e-05	0.807096	0.420409	-0.000246777	-0.798934	0.425114	-0.000737254	-1.08933	0.277095	-0.0259732	-1.9587	0.0515218
5408	ENSRNOG00000004322	Sh3kbp1	84357	chromosome	X	-1	37790586	38196204	protein_coding	Sh3kbp1	2.59161	-0.161393	-1.19634	0.243137	0.767901	-1.11552	0.466092	0.0166956	0.163917	0	Sh3kbp1	-6.7e-06	-0.178702	0.858322	7.7e-06	0.287774	0.773768	0.000367506	0.736647	0.462053	0.00243175	2.24124	0.0259203	-0.0149266	-0.672018	0.502339
5409	ENSRNOG00000005135	RGD1562161	501559	chromosome	X	-1	38295365	38353461	protein_coding	Bclaf3	2.59928	-0.0954343	-0.967389	0.342904	0.826735	NA	NA	NA	NA	0	Bclaf3	-6.32e-05	-1.64	0.102307	-5.97e-06	-0.218687	0.82708	-6.07e-05	-0.117287	0.90673	-0.00278361	-2.50677	0.0128427	-0.0316134	-1.29598	0.196461
5410	ENSRNOG00000005176	Map7d2	317508	chromosome	X	-1	38397261	38468360	protein_coding	Map7d2	7.27455	0.161996	1.326	0.197202	0.736163	0.621519	0.444374	0.161921	0.474715	0	Map7d2	-1.98e-05	-0.824629	0.410397	-2.74e-05	-1.62624	0.105209	0.000728751	2.30627	0.0219434	-5.03e-05	-0.0717564	0.942855	-0.0102038	-0.668339	0.504679
5411	ENSRNOG00000007014	Cnksr2	59322	chromosome	X	1	39711201	39951847	protein_coding	Cnksr2	6.53318	0.233619	1.67735	0.106325	0.640132	3.01061	0.639718	2.52434e-06	0.000964235	1	Cnksr2	-2.06e-05	-0.420641	0.674391	-5.38e-05	-1.56332	0.119293	-0.000488408	-0.750721	0.453552	-0.00311064	-2.19914	0.0288168	-0.00201795	-0.0647856	0.948409
5412	ENSRNOG00000007644	Mbtps2	302705	chromosome	X	1	40258493	40310563	protein_coding	Mbtps2	5.06366	0.0448004	0.450194	0.656571	0.93456	-0.788286	0.475695	0.0974943	0.375297	0	Mbtps2	-1.25e-05	-0.455645	0.649055	-3.77e-05	-1.97525	0.0493837	0.000252552	0.694798	0.48785	-0.000535923	-0.672279	0.502049	-0.0208137	-1.23635	0.217762
5413	ENSRNOG00000007688	Sms	363469	chromosome	X	1	40363646	40415109	protein_coding	Sms	7.50029	-0.0781982	-0.818802	0.420877	0.864264	0.4052	0.431123	0.347283	0.665221	0	Sms	-1.07e-07	-0.00336766	0.997316	1.52e-05	0.681721	0.496071	-0.000416252	-0.983176	0.326505	-0.00108617	-1.17221	0.242268	-0.0203457	-1.08159	0.280721
5414	ENSRNOG00000034182	LOC100361934	NA	chromosome	X	-1	42328840	42329232	protein_coding	LOC100361934	-0.0537916	-0.116289	-0.514966	0.611242	0.925536	NA	NA	NA	NA	0	NA	NA	NA	NA	NA	NA	NA	NA	NA	NA	NA	NA	NA	NA	NA	NA
5415	ENSRNOG00000003675	Ptchd1	NA	chromosome	X	1	42558931	42614242	protein_coding	Ptchd1	1.49514	-0.061776	-0.399172	0.693262	0.945893	1.07071	0.486606	0.0277806	0.206215	0	Ptchd1	1.32e-05	0.262984	0.792787	-2.33e-05	-0.647481	0.517939	-0.000291206	-0.436563	0.662819	-0.00124919	-0.843607	0.399724	-0.0163552	-0.509944	0.610647
5416	ENSRNOG00000003763	Prdx4	85274	chromosome	X	1	43497763	43512991	protein_coding	Prdx4	6.81873	0.0742755	0.546925	0.58943	0.918911	-0.139474	0.434529	0.748228	0.901074	0	Prdx4	-8.02e-06	-0.155774	0.876342	-8.37e-06	-0.2332	0.815805	0.000470161	0.689231	0.49134	-0.000280685	-0.189689	0.849712	0.0334774	1.02985	0.304309
5417	ENSRNOG00000003782	Acot9	302640	chromosome	X	-1	43543070	43592200	protein_coding	Acot9	6.95449	-0.0336443	-0.331339	0.743236	0.956624	-0.372381	0.449868	0.407808	0.711674	0	Acot9	-1.16e-05	-0.343816	0.731284	-9.72e-06	-0.410333	0.681927	-0.000122685	-0.272485	0.785482	-0.000963297	-0.979667	0.328231	-0.0169928	-0.789983	0.430463
5418	ENSRNOG00000003809	Sat1	302642	chromosome	X	1	43625169	43629765	protein_coding	Sat1	8.66253	0.0809136	0.714478	0.481756	0.891792	0.89957	0.464434	0.0527555	0.279941	0	Sat1	-7.78e-05	-1.67169	0.0958808	-2.5e-06	-0.0758884	0.939571	0.000699854	1.12615	0.26122	-0.000549243	-0.402205	0.687889	-0.0141305	-0.463614	0.643423
5419	ENSRNOG00000003686	Tbl1x	302711	chromosome	X	1	44830849	44988551	protein_coding	Tbl1x	4.29968	-0.0982152	-1.00244	0.326033	0.819976	-1.3587	0.47913	0.00457171	0.0825838	1	Tbl1x	-2.4e-05	-1.00488	0.315961	-2.45e-06	-0.144212	0.885454	0.000261358	0.819566	0.413272	0.000672875	0.963053	0.336485	-0.0369018	-2.54592	0.0116437
5420	ENSRNOG00000060168	Prkx	501563	chromosome	X	-1	45080963	45124270	protein_coding	Prkx	2.3444	0.0953138	0.779854	0.443026	0.872874	0.514286	0.435741	0.237899	0.566626	0	Prkx	-2.01e-05	-0.444343	0.657193	-1.72e-05	-0.534082	0.593778	-0.000850468	-1.41665	0.157873	-0.00287617	-2.17985	0.0302355	-0.00745322	-0.257334	0.797183
5421	ENSRNOG00000060486	Ptges3l1	367808	chromosome	X	-1	45410546	45419817	protein_coding	Ptges3l1	4.099	-0.146837	-1.02614	0.314957	0.815634	-1.59262	0.507727	0.00170821	0.047781	1	Ptges3l1	-1.2e-05	-0.239183	0.811166	4.27e-05	1.24169	0.215562	-0.000148649	-0.222295	0.824273	0.00214342	1.49245	0.136886	0.0131467	0.397552	0.69138
5422	ENSRNOG00000032487	Sts	24800	chromosome	X	1	45420596	45428750	protein_coding	Sts	1.58611	0.0944317	0.639722	0.528354	0.901421	0.111842	0.433468	0.796394	0.920611	0	Sts	-2.9e-05	-0.67167	0.502436	2.62e-05	0.850549	0.395867	0.000486611	0.850372	0.395961	0.00250047	1.99778	0.0468629	0.00135782	0.051008	0.959369
5423	ENSRNOG00000026157	RGD1562200	363471	chromosome	X	-1	45519228	45522665	protein_coding	Pnpla4	1.69544	0.0399057	0.296071	0.769698	0.960872	NA	NA	NA	NA	0	Pnpla4	2.39e-05	0.359091	0.719841	-2.1e-05	-0.449119	0.65375	-0.000776919	-0.872284	0.38392	-0.00299956	-1.55451	0.121374	-0.00620939	-0.1471	0.883199
5424	ENSRNOG00000026044	Prrg1	363472	chromosome	X	-1	45698237	45806198	protein_coding	Prrg1	5.1536	-0.0385582	-0.43773	0.665458	0.937411	-0.13	0.4287	0.761705	0.906128	0	Prrg1	-3.97e-05	-0.960019	0.338006	5.93e-06	0.204118	0.838434	0.000148797	0.26992	0.787452	-0.000227758	-0.189651	0.849742	-0.010654	-0.413287	0.679834
5425	ENSRNOG00000030048	Fam47a	NA	chromosome	X	-1	46836671	46903245	processed_transcript	Cfap47	-0.404505	0.355922	1.68996	0.103859	0.634104	NA	NA	NA	NA	0	NA	NA	NA	NA	NA	NA	NA	NA	NA	NA	NA	NA	NA	NA	NA	NA
5426	ENSRNOG00000030418	Tmem47	501569	chromosome	X	1	48779110	48805644	protein_coding	Tmem47	7.56417	-0.233655	-2.23223	0.0350955	0.427408	-0.965833	0.451848	0.0325559	0.225253	1	Tmem47	-1.96e-05	-0.538521	0.590713	1.81e-05	0.705626	0.481104	0.000167363	0.345752	0.72983	-0.000346052	-0.326056	0.744664	-0.0369793	-1.65887	0.0986919
5427	ENSRNOG00000046366	Dmd	24907	chromosome	X	1	51286737	53519259	protein_coding	Dmd	6.0199	0.0222209	0.252265	0.802963	0.969245	-0.252208	0.437822	0.564581	0.811357	0	Dmd	7.61e-07	0.0331943	0.973547	-1.78e-05	-1.1068	0.269487	-6.96e-05	-0.228028	0.819817	-0.000781186	-1.17089	0.242798	-0.00474678	-0.317676	0.751058
5428	ENSRNOG00000003643	Tab3	317546	chromosome	X	1	54062935	54086339	protein_coding	Tab3	-0.628717	-0.330735	-1.41548	0.16965	0.71006	0.298	0.431123	0.489428	0.764387	0	Tab3	-1.17e-05	-0.20057	0.841204	-5.89e-05	-1.40992	0.159856	0.000219088	0.283719	0.776869	-0.00150764	-0.874548	0.38269	-0.0338498	-0.98537	0.32562
5429	ENSRNOG00000034116	Gk	79223	chromosome	X	-1	54227397	54303864	protein_coding	Gk	4.56006	-0.0325702	-0.336958	0.739048	0.955975	-0.00520548	0.425232	0.990233	0.996007	0	Gk	-1.31e-05	-0.492924	0.622514	-1.6e-05	-0.858214	0.39163	0.000313814	0.890934	0.373852	-0.0011216	-1.45749	0.146282	-0.0178319	-1.16151	0.246805
5430	ENSRNOG00000003748	RGD1565785	501570	chromosome	X	1	54390733	54409466	protein_coding	Tasl	1.17594	0.290521	1.76393	0.0903465	0.609352	NA	NA	NA	NA	0	Tasl	8.98e-05	0.907167	0.365223	-5.33e-05	-0.796449	0.426557	0.000505114	0.389026	0.6976	-0.00233745	-0.823389	0.4111	0.0456267	0.705819	0.481113
5431	ENSRNOG00000029663	Il1rapl1	317553	chromosome	X	-1	55439578	56765893	protein_coding	Il1rapl1	0.826113	-0.325263	-1.81704	0.0815966	0.589441	0.302874	0.457379	0.507847	0.775423	0	Il1rapl1	-1.26e-05	-0.212284	0.832065	7.42e-05	1.77894	0.0765139	-0.00172439	-2.19538	0.0290887	-0.000998923	-0.576956	0.564507	-0.0416533	-1.15826	0.248122
5432	ENSRNOG00000030346	Rn50_X_0604.1	NA	chromosome	X	1	60391745	60392204	processed_pseudogene	LOC680959	1.01591	0.0579059	0.291817	0.772909	0.962533	NA	NA	NA	NA	0	NA	NA	NA	NA	NA	NA	NA	NA	NA	NA	NA	NA	NA	NA	NA	NA
5433	ENSRNOG00000053562	Arx	NA	chromosome	X	1	62363757	62376143	protein_coding	Arx	2.64237	0.103284	0.630114	0.534516	0.902822	-0.614875	0.440312	0.162578	0.47549	0	Arx	2.11e-05	0.621918	0.534583	3.15e-06	0.129589	0.897	-7.67e-05	-0.169472	0.865567	0.000641528	0.641431	0.521852	0.0347558	1.61793	0.107236
5434	ENSRNOG00000013322	Pola1	NA	chromosome	X	-1	62382608	62698830	protein_coding	Pola1	2.44925	0.13929	1.26456	0.218055	0.748347	0.558824	0.46069	0.225124	0.55007	0	Pola1	-1.64e-05	-0.477123	0.633706	-2.22e-05	-0.914805	0.361211	0.000477873	1.04706	0.29612	-0.000415182	-0.413744	0.679429	-0.0292002	-1.326	0.186335
5435	ENSRNOG00000012358	Pcyt1b	286936	chromosome	X	1	62727755	62818522	protein_coding	Pcyt1b	2.79868	-0.179359	-1.14874	0.261872	0.783476	0.125135	0.4287	0.770367	0.910269	0	Pcyt1b	3.68e-05	1.09501	0.274605	-3.56e-06	-0.147439	0.882909	-0.000353235	-0.786847	0.432143	-0.000277884	-0.281857	0.778295	-0.0243659	-1.22356	0.222542
5436	ENSRNOG00000051341	Rn50_X_0635.2	NA	chromosome	X	1	62820485	62821199	lincRNA	NA	2.50035	-0.100137	-0.697909	0.491875	0.894295	NA	NA	NA	NA	0	NA	2.25e-06	0.0685304	0.94542	-3.5e-05	-1.50695	0.133136	0.000464021	1.06433	0.288243	0.000208352	0.216493	0.828787	0.00486566	0.236038	0.813642
5437	ENSRNOG00000051346	Rn50_X_0635.3	NA	chromosome	X	-1	62827048	62828058	lincRNA	NA	2.23351	0.420064	2.29456	0.0307148	0.405834	NA	NA	NA	NA	0	NA	-1.98e-05	-0.371825	0.710349	-5.35e-05	-1.41779	0.157549	0.000687339	0.978617	0.328749	-0.00314178	-1.99895	0.0467349	0.0233583	0.723741	0.470061
5438	ENSRNOG00000012513	Pdk3	296849	chromosome	X	-1	62836131	62903554	protein_coding	Pdk3	4.14141	0.0434425	0.555504	0.583641	0.91741	-0.212027	0.427595	0.619994	0.84056	0	Pdk3	3.36e-05	1.34502	0.179883	1.65e-05	0.924844	0.355975	-0.000389134	-1.16796	0.243975	-0.000405724	-0.554603	0.57968	-0.0065035	-0.419591	0.675229
5439	ENSRNOG00000005624	Zfx	367832	chromosome	X	-1	63158976	63204530	protein_coding	Zfx	5.32015	-0.0528231	-0.653249	0.519745	0.900333	-0.133733	0.431123	0.75641	0.903735	0	Zfx	2.32e-05	0.832307	0.406058	5.27e-06	0.268235	0.788748	0.000175299	0.471257	0.637883	-0.00146006	-1.80781	0.071881	-0.0230496	-1.43364	0.153219
5440	ENSRNOG00000060793	Eif2s3	299027	chromosome	X	-1	63268037	63292092	protein_coding	Eif2s3	8.71634	0.00744667	0.0961155	0.924219	0.990749	NA	NA	NA	NA	0	Eif2s3	2.12e-05	0.697365	0.486246	1.82e-06	0.0850547	0.932289	-2.26e-05	-0.0559056	0.955463	-0.000836834	-0.94545	0.345375	-0.0173194	-0.927083	0.354988
5441	ENSRNOG00000046918	Apoo	363474	chromosome	X	1	63520991	63625134	protein_coding	Apoo	6.89041	0.00684981	0.0685526	0.945908	0.993394	-0.12137	0.425232	0.775322	0.912478	0	Apoo	-4.18e-05	-1.29065	0.198061	-8.75e-06	-0.384389	0.70103	9.87e-05	0.228213	0.819674	-0.00171204	-1.82691	0.0689488	-0.00364491	-0.168758	0.866156
5442	ENSRNOG00000006756	Maged1	84469	chromosome	X	-1	63803189	63809861	protein_coding	Maged1	7.94515	0.162727	1.5206	0.1413	0.674322	0.02	0.447214	0.964329	0.986475	0	Maged1	2.21e-05	0.817062	0.414699	1.59e-05	0.830915	0.406846	-6.4e-05	-0.177475	0.859284	0.000683202	0.864939	0.387931	0.00551311	0.352639	0.724726
5443	ENSRNOG00000048817	Gspt2	501582	chromosome	X	-1	63954727	63961613	protein_coding	Gspt2	4.51209	0.00661339	0.054945	0.956633	0.994184	0.0785366	0.450609	0.861638	0.946799	0	Gspt2	1.01e-05	0.337038	0.736381	-6.3e-06	-0.29754	0.766311	-9.68e-05	-0.243132	0.80811	-0.000678463	-0.778489	0.437044	0.00372803	0.21041	0.833559
5444	ENSRNOG00000022607	Rn60_X_0641.1	NA	chromosome	X	-1	64094947	64096840	unprocessed_pseudogene	NA	0.866881	-0.072453	-0.467805	0.644103	0.931438	NA	NA	NA	NA	0	NA	2.82e-05	0.752649	0.452395	3.5e-05	1.30201	0.194158	-0.000446809	-0.895506	0.371409	0.00151196	1.37588	0.170135	-0.0157299	-0.677609	0.498794
5445	ENSRNOG00000007733	Arhgef9	NA	chromosome	X	-1	64248278	64428592	processed_transcript	Arhgef9	6.89229	-0.118203	-1.13889	0.265879	0.784641	0.189189	0.4287	0.658989	0.857053	0	Arhgef9	3.45e-05	1.41846	0.157346	8.19e-06	0.47358	0.636229	-0.000401741	-1.23828	0.216815	0.00118189	1.66512	0.0971866	-0.00977642	-0.655471	0.51291
5446	ENSRNOG00000056735	Zc4h2	367838	chromosome	X	-1	64887978	64908682	protein_coding	Zc4h2	3.1126	-0.0909349	-0.779596	0.443175	0.872926	-0.109595	0.427595	0.797716	0.920611	0	Zc4h2	-9.19e-06	-0.328865	0.742543	1.73e-05	0.870992	0.384628	-5.02e-05	-0.134662	0.892991	0.0010239	1.26047	0.208717	-0.0224994	-1.30662	0.192826
5447	ENSRNOG00000011508	Zc3h12b	296864	chromosome	X	1	65040104	65074712	protein_coding	Zc3h12b	0.884344	-0.100002	-0.470705	0.64206	0.931416	-0.0635616	0.425232	0.881179	0.953638	0	Zc3h12b	3.87e-05	0.728366	0.467095	-2.59e-05	-0.674013	0.50095	-0.000800702	-1.12932	0.259882	-0.0016194	-1.02946	0.304297	-0.00943867	-0.299172	0.765116
5448	ENSRNOG00000021748	Las1l	296865	chromosome	X	-1	65081591	65102380	protein_coding	Las1l	4.39332	0.199149	1.69162	0.103538	0.633366	0.0945946	0.4287	0.825361	0.930427	0	Las1l	-2.42e-05	-1.15292	0.250083	-2.4e-05	-1.61696	0.107198	0.000320275	1.14681	0.252597	0.000202715	0.330107	0.741606	-0.0058169	-0.438588	0.661428
5449	ENSRNOG00000030118	Msn	81521	chromosome	X	1	65226748	65295810	protein_coding	Msn	3.3177	-0.0404686	-0.353405	0.72684	0.953265	-0.0778082	0.425232	0.854815	0.94288	0	Msn	1.68e-05	0.518517	0.604572	1.47e-05	0.644881	0.519619	0.000288001	0.666818	0.505525	0.00134634	1.42843	0.154462	0.00741421	0.368114	0.713174
5450	ENSRNOG00000012294	Heph	117240	chromosome	X	1	65563122	65658516	protein_coding	Heph	2.4874	0.0224149	0.147083	0.884283	0.985209	-0.177297	0.4287	0.679189	0.868317	0	Heph	-0.000110741	-1.61378	0.107882	-7.42e-05	-1.55516	0.121223	0.00173648	1.90572	0.0578742	-0.00170347	-0.850432	0.395928	-0.064597	-1.47205	0.142562
5451	ENSRNOG00000012995	Gpr165	296866	chromosome	X	1	65796429	65804591	protein_coding	Gpr165	2.16447	-0.326355	-2.15367	0.0414205	0.466522	-0.866	0.444972	0.0516319	0.277962	0	Gpr165	2e-05	0.248912	0.80364	0.000122821	2.17594	0.0305345	-0.00116623	-1.07973	0.281342	0.00367222	1.56594	0.118674	-0.0692495	-1.32846	0.185522
5452	ENSRNOG00000005639	Ar	24208	chromosome	X	1	67656253	67829026	protein_coding	Ar	0.529398	0.348441	1.19077	0.245276	0.769422	-0.378	0.429884	0.379234	0.690365	0	Ar	0.00012394	1.37449	0.170564	-1.57e-05	-0.240067	0.810483	-0.000793903	-0.651277	0.515487	-8.98e-05	-0.03361	0.973216	0.00871057	0.159176	0.873689
5453	ENSRNOG00000051080	Rn50_X_0691.2	NA	chromosome	X	-1	68186981	68187796	lincRNA	NA	1.25654	-0.0422626	-0.258486	0.798215	0.968336	NA	NA	NA	NA	0	NA	3.82e-06	0.0836656	0.933392	-2.92e-05	-0.902667	0.367606	0.000958996	1.59744	0.111476	-0.00158244	-1.18731	0.236272	0.0208979	0.723848	0.469995
5454	ENSRNOG00000026573	Ophn1	312108	chromosome	X	-1	68189161	68563137	protein_coding	Ophn1	3.86257	0.0501715	0.501946	0.620235	0.928408	-0.757901	0.449966	0.0921134	0.36508	0	Ophn1	4.25e-05	1.60447	0.109918	1.3e-05	0.689591	0.491117	-0.000251606	-0.70905	0.478978	3.83e-05	0.0493673	0.960667	-0.0299632	-1.80733	0.0721959
5455	ENSRNOG00000006642	Yipf6	363476	chromosome	X	1	68626185	68637416	protein_coding	Yipf6	8.24393	-0.127564	-1.10891	0.278353	0.794391	-0.798675	0.448021	0.0746397	0.332261	0	Yipf6	3.46e-05	1.1362	0.256998	1.54e-05	0.720796	0.471736	-0.000289989	-0.714979	0.475313	-0.00119853	-1.35192	0.177666	-0.0222329	-1.26049	0.208945
5456	ENSRNOG00000033883	Stard8	312113	chromosome	X	1	68713123	68785052	protein_coding	Stard8	0.890216	-0.259604	-1.83881	0.0782271	0.581669	-0.559474	0.435286	0.198687	0.519462	0	Stard8	-5.93e-05	-1.28227	0.200979	-3.96e-06	-0.119702	0.90482	0.000209161	0.339453	0.734564	0.000593537	0.43742	0.662198	-0.00990325	-0.340974	0.733477
5457	ENSRNOG00000006877	Efnb1	25186	chromosome	X	1	68891227	68904038	protein_coding	Efnb1	2.90687	0.0407631	0.371662	0.713374	0.949665	-1.30341	0.476249	0.00620368	0.0958548	1	Efnb1	1.89e-05	0.478662	0.632612	5.53e-05	1.97071	0.0499049	-0.000962314	-1.82497	0.0692414	0.000825251	0.714432	0.47565	-0.0270978	-1.09923	0.272972
5458	ENSRNOG00000031517	Rn50_X_0699.2	NA	chromosome	X	-1	68955052	68955463	processed_pseudogene	Rpl27-l1	2.56002	0.0287214	0.186987	0.853227	0.979311	-0.505349	0.450968	0.262464	0.591799	0	Rpl27-l1	0.000105242	1.36561	0.173333	3.07e-05	0.575983	0.565166	0.000701596	0.678851	0.497883	-0.00400872	-1.79829	0.0733802	0.0356151	0.744801	0.457256
5459	ENSRNOG00000047339	Pja1	683077	chromosome	X	-1	69213645	69218556	protein_coding	Pja1	8.68447	0.183347	1.75544	0.0918168	0.613631	NA	NA	NA	NA	0	Pja1	2.36e-05	0.795124	0.427323	1.51e-05	0.721463	0.471326	0.00017366	0.439796	0.660478	-7.02e-05	-0.0810457	0.935473	-0.00512031	-0.316903	0.751644
5460	ENSRNOG00000038066	Fam155b	688841	chromosome	X	1	69580015	69605032	protein_coding	Fam155b	2.38006	-0.0259835	-0.151722	0.880662	0.984811	-0.585577	0.478379	0.22092	0.545214	0	Fam155b	4.64e-05	1.20183	0.230606	7.48e-06	0.268973	0.788181	-0.000910864	-1.77496	0.0771647	9.49e-05	0.0831839	0.933774	0.00357458	0.15357	0.878102
5461	ENSRNOG00000032208	Eda	302424	chromosome	X	1	69730242	70220329	protein_coding	Eda	-0.473315	-0.273177	-1.28304	0.21161	0.744694	-0.941959	0.46992	0.0450156	0.261589	0	Eda	3.07e-05	0.56192	0.574692	9.27e-06	0.235342	0.814144	-0.000570421	-0.78252	0.434676	0.000823526	0.509322	0.610992	-0.0167367	-0.495699	0.620645
5462	ENSRNOG00000026267	Igbp1	58845	chromosome	X	1	70322755	70345005	protein_coding	Igbp1	6.47929	-0.0440888	-0.424219	0.675148	0.940666	0.124546	0.435741	0.775012	0.912275	0	Igbp1	-4.34e-06	-0.135125	0.892625	1.21e-05	0.536566	0.592064	0.000165704	0.388007	0.698353	-0.00168146	-1.81974	0.0700381	0.00185921	0.0954657	0.924039
5463	ENSRNOG00000002838	Pdzd11	302422	chromosome	X	-1	70458603	70461635	protein_coding	Pdzd11	5.73278	-0.0782208	-0.868201	0.3938	0.854034	-0.0734247	0.425232	0.862911	0.947086	0	Pdzd11	-3.34e-06	-0.114839	0.908668	-7.86e-06	-0.388361	0.698093	0.000237071	0.615038	0.539109	-0.00058321	-0.693586	0.488609	0.00688459	0.377052	0.70653
5464	ENSRNOG00000038035	Kif4a	84393	chromosome	X	1	70461718	70561189	protein_coding	Kif4a	1.90922	-0.229294	-1.4965	0.147433	0.684188	1.53094	0.48466	0.00158429	0.0463345	1	Kif4a	-9.75e-05	-1.27839	0.20234	-7.56e-05	-1.42465	0.155556	0.000732213	0.727147	0.46784	-0.00553701	-2.5323	0.0119668	0.033903	0.6905	0.490671
5465	ENSRNOG00000002800	Gdpd2	302421	chromosome	X	1	70563570	70572295	protein_coding	Gdpd2	0.890262	0.330693	1.82538	0.0802915	0.585627	0.52039	0.438415	0.235236	0.563002	0	Gdpd2	-2.71e-05	-0.360821	0.718549	3.43e-05	0.650572	0.515944	0.000149257	0.14976	0.881079	0.00230843	1.06169	0.289436	0.0394469	0.861007	0.390254
5466	ENSRNOG00000002767	Dlg3	58948	chromosome	X	1	70596576	70648532	protein_coding	Dlg3	6.65881	0.0201482	0.167024	0.868737	0.982637	-0.0355556	0.447214	0.936631	0.97459	0	Dlg3	6.34e-06	0.27114	0.786515	-6.01e-06	-0.364033	0.716153	-0.000482462	-1.55828	0.120476	-0.000323956	-0.474938	0.635261	0.00625616	0.424704	0.671504
5467	ENSRNOG00000004133	Slc7a3	29485	chromosome	X	-1	70972765	70978952	protein_coding	Slc7a3	1.76838	0.194831	1.19796	0.242514	0.767339	-0.425333	0.431123	0.323853	0.646492	0	Slc7a3	-5.1e-05	-0.686589	0.493001	3.39e-05	0.649334	0.516743	0.000552523	0.557892	0.577435	0.00549355	2.5981	0.00995072	-0.00725936	-0.156373	0.875895
5468	ENSRNOG00000004036	Snx12	363478	chromosome	X	-1	70989822	71127278	protein_coding	Snx12	5.82371	-0.0639719	-0.995584	0.329288	0.821364	-0.145658	0.434529	0.737468	0.896851	0	Snx12	-1.48e-05	-0.715061	0.475262	-2.39e-06	-0.163381	0.870356	-7.46e-05	-0.269854	0.787503	-2.52e-05	-0.0416582	0.966806	-0.0119033	-0.966516	0.33494
5469	ENSRNOG00000051130	LOC102548326	NA	chromosome	X	1	71127675	71142020	lincRNA	LOC102548326	0.461891	-0.209293	-1.00847	0.323192	0.817997	NA	NA	NA	NA	0	NA	NA	NA	NA	NA	NA	NA	NA	NA	NA	NA	NA	NA	NA	NA	NA
5470	ENSRNOG00000033316	Foxo4	302415	chromosome	X	1	71155601	71162158	protein_coding	Foxo4	4.34273	0.175869	1.67958	0.105885	0.639112	0.0408	0.431123	0.924603	0.971275	0	Foxo4	-6.85e-06	-0.189223	0.850077	-1.92e-06	-0.074831	0.940411	0.000209151	0.433317	0.665172	0.000586152	0.554471	0.57977	0.00105194	0.0518387	0.958708
5471	ENSRNOG00000003848	Med12	679693	chromosome	X	1	71174699	71197812	protein_coding	Med12	0.414926	-0.0878981	-0.38367	0.704568	0.947172	0.821707	0.447895	0.0665651	0.314949	0	Med12	-2.77e-05	-0.531355	0.595662	-5.31e-06	-0.142223	0.887023	-2.38e-05	-0.034254	0.972703	0.000888059	0.578947	0.563165	0.0330545	1.11936	0.264314
5472	ENSRNOG00000003812	Nlgn3	171297	chromosome	X	1	71199491	71222732	protein_coding	Nlgn3	5.18457	0.242274	1.50176	0.146075	0.682077	-0.252593	0.444167	0.569567	0.815035	0	Nlgn3	3.07e-05	0.908129	0.364716	-4.07e-07	-0.0169829	0.986464	-0.000497317	-1.10574	0.26994	0.000264637	0.267748	0.789122	0.0055842	0.272848	0.785248
5473	ENSRNOG00000003746	Gjb1	29584	chromosome	X	1	71272042	71279977	protein_coding	Gjb1	5.17508	-0.0693793	-0.555098	0.583915	0.91741	0.12946	0.427595	0.762072	0.906334	0	Gjb1	-1.75e-06	-0.0266053	0.978796	2.35e-05	0.513146	0.60832	0.00108015	1.24277	0.21516	0.000435753	0.229577	0.818615	0.0119012	0.283068	0.777414
5474	ENSRNOG00000003707	Zmym3	317260	chromosome	X	-1	71299662	71313542	protein_coding	Zmym3	5.17141	-0.0399299	-0.410318	0.685177	0.94411	0.121622	0.4287	0.776641	0.913143	0	Zmym3	-2.66e-05	-0.977551	0.329275	-1.01e-05	-0.522822	0.60158	9.94e-05	0.274272	0.78411	-0.000209291	-0.263257	0.792577	-0.000607016	-0.0363789	0.971016
5475	ENSRNOG00000003689	Nono	317259	chromosome	X	1	71324365	71342225	protein_coding	Nono	6.26037	-0.000213355	-0.0024991	0.998027	0.99929	-0.3352	0.429884	0.43554	0.73204	0	Nono	1.39e-05	0.756941	0.449824	1.44e-05	1.10884	0.268606	-0.000150404	-0.614167	0.539683	0.000594045	1.10806	0.268941	-0.00111659	-0.103092	0.917992
5476	ENSRNOG00000002565	Taf1	NA	chromosome	X	1	71412289	71485085	processed_transcript	Taf1	4.47244	-0.140911	-1.29264	0.208323	0.743976	-0.703924	0.441516	0.110862	0.397996	0	Taf1	8.58e-06	0.395884	0.69254	1.04e-06	0.0673211	0.946382	-9.83e-05	-0.340281	0.733941	0.000650956	1.03009	0.303998	-0.0104551	-0.771569	0.44127
5477	ENSRNOG00000003359	Ogt	26295	chromosome	X	1	71528988	71585908	protein_coding	Ogt	6.93454	0.169947	1.39031	0.17707	0.715232	0.753846	0.44028	0.0868601	0.356734	0	Ogt	-3.55e-05	-1.57382	0.116839	-7.19e-06	-0.450709	0.652606	0.000119651	0.396294	0.692238	0.000530051	0.801238	0.423782	-0.0374286	-2.64501	0.00881018
5478	ENSRNOG00000045779	Rn50_X_0729.6	NA	chromosome	X	-1	71958765	71960567	processed_pseudogene	NA	4.31113	-0.0580243	-0.519596	0.608058	0.923943	NA	NA	NA	NA	0	NA	3.24e-05	1.07193	0.28482	5.58e-06	0.258487	0.796252	0.000214964	0.531486	0.595571	-0.000149246	-0.168548	0.866293	-0.00732972	-0.409698	0.682461
5479	ENSRNOG00000050051	Pin4	684441	chromosome	X	1	72004482	72011664	protein_coding	Pin4	6.18299	-0.0240832	-0.221869	0.826275	0.972501	-0.7265	0.442154	0.100364	0.378883	0	Pin4	3.64e-06	0.122089	0.90293	-1.51e-05	-0.723001	0.470382	0.000331517	0.837654	0.403054	-0.00117354	-1.36044	0.17496	0.0178642	0.911857	0.362929
5480	ENSRNOG00000003201	Rps4x	NA	chromosome	X	-1	72074108	72078551	protein_coding	Rps4x	9.26082	0.107189	1.26144	0.219157	0.749011	0.049452	0.425232	0.907419	0.964566	0	Rps4x	-3.01e-05	-1.06099	0.289753	1.08e-05	0.539434	0.590087	0.000107025	0.282808	0.777566	-0.00117144	-1.41656	0.1579	0.00907928	0.481199	0.630895
5481	ENSRNOG00000003189	Cited1	64466	chromosome	X	-1	72128994	72133692	protein_coding	Cited1	0.468103	0.0761303	0.485239	0.631864	0.931359	-1.12857	0.457738	0.0136806	0.147204	0	Cited1	-4.78e-05	-0.525345	0.599825	8.6e-05	1.34073	0.181274	0.000603582	0.494333	0.621521	0.00328166	1.24484	0.214397	0.00670858	0.116309	0.907523
5482	ENSRNOG00000003122	Hdac8	363481	chromosome	X	-1	72163777	72370044	protein_coding	Hdac8	3.56066	-0.18597	-2.02934	0.0535419	0.509263	-0.989792	0.468597	0.0346655	0.230509	0	Hdac8	-1.45e-06	-0.0506317	0.959661	-9.4e-06	-0.465355	0.642099	0.000191783	0.504163	0.614607	-0.000963157	-1.15922	0.247514	-0.00842356	-0.480218	0.631592
5483	ENSRNOG00000003063	Phka1	64561	chromosome	X	-1	72377021	72515366	protein_coding	Phka1	3.66109	-0.0569889	-0.601017	0.553408	0.910307	-1.38807	0.475869	0.00353526	0.0720149	1	Phka1	-2.28e-05	-0.81435	0.416247	-2.46e-05	-1.23618	0.2176	-6.7e-05	-0.179005	0.858084	0.000159638	0.194483	0.845961	0.00892381	0.496967	0.619752
5484	ENSRNOG00000003062	Rn50_X_0733.2	NA	chromosome	X	1	72448552	72450138	processed_pseudogene	LOC679960	2.43285	0.172288	1.30207	0.20513	0.743069	NA	NA	NA	NA	0	LOC679960	0.000108493	1.74141	0.0828853	5.71e-05	1.32587	0.186143	-0.00115756	-1.38666	0.166824	0.000595685	0.328326	0.74295	-0.00431346	-0.111328	0.911467
5485	ENSRNOG00000048295	Dmrtc1a	NA	chromosome	X	1	72650313	72654262	processed_transcript	Dmrtc1a	2.11267	-0.108106	-0.819694	0.420378	0.863943	0.416	0.432049	0.335621	0.655638	0	Dmrtc1a	-3.27e-05	-0.566396	0.571651	-1.52e-06	-0.0379485	0.96976	-0.000117626	-0.154018	0.877724	-0.00169766	-1.02147	0.308057	-0.013236	-0.363168	0.716858
5486	ENSRNOG00000050562	Zfp449	684901	chromosome	X	1	73390903	73413931	protein_coding	Zfp449	3.46824	0.0309843	0.338392	0.737981	0.955942	-0.83716	0.445831	0.0604151	0.299802	0	Zfp449	2.68e-05	0.897848	0.370161	1.48e-05	0.701539	0.483645	-7.67e-05	-0.192161	0.847778	0.00106567	1.23144	0.219356	-0.00744396	-0.396435	0.692202
5487	ENSRNOG00000051356	LOC103694491	NA	chromosome	X	1	73424922	73552587	lincRNA	LOC103694491	2.90043	0.0272622	0.255714	0.80033	0.968579	NA	NA	NA	NA	0	LOC103694491	-3.7e-05	-1.17112	0.242703	-1.47e-05	-0.652167	0.514917	-0.000249194	-0.591634	0.554649	-0.00054077	-0.584444	0.559468	0.0136943	0.682894	0.495455
5488	ENSRNOG00000048213	Rn50_X_0744.1	NA	chromosome	X	1	73581543	73581810	processed_pseudogene	NA	3.32244	-0.034643	-0.255476	0.800511	0.968579	NA	NA	NA	NA	0	NA	1.28e-05	0.434116	0.664592	1.8e-05	0.856016	0.392842	-0.000119867	-0.303491	0.761777	0.000137757	0.159114	0.873712	0.00966551	0.53995	0.589825
5489	ENSRNOG00000045535	Fam127b	NA	chromosome	X	1	73616348	73617584	transcribed_processed_pseudogene	Rtl8a	4.34415	0.000704942	0.00508068	0.995988	0.998594	NA	NA	NA	NA	0	Rtl8a	-1.7e-06	-0.0612025	0.951249	6.49e-06	0.329758	0.74187	-0.000193673	-0.524018	0.600747	0.000269707	0.333146	0.739313	0.000268771	0.0151977	0.987889
5490	ENSRNOG00000022286	Rn50_X_0746.6	NA	chromosome	X	-1	73659183	73691861	lincRNA	Dmrtc1b	2.40651	0.162776	1.62582	0.116922	0.648948	1.50351	0.491159	0.00220498	0.0544862	1	Dmrtc1b	-3.92e-05	-0.97189	0.332078	-1.33e-05	-0.464486	0.64272	0.000318211	0.594984	0.552412	-0.000429208	-0.36681	0.714082	-0.0335142	-1.34312	0.180738
5491	ENSRNOG00000002824	Rlim	317241	chromosome	X	-1	73762691	73778674	protein_coding	Rlim	0.21378	-0.421806	-2.53932	0.0179284	0.326065	0.104533	0.431123	0.808418	0.923807	0	Rlim	6.08e-05	0.931137	0.352713	3.72e-05	0.801302	0.423748	-0.000538838	-0.615507	0.5388	0.00190009	1.0002	0.318215	-0.0339134	-0.888966	0.375077
5492	ENSRNOG00000022267	Rn50_X_0747.1	NA	chromosome	X	-1	73894785	73895415	processed_pseudogene	Pabpc1l2a	1.65496	-0.123951	-0.55853	0.581606	0.91741	-0.538211	0.467243	0.249368	0.580109	0	Pabpc1l2a	4.37e-05	1.00884	0.314061	3.85e-06	0.123659	0.901689	-0.000434892	-0.751357	0.45317	0.00157582	1.23865	0.216678	0.0153481	0.591101	0.555113
5493	ENSRNOG00000003025	Rn50_X_0749.3	NA	chromosome	X	-1	73998034	73999419	processed_pseudogene	Nap1l2	7.04802	0.0616309	0.715007	0.481435	0.891792	0.62039	0.435741	0.154517	0.463933	0	Nap1l2	-5.54e-06	-0.208116	0.835314	-5.51e-06	-0.293294	0.769551	0.000330884	0.935974	0.350222	-0.000425203	-0.547817	0.584324	-0.0103445	-0.667794	0.505027
5494	ENSRNOG00000051310	Rn50_X_0750.2	NA	chromosome	X	1	74188381	74188723	processed_pseudogene	LOC100361756	0.722664	0.184147	0.990923	0.331513	0.822137	NA	NA	NA	NA	0	NA	NA	NA	NA	NA	NA	NA	NA	NA	NA	NA	NA	NA	NA	NA	NA
5495	ENSRNOG00000037919	Chic1	363484	chromosome	X	1	74200972	74244846	protein_coding	Chic1	2.03534	-0.114475	-0.933939	0.359547	0.838852	0.141096	0.425232	0.740033	0.89733	0	Chic1	7.64e-06	0.139443	0.889216	1.8e-05	0.462571	0.64409	-0.000910187	-1.24192	0.215473	-0.000141544	-0.0886528	0.929431	-0.0440129	-1.39248	0.165307
5496	ENSRNOG00000055225	XIST_intron	NA	chromosome	X	-1	74325012	74325079	misc_RNA	NA	-2.58923	0.202518	0.97074	0.341266	0.826038	NA	NA	NA	NA	0	NA	9.32e-05	0.435926	0.66328	-5.3e-05	-0.330187	0.741546	-0.00339751	-0.975264	0.330406	-0.00597125	-0.93109	0.352737	-0.196218	-1.32748	0.185845
5497	ENSRNOG00000051257	Rn50_X_0752.3	NA	chromosome	X	-1	74333329	74337975	lincRNA	NA	-2.51066	0.373175	1.35345	0.1884	0.726901	NA	NA	NA	NA	0	NA	0.000170555	0.680685	0.496723	-0.000117638	-0.616815	0.537941	-0.00409025	-0.968599	0.333715	-0.00858524	-1.13361	0.258084	-0.298278	-1.65846	0.0987753
5498	ENSRNOG00000002832	Slc16a2	259248	chromosome	X	-1	74577131	74706214	protein_coding	Slc16a2	1.45511	-0.065228	-0.387311	0.701906	0.94633	-0.46037	0.442217	0.297852	0.624541	0	Slc16a2	7.61e-05	1.01987	0.308812	2.15e-05	0.400441	0.689188	-0.000584322	-0.586288	0.55823	0.00237182	1.08402	0.279436	0.00585021	0.134806	0.892899
5499	ENSRNOG00000021589	RGD1561931	302396	chromosome	X	-1	74945082	74968405	protein_coding	Nexmif	3.09573	-0.211902	-1.72851	0.0966163	0.620319	NA	NA	NA	NA	0	Nexmif	3.96e-05	1.04088	0.298975	1.44e-05	0.528553	0.597603	-0.00112896	-2.24808	0.0254746	0.000476428	0.426768	0.669929	0.00380106	0.167651	0.867026
5500	ENSRNOG00000002790	Abcb7	NA	chromosome	X	-1	75150608	75291938	protein_coding	Abcb7	4.34332	-0.213919	-1.59161	0.124431	0.657758	-0.67	0.447214	0.13409	0.433062	0	Abcb7	3.32e-05	0.820453	0.412767	3.44e-05	1.21098	0.227092	-0.000464178	-0.858982	0.391203	0.00019232	0.163844	0.869992	-0.0233936	-1.04125	0.299002
5501	ENSRNOG00000021552	Uprt	317237	chromosome	X	1	75382598	75407217	protein_coding	Uprt	1.33116	-0.360682	-2.13717	0.042873	0.471855	-1.05929	0.454999	0.0199064	0.177188	1	Uprt	1.48e-05	0.254015	0.7997	-3.61e-06	-0.0866205	0.931045	-0.000529471	-0.677369	0.49882	-0.000161191	-0.0948014	0.924551	-0.0696949	-2.05365	0.0412957
5502	ENSRNOG00000002751	Zdhhc15	317235	chromosome	X	-1	75439778	75566481	protein_coding	Zdhhc15	2.18001	-0.0607112	-0.394452	0.696697	0.945971	-1.13169	0.463014	0.0145186	0.150909	0	Zdhhc15	4.81e-05	1.15224	0.250363	3.6e-05	1.21026	0.227369	-0.00115839	-2.08267	0.0383341	-0.000467975	-0.383333	0.701811	-0.00910832	-0.358619	0.720254
5503	ENSRNOG00000021400	Magee2	302392	chromosome	X	1	75792931	75795055	protein_coding	Magee2	2.88521	0.106991	0.827146	0.416223	0.862617	0.222703	0.4287	0.603424	0.83216	0	Magee2	4.86e-05	0.898355	0.369891	2.95e-05	0.775607	0.438744	-0.000694085	-0.964349	0.335836	0.000202185	0.128871	0.897567	0.0293613	0.877578	0.381214
5504	ENSRNOG00000002662	Pbdc1	363485	chromosome	X	1	76042239	76046938	protein_coding	Pbdc1	4.90236	0.00259065	0.029081	0.977038	0.996234	0.214595	0.4287	0.616673	0.839738	0	Pbdc1	-1.24e-05	-0.447539	0.654887	-2.92e-06	-0.149935	0.880941	4.25e-05	0.113889	0.90942	-0.00201237	-2.51314	0.0126187	-0.00153527	-0.0865552	0.931111
5505	ENSRNOG00000002660	Magee1	317232	chromosome	X	1	76083549	76087117	protein_coding	Magee1	5.31784	0.161232	0.920195	0.366539	0.841448	0.534546	0.435741	0.219916	0.544031	0	Magee1	-3.01e-05	-0.828991	0.407929	-2.44e-05	-0.952214	0.341945	0.000428504	0.886999	0.375963	0.000883146	0.833359	0.405466	0.023228	1.03275	0.302953
5506	ENSRNOG00000061530	Fgf16	60464	chromosome	X	1	76786466	76797069	protein_coding	Fgf16	0.372811	0.0559949	0.237013	0.814638	0.971079	-0.0468421	0.433468	0.913945	0.967076	0	Fgf16	0.000171646	2.01289	0.0452364	3.68e-05	0.600871	0.548492	-0.0011848	-1.02284	0.307407	0.0015111	0.599977	0.549084	0.0619212	1.12476	0.262023
5507	ENSRNOG00000056703	Atrx	246284	chromosome	X	-1	76820329	76979115	protein_coding	Atrx	5.05718	-0.0305216	-0.274924	0.785704	0.966428	0.133836	0.425232	0.752962	0.902649	0	Atrx	-1.06e-05	-0.367031	0.713917	-1.64e-06	-0.0801168	0.936211	-0.000381435	-0.988819	0.323742	0.00045373	0.535516	0.592786	-0.00245014	-0.142262	0.887014
5508	ENSRNOG00000051408	Magt1	116967	chromosome	X	-1	77020402	77061667	protein_coding	Magt1	4.39068	0.0715229	0.797992	0.432624	0.868163	-0.743846	0.44028	0.0911264	0.363387	0	Magt1	-3.2e-06	-0.113231	0.909942	1.02e-06	0.0508743	0.959468	0.000251924	0.669388	0.503888	0.000683335	0.830998	0.406796	-0.0163172	-0.902416	0.367909
5509	ENSRNOG00000054689	Cox7b	303393	chromosome	X	1	77065397	77071676	protein_coding	Cox7b	10.0934	0.109687	0.722491	0.476906	0.890148	0.275128	0.437944	0.529855	0.790118	0	Cox7b	-5.44e-05	-1.23575	0.217753	-1.15e-05	-0.370278	0.711502	0.00036821	0.626826	0.531366	-0.00124653	-0.96867	0.33368	0.00354053	0.130895	0.895988
5510	ENSRNOG00000061367	Atp7a	24941	chromosome	X	1	77076106	77193644	protein_coding	Atp7a	0.481776	-0.136479	-0.755336	0.457325	0.881361	0.529149	0.465855	0.256013	0.586689	0	Atp7a	5.39e-05	1.14945	0.251509	3.58e-05	1.06704	0.287023	-0.00123809	-1.97843	0.0490167	0.00185923	1.36318	0.174096	-0.0255698	-0.873267	0.383553
5511	ENSRNOG00000061403	Tlr13	317227	chromosome	X	1	77212458	77234046	protein_coding	NA	-0.473795	0.14138	0.614558	0.544573	0.907288	NA	NA	NA	NA	0	NA	-1.58e-05	-0.227506	0.820223	1.14e-05	0.232886	0.816048	-0.000815833	-0.891057	0.373786	0.000744754	0.367285	0.713728	0.0213865	0.513776	0.60797
5512	ENSRNOG00000027972	Rn60_X_0773.3	NA	chromosome	X	-1	77258957	77259554	processed_pseudogene	LOC680814	-0.168439	-0.0826954	-0.403613	0.690036	0.945513	NA	NA	NA	NA	0	NA	NA	NA	NA	NA	NA	NA	NA	NA	NA	NA	NA	NA	NA	NA	NA
5513	ENSRNOG00000058249	Pgk1	24644	chromosome	X	1	77263359	77279367	protein_coding	Pgk1	9.95309	0.189367	1.83284	0.0791384	0.584988	0.563377	0.435741	0.19604	0.516836	0	Pgk1	8.57e-06	0.25833	0.796372	-3.76e-06	-0.160494	0.872627	0.000278154	0.629857	0.529384	-0.000610409	-0.630078	0.52924	-0.00571338	-0.313665	0.754099
5514	ENSRNOG00000061102	Taf9b	171152	chromosome	X	-1	77281210	77295426	protein_coding	Taf9b	5.21847	0.146844	1.72881	0.096563	0.620319	-0.599	0.440312	0.173704	0.490067	0	Taf9b	-1.44e-05	-0.58504	0.559067	8.35e-06	0.4786	0.632658	-4.86e-05	-0.148133	0.882361	0.000455875	0.634825	0.526144	-0.0282981	-1.92683	0.0554016
5515	ENSRNOG00000032807	Rn60_X_0773.5	NA	chromosome	X	-1	77298974	77299218	processed_pseudogene	LOC100359505	6.31154	0.11003	0.728035	0.473567	0.889333	NA	NA	NA	NA	0	LOC100359505	-2.47e-05	-0.444928	0.656771	-1.12e-05	-0.294403	0.768704	-0.000102958	-0.140401	0.888461	-0.00148373	-0.935025	0.35071	0.0433005	1.2889	0.198906
5516	ENSRNOG00000023733	RGD1560821	367865	chromosome	X	1	77885586	77886170	protein_coding	RGD1560821	1.55232	0.218032	1.14013	0.265374	0.78402	NA	NA	NA	NA	0	RGD1560821	-4.91e-05	-0.436499	0.662865	-5.34e-05	-0.689431	0.491217	0.00213251	1.43115	0.153682	-0.00368141	-1.13445	0.257732	0.0516073	0.695071	0.487808
5517	ENSRNOG00000002428	Lpar4	302378	chromosome	X	1	78042859	78056347	protein_coding	Lpar4	2.26463	0.0821622	0.780625	0.442581	0.872649	-0.806049	0.445831	0.0706112	0.324276	0	Lpar4	4.65e-05	0.980405	0.327868	-1.18e-07	-0.00354837	0.997172	0.000277286	0.439055	0.661014	-0.000408353	-0.295166	0.768121	0.00634662	0.208532	0.835024
5518	ENSRNOG00000002365	Itm2a	317218	chromosome	X	-1	78490866	78496847	protein_coding	Itm2a	6.78382	0.292156	3.27177	0.00319881	0.142779	1.32111	0.474224	0.00533901	0.0892224	1	Itm2a	-2.09e-05	-0.537982	0.591085	-7.66e-06	-0.278981	0.780499	0.000498053	0.964523	0.335749	-0.000885966	-0.783372	0.434177	0.00458289	0.187119	0.851755
5519	ENSRNOG00000002323	RGD1566265	363487	chromosome	X	-1	78870964	78911601	protein_coding	RGD1566265	5.28375	-0.0987212	-1.12547	0.27141	0.789981	NA	NA	NA	NA	0	RGD1566265	1.2e-05	0.411041	0.681407	-2.42e-05	-1.18698	0.236406	7.93e-05	0.204752	0.837939	-0.00178711	-2.12897	0.0342693	-0.0296923	-1.65252	0.0999797
5520	ENSRNOG00000002291	Brwd3	317213	chromosome	X	-1	79824782	79909678	protein_coding	Brwd3	0.0579485	-0.0724588	-0.3263	0.746998	0.956877	0.497105	0.433468	0.251461	0.581966	0	Brwd3	4.13e-05	0.729313	0.466517	-8.32e-06	-0.203424	0.838976	-0.00127975	-1.69865	0.090674	0.00126449	0.754084	0.451534	-0.0148737	-0.46044	0.645695
5521	ENSRNOG00000002280	Sh3bgrl	302363	chromosome	X	1	80213332	80309936	protein_coding	Sh3bgrl	6.11646	-0.12635	-1.3493	0.189709	0.727795	-0.3452	0.431123	0.423305	0.724067	0	Sh3bgrl	-2.13e-05	-0.645101	0.519475	-6.87e-06	-0.294623	0.768536	-0.00013133	-0.298402	0.765653	-0.000606899	-0.630325	0.529078	-0.0268895	-1.34021	0.181682
5522	ENSRNOG00000002784	Pou3f4	29589	chromosome	X	1	82143789	82145066	protein_coding	Pou3f4	-0.141271	-0.341389	-1.96175	0.0613736	0.532136	0.0534247	0.425232	0.90002	0.961834	0	Pou3f4	0.00011828	1.88201	0.0610384	5.11e-05	1.13515	0.257443	-0.000757128	-0.891686	0.373449	-0.000619522	-0.334046	0.738635	-0.0292912	-0.746361	0.456316
5523	ENSRNOG00000002592	Rps6ka6	317203	chromosome	X	-1	82641687	82743753	protein_coding	Rps6ka6	4.51684	0.112659	1.11907	0.27408	0.790941	0.015946	0.4287	0.970329	0.988588	0	Rps6ka6	-1.28e-05	-0.252626	0.800772	1.84e-05	0.528539	0.597613	0.00013921	0.208071	0.835349	0.000948365	0.652242	0.514866	-0.0164727	-0.532869	0.594709
5524	ENSRNOG00000004512	Apool	317191	chromosome	X	1	83678339	83750549	protein_coding	Apool	4.67897	-0.0317528	-0.232316	0.818243	0.971518	-0.0172727	0.436931	0.968466	0.987748	0	Apool	1.89e-05	0.420203	0.674711	5.9e-06	0.190877	0.848783	-9.48e-05	-0.159913	0.873084	-0.000950836	-0.737638	0.461451	-0.0261303	-0.880235	0.379777
5525	ENSRNOG00000022391	Zfp711	302327	chromosome	X	1	84064427	84096617	protein_coding	Zfp711	4.31687	0.00499205	0.0654057	0.948388	0.993631	0.435714	0.434248	0.315679	0.639894	0	Zfp711	-3.35e-05	-0.926697	0.35501	-1.78e-05	-0.710628	0.478004	0.000750907	1.58012	0.115389	0.000404985	0.388626	0.697896	-0.015797	-0.701776	0.483625
5526	ENSRNOG00000000161	Chm	24942	chromosome	X	-1	84666900	84821775	protein_coding	Chm	4.44192	-0.212752	-1.91199	0.0677682	0.55313	-0.500789	0.433468	0.247964	0.578699	0	Chm	-9.46e-06	-0.261614	0.793842	4.11e-05	1.61834	0.106901	-0.000404902	-0.840624	0.401391	0.000188864	0.179673	0.85756	-0.0382984	-1.85377	0.0652279
5527	ENSRNOG00000005215	Klhl4	317196	chromosome	X	1	86126157	86229563	protein_coding	Klhl4	4.73216	-0.065861	-0.673592	0.506943	0.897765	0.464737	0.435286	0.285674	0.614139	0	Klhl4	-8e-06	-0.20213	0.839985	-1.68e-05	-0.608829	0.543213	0.00053877	1.02838	0.304803	-2.27e-05	-0.0198798	0.984156	-0.00307625	-0.12428	0.901217
5528	ENSRNOG00000014992	LOC100909548	100909548	chromosome	X	-1	88312675	88321834	protein_coding	LOC100909548	2.85058	-0.0931241	-0.868525	0.393625	0.854034	NA	NA	NA	NA	0	LOC100909548	6.13e-05	2.01876	0.0446186	1.02e-06	0.0473718	0.962256	0.000215643	0.527409	0.598394	-0.000272343	-0.305875	0.759964	0.000624196	0.0337162	0.973137
5529	ENSRNOG00000003354	Pabpc5	688518	chromosome	X	1	92131209	92132357	protein_coding	Pabpc5	0.165488	-0.45737	-2.22222	0.0358492	0.43229	-0.672911	0.444089	0.129706	0.427032	0	Pabpc5	4.33e-05	0.462926	0.643835	6.7e-05	1.0289	0.304561	-0.00119355	-0.953068	0.341509	-0.002903	-1.07132	0.285096	0.0570411	0.917788	0.359823
5530	ENSRNOG00000029087	Nap1l3	170914	chromosome	X	-1	95059337	95062132	protein_coding	Nap1l3	6.21727	0.134013	0.803289	0.429615	0.866775	-0.252432	0.427595	0.554954	0.805601	0	Nap1l3	-2.93e-05	-0.895686	0.371313	-4.2e-05	-1.84372	0.0664549	0.000701439	1.61714	0.107154	-0.000782633	-0.819046	0.413568	-0.00830469	-0.405867	0.685269
5531	ENSRNOG00000060982	SNORA44	NA	chromosome	X	1	98033341	98033452	snoRNA	NA	2.09955	-0.634517	-2.69677	0.012538	0.284909	NA	NA	NA	NA	0	NA	4.34e-05	0.324868	0.745562	0.000138642	1.55913	0.120282	-0.00424076	-2.44427	0.0152311	-0.00176112	-0.457581	0.647665	0.0337098	0.3707	0.711249
5532	ENSRNOG00000003929	Pcdh19	317183	chromosome	X	-1	104391607	104493757	protein_coding	Pcdh19	2.86274	0.421114	1.90248	0.0690548	0.556122	-0.394	0.451664	0.383028	0.692653	0	Pcdh19	7.93e-05	1.31181	0.190829	1.66e-05	0.381734	0.702996	-0.00184479	-2.30335	0.0221099	-0.000114245	-0.0638343	0.949155	0.00481946	0.128585	0.897814
5533	ENSRNOG00000003786	Tspan6	302313	chromosome	X	-1	104719940	104726816	protein_coding	Tspan6	7.055	-0.0667749	-0.620827	0.540508	0.90562	-0.8775	0.451848	0.0521341	0.278306	0	Tspan6	-1.28e-05	-0.330874	0.741027	3.87e-06	0.142983	0.886424	-5.71e-06	-0.0110848	0.991165	-0.00101511	-0.908004	0.364782	0.0233429	0.956585	0.339919
5534	ENSRNOG00000003526	Sytl4	140594	chromosome	X	-1	104765294	104814145	protein_coding	Sytl4	-0.0564585	0.149614	0.585367	0.563712	0.914525	-0.464079	0.434529	0.285519	0.614139	0	NA	NA	NA	NA	NA	NA	NA	NA	NA	NA	NA	NA	NA	NA	NA	NA
5535	ENSRNOG00000048025	Cstf2	683927	chromosome	X	1	104882704	104909739	protein_coding	Cstf2	5.51955	0.0958982	0.948339	0.352317	0.833398	-0.611299	0.438415	0.163216	0.476171	0	Cstf2	-1.84e-05	-0.616997	0.537818	-3.58e-07	-0.0169711	0.986474	0.000632417	1.59726	0.111515	0.000612912	0.70436	0.481888	-0.0177286	-0.960388	0.338006
5536	ENSRNOG00000001506	Tmem35	308134	chromosome	X	1	105134498	105145345	protein_coding	Tmem35a	7.79596	0.0335543	0.36261	0.720039	0.951448	NA	NA	NA	NA	0	Tmem35a	3.15e-05	0.759241	0.448449	9.72e-06	0.33238	0.739892	0.000302275	0.547324	0.584662	0.00036953	0.304986	0.76064	8.53e-05	0.00330652	0.997365
5537	ENSRNOG00000033335	Cenpi	25448	chromosome	X	1	105147153	105198797	protein_coding	Cenpi	1.4524	0.0736074	0.490418	0.628248	0.931359	0.171558	0.435741	0.69379	0.875771	0	Cenpi	-2.12e-05	-0.29852	0.765563	-6.77e-05	-1.39253	0.16505	0.00194	2.09437	0.0372702	-3.14e-05	-0.0154787	0.987663	-0.044007	-0.980949	0.32779
5538	ENSRNOG00000026704	Drp2	66027	chromosome	X	1	105239620	105289808	protein_coding	Drp2	3.00659	-0.218546	-1.65921	0.10996	0.646331	0.27925	0.442154	0.52767	0.78878	0	Drp2	-1.3e-05	-0.351702	0.725368	5.19e-06	0.196063	0.844727	-0.000606759	-1.22779	0.220723	0.00137076	1.26638	0.206599	-0.0216729	-0.956355	0.340034
5539	ENSRNOG00000011226	Timm8a1	84383	chromosome	X	-1	105352402	105355716	protein_coding	Timm8a1	5.91355	-0.140551	-1.00075	0.326833	0.820266	-0.982299	0.457379	0.03174	0.222641	0	Timm8a1	1.35e-06	0.0305164	0.97568	-1.36e-06	-0.0442012	0.964781	-0.000523685	-0.889645	0.374542	-0.00174925	-1.3738	0.170779	0.0440085	1.52238	0.129476
5540	ENSRNOG00000052407	Btk	NA	chromosome	X	-1	105360922	105390580	protein_coding	Btk	1.51402	0.205298	1.43065	0.165298	0.706673	-0.0366667	0.431123	0.932222	0.973523	0	Btk	-4.05e-05	-0.600548	0.548705	-1.43e-05	-0.306663	0.759365	0.000248558	0.277743	0.781448	-0.00232484	-1.20222	0.230458	0.0379017	0.875723	0.382219
5541	ENSRNOG00000011494	Rpl36a	81769	chromosome	X	1	105402867	105405580	protein_coding	Rpl36al	8.58596	0.201373	1.48109	0.151465	0.688898	-0.6285	0.442154	0.155186	0.46424	0	Rpl36al	-2.49e-05	-0.601627	0.547987	-4.39e-06	-0.150311	0.880646	9.95e-05	0.180616	0.856821	-0.00106701	-0.886663	0.376143	0.0347659	1.39349	0.164999
5542	ENSRNOG00000011513	Gla	363494	chromosome	X	-1	105406792	105417323	protein_coding	Gla	4.6975	-0.108765	-0.802805	0.429889	0.867036	-0.618605	0.450968	0.170149	0.485416	0	Gla	4.55e-05	1.46728	0.143602	1.3e-05	0.596308	0.551531	2.34e-05	0.0564824	0.955004	0.000554443	0.615788	0.538615	0.00452732	0.260552	0.794703
5543	ENSRNOG00000011661	Hnrnph2	308650	chromosome	X	1	105419285	105422861	protein_coding	Hnrnph2	6.09669	0.103062	1.02363	0.316117	0.815634	-0.171558	0.435741	0.69379	0.875771	0	Hnrnph2	-1.4e-05	-0.752973	0.4522	-8.61e-06	-0.651554	0.515312	-6.41e-07	-0.00257562	0.997947	0.000261243	0.47913	0.63228	-0.0103698	-0.885844	0.376753
5544	ENSRNOG00000043128	Armcx4	100359678	chromosome	X	1	105500173	105507288	protein_coding	Armcx4	3.10771	0.0294614	0.156528	0.876914	0.984357	-0.452222	0.442217	0.306485	0.63102	0	Armcx4	2.61e-05	0.430075	0.667525	-3.14e-05	-0.72306	0.470346	-0.000454796	-0.561364	0.57507	0.000164589	0.0921007	0.926694	0.032809	0.975749	0.330354
5545	ENSRNOG00000037707	Armcx6	363496	chromosome	X	-1	105565747	105568343	protein_coding	Armcx6	5.00888	0.0113069	0.101055	0.920338	0.990253	-0.130811	0.4287	0.760264	0.90564	0	Armcx6	-1.79e-05	-0.39478	0.693354	3.54e-05	1.12309	0.262522	-5.75e-05	-0.0956834	0.923851	0.000749041	0.573982	0.566515	0.00555729	0.195849	0.844925
5546	ENSRNOG00000025730	Armcx3	367902	chromosome	X	1	105573909	105580562	protein_coding	Armcx3	7.50695	-0.0420413	-0.46316	0.647381	0.931877	0.3225	0.442154	0.465767	0.751711	0	Armcx3	2.44e-06	0.115299	0.908304	-3.17e-06	-0.212451	0.831935	5.5e-05	0.195033	0.845531	-0.000499235	-0.807458	0.420198	-0.00743274	-0.576087	0.565197
5547	ENSRNOG00000025705	Armcx2	367903	chromosome	X	-1	105617385	105622156	protein_coding	Armcx2	6.16082	0.00328208	0.0382348	0.969814	0.995299	0.0362162	0.4287	0.932675	0.973523	0	Armcx2	-5.69e-06	-0.241253	0.809564	8.72e-06	0.524253	0.600586	-3.48e-05	-0.110788	0.911877	0.000234804	0.341288	0.733183	-0.0241754	-1.78377	0.0759597
5548	ENSRNOG00000024135	Zmat1	308654	chromosome	X	-1	105805902	105835327	protein_coding	Zmat1	4.48299	-0.0132322	-0.150643	0.881504	0.984811	-0.302432	0.4287	0.480522	0.760176	0	Zmat1	2.3e-05	0.686108	0.493304	1.74e-05	0.739372	0.460402	6.37e-05	0.142333	0.886935	0.000645951	0.664327	0.507116	-0.0100642	-0.520692	0.603151
5549	ENSRNOG00000046862	LOC108348137	501619	chromosome	X	1	105911925	105915821	protein_coding	Armcx1	2.97834	-0.229443	-1.6271	0.116647	0.648948	-0.148667	0.432049	0.730774	0.894887	0	Armcx1	-2.45e-05	-0.586812	0.557879	2.44e-06	0.0836453	0.933408	0.000571933	1.03097	0.303589	-0.00110208	-0.915911	0.360628	0.00552387	0.229606	0.81863
5550	ENSRNOG00000003187	LOC102552920	102552920	chromosome	X	1	106253355	106255058	protein_coding	Armcx5	4.53041	0.154038	1.29021	0.209151	0.743976	NA	NA	NA	NA	0	Armcx5	-5.9e-05	-1.76431	0.0789443	-4.36e-05	-1.84867	0.0657335	0.000732646	1.64856	0.100539	-0.00153275	-1.56999	0.117727	-0.0107101	-0.498855	0.618424
5551	ENSRNOG00000049985	Gprasp1	171407	chromosome	X	1	106306795	106313853	protein_coding	Gprasp1	7.26938	0.167519	1.23841	0.227426	0.755855	0.134324	0.4287	0.754031	0.902877	0	Gprasp1	-1.47e-05	-0.495076	0.620997	4.69e-06	0.223395	0.823418	0.000152872	0.387178	0.698966	0.00093512	1.08205	0.280312	-0.0184584	-0.992482	0.322148
5552	ENSRNOG00000037658	Gprasp2	317405	chromosome	X	1	106360393	106363300	protein_coding	Gprasp2	7.62072	0.236789	1.66492	0.108804	0.64469	0.0312329	0.425232	0.941449	0.977026	0	Gprasp2	-1.12e-05	-0.313386	0.754258	2e-06	0.0789005	0.937177	0.000484082	1.01732	0.31002	5.08e-05	0.0485719	0.961301	-0.0214022	-0.993043	0.321875
5553	ENSRNOG00000003191	Bhlhb9	317407	chromosome	X	1	106390759	106393459	protein_coding	Bhlhb9	5.74045	0.131469	1.79042	0.0858863	0.600227	1.19454	0.468557	0.0107904	0.12809	0	Bhlhb9	-1.31e-05	-0.548387	0.583933	-1.09e-05	-0.643275	0.520659	0.000285537	0.896514	0.370872	-0.000474285	-0.679109	0.49772	-0.0126638	-0.872557	0.383939
5554	ENSRNOG00000046858	Arxes2	317409	chromosome	X	1	106487870	106489387	protein_coding	MGC109340	4.86184	0.052569	0.525967	0.603691	0.923086	NA	NA	NA	NA	0	MGC109340	-4.33e-06	-0.129382	0.897163	1.7e-06	0.0718998	0.942741	-6.42e-05	-0.144094	0.885547	-0.000717889	-0.735016	0.463044	-0.0022682	-0.109185	0.913164
5555	ENSRNOG00000049355	MGC109340	100360464	chromosome	X	1	106523278	106523820	protein_coding	Arxes2	3.56811	0.0885014	0.723412	0.476351	0.889713	NA	NA	NA	NA	0	Arxes2	1.87e-05	0.527047	0.598645	7.46e-06	0.297764	0.766141	0.000153199	0.324757	0.745646	0.000338449	0.327189	0.743809	0.00122209	0.0549884	0.956202
5556	ENSRNOG00000032729	Bex2	363498	chromosome	X	-1	106556838	106558366	protein_coding	Bex2	9.33405	0.0755512	0.770011	0.448733	0.875431	0.356623	0.438415	0.415967	0.719328	0	Bex2	-2.49e-05	-0.817322	0.414551	2.89e-06	0.134464	0.893149	0.000110958	0.273022	0.78507	-0.000621833	-0.69808	0.485799	0.000726103	0.03667	0.970784
5557	ENSRNOG00000028585	Tceal8	367909	chromosome	X	-1	106713320	106715391	protein_coding	Tceal8	7.71187	0.0474043	0.443909	0.661046	0.936507	-0.53718	0.437944	0.219975	0.544076	0	Tceal8	-2.34e-05	-0.692229	0.489459	6.23e-06	0.261562	0.793883	9.57e-06	0.0212495	0.983064	-0.000829134	-0.842541	0.400319	0.0101255	0.465885	0.641799
5558	ENSRNOG00000046280	Tceal5	680282	chromosome	X	-1	106746701	106747303	protein_coding	Tceal5	5.47808	-0.189159	-1.49444	0.147966	0.684498	-0.232791	0.455585	0.609372	0.834573	0	Tceal5	-1.37e-05	-0.290962	0.77133	1.45e-06	0.0433682	0.965444	-0.000221249	-0.351529	0.725498	-0.000413751	-0.300022	0.764419	0.0259818	0.891006	0.373985
5559	ENSRNOG00000052831	AABR07040629.1	NA	chromosome	X	-1	106748119	106749637	lincRNA	NA	1.54391	-0.106431	-0.74945	0.460798	0.883389	NA	NA	NA	NA	0	NA	5.53e-05	1.09575	0.274281	4.06e-05	1.12608	0.261255	-0.000678178	-1.0006	0.31802	-0.00100925	-0.680806	0.496647	0.00394868	0.12902	0.89747
5560	ENSRNOG00000037645	Tceal7	680319	chromosome	X	1	106774980	106777072	protein_coding	Tceal7	1.90235	-0.162126	-1.13231	0.26858	0.788151	0.393514	0.4287	0.358659	0.675982	0	Tceal7	-1.83e-05	-0.225537	0.821752	2.71e-05	0.489817	0.62471	-0.00152913	-1.41353	0.158789	-0.000696323	-0.296259	0.767287	-0.0702808	-1.35576	0.176688
5561	ENSRNOG00000034198	Tceal9	680354	chromosome	X	1	106791333	106794657	protein_coding	Tceal9	8.8555	-0.0172356	-0.15365	0.879158	0.984654	NA	NA	NA	NA	0	Tceal9	-3.23e-05	-0.809713	0.418903	-1.18e-05	-0.418684	0.675821	0.000136928	0.25781	0.796773	-0.000899231	-0.773134	0.4402	0.017633	0.712156	0.477189
5562	ENSRNOG00000028822	Bex3	117089	chromosome	X	1	106823491	106825014	protein_coding	Bex3	8.52706	0.0435543	0.571132	0.573168	0.916634	NA	NA	NA	NA	0	Bex3	-8.51e-06	-0.263963	0.792034	7.39e-06	0.324598	0.745768	-3.79e-05	-0.0882986	0.929713	-0.000430934	-0.45761	0.647645	0.00237865	0.11445	0.908995
5563	ENSRNOG00000049020	Tceal3	501628	chromosome	X	1	107323215	107323814	protein_coding	Tceal3	6.87056	-0.11078	-1.39138	0.17675	0.714607	0.28	0.449691	0.533515	0.793245	0	Tceal3	-2.12e-05	-0.714013	0.475909	1.35e-06	0.0641889	0.948873	-5.28e-05	-0.133254	0.894103	-0.000247438	-0.284987	0.775898	0.00724272	0.380563	0.703927
5564	ENSRNOG00000002387	Tceal1	302593	chromosome	X	1	107370431	107372338	protein_coding	Tceal1	6.8074	-0.071796	-0.799196	0.431939	0.86802	-0.602927	0.444067	0.174546	0.49058	0	Tceal1	-3.92e-05	-1.21831	0.224295	-7.92e-06	-0.349671	0.726892	0.000329636	0.767529	0.443517	-0.000377945	-0.402174	0.687912	-0.00901066	-0.431187	0.666792
5565	ENSRNOG00000002389	Morf4l2	317413	chromosome	X	-1	107394486	107405564	protein_coding	Morf4l2	9.68474	0.0843886	1.19914	0.242067	0.766659	-0.0342857	0.435741	0.937284	0.975136	0	Morf4l2	1.28e-05	0.407271	0.68417	3.82e-06	0.171749	0.86378	-0.000120614	-0.28773	0.773801	-0.000827658	-0.901375	0.368288	0.000226259	0.0126678	0.989905
5566	ENSRNOG00000002419	Plp1	24943	chromosome	X	1	107496072	107511348	protein_coding	Plp1	12.6541	-0.0271397	-0.218888	0.82857	0.97295	-0.306667	0.432049	0.477831	0.758058	0	Plp1	-2.3e-05	-0.365299	0.715209	1.18e-05	0.265284	0.791018	0.00111471	1.33229	0.184023	0.000854005	0.463755	0.643241	0.014371	0.364836	0.715615
5567	ENSRNOG00000047960	Rab9b	367915	chromosome	X	-1	107531404	107542510	protein_coding	Rab9b	7.07232	-0.0514749	-0.465895	0.64545	0.931639	-0.785	0.449868	0.0809923	0.345971	0	Rab9b	7.83e-06	0.187208	0.851655	2.36e-05	0.800662	0.424118	-0.000386249	-0.694423	0.488085	-0.00141898	-1.16773	0.244068	-0.0176659	-0.694115	0.488406
5568	ENSRNOG00000037661	Tmsbl1	286978	chromosome	X	-1	107612518	107614632	protein_coding	Tmsb15b2	6.29793	0.0785108	0.485467	0.631705	0.931359	NA	NA	NA	NA	0	Tmsb15b2	-3.92e-05	-0.65712	0.51173	-2.26e-05	-0.556849	0.578149	0.000842223	1.07414	0.283832	-0.00101306	-0.595233	0.552246	0.0466578	1.28105	0.201643
5569	ENSRNOG00000055939	Zcchc18	NA	chromosome	X	1	107634150	107635321	pseudogene	NA	8.37171	0.0116097	0.0830458	0.934497	0.992676	NA	NA	NA	NA	0	NA	-6.05e-06	-0.14409	0.885549	3.2e-05	1.07929	0.281542	-4.44e-05	-0.079453	0.936738	-2.81e-05	-0.0228961	0.981752	0.00681342	0.299142	0.765139
5570	ENSRNOG00000062221	Il1rapl2	300913	chromosome	X	1	108287068	109851047	protein_coding	Il1rapl2	-0.228486	0.224814	0.890861	0.381761	0.846759	NA	NA	NA	NA	0	NA	NA	NA	NA	NA	NA	NA	NA	NA	NA	NA	NA	NA	NA	NA	NA
5571	ENSRNOG00000030475	Mum1l1	501630	chromosome	X	1	110404022	110411039	protein_coding	Pwwp3b	2.57716	-0.00940468	-0.0697527	0.944963	0.993016	NA	NA	NA	NA	0	Pwwp3b	6.1e-05	1.16746	0.244178	-1.69e-05	-0.459319	0.646421	0.000122172	0.175961	0.860472	0.00107654	0.709863	0.478474	-0.00343031	-0.105238	0.916291
5572	ENSRNOG00000055721	Rnf128	315911	chromosome	X	1	110789269	110877978	protein_coding	Rnf128	5.52676	0.118647	1.07473	0.293076	0.80572	-1.13411	0.481625	0.0185346	0.172393	0	Rnf128	3.61e-05	0.962884	0.336569	1.77e-07	0.00668264	0.994674	-5.19e-05	-0.103776	0.917433	-0.000404639	-0.369016	0.71244	0.0238891	1.077	0.282764
5573	ENSRNOG00000054011	Tbc1d8b	315912	chromosome	X	1	110894845	110983309	protein_coding	Tbc1d8b	3.29774	0.0983366	0.867522	0.394164	0.854034	-0.619302	0.450968	0.169667	0.484885	0	Tbc1d8b	5.28e-05	1.08846	0.277479	2.04e-05	0.591323	0.55486	-0.000677788	-1.05032	0.294623	-0.000442157	-0.311902	0.755384	0.0199081	0.682691	0.495583
5574	ENSRNOG00000054495	Cldn2	300920	chromosome	X	1	111122552	111137769	protein_coding	Cldn2	0.558751	0.649194	0.835129	0.411801	0.862253	0.2912	0.429884	0.498157	0.769895	0	Cldn2	-0.000164944	-0.519388	0.603966	-0.000184112	-0.837151	0.403339	0.00569542	1.39609	0.163969	-0.00338037	-0.378635	0.705292	-0.210013	-1.00222	0.317434
5575	ENSRNOG00000060846	Morc4	315914	chromosome	X	-1	111142602	111191936	protein_coding	Morc4	2.16123	0.0390946	0.29585	0.769864	0.960872	-0.353784	0.4287	0.409231	0.71249	0	Morc4	-1.91e-05	-0.420608	0.674415	7.77e-06	0.245379	0.806372	0.000661223	1.10206	0.271533	0.00121792	0.931015	0.352776	0.0139764	0.47929	0.63225
5576	ENSRNOG00000057622	Rbm41	680581	chromosome	X	-1	111269490	111325186	protein_coding	Rbm41	0.178436	0.0996449	0.46713	0.644579	0.931488	1.05643	0.457087	0.0208207	0.181013	0	Rbm41	-9.31e-06	-0.208167	0.835274	1.24e-05	0.388665	0.697868	0.000201069	0.33668	0.736651	0.000753687	0.570953	0.568563	-0.017255	-0.667174	0.505421
5577	ENSRNOG00000054900	Pih1d3	315915	chromosome	X	1	111396995	111439376	protein_coding	Dnaaf6	1.37335	0.0623044	0.167487	0.868377	0.982637	NA	NA	NA	NA	0	Dnaaf6	-4.57e-05	-0.245452	0.806315	-0.000101537	-0.8085	0.419602	0.00396654	1.64484	0.101305	-0.00139129	-0.264566	0.791569	-0.0247099	-0.202231	0.839939
5578	ENSRNOG00000060262	Prps1	29562	chromosome	X	1	111798233	111820266	protein_coding	Prps1	6.29255	0.0388275	0.457303	0.651526	0.932456	-0.176207	0.459385	0.701296	0.880023	0	Prps1	2.7e-05	0.869617	0.385374	2.29e-05	1.04485	0.297141	-0.000311442	-0.753954	0.451612	0.000563304	0.62161	0.534785	-0.00737562	-0.446598	0.655643
5579	ENSRNOG00000056135	Tsc22d3	83514	chromosome	X	-1	111884295	111887906	protein_coding	Tsc22d3	8.3879	0.0938004	0.681635	0.501931	0.896204	0.0478082	0.425232	0.910484	0.966103	0	Tsc22d3	1.57e-06	0.037136	0.970407	1.45e-06	0.0487111	0.96119	-0.00011064	-0.196631	0.844281	-0.000111872	-0.0907505	0.927766	0.00863278	0.322151	0.747671
5580	ENSRNOG00000060899	AABR07040840.1	NA	chromosome	X	-1	111942102	111942749	protein_coding	NA	1.00862	0.0132353	0.0551153	0.956498	0.994184	NA	NA	NA	NA	0	NA	2.55e-05	0.293442	0.769437	6.85e-05	1.14528	0.253234	0.000880348	0.760285	0.447826	0.00487092	1.97534	0.049369	0.00193845	0.0354242	0.971776
5581	ENSRNOG00000060542	Mid2	363502	chromosome	X	1	112020646	112121943	protein_coding	Mid2	3.96645	-0.0851028	-0.78748	0.438634	0.87081	0.201795	0.437944	0.644958	0.849589	0	Mid2	4.05e-06	0.137308	0.890902	-1.91e-05	-0.914054	0.361605	0.000379088	0.967026	0.334499	-0.00143033	-1.66298	0.0976134	-0.0135881	-0.714166	0.475948
5582	ENSRNOG00000051669	AABR07040855.1	NA	chromosome	X	1	112311251	112312111	protein_coding	NA	6.31342	-0.0635769	-0.479457	0.635911	0.931416	NA	NA	NA	NA	0	NA	3.59e-05	0.760006	0.447993	8.79e-07	0.0270194	0.978467	-0.000300269	-0.479249	0.632195	-0.000606184	-0.447034	0.655251	0.048423	1.69045	0.0924829
5583	ENSRNOG00000057649	Psmd10	NA	chromosome	X	-1	112323187	112328642	protein_coding	Psmd10	6.56201	-0.139003	-1.02084	0.317411	0.816097	-1.23361	0.475806	0.00952346	0.119957	0	Psmd10	-1.63e-05	-0.349641	0.726913	-3.8e-05	-1.17415	0.241499	0.000560346	0.905341	0.366188	-0.00143771	-1.07303	0.284331	0.00947312	0.351462	0.725608
5584	ENSRNOG00000050960	Atg4a	NA	chromosome	X	1	112358748	112402262	protein_coding	NA	4.0824	-0.238561	-1.96852	0.0605463	0.529739	NA	NA	NA	NA	0	NA	-7.1e-06	-0.149964	0.880918	-2.34e-05	-0.724425	0.46951	0.00049993	0.802612	0.422989	-0.000842869	-0.622531	0.53418	0.0245145	0.830121	0.407449
5585	ENSRNOG00000018951	Col4a5	363457	chromosome	X	1	112769645	112983685	protein_coding	Col4a5	3.14198	0.0934332	1.02714	0.314495	0.815634	-0.48025	0.440312	0.275404	0.604567	0	Col4a5	-3.42e-05	-0.807334	0.420269	-4.31e-05	-1.45186	0.147845	0.000825145	1.48238	0.139543	-0.000565249	-0.458515	0.646995	0.034717	1.36411	0.174048
5586	ENSRNOG00000019168	Nxt2	315352	chromosome	X	1	113510621	113517102	protein_coding	Nxt2	5.10017	-0.276223	-2.32606	0.0286961	0.392249	-0.220541	0.4287	0.606944	0.833219	0	Nxt2	-4.54e-06	-0.107357	0.914595	2.63e-05	0.90429	0.366747	-0.000333459	-0.596603	0.551331	-0.000533455	-0.439223	0.660893	-0.00706636	-0.269303	0.787971
5587	ENSRNOG00000019180	Acsl4	113976	chromosome	X	-1	113596239	113659944	protein_coding	Acsl4	7.55661	0.153205	1.089	0.286864	0.800547	0.615	0.447214	0.169075	0.48427	0	Acsl4	3.07e-05	0.98927	0.323522	-6.27e-06	-0.286753	0.774549	-0.000121501	-0.293574	0.769335	-0.000424215	-0.467399	0.640636	-0.00492565	-0.271446	0.786325
5588	ENSRNOG00000012787	Tmem164	367763	chromosome	X	1	113948654	114110062	protein_coding	Tmem164	1.97026	-0.0834017	-0.493458	0.626131	0.93094	-0.62	0.454148	0.172192	0.488272	0	Tmem164	3.23e-05	0.723657	0.469977	8.53e-06	0.265991	0.790474	-0.00141101	-2.39494	0.0173863	0.000521859	0.396045	0.692422	-0.0123836	-0.455306	0.649377
5589	ENSRNOG00000004330	Chrdl1	363455	chromosome	X	-1	114554359	114658931	protein_coding	Chrdl1	3.37401	-0.0971385	-0.896592	0.378756	0.846759	-1.30857	0.489898	0.00756008	0.105818	0	Chrdl1	-8.11e-05	-2.00266	0.0463328	-4.72e-05	-1.65425	0.0993823	0.000608628	1.12828	0.260322	-0.00210553	-1.79171	0.0744318	-0.0518203	-2.0496	0.0416938
5590	ENSRNOG00000004676	Pak3	29433	chromosome	X	1	114929029	115036669	protein_coding	Pak3	3.91923	0.0959787	0.681935	0.501745	0.896204	0.0459459	0.4287	0.91465	0.967076	0	Pak3	7.52e-05	1.62386	0.105711	5.28e-05	1.59926	0.111077	-0.00109171	-1.76625	0.0786173	0.00121648	0.894614	0.371885	-0.0257861	-0.915818	0.360853
5591	ENSRNOG00000047712	Dcx	84394	chromosome	X	-1	115098675	115175299	protein_coding	Dcx	3.2602	-0.0542848	-0.450982	0.656011	0.93456	-0.252703	0.4287	0.555551	0.805858	0	Dcx	6.34e-06	0.16269	0.870899	-6.44e-06	-0.232206	0.816575	-0.000616068	-1.19279	0.234122	0.000755424	0.663546	0.507614	-0.043957	-1.83321	0.0682411
5592	ENSRNOG00000034130	Hmg1l1	NA	chromosome	X	1	115351114	115351755	protein_coding	LOC108349189	0.508958	-0.372995	-2.12096	0.0443447	0.479856	NA	NA	NA	NA	0	LOC108349189	3.81e-06	0.0480051	0.961752	2.95e-05	0.534548	0.593457	-0.00101587	-0.960086	0.337973	0.00072782	0.317992	0.750766	0.0352235	0.694366	0.488249
5593	ENSRNOG00000029512	LOC100361854	27139	chromosome	X	-1	115495698	115496045	protein_coding	LOC100361756	0.795179	0.219536	1.17341	0.252032	0.775393	NA	NA	NA	NA	0	NA	NA	NA	NA	NA	NA	NA	NA	NA	NA	NA	NA	NA	NA	NA	NA
5594	ENSRNOG00000005753	Alg13	300284	chromosome	X	1	115561332	115619505	protein_coding	Alg13	6.60525	-0.029393	-0.238007	0.813876	0.971079	0.439494	0.438351	0.316051	0.639894	0	Alg13	9.84e-07	0.0274619	0.978114	-6.52e-06	-0.261843	0.793667	-0.000102865	-0.216285	0.828948	-0.000569742	-0.551991	0.581465	0.0098421	0.4118	0.680922
5595	ENSRNOG00000051073	Rn50_X_1141.3	NA	chromosome	X	-1	115599716	115625360	antisense	NA	0.200168	-0.387563	-1.62399	0.117314	0.648948	NA	NA	NA	NA	0	NA	-3.92e-05	-0.872116	0.384012	-5.73e-05	-1.77847	0.0765914	-8.12e-05	-0.135559	0.892283	0.000497608	0.37332	0.709238	-0.0103872	-0.376605	0.706862
5596	ENSRNOG00000027233	Trpc5	140933	chromosome	X	-1	115627653	115908693	protein_coding	Trpc5	1.67386	-0.239036	-1.17156	0.25276	0.775542	0.862593	0.445831	0.0530153	0.280341	0	Trpc5	3.1e-05	0.500322	0.617304	-1.49e-05	-0.334349	0.738408	-0.0011327	-1.37291	0.171055	-0.000612828	-0.336413	0.736852	-0.0214784	-0.590449	0.555549
5597	ENSRNOG00000031638	Zcchc16	680778	chromosome	X	1	116399611	116400516	protein_coding	Rtl4	-0.368828	-0.182094	-0.813909	0.423621	0.865833	NA	NA	NA	NA	0	Rtl4	2.06e-05	0.359023	0.719892	-5.17e-05	-1.25621	0.210259	-0.000450263	-0.587071	0.557705	-0.00042178	-0.249799	0.802956	-0.0596653	-1.72095	0.086789
5598	ENSRNOG00000007345	Amot	300289	chromosome	X	-1	116751230	116792864	protein_coding	Amot	3.68478	0.112329	0.793119	0.435404	0.869178	-0.456	0.432049	0.291226	0.618188	0	Amot	5.33e-05	1.25263	0.211554	-1.45e-05	-0.479512	0.632011	-0.000346773	-0.610799	0.541907	-0.000707303	-0.563334	0.573731	0.0395406	1.56375	0.119439
5599	ENSRNOG00000030877	Htr2c	25187	chromosome	X	1	118084890	118318039	protein_coding	Htr2c	6.43357	0.235618	1.29515	0.20747	0.743976	-0.0835135	0.4287	0.845545	0.938875	0	Htr2c	-2.55e-05	-0.217795	0.827773	2.14e-05	0.258862	0.795964	0.00206028	1.33002	0.184766	-0.000406949	-0.119458	0.905011	-0.0355121	-0.457363	0.647901
5600	ENSRNOG00000032973	Il13ra2	171060	chromosome	X	-1	118443823	118513061	protein_coding	Il13ra2	-1.1428	0.171546	0.354596	0.725958	0.953265	NA	NA	NA	NA	0	NA	NA	NA	NA	NA	NA	NA	NA	NA	NA	NA	NA	NA	NA	NA	NA
5601	ENSRNOG00000029582	Lrch2	680591	chromosome	X	-1	118534912	118615798	protein_coding	Lrch2	3.65108	-0.218731	-2.50659	0.0192915	0.338907	1.15776	0.46069	0.0119672	0.135776	0	Lrch2	-1.72e-05	-0.467786	0.64036	2.66e-05	1.03217	0.303029	-0.000536777	-1.10171	0.271684	-0.00040874	-0.382863	0.702158	-0.0372095	-1.81495	0.071013
5602	ENSRNOG00000057745	SNORA35	NA	chromosome	X	-1	118542417	118542545	snoRNA	NA	0.587737	0.130056	0.55745	0.582332	0.91741	NA	NA	NA	NA	0	NA	NA	NA	NA	NA	NA	NA	NA	NA	NA	NA	NA	NA	NA	NA	NA
5603	ENSRNOG00000027520	Pls3	81748	chromosome	X	1	119030419	119124250	protein_coding	Pls3	5.97884	0.0918453	1.15712	0.258501	0.781038	0.206486	0.4287	0.63005	0.844672	0	Pls3	9.13e-07	0.0337806	0.97308	-2.4e-05	-1.26005	0.208871	0.000468905	1.30773	0.192209	-0.000703372	-0.892728	0.372892	-0.00298948	-0.171766	0.863793
5604	ENSRNOG00000046062	LOC103694506	100909445	chromosome	X	-1	119160959	119162518	protein_coding	NA	0.254371	0.272516	1.17341	0.252034	0.775393	NA	NA	NA	NA	0	NA	NA	NA	NA	NA	NA	NA	NA	NA	NA	NA	NA	NA	NA	NA	NA
5605	ENSRNOG00000054795	AABR07041096.1	NA	chromosome	X	-1	119194437	119200775	lincRNA	NA	1.95247	-0.0617639	-0.326042	0.747191	0.956877	NA	NA	NA	NA	0	NA	-0.000150052	-1.34829	0.178828	-6.94e-05	-0.864721	0.388054	0.000353315	0.236102	0.813553	-0.00251813	-0.77113	0.441384	-0.0804132	-1.13952	0.255832
5606	ENSRNOG00000029068	Wdr44	246152	chromosome	X	1	120859968	120965910	protein_coding	Wdr44	3.85879	0.21026	1.65472	0.110874	0.646331	0.563636	0.435741	0.195834	0.516497	0	Wdr44	1.59e-05	0.609581	0.542713	-2.06e-06	-0.111133	0.911604	-0.000355274	-1.02065	0.308443	0.000171027	0.224018	0.822933	-0.0132022	-0.80237	0.423281
5607	ENSRNOG00000014029	Klhl13	313445	chromosome	X	-1	121578940	121731543	protein_coding	Klhl13	5.98306	-0.0283763	-0.225634	0.823378	0.972167	-0.182432	0.4287	0.670437	0.862842	0	Klhl13	2.87e-05	0.884421	0.377349	4.43e-05	1.94278	0.0532101	-0.000270032	-0.623873	0.5333	0.00127162	1.34488	0.179926	-0.0116239	-0.563235	0.573899
5608	ENSRNOG00000013321	Dock11	313438	chromosome	X	1	122507374	122690465	protein_coding	Dock11	2.53258	0.0661074	0.504513	0.618456	0.928408	-0.282405	0.44008	0.52106	0.784092	0	Dock11	1.3e-05	0.340405	0.733847	1.43e-05	0.527067	0.598633	-0.00105404	-2.10117	0.036663	0.000698358	0.623575	0.533495	0.0147136	0.617393	0.53767
5609	ENSRNOG00000013170	LOC100360218	252963	chromosome	X	1	122724129	122781479	protein_coding	Il13ra1	1.59069	-0.0649461	-0.4063	0.688087	0.94463	-0.213513	0.4287	0.61845	0.839928	0	Il13ra1	-9.48e-05	-1.31222	0.190692	0.000102971	2.06851	0.0396617	-0.00112928	-1.17268	0.242079	0.00115004	0.554006	0.580087	-0.0577731	-1.26831	0.206146
5610	ENSRNOG00000013162	Zcchc12	313436	chromosome	X	1	122808605	122811789	protein_coding	Zcchc12	7.76612	0.0922292	0.957325	0.347855	0.831926	-0.220988	0.444167	0.618813	0.839928	0	Zcchc12	3.56e-05	0.713509	0.47622	5.39e-05	1.53591	0.125876	-0.00103621	-1.5674	0.118331	-7.07e-05	-0.0485389	0.961327	-0.00757638	-0.261401	0.794049
5611	ENSRNOG00000013092	Lonrf3	298322	chromosome	X	1	122938009	122973321	protein_coding	Lonrf3	3.30132	0.136569	1.33293	0.194949	0.734307	-0.3644	0.431123	0.397979	0.704598	0	Lonrf3	5.33e-05	1.3364	0.182676	1.34e-05	0.470173	0.638658	-0.00103414	-1.94334	0.0531379	0.00027314	0.232318	0.816488	0.003663	0.140987	0.888021
5612	ENSRNOG00000027837	Gm14569	NA	chromosome	X	-1	123052024	123092217	protein_coding	RGD1561445	0.807449	-0.797043	-4.64525	0.000100105	0.0166271	NA	NA	NA	NA	1	RGD1561445	5.16e-05	0.606371	0.544838	0.000121103	2.06023	0.0404535	-0.00262634	-2.32741	0.0207715	-6.96e-05	-0.0284558	0.977322	0.0158332	0.292822	0.769958
5613	ENSRNOG00000012786	Pgrmc1	NA	chromosome	X	1	123205869	123213882	protein_coding	Pgrmc1	9.71791	0.0665639	0.684188	0.500346	0.895873	-0.465	0.440312	0.290937	0.61801	0	Pgrmc1	-1.99e-05	-0.615025	0.539118	1.32e-05	0.577038	0.564454	-1.84e-05	-0.0426843	0.965989	-0.000960962	-1.01813	0.309636	-0.00235954	-0.114772	0.90874
5614	ENSRNOG00000009746	Akap17b	313434	chromosome	X	-1	123217326	123254557	protein_coding	Akap17b	4.50931	-0.0234244	-0.277197	0.783979	0.965963	0.145135	0.4287	0.734951	0.89568	0	Akap17b	3.36e-05	1.26846	0.205854	1.46e-05	0.776673	0.438115	-0.000660278	-1.87423	0.0621072	-3.99e-05	-0.0514003	0.959049	-0.0183896	-1.16494	0.245414
5615	ENSRNOG00000012756	Slc25a43	298318	chromosome	X	1	123350346	123384846	protein_coding	Slc25a43	0.200172	-0.0440352	-0.264978	0.793267	0.968266	-0.0987671	0.425232	0.816331	0.927231	0	NA	NA	NA	NA	NA	NA	NA	NA	NA	NA	NA	NA	NA	NA	NA	NA
5616	ENSRNOG00000039980	Slc25a5	25176	chromosome	X	1	123404518	123407645	protein_coding	Slc25a5	8.25811	-0.0406816	-0.501458	0.620573	0.928408	-0.535385	0.437944	0.22152	0.545429	0	Slc25a5	-5.12e-06	-0.185343	0.853116	1.97e-05	1.00914	0.31392	-0.000283562	-0.771517	0.441155	-0.000128281	-0.158918	0.873867	0.00817204	0.512829	0.608631
5617	ENSRNOG00000012564	RGD1564541	313433	chromosome	X	-1	123460280	123486814	protein_coding	Steep1	5.96661	-0.192113	-2.20445	0.0372246	0.441281	NA	NA	NA	NA	0	Steep1	3.3e-05	1.0097	0.31365	2.94e-05	1.2847	0.200134	-0.000411516	-0.945888	0.345152	-0.000176638	-0.185865	0.852707	-0.0054541	-0.314223	0.753675
5618	ENSRNOG00000039985	Ube2a	298317	chromosome	X	1	123486989	123497726	protein_coding	Ube2a	6.78055	0.0471725	0.609517	0.547854	0.908737	-0.358933	0.431123	0.405096	0.709508	0	Ube2a	3.47e-06	0.126772	0.899227	-9.92e-06	-0.516055	0.60629	7.21e-05	0.197811	0.84336	-0.00103675	-1.30359	0.193616	0.00494602	0.299233	0.765069
5619	ENSRNOG00000061989	Nkrf	NA	chromosome	X	-1	123502096	123515720	protein_coding	Nkrf	-0.365528	-0.27924	-1.25337	0.222026	0.752553	NA	NA	NA	NA	0	Nkrf	4.53e-06	0.0836792	0.933381	2.75e-06	0.0715883	0.942989	-0.000213935	-0.296948	0.766761	-0.00111225	-0.703292	0.482552	-0.0767557	-2.26567	0.0245307
5620	ENSRNOG00000043182	2023-09-06	691335	chromosome	X	-1	123524950	123662350	protein_coding	Septin6	6.01877	0.14859	1.49947	0.146665	0.682358	NA	NA	NA	NA	0	Septin6	-5.21e-05	-1.18414	0.237523	2.15e-05	0.693902	0.488414	-0.000288751	-0.491459	0.623549	-0.000268003	-0.208308	0.835164	-0.0326365	-1.2217	0.223244
5621	ENSRNOG00000043348	Rpl39	25347	chromosome	X	-1	123705235	123708211	protein_coding	Rpl39	6.23561	0.147186	1.34521	0.191008	0.72867	-0.204667	0.432049	0.635706	0.846684	0	Rpl39	-2.63e-05	-0.59997	0.549089	-3.92e-06	-0.127934	0.898308	0.000230896	0.396796	0.691869	-0.00085066	-0.671969	0.502246	0.0397582	1.64278	0.101982
5622	ENSRNOG00000039994	Upf3b	313449	chromosome	X	-1	123713339	123731385	protein_coding	Upf3b	4.43582	0.0571939	0.812639	0.424335	0.866624	-0.0282278	0.442662	0.949155	0.979289	0	Upf3b	-1.35e-05	-0.577002	0.564476	2.24e-05	1.35853	0.17557	8.18e-05	0.261711	0.793768	0.00161717	2.38774	0.0177224	0.0146755	0.993146	0.321825
5623	ENSRNOG00000053813	Nkap	NA	chromosome	X	1	123751089	123770595	protein_coding	Nkap	3.76935	-0.0845832	-0.985255	0.334232	0.823369	-0.397333	0.432049	0.357757	0.675402	0	Nkap	1.37e-05	0.590249	0.555576	3.04e-05	1.87609	0.0618553	-0.000252494	-0.818829	0.413691	0.00021069	0.312054	0.755269	-0.020875	-1.53604	0.126092
5624	ENSRNOG00000052226	Ndufa1	108348144	chromosome	X	-1	123803103	123806777	protein_coding	Ndufa1	-0.45148	0.155292	0.578959	0.567959	0.915492	NA	NA	NA	NA	0	NA	NA	NA	NA	NA	NA	NA	NA	NA	NA	NA	NA	NA	NA	NA	NA
5625	ENSRNOG00000028085	Tmem255a	313453	chromosome	X	-1	124328735	124465110	protein_coding	Tmem255a	1.25185	-0.384142	-1.95769	0.0618747	0.533795	-0.636823	0.449313	0.156388	0.465666	0	Tmem255a	2.06e-05	0.364812	0.715571	7.69e-05	1.91058	0.0572483	-0.00173159	-2.29709	0.0224705	-0.000239205	-0.14358	0.885952	-0.013928	-0.40163	0.68838
5626	ENSRNOG00000000164	Lamp2	24944	chromosome	X	-1	124722628	124766044	protein_coding	Lamp2	6.34963	0.140766	1.59631	0.123375	0.6567	-0.237333	0.432049	0.582786	0.821518	0	Lamp2	-2.31e-05	-0.809088	0.419261	9e-06	0.44681	0.655415	0.000495081	1.30728	0.192363	0.000790934	0.951059	0.342526	-0.00574384	-0.331101	0.740911
5627	ENSRNOG00000002585	Cul4b	302502	chromosome	X	-1	124832628	124870329	protein_coding	Cul4b	5.46662	0.0333013	0.262946	0.794814	0.968266	0.0134667	0.431123	0.975081	0.990853	0	Cul4b	-4.56e-06	-0.145991	0.88405	5.1e-07	0.0231849	0.981522	0.000325688	0.785755	0.432782	-0.000535	-0.589169	0.556299	-0.0366602	-1.92099	0.0561393
5628	ENSRNOG00000002563	Mcts1	302500	chromosome	X	1	124894466	124906162	protein_coding	Mcts1	7.2566	-0.0112049	-0.10865	0.914375	0.989242	-0.136351	0.427595	0.749818	0.901664	0	Mcts1	-1.5e-05	-0.428639	0.668568	-2.71e-05	-1.10625	0.269725	0.000192431	0.4124	0.680412	-0.00154072	-1.51793	0.130341	0.00060157	0.0259315	0.979337
5629	ENSRNOG00000002536	C1galt1c1	302499	chromosome	X	-1	124921728	124926171	protein_coding	C1galt1c1	7.74047	-0.0903662	-0.722167	0.477102	0.890188	-0.934118	0.453743	0.0395235	0.24463	0	C1galt1c1	-2.4e-05	-0.619418	0.536225	-2.02e-05	-0.743413	0.457958	0.00032304	0.626582	0.531526	-0.00147288	-1.31595	0.189439	0.00857155	0.358083	0.720654
5630	ENSRNOG00000028189	LOC691215	691215	chromosome	X	1	125314613	125319236	protein_coding	LOC691215	-0.864648	-0.0653331	-0.151872	0.880545	0.984811	NA	NA	NA	NA	0	NA	NA	NA	NA	NA	NA	NA	NA	NA	NA	NA	NA	NA	NA	NA	NA
5631	ENSRNOG00000007682	Gria3	29628	chromosome	X	1	127562660	127829753	protein_coding	Gria3	6.04765	0.147182	1.42876	0.165833	0.706673	0.646364	0.436931	0.139053	0.441506	0	Gria3	-3.6e-06	-0.121956	0.903035	-2.14e-05	-1.02711	0.305403	-0.000482894	-1.23187	0.219196	-0.00018202	-0.211098	0.832989	-0.0125894	-0.67506	0.500408
5632	ENSRNOG00000007315	Thoc2	313308	chromosome	X	-1	128161895	128268322	protein_coding	Thoc2	3.84863	0.0202082	0.198825	0.844058	0.975936	-0.0235616	0.425232	0.955813	0.982744	0	Thoc2	4.73e-06	0.17513	0.861125	1.15e-05	0.60109	0.548346	-0.000224096	-0.622304	0.534329	0.000730075	0.92665	0.355034	-0.0198269	-1.22473	0.222103
5633	ENSRNOG00000006967	Xiap	63879	chromosome	X	1	128409472	128453000	protein_coding	Xiap	4.04238	-0.265028	-2.38719	0.0251202	0.372776	-0.342987	0.438415	0.434018	0.730993	0	Xiap	-1.91e-06	-0.047592	0.962081	1.54e-05	0.5393	0.590179	-0.00028147	-0.524903	0.600132	0.000338628	0.289205	0.772673	-0.0571311	-2.3457	0.0199594
5634	ENSRNOG00000029885	Stag2	313304	chromosome	X	1	128493614	128624418	protein_coding	Stag2	6.63281	0.020048	0.268127	0.79087	0.968203	-1.30967	0.470445	0.00537103	0.0896451	1	Stag2	-4.86e-06	-0.22913	0.818962	1.2e-05	0.801757	0.423485	8.61e-05	0.304582	0.760947	-3.11e-05	-0.0501272	0.960063	-0.0156278	-1.18373	0.237907
5635	ENSRNOG00000006263	Sh2d1a	501502	chromosome	X	1	128897181	128925407	protein_coding	Sh2d1a	-0.157586	-0.0727366	-0.284884	0.778153	0.963957	-0.48987	0.435741	0.260918	0.591041	0	NA	NA	NA	NA	NA	NA	NA	NA	NA	NA	NA	NA	NA	NA	NA	NA
5636	ENSRNOG00000023458	Dcaf12l1	313296	chromosome	X	-1	131340045	131343853	protein_coding	Dcaf12l1	4.99247	0.284959	1.97823	0.0593766	0.525395	NA	NA	NA	NA	0	Dcaf12l1	-3.24e-06	-0.113065	0.910073	-2.71e-05	-1.34227	0.180776	0.000323793	0.849461	0.396467	-0.000654081	-0.781173	0.435466	0.00447908	0.245726	0.806143
5637	ENSRNOG00000049388	Prr32	683753	chromosome	X	1	131617798	131619728	protein_coding	Prr32	1.78982	0.732989	1.30757	0.203287	0.741602	NA	NA	NA	NA	0	Prr32	-0.000153596	-0.528417	0.597695	-0.000227062	-1.16798	0.243971	0.00628194	1.70203	0.0900371	-0.00306618	-0.382944	0.702098	-0.208292	-1.07281	0.284635
5638	ENSRNOG00000003762	Smarca1	317575	chromosome	X	-1	134647703	134719097	protein_coding	Smarca1	3.68646	0.0672065	0.646349	0.524127	0.900771	-0.853544	0.443519	0.0542941	0.283697	0	Smarca1	4.69e-06	0.152064	0.879263	1.65e-05	0.754527	0.451272	-0.000117017	-0.284552	0.776231	0.000271719	0.301427	0.763348	-0.0161593	-0.802704	0.423088
5639	ENSRNOG00000003875	Ocrl	317576	chromosome	X	1	134742356	134792618	protein_coding	Ocrl	2.72661	-0.175151	-1.11296	0.27664	0.792802	-0.2216	0.429884	0.606212	0.832839	0	Ocrl	2.24e-05	0.711022	0.477757	9.45e-06	0.420141	0.674758	-0.000816218	-1.95423	0.0518282	0.000635641	0.687715	0.492293	-0.00127768	-0.0680808	0.945789
5640	ENSRNOG00000003984	Apln	58812	chromosome	X	-1	134856726	134866210	protein_coding	Apln	4.41191	-0.136611	-1.58727	0.125412	0.658148	-2.376	0.55857	2.10246e-05	0.00383598	1	Apln	2.24e-05	0.605618	0.545337	-1.78e-06	-0.0676426	0.946126	-0.000379868	-0.768713	0.442815	-0.000126646	-0.117192	0.906805	0.0103663	0.484151	0.628803
5641	ENSRNOG00000004409	Sash3	317578	chromosome	X	1	134979646	134994349	protein_coding	Sash3	-0.413404	-0.0222452	-0.118357	0.90676	0.987858	0.785542	0.448021	0.0795403	0.342293	0	Sash3	0.000114301	1.85831	0.0643423	4.03e-05	0.911716	0.362832	-0.000685731	-0.830582	0.407031	-0.000621647	-0.341705	0.73287	0.0631406	1.63979	0.102603
5642	ENSRNOG00000004581	Zdhhc9	302808	chromosome	X	-1	135005123	135041027	protein_coding	Zdhhc9	3.05857	-0.0652764	-0.373711	0.711868	0.949405	-0.229333	0.432049	0.595555	0.828428	0	Zdhhc9	4.32e-06	0.09711	0.92272	1.03e-05	0.324866	0.745565	0.000233514	0.393591	0.69423	0.00179467	1.38473	0.167414	0.00442788	0.164958	0.869142
5643	ENSRNOG00000005012	Utp14a	317579	chromosome	X	1	135092040	135117455	protein_coding	Utp14a	3.60067	-0.0664434	-0.699446	0.490932	0.894295	0.111605	0.445831	0.802332	0.921806	0	Utp14a	2.86e-05	0.99726	0.319637	2.85e-05	1.41366	0.158755	-0.000272401	-0.710115	0.478318	0.000239292	0.286597	0.774667	0.00550955	0.331683	0.740472
5644	ENSRNOG00000005076	Bcorl1	302810	chromosome	X	1	135187468	135233839	protein_coding	Bcorl1	1.39935	-0.038146	-0.234009	0.816943	0.971342	-0.185333	0.432049	0.66795	0.861378	0	Bcorl1	-1.77e-06	-0.0370504	0.970475	4.85e-06	0.140994	0.887993	-0.000355819	-0.556139	0.578631	0.00183759	1.30579	0.192868	0.0332646	1.20533	0.229483
5645	ENSRNOG00000006067	Aifm1	83533	chromosome	X	-1	135304066	135343087	protein_coding	Aifm1	4.1949	0.0797411	0.883352	0.385724	0.849319	0.295789	0.435286	0.496802	0.769014	0	Aifm1	7.36e-06	0.305288	0.76041	9.87e-06	0.577861	0.563899	-0.000146662	-0.457006	0.648077	0.00117644	1.68222	0.0938196	0.0112579	0.734763	0.463335
5646	ENSRNOG00000006698	Rab33a	317580	chromosome	X	1	135348436	135360203	protein_coding	Rab33a	6.85701	0.0532055	0.480173	0.635409	0.931416	0.0393151	0.425232	0.926336	0.971639	0	Rab33a	-1.2e-05	-0.306003	0.759866	-2.85e-05	-1.04313	0.297937	0.000695423	1.3451	0.179856	-0.00108208	-0.959949	0.338042	0.0234123	0.934362	0.351231
5647	ENSRNOG00000006797	Zfp280c	302812	chromosome	X	-1	135370822	135419704	protein_coding	Zfp280c	0.260115	0.0194814	0.1155	0.909001	0.988478	0.195714	0.435741	0.653321	0.854463	0	Zfp280c	-0.000112145	-2.28363	0.0232629	-5.54e-05	-1.5655	0.118781	0.000812202	1.23605	0.217643	0.000955962	0.658827	0.510635	-0.0552971	-1.77062	0.0781306
5648	ENSRNOG00000006871	Slc25a14	85263	chromosome	X	1	135470915	135509221	protein_coding	Slc25a14	6.11055	-0.0499294	-0.569298	0.574392	0.916634	-0.145205	0.425232	0.732747	0.894952	0	Slc25a14	2.06e-05	0.622922	0.533924	2.06e-05	0.891957	0.373308	-0.000376957	-0.857574	0.391978	-0.000505423	-0.525452	0.599751	-0.00141775	-0.0707866	0.943638
5649	ENSRNOG00000007371	Rbmx2	367930	chromosome	X	1	135550834	135558440	protein_coding	Rbmx2	4.91097	-0.0166674	-0.172382	0.864568	0.982413	-0.0909459	0.427595	0.831568	0.932271	0	Rbmx2	2.94e-05	0.906427	0.365614	-9.59e-07	-0.0425583	0.966089	-7.22e-05	-0.16733	0.867251	-0.000899213	-0.958035	0.339004	0.031667	1.57363	0.117135
5650	ENSRNOG00000030622	Enox2	302817	chromosome	X	-1	135918929	136303249	protein_coding	Enox2	2.25579	-0.0893291	-0.835803	0.41143	0.862253	0.613929	0.447613	0.1702	0.485416	0	Enox2	0.000102545	2.25879	0.0247895	1.28e-05	0.392036	0.695379	-0.000999923	-1.64742	0.100773	0.000517978	0.386168	0.699712	0.00518947	0.192536	0.847515
5651	ENSRNOG00000007600	Igsf1	302822	chromosome	X	-1	136792643	136807885	protein_coding	Igsf1	5.94233	-0.04765	-0.382076	0.705734	0.947575	-1.19069	0.466338	0.0106715	0.127904	0	Igsf1	3.65e-05	0.576263	0.564974	0.000121075	2.74683	0.00647308	-0.00143965	-1.71321	0.087957	0.00289117	1.57411	0.116772	-0.0198838	-0.479516	0.632089
5652	ENSRNOG00000007879	Stk26	317589	chromosome	X	1	138046494	138096669	protein_coding	Stk26	3.06867	-0.0180996	-0.156295	0.877095	0.984357	NA	NA	NA	NA	0	Stk26	4.62e-05	0.827741	0.408635	3.69e-05	0.963144	0.336443	-0.000883433	-1.19965	0.231453	-0.00086697	-0.537045	0.591731	-0.0297379	-0.857723	0.392061
5653	ENSRNOG00000002529	Rap2c	302495	chromosome	X	-1	138224040	138237157	protein_coding	Rap2c	5.73144	-0.061189	-0.963005	0.345055	0.828732	-0.845957	0.462762	0.0675405	0.317053	0	Rap2c	-1.58e-05	-0.764189	0.445501	-1.27e-05	-0.871231	0.384497	7.04e-05	0.255208	0.79878	-0.000590606	-0.978993	0.328564	-0.024649	-1.98158	0.0488808
5654	ENSRNOG00000030880	Hs6st2	302489	chromosome	X	-1	138677580	138972684	protein_coding	Hs6st2	2.99237	-0.309423	-1.91217	0.0677437	0.55313	-0.709024	0.446122	0.111991	0.399895	0	Hs6st2	-7.95e-06	-0.153734	0.877948	4.33e-05	1.18238	0.238224	-0.000606745	-0.87676	0.381489	0.000205523	0.136357	0.891653	-0.0402959	-1.24636	0.214075
5655	ENSRNOG00000002413	Gpc4	317322	chromosome	X	-1	139354155	139464798	protein_coding	Gpc4	4.03695	0.173859	1.24949	0.223418	0.753251	0.0792308	0.44028	0.857187	0.943934	0	Gpc4	1.03e-05	0.203954	0.838561	-2.62e-06	-0.0731491	0.941748	-0.00088564	-1.32432	0.186648	-0.00065801	-0.445417	0.656418	0.0374554	1.18504	0.237393
5656	ENSRNOG00000060179	Gpc3	NA	chromosome	X	-1	139579268	139916883	protein_coding	Gpc3	3.30815	0.239313	1.30732	0.203371	0.741616	-0.737187	0.494896	0.136334	0.437181	0	Gpc3	9.89e-05	1.58593	0.114064	7.01e-05	1.58443	0.114412	-0.00201687	-2.45532	0.0147822	0.00126167	0.68802	0.492101	0.0228365	0.581751	0.561382
5657	ENSRNOG00000046484	Ccdc160	683891	chromosome	X	1	140175861	140176829	protein_coding	Ccdc160	1.75429	-0.0246528	-0.245889	0.807838	0.970316	-0.489351	0.435741	0.261424	0.591456	0	Ccdc160	1.99e-05	0.309153	0.757472	4.45e-05	1.00032	0.31816	0.000260521	0.304285	0.761173	-0.000234337	-0.126042	0.899804	-0.0277111	-0.661997	0.508726
5658	ENSRNOG00000000861	Zic3	367944	chromosome	X	1	140878216	140888795	protein_coding	Zic3	1.79465	-0.366618	-0.879905	0.387552	0.851305	0.03	0.431123	0.944523	0.978235	0	Zic3	-0.00010579	-1.11568	0.26567	1.84e-05	0.279048	0.780448	0.00116292	0.93493	0.350759	0.00076402	0.276703	0.782245	0.0478112	0.822642	0.411681
5659	ENSRNOG00000042753	Fgf13	84488	chromosome	X	-1	142053654	142248369	protein_coding	Fgf13	7.66235	0.122102	1.3853	0.178579	0.716213	-0.0486842	0.433468	0.910575	0.966103	0	Fgf13	1.11e-05	0.347224	0.728726	-1.11e-05	-0.4886	0.62557	-5.33e-05	-0.125056	0.900583	8.9e-05	0.095212	0.924226	-0.015972	-0.871744	0.384382
5660	ENSRNOG00000003435	Mcf2	NA	chromosome	X	-1	143154209	143274180	protein_coding	Mcf2	1.54316	-0.215733	-1.55445	0.133038	0.66839	-0.255946	0.4287	0.550489	0.80315	0	Mcf2	-7.99e-05	-1.45419	0.147194	5.06e-05	1.30668	0.192571	-0.000520186	-0.70759	0.479883	0.00190688	1.19696	0.232497	-0.0300829	-0.866958	0.386992
5661	ENSRNOG00000003472	Atp11c	317599	chromosome	X	-1	143346252	143453612	protein_coding	Atp11c	1.99293	-0.140351	-0.914249	0.369592	0.841448	0.235135	0.427595	0.582387	0.821518	0	Atp11c	3.99e-05	0.373324	0.709235	-7.53e-06	-0.0998294	0.920563	0.000211558	0.150087	0.880822	-0.00110319	-0.356986	0.721414	-0.0754825	-1.11214	0.267396
5662	ENSRNOG00000043487	RGD1560171	367949	chromosome	X	-1	143682099	143682917	protein_coding	RGD1560171	2.60402	0.0205488	0.210007	0.835418	0.975125	NA	NA	NA	NA	0	RGD1560171	2.72e-05	0.621404	0.53492	2.53e-05	0.82757	0.408735	-0.000209141	-0.358228	0.720486	-0.000751136	-0.59209	0.554344	0.0457154	1.67023	0.0964196
5663	ENSRNOG00000026379	AABR07041963.1	NA	chromosome	X	1	144318825	144319090	pseudogene	NA	2.27169	-0.18911	-1.25711	0.220693	0.750486	NA	NA	NA	NA	0	NA	2.83e-05	0.434962	0.663979	1.47e-05	0.328708	0.742663	-0.00123621	-1.43286	0.153192	-0.000486937	-0.260232	0.794906	-0.019858	-0.45938	0.646455
5664	ENSRNOG00000031222	RGD1561327	317593	chromosome	X	1	144445795	144447447	protein_coding	RGD1561327	5.82705	0.0559552	0.656606	0.51762	0.900333	NA	NA	NA	NA	0	RGD1561327	-5.46e-05	-1.38501	0.167328	-1.18e-05	-0.424861	0.671318	0.000808708	1.54516	0.123617	-0.000291401	-0.253417	0.800162	-0.02419	-0.950357	0.343065
5665	ENSRNOG00000002734	AABR07042077.1	NA	chromosome	X	-1	147584268	147586777	pseudogene	NA	4.30853	-0.0819118	-0.742388	0.464987	0.884737	NA	NA	NA	NA	0	NA	3.02e-05	0.8408	0.401292	3.24e-06	0.127376	0.898749	-4.23e-05	-0.0881652	0.929818	-5.79e-05	-0.055383	0.955879	-0.0278335	-1.2757	0.203525
5666	ENSRNOG00000011562	Slitrk2	309349	chromosome	X	1	151103576	151107016	protein_coding	Slitrk2	2.6372	0.0753239	0.533904	0.598271	0.921317	-0.489067	0.431123	0.256626	0.587733	0	Slitrk2	4.87e-05	1.19377	0.233741	-1.24e-05	-0.424768	0.671385	-0.000374824	-0.685597	0.493625	-0.000441121	-0.368098	0.713123	-0.0013749	-0.0545687	0.956536
5667	ENSRNOG00000056558	Gabra3	24947	chromosome	X	-1	152414615	152642531	protein_coding	Gabra3	4.7415	-0.264761	-1.67385	0.107019	0.640396	-0.627662	0.438415	0.152241	0.462415	0	Gabra3	2.02e-05	0.354828	0.723028	4.14e-05	1.02398	0.306876	-0.000648609	-0.850861	0.39569	0.00159575	0.960421	0.337805	-0.0119219	-0.34078	0.733623
5668	ENSRNOG00000059593	Cetn2	84593	chromosome	X	-1	152927718	152932953	protein_coding	Cetn2	8.6526	0.0324518	0.303834	0.763847	0.960102	-0.45625	0.440312	0.300111	0.62632	0	Cetn2	-2.12e-05	-0.56287	0.574046	-1.59e-05	-0.59811	0.55033	0.000187389	0.372956	0.709508	-0.00180588	-1.64851	0.10055	0.0148869	0.646329	0.518799
5669	ENSRNOG00000057814	Nsdhl	309262	chromosome	X	1	152933069	152964390	protein_coding	Nsdhl	5.31314	0.0945812	1.02836	0.313933	0.815634	1.56905	0.486015	0.00124483	0.0412435	1	Nsdhl	6.66e-06	0.216018	0.829156	-2.88e-06	-0.132065	0.895043	0.000349533	0.853744	0.394093	-0.00049117	-0.547643	0.584444	-0.0187172	-1.04191	0.298695
5670	ENSRNOG00000052022	Pnma3	293840	chromosome	X	1	153064028	153067500	protein_coding	Pnma3	2.13486	-0.0597621	-0.355305	0.725434	0.953265	0.582651	0.445864	0.191285	0.512037	0	Pnma3	-6.05e-05	-0.996139	0.32018	-2.45e-05	-0.562527	0.574282	-0.000476158	-0.587142	0.557657	0.000210793	0.117659	0.906436	-0.0733041	-1.92294	0.0558917
5671	ENSRNOG00000052572	Aff2	293922	chromosome	X	-1	153539668	154051181	protein_coding	Aff2	4.27052	-0.02639	-0.141304	0.888798	0.986038	-0.897241	0.455112	0.0486694	0.270433	0	Aff2	5.63e-06	0.1319	0.895173	-3.54e-05	-1.17807	0.239934	0.000527089	0.932263	0.352132	-0.000865524	-0.690795	0.490358	-0.000897114	-0.0343434	0.972637
5672	ENSRNOG00000057464	Fmr1	24948	chromosome	X	-1	154684935	154722314	protein_coding	Fmr1	5.4764	0.196531	1.58678	0.125524	0.658148	-0.0158904	0.425232	0.970191	0.988523	0	Fmr1	-7.35e-06	-0.33805	0.735619	-2.94e-05	-1.94164	0.0533498	0.000527438	1.83653	0.0675094	-0.000506174	-0.799197	0.424962	-0.000848592	-0.0608713	0.951522
5673	ENSRNOG00000055562	Dkc1	170944	chromosome	X	-1	155844857	155862475	protein_coding	Dkc1	4.16789	0.137789	1.4105	0.171099	0.710224	0.00917808	0.425232	0.98278	0.993689	0	Dkc1	-9.57e-07	-0.0353568	0.971824	1.99e-05	1.03916	0.299775	-0.000121268	-0.338684	0.735142	0.00177658	2.27789	0.023608	-0.006368	-0.359579	0.719537
5674	ENSRNOG00000061511	LOC102552182	102552182	chromosome	X	-1	156153819	156155014	protein_coding	LOC102552182	0.649708	0.459541	1.45099	0.159603	0.699614	NA	NA	NA	NA	0	LOC102552182	-0.000184596	-0.925589	0.355584	-0.000284605	-2.08068	0.0385229	0.00553665	2.16954	0.0310183	-0.0046857	-0.816083	0.415257	0.00275283	0.0213908	0.982955
5675	ENSRNOG00000055050	AC095267.2	NA	chromosome	X	1	156235542	156236046	lincRNA	NA	2.73245	-0.261351	-1.19166	0.244932	0.769388	NA	NA	NA	NA	0	NA	5.35e-05	0.381536	0.703141	-6.99e-05	-0.740921	0.459464	0.000106735	0.0591983	0.952843	-0.00476735	-1.17969	0.239285	0.018074	0.193043	0.847119
5676	ENSRNOG00000060936	Ikbkg	309295	chromosome	X	-1	156257173	156270748	protein_coding	Ikbkg	1.40621	-0.158539	-1.14225	0.264507	0.78402	-0.685065	0.437822	0.117651	0.408507	0	Ikbkg	9.09e-05	2.26479	0.0244131	3.82e-05	1.33152	0.18428	-0.000954551	-1.77204	0.07765	0.000109381	0.092591	0.926305	-0.00849323	-0.331067	0.740936
5677	ENSRNOG00000056728	G6pd	24377	chromosome	X	1	156274800	156293926	protein_coding	G6pd	4.11344	-0.0490967	-0.446663	0.659084	0.935943	NA	NA	NA	NA	0	G6pd	-1.21e-05	-0.540887	0.589084	1.85e-05	1.16976	0.243256	0.000212801	0.712847	0.476629	0.00144347	2.22813	0.026794	-0.0248573	-1.7484	0.0819116
5678	ENSRNOG00000060623	Fam3a	501664	chromosome	X	1	156319687	156328309	protein_coding	Fam3a	2.68495	0.0239619	0.193874	0.84789	0.977016	0.441053	0.433468	0.308917	0.63397	0	Fam3a	1.63e-07	0.00558369	0.995549	1.1e-05	0.52878	0.597446	0.000181856	0.468105	0.640132	0.000867978	1.01972	0.30888	0.00833449	0.458658	0.646972
5679	ENSRNOG00000060580	Slc10a3	501665	chromosome	X	1	156336450	156340234	protein_coding	Slc10a3	0.945709	-0.0339813	-0.254323	0.801391	0.968827	0.384211	0.433468	0.375422	0.687202	0	Slc10a3	4.9e-05	1.01014	0.313438	1.49e-05	0.429752	0.667761	-0.000301241	-0.464705	0.642562	-0.000306482	-0.21467	0.830206	-0.010301	-0.340615	0.733747
5680	ENSRNOG00000053061	Ubl4a	293864	chromosome	X	1	156340925	156343777	protein_coding	Ubl4a	6.45447	-0.0750278	-0.996547	0.328829	0.821364	-0.3452	0.429884	0.42197	0.723789	0	Ubl4a	3.47e-05	1.25548	0.210518	1.7e-05	0.870323	0.384992	-0.000107578	-0.291097	0.771227	-0.000844122	-1.04581	0.296695	-0.000724505	-0.0453528	0.963871
5681	ENSRNOG00000053456	Lage3	293863	chromosome	X	1	156355376	156356799	protein_coding	Lage3	7.85356	0.074789	0.70259	0.489004	0.893968	0.0895946	0.427595	0.834034	0.932462	0	Lage3	-2.24e-05	-0.642175	0.521369	1.2e-06	0.0489121	0.96103	-7.52e-05	-0.162436	0.871098	-0.00148373	-1.4727	0.142134	0.0235518	1.04918	0.295345
5682	ENSRNOG00000060464	Plxna3	309280	chromosome	X	-1	156363405	156379189	protein_coding	Plxna3	2.34992	0.00981999	0.0654196	0.948376	0.993631	-0.527692	0.437944	0.22823	0.554403	0	Plxna3	2.54e-05	0.58085	0.561884	-1.92e-06	-0.0613838	0.951105	-0.000736451	-1.26732	0.206263	0.000700307	0.545135	0.586164	-0.00484634	-0.188147	0.85095
5683	ENSRNOG00000056870	Gdi1	25183	chromosome	X	-1	156400736	156407404	protein_coding	Gdi1	8.39952	-0.000989045	-0.00814467	0.993568	0.998355	0.732532	0.444089	0.0990422	0.378303	0	Gdi1	8.9e-06	0.420385	0.674578	1.13e-05	0.758869	0.448674	-3e-05	-0.106248	0.915474	0.000452835	0.733022	0.464256	-0.0122434	-0.961137	0.337631
5684	ENSRNOG00000054352	Atp6ap1	83615	chromosome	X	-1	156407937	156415145	protein_coding	Atp6ap1	7.93476	0.1388	1.65393	0.111036	0.646331	-0.284419	0.453411	0.530471	0.790484	0	Atp6ap1	9.19e-06	0.421854	0.673507	-3.11e-06	-0.201747	0.840285	6.37e-05	0.21932	0.826586	8.87e-05	0.139294	0.889334	0.00839148	0.655998	0.512571
5685	ENSRNOG00000053023	Taz	363521	chromosome	X	-1	156421009	156428593	protein_coding	Tafazzin	4.40467	0.113825	1.65606	0.1106	0.646331	NA	NA	NA	NA	0	Tafazzin	-3.75e-05	-1.43607	0.152276	-1.32e-05	-0.7125	0.476846	0.000456347	1.31101	0.191102	1.79e-05	0.0234733	0.981292	-0.0164238	-1.08714	0.278269
5686	ENSRNOG00000055641	Dnase1l1	363522	chromosome	X	1	156429585	156438066	protein_coding	Dnase1l1	3.19742	0.0229635	0.272963	0.787193	0.966907	0.168243	0.427595	0.693977	0.875771	0	Dnase1l1	-2.22e-05	-0.591005	0.55507	1.29e-05	0.487686	0.626217	-1.18e-05	-0.0236172	0.981178	-0.00078403	-0.722124	0.470917	-0.0111804	-0.513986	0.607823
5687	ENSRNOG00000056765	Rpl10	81764	chromosome	X	-1	156438251	156440461	protein_coding	Rpl10	8.81563	0.0153207	0.18606	0.853946	0.979328	NA	NA	NA	NA	0	Rpl10	-4.66e-06	-0.158095	0.874514	2.22e-05	1.0692	0.286052	-2.34e-05	-0.0595661	0.95255	-0.000331439	-0.3854	0.70028	0.00932217	0.551023	0.582226
5688	ENSRNOG00000058882	Emd	25437	chromosome	X	-1	156452818	156456035	protein_coding	Emd	5.37689	0.0306286	0.355519	0.725276	0.953265	-0.513333	0.442217	0.245716	0.576029	0	Emd	3.98e-05	1.1687	0.243678	2.1e-05	0.883349	0.377931	-0.000223568	-0.492746	0.62264	0.000420318	0.42623	0.67032	0.0184964	0.976946	0.329763
5689	ENSRNOG00000054890	Flna	293860	chromosome	X	1	156463953	156487245	protein_coding	Flna	3.04576	0.0885868	0.730095	0.47233	0.888811	-0.385946	0.4287	0.367976	0.682506	0	Flna	-2.92e-05	-0.487689	0.626213	4.35e-05	1.03022	0.303941	-0.000545239	-0.687196	0.492619	0.00356281	2.06365	0.0401203	0.0201893	0.549449	0.583303
5690	ENSRNOG00000056659	Mecp2	29386	chromosome	X	1	156655960	156705233	protein_coding	Mecp2	1.31881	-0.115767	-0.695356	0.493445	0.894549	0.494026	0.435741	0.256895	0.587952	0	Mecp2	2.36e-05	0.320408	0.748936	-2.58e-05	-0.486425	0.627109	-0.000865746	-0.878615	0.380484	-0.00146479	-0.673316	0.501391	-0.023245	-0.532678	0.594841
5691	ENSRNOG00000060869	Irak1	363520	chromosome	X	1	156716604	156725977	protein_coding	Irak1	4.72627	-0.00275869	-0.0215977	0.982946	0.997772	0.00630137	0.425232	0.988177	0.995502	0	Irak1	-3.26e-06	-0.139769	0.888959	-2.01e-05	-1.21868	0.224161	-3.66e-05	-0.117733	0.906377	4.93e-05	0.0723763	0.942362	-0.0114067	-0.802994	0.42292
5692	ENSRNOG00000051948	Hcfc1	363519	chromosome	X	1	156812064	156837227	protein_coding	Hcfc1	1.60451	-0.154339	-0.799296	0.431883	0.86802	-0.0937838	0.4287	0.826835	0.931098	0	Hcfc1	4.44e-05	0.589358	0.556172	8.33e-06	0.153872	0.87784	-0.00120312	-1.19736	0.232342	-4.41e-05	-0.0198365	0.98419	0.0262092	0.605094	0.545794
5693	ENSRNOG00000054765	Renbp	81759	chromosome	X	1	156854594	156863528	protein_coding	Renbp	2.87623	-0.0933299	-0.852704	0.402171	0.858982	-0.767342	0.444089	0.0840061	0.350965	0	Renbp	1.08e-05	0.263392	0.792473	1.42e-05	0.49381	0.621891	0.000750931	1.37756	0.169616	0.000963427	0.811819	0.417695	-0.00216091	-0.0920864	0.92672
5694	ENSRNOG00000060063	Naa10	363518	chromosome	X	1	156863754	156868950	protein_coding	Naa10	4.27126	0.128147	1.85487	0.0758192	0.578008	-0.0552703	0.427595	0.897153	0.961009	0	Naa10	4.42e-05	1.23277	0.218863	5.18e-06	0.204679	0.837996	0.000140969	0.294598	0.768554	-0.000516156	-0.494286	0.621554	0.0165855	0.836094	0.404088
5695	ENSRNOG00000058545	Arhgap4	246249	chromosome	X	1	156873849	156888761	protein_coding	Arhgap4	1.32753	0.302542	2.22489	0.0356469	0.430929	0.766923	0.44028	0.0815259	0.346928	0	Arhgap4	-5.8e-05	-0.853036	0.394485	-2.81e-05	-0.584822	0.559216	0.000971918	1.08229	0.280205	-1.77e-05	-0.00897675	0.992845	0.00734061	0.173751	0.862235
5696	ENSRNOG00000061230	L1cam	50687	chromosome	X	1	156909913	156928057	protein_coding	L1cam	4.19494	-0.0852544	-0.579663	0.567491	0.915129	0.138919	0.4287	0.745903	0.900043	0	L1cam	-2.45e-06	-0.0649781	0.948245	2.22e-05	0.829783	0.407485	-0.00066722	-1.33113	0.184402	0.00201986	1.84499	0.0662645	0.00550493	0.251061	0.802022
5697	ENSRNOG00000056174	Pdzd4	293856	chromosome	X	1	156963870	156993591	protein_coding	Pdzd4	6.76711	0.124769	1.65247	0.111335	0.646331	0.11054	0.4287	0.796522	0.920611	0	Pdzd4	1.39e-05	0.529412	0.597006	3.71e-06	0.200444	0.841303	-0.000364948	-1.04741	0.29596	-0.000442298	-0.57791	0.563864	-0.00820092	-0.544453	0.58673
5698	ENSRNOG00000053172	Ssr4	29435	chromosome	X	-1	156995779	156999650	protein_coding	Ssr4	7.70028	0.0850688	0.707696	0.485884	0.893686	-0.2024	0.429884	0.637766	0.847089	0	Ssr4	-5.06e-06	-0.138969	0.88959	-1.43e-05	-0.560267	0.575819	0.000393137	0.813263	0.416869	-0.0012607	-1.19804	0.232076	0.024172	1.03563	0.30161
5699	ENSRNOG00000055572	Idh3g	25179	chromosome	X	1	156999826	157008733	protein_coding	Idh3g	8.82472	0.0381758	0.438499	0.664908	0.937411	0.411316	0.433468	0.342674	0.661652	0	Idh3g	-1.7e-06	-0.0513785	0.959066	8.49e-06	0.363284	0.716712	5.75e-05	0.130771	0.896065	-0.000823328	-0.854139	0.393875	0.0102129	0.524169	0.600735
5700	ENSRNOG00000054548	Srpk3	293854	chromosome	X	-1	157008824	157013443	protein_coding	Srpk3	1.35933	0.229292	0.636628	0.530334	0.902387	0.133014	0.425232	0.75443	0.902903	0	Srpk3	-0.000255412	-1.73125	0.0846843	9.19e-05	0.897368	0.37042	-0.000549671	-0.279064	0.780435	0.00326641	0.777465	0.437646	-0.0769111	-0.849668	0.396514
5701	ENSRNOG00000061731	Plxnb3	363517	chromosome	X	-1	157015305	157028434	protein_coding	Plxnb3	3.28693	0.127669	0.831017	0.414075	0.862433	0.00777778	0.447214	0.986124	0.99502	0	Plxnb3	-9.24e-05	-1.5798	0.115462	-3.31e-05	-0.794226	0.427848	0.00157001	2.03155	0.0432947	0.00110179	0.642913	0.520891	0.0335851	0.977058	0.329707
5702	ENSRNOG00000056524	Abcd1	363516	chromosome	X	-1	157072736	157095274	protein_coding	Abcd1	0.889783	0.0505194	0.269718	0.78966	0.967925	-0.1936	0.429884	0.652455	0.854151	0	Abcd1	1.72e-05	0.47943	0.632067	2.32e-07	0.00901486	0.992815	-0.000335971	-0.69969	0.484795	0.00178672	1.69346	0.0916581	7.53e-05	0.00361701	0.997118
5703	ENSRNOG00000055756	Bcap31	293852	chromosome	X	1	157095937	157126393	protein_coding	Bcap31	7.00539	-0.0954847	-0.643512	0.525934	0.900771	-0.193288	0.425232	0.649435	0.852311	0	Bcap31	3.31e-06	0.111667	0.91118	-2.63e-06	-0.125144	0.900514	0.000277512	0.703045	0.482705	-0.000723665	-0.836513	0.403694	0.00285684	0.1593	0.873592
5704	ENSRNOG00000057620	Slc6a8	50690	chromosome	X	-1	157129987	157139291	protein_coding	Slc6a8	4.32568	0.184899	1.02386	0.316013	0.815634	-0.876506	0.455224	0.0541745	0.283405	0	Slc6a8	4.33e-06	0.089799	0.928521	-1.21e-05	-0.354533	0.72325	0.00026676	0.415007	0.678506	0.0015453	1.09852	0.273071	0.0276398	1.04692	0.296387
5705	ENSRNOG00000058317	Pnck	29660	chromosome	X	1	157150655	157154555	protein_coding	Pnck	7.93128	0.106593	0.878789	0.388145	0.852064	-0.527089	0.44008	0.23103	0.557747	0	Pnck	3.98e-05	0.800794	0.424038	7.02e-05	2.0198	0.0445142	-0.000303856	-0.459199	0.646505	0.000338527	0.233672	0.815438	0.0140517	0.466535	0.641335
5706	ENSRNOG00000055185	Dusp9	293847	chromosome	X	-1	157168144	157172068	protein_coding	Dusp9	0.381598	0.118051	0.581242	0.566444	0.914896	0.706582	0.444089	0.111591	0.399457	0	Dusp9	5.99e-05	0.912351	0.362494	5.94e-06	0.124826	0.900766	0.000493927	0.561341	0.575086	0.00381582	1.98933	0.0477932	0.0433891	1.08109	0.280944
5707	ENSRNOG00000061441	AABR07071935.1	NA	chromosome	X	-1	157200568	157200981	protein_coding	RGD1565183	2.27811	0.0641145	0.607444	0.549205	0.909034	NA	NA	NA	NA	0	RGD1565183	-5.94e-05	-0.975616	0.330231	-4.89e-05	-1.16346	0.245797	0.000750138	0.928128	0.354268	-0.00248433	-1.42026	0.156822	0.0477248	1.23281	0.219078
5708	ENSRNOG00000061304	Atp2b3	29599	chromosome	X	-1	157239306	157312028	protein_coding	Atp2b3	4.4884	0.0655755	0.46538	0.645814	0.931639	0.47	0.431123	0.275635	0.60467	0	Atp2b3	4.54e-05	0.844781	0.39907	1.28e-07	0.00336216	0.99732	-0.000838317	-1.17262	0.242103	0.000208537	0.132713	0.894531	0.00861412	0.289331	0.772624
5709	ENSRNOG00000055962	Bgn	25181	chromosome	X	-1	157319046	157331204	protein_coding	Bgn	1.40799	0.154914	0.747403	0.46201	0.883623	-0.780247	0.444167	0.0789768	0.341349	0	Bgn	4.27e-05	0.708218	0.479493	5.3e-05	1.23847	0.216749	-0.000632759	-0.79389	0.42804	0.0030312	1.72521	0.0857706	0.0552487	1.55224	0.122167
5710	ENSRNOG00000055648	Haus7	293844	chromosome	X	1	157353577	157372809	protein_coding	Haus7	4.29678	0.0312821	0.357079	0.724123	0.95319	0.176216	0.427595	0.680259	0.869236	0	Haus7	8.4e-06	0.202291	0.839859	2.2e-05	0.76298	0.446223	3.78e-05	0.0685173	0.945431	0.00054147	0.452847	0.651066	0.0349637	1.41065	0.159884
5711	ENSRNOG00000061073	Zfp275	293849	chromosome	X	-1	157457515	157474219	protein_coding	Zfp275	1.88895	-0.192954	-1.5789	0.127322	0.661744	-0.59825	0.442154	0.176044	0.492387	0	Zfp275	3.49e-05	1.08116	0.280704	1.5e-05	0.64567	0.519109	-0.000546446	-1.26683	0.206437	0.00164011	1.73434	0.0841338	-0.00543718	-0.282337	0.777973
5712	ENSRNOG00000002332	LOC686087	317312	chromosome	X	1	157759624	157773108	protein_coding	Mospd1	2.7804	-0.0937143	-0.569371	0.574344	0.916634	0.288158	0.4321	0.50485	0.774056	0	Mospd1	-4.39e-06	-0.056657	0.954865	5.83e-06	0.109255	0.913091	0.000707546	0.693494	0.488666	0.000300783	0.136378	0.891636	-0.0558026	-1.11436	0.266446
5713	ENSRNOG00000031367	LOC103689983	103689983	chromosome	X	-1	158623240	158655198	protein_coding	NA	1.66555	0.188679	1.0661	0.296885	0.808893	NA	NA	NA	NA	0	NA	-1.25e-05	-0.113551	0.909688	-2.64e-05	-0.348372	0.727866	0.00215976	1.48544	0.138731	-0.00648961	-2.05426	0.0410279	-0.0509448	-0.764826	0.445267
5714	ENSRNOG00000002276	Phf6	100359714	chromosome	X	-1	158698356	158739838	protein_coding	Phf6	2.48547	-0.177585	-1.5574	0.132337	0.667171	0.3768	0.429884	0.38075	0.691033	0	Phf6	5.38e-05	1.22707	0.220993	3.01e-05	0.970419	0.332813	-0.000718354	-1.21947	0.223856	0.0003019	0.236564	0.813196	-0.0353677	-1.31943	0.188515
5715	ENSRNOG00000046662	Ints6l	681665	chromosome	X	1	158835811	158886220	protein_coding	Ints6l	1.81581	0.0959782	0.843035	0.407452	0.861878	NA	NA	NA	NA	0	Ints6l	-0.000129531	-2.77021	0.00603781	-6.76e-05	-2.02338	0.0441411	0.00160125	2.59065	0.0101625	0.000330192	0.239884	0.810624	-0.0461625	-1.51214	0.13206
5716	ENSRNOG00000000881	Mmgt1	302864	chromosome	X	-1	158966673	158978995	protein_coding	Mmgt1	4.22315	-0.0831313	-0.778003	0.444096	0.87424	-1.3068	0.501996	0.00923559	0.117825	0	Mmgt1	3.97e-05	1.85983	0.0641262	8.06e-06	0.528586	0.597581	-0.000241267	-0.843364	0.39986	0.000401807	0.640581	0.522402	-0.0237655	-1.88909	0.0603099
5717	ENSRNOG00000000879	Slc9a6	302863	chromosome	X	1	158978755	159045044	protein_coding	Slc9a6	5.96001	0.166563	1.49171	0.148676	0.686002	1.03602	0.454694	0.0226964	0.188698	0	Slc9a6	5.1e-06	0.224882	0.822261	-2.56e-05	-1.60624	0.109535	0.000108223	0.358173	0.720527	0.000399654	0.603461	0.546769	-0.012333	-0.842629	0.400431
5718	ENSRNOG00000000875	Fhl1	25177	chromosome	X	1	159112880	159172524	protein_coding	Fhl1	5.56065	0.104376	1.17536	0.251267	0.774591	-0.490789	0.433468	0.257534	0.588538	0	Fhl1	8.04e-06	0.280629	0.779235	3.46e-06	0.170149	0.865036	0.000533194	1.40247	0.162058	0.000292508	0.349687	0.726878	-0.0125656	-0.687078	0.492821
5719	ENSRNOG00000000873	Brs3	260319	chromosome	X	1	159505344	159511021	protein_coding	Brs3	-0.362893	0.322954	1.03096	0.31274	0.815634	0.185479	0.425232	0.662703	0.859081	0	NA	NA	NA	NA	NA	NA	NA	NA	NA	NA	NA	NA	NA	NA	NA	NA
5720	ENSRNOG00000027761	Htatsf1	317612	chromosome	X	1	159513800	159528281	protein_coding	Htatsf1	4.35482	0.177344	1.37535	0.181602	0.719383	0.150676	0.427595	0.724554	0.892999	0	Htatsf1	-2.23e-05	-0.956641	0.339706	1.36e-05	0.819264	0.413448	-9.56e-05	-0.307307	0.758875	0.00124724	1.84237	0.0666475	-0.00441266	-0.298719	0.765461
5721	ENSRNOG00000000869	Arhgef6	363509	chromosome	X	-1	159723866	159841072	protein_coding	Arhgef6	0.372979	-0.280799	-1.17836	0.250092	0.773536	0.331795	0.441007	0.451836	0.742872	0	Arhgef6	-3.94e-05	-0.849926	0.396208	2.17e-05	0.65393	0.513782	2.92e-05	0.0473242	0.962294	0.00223111	1.65283	0.0996661	-0.0166891	-0.571628	0.568208
5722	ENSRNOG00000000866	Rbmx	302855	chromosome	X	-1	159884885	159891326	protein_coding	Rbmx	4.56046	-0.100476	-0.939554	0.356716	0.83756	1.38604	0.476249	0.00361043	0.0727045	1	Rbmx	-4.5e-06	-0.147999	0.882467	8.54e-06	0.397991	0.69099	-0.000122106	-0.301974	0.762932	-0.000100349	-0.113333	0.909861	-0.00617718	-0.363426	0.716666
5723	ENSRNOG00000004208	Crim1	298744	chromosome	6	1	788548	960703	protein_coding	Crim1	3.01889	-0.174731	-1.09548	0.284072	0.798377	0.547895	0.434529	0.207348	0.531089	0	Crim1	-2.63e-05	-0.555471	0.579087	1.28e-05	0.378417	0.705455	-0.000934664	-1.48353	0.139237	0.000381638	0.275147	0.783439	-0.00164923	-0.0577044	0.954041
5724	ENSRNOG00000004577	Fez2	94269	chromosome	6	-1	963907	1004001	protein_coding	Fez2	6.08253	-0.00353861	-0.0501916	0.960381	0.994204	0.459231	0.436331	0.292578	0.619663	0	Fez2	-2.8e-05	-1.02405	0.306839	-3.86e-06	-0.200736	0.841074	-1.99e-05	-0.0548163	0.95633	-0.000518617	-0.651904	0.515083	0.0091274	0.520147	0.60353
5725	ENSRNOG00000004806	Strn	29149	chromosome	6	-1	1237758	1319541	protein_coding	Strn	2.81082	-0.274132	-1.59802	0.122995	0.655982	-0.391053	0.435286	0.368982	0.682948	0	Strn	2.67e-05	0.580947	0.561818	2.3e-05	0.70402	0.482102	-0.000593677	-0.969907	0.333064	0.00108523	0.807845	0.419976	-0.0170706	-0.6509	0.51585
5726	ENSRNOG00000025926	Heatr5b	362683	chromosome	6	-1	1330314	1410339	protein_coding	Heatr5b	4.15262	0.199411	1.10082	0.28179	0.797199	0.289459	0.4287	0.499547	0.770122	0	Heatr5b	1.06e-06	0.0281783	0.977543	-2.27e-05	-0.85229	0.394902	-0.000250525	-0.501337	0.616591	-4.44e-05	-0.0403847	0.96782	0.0181048	0.882025	0.37881
5727	ENSRNOG00000025317	Gpatch11	362685	chromosome	6	1	1410507	1423041	protein_coding	Gpatch11	4.12494	-0.0400447	-0.556107	0.583236	0.91741	-0.526184	0.434529	0.225923	0.551312	0	Gpatch11	1.75e-05	0.87468	0.382618	-6.05e-06	-0.425582	0.670793	-0.000167147	-0.624972	0.53258	0.000417979	0.713021	0.476521	0.00790136	0.635748	0.525659
5728	ENSRNOG00000048315	Eif2ak2	54287	chromosome	6	-1	1428834	1466201	protein_coding	Eif2ak2	3.69273	0.162414	1.5248	0.140253	0.674322	0.172973	0.4287	0.686593	0.872885	0	Eif2ak2	-1.34e-06	-0.0549721	0.956206	8.28e-06	0.477654	0.63333	-1.83e-05	-0.0563122	0.95514	8.69e-05	0.121779	0.903175	-0.000105915	-0.00664606	0.994704
5729	ENSRNOG00000040303	LOC103692531	103692531	chromosome	6	1	1516158	1517618	protein_coding	Cebpzos	5.37616	0.0867429	0.810866	0.425333	0.866727	NA	NA	NA	NA	0	Cebpzos	-5.43e-05	-1.38843	0.166287	1.9e-05	0.702142	0.48327	-0.000403256	-0.774871	0.439174	-0.00105415	-0.933712	0.351386	0.0082352	0.324449	0.745934
5730	ENSRNOG00000005087	Cebpz	362686	chromosome	6	-1	1516804	1534488	protein_coding	Cebpz	4.18586	0.0701271	0.805427	0.428404	0.866727	-0.471579	0.433468	0.27663	0.606392	0	Cebpz	1.06e-05	0.539366	0.590132	7.69e-07	0.0548971	0.956266	0.000149885	0.570658	0.568762	-9.08e-05	-0.157507	0.874977	-0.00491954	-0.408952	0.683007
5731	ENSRNOG00000005279	Ndufaf7	298748	chromosome	6	1	1534594	1545828	protein_coding	Ndufaf7	7.02562	-0.0469303	-0.501464	0.620569	0.928408	-0.676709	0.44008	0.124124	0.418558	0	Ndufaf7	1.36e-05	0.472674	0.636873	2.14e-05	1.0605	0.289982	-0.000371042	-0.969775	0.333129	-0.000657341	-0.786111	0.432573	0.00459828	0.262918	0.792881
5732	ENSRNOG00000005289	Prkd3	313834	chromosome	6	-1	1548415	1622196	protein_coding	Prkd3	1.99319	0.159168	1.13309	0.26826	0.787865	-0.433158	0.435286	0.319682	0.643276	0	Prkd3	2.94e-05	0.607829	0.543873	3.26e-06	0.0944011	0.924869	-0.000394297	-0.607799	0.543892	0.00118074	0.838264	0.402712	0.00735622	0.247989	0.804395
5733	ENSRNOG00000005705	Qpct	313837	chromosome	6	1	1657331	1689559	protein_coding	Qpct	2.63679	0.145211	1.42381	0.167249	0.707454	NA	NA	NA	NA	0	Qpct	-9.83e-05	-1.29919	0.19512	-3.19e-05	-0.609011	0.543092	0.000968563	0.965551	0.335235	-0.000140761	-0.0641323	0.948918	-0.113857	-2.33209	0.0206793
5734	ENSRNOG00000032136	Cdc42ep3	313838	chromosome	6	-1	1922500	1942972	protein_coding	Cdc42ep3	3.0399	-0.0430874	-0.450128	0.656619	0.93456	-0.0472603	0.425232	0.911505	0.966357	0	Cdc42ep3	-2.44e-05	-0.643536	0.520487	6.75e-06	0.25185	0.801373	-7.64e-05	-0.15143	0.879763	-0.000570108	-0.516207	0.606183	-0.0191967	-0.810994	0.418322
5735	ENSRNOG00000006082	Rmdn2	313840	chromosome	6	1	2216623	2280777	protein_coding	Rmdn2	1.68082	0.193541	1.79899	0.0844849	0.596039	-0.027027	0.4287	0.949731	0.979289	0	Rmdn2	-0.000109467	-2.31168	0.0216384	-5.38e-05	-1.61098	0.108497	0.00097225	1.54003	0.124864	-0.00103953	-0.752015	0.452775	0.0117449	0.392039	0.695442
5736	ENSRNOG00000040287	Cyp1b1	25426	chromosome	6	-1	2307808	2316722	protein_coding	Cyp1b1	2.37065	0.0374399	0.229563	0.820358	0.972049	0.308649	0.4287	0.471547	0.754963	0	Cyp1b1	1.45e-05	0.197676	0.843465	2.37e-05	0.455161	0.649404	0.000158044	0.161172	0.872092	0.00282486	1.33214	0.184071	0.0195237	0.442666	0.65848
5737	ENSRNOG00000006523	Atl2	298757	chromosome	6	1	2568990	2610437	protein_coding	Atl2	5.65501	-0.117273	-1.63005	0.11602	0.648948	0.0708	0.431123	0.869556	0.948875	0	Atl2	-2.36e-05	-0.861715	0.389699	-5.97e-06	-0.30927	0.757384	0.000259362	0.712516	0.476833	-0.00018591	-0.233199	0.815804	-0.0172423	-1.08451	0.279429
5738	ENSRNOG00000006929	Hnrnpll	313842	chromosome	6	-1	2699961	2729394	protein_coding	Hnrnpll	5.3435	-0.146233	-1.79523	0.0850981	0.597725	-0.210405	0.427595	0.622672	0.841625	0	Hnrnpll	1.82e-05	0.838092	0.402808	1.11e-05	0.725224	0.46902	-0.000155039	-0.536183	0.592326	0.000628159	0.993941	0.321247	-0.00165983	-0.127024	0.899047
5739	ENSRNOG00000007023	Galm	313843	chromosome	6	1	2808841	2860744	protein_coding	Galm	4.0434	-0.0375907	-0.469207	0.643115	0.931416	-0.396316	0.435286	0.362573	0.678138	0	Galm	4.03e-05	1.22358	0.222305	1.32e-05	0.565178	0.57248	0.000155756	0.354056	0.723606	-0.000262557	-0.273608	0.78462	-0.00801539	-0.385238	0.700466
5740	ENSRNOG00000027360	Srsf7	362687	chromosome	6	-1	2880518	2886465	protein_coding	Srsf7	8.12654	-0.16034	-1.20654	0.239252	0.764338	-0.287368	0.435286	0.509136	0.776323	0	Srsf7	8.33e-06	0.218946	0.826877	1.53e-06	0.0570557	0.954548	0.000181565	0.358331	0.720409	-0.000310992	-0.280342	0.779455	0.0167265	0.698868	0.485437
5741	ENSRNOG00000027332	Gemin6	362688	chromosome	6	1	2907145	2911559	protein_coding	Gemin6	5.16255	0.0124383	0.102049	0.919557	0.990253	0.0530667	0.431123	0.902036	0.962524	0	Gemin6	7.47e-05	1.55931	0.120233	1.3e-05	0.393889	0.694012	-0.000334106	-0.524042	0.60073	0.000844017	0.610725	0.541956	0.0563435	1.87912	0.0616666
5742	ENSRNOG00000054272	Dhx57	366532	chromosome	6	-1	2921299	2961510	protein_coding	Dhx57	4.24169	0.249212	2.08497	0.0477736	0.492273	0.3528	0.429884	0.411824	0.715043	0	Dhx57	-1.46e-05	-0.669782	0.503637	-7.83e-06	-0.506635	0.612875	0.000321558	1.11109	0.267635	0.00057232	0.901555	0.368192	-0.000144305	-0.0105475	0.991595
5743	ENSRNOG00000030319	Morn2	500606	chromosome	6	1	2969333	2974418	protein_coding	Morn2	2.6463	0.0843853	0.506829	0.616855	0.927583	-0.403158	0.433468	0.352332	0.670599	0	Morn2	-4.71e-05	-0.66266	0.508181	-7.43e-05	-1.53801	0.125361	0.00187047	2.02335	0.0441395	-0.00240479	-1.18151	0.238565	0.0275267	0.603573	0.546804
5744	ENSRNOG00000007106	Sos1	313845	chromosome	6	-1	3104861	3182996	protein_coding	Sos1	2.67497	-0.114396	-0.771577	0.447823	0.875431	0.0478947	0.433468	0.912019	0.966517	0	Sos1	5.98e-06	0.136169	0.891801	-1.57e-05	-0.502235	0.615962	-0.000784409	-1.34408	0.180184	0.000633639	0.492644	0.622712	-0.01047	-0.416085	0.677789
5745	ENSRNOG00000040266	Cdkl4	NA	chromosome	6	-1	3234090	3254779	protein_coding	Cdkl4	4.62067	-0.42807	-1.68236	0.105338	0.638047	0.0861644	0.425232	0.839425	0.934936	0	Cdkl4	-0.000111537	-0.811641	0.417797	-0.000159121	-1.65803	0.0986164	0.003521	1.91512	0.0566594	-0.00390988	-0.986539	0.324857	-0.0614885	-0.69461	0.488097
5746	ENSRNOG00000007172	Map4k3	170920	chromosome	6	-1	3276738	3444519	protein_coding	Map4k3	5.93691	0.231174	2.07102	0.0491659	0.494919	0.317333	0.432049	0.462654	0.749756	0	Map4k3	-1.28e-05	-0.554333	0.579864	-1.3e-05	-0.795245	0.427256	-1.45e-06	-0.00468798	0.996263	0.000236468	0.349231	0.72722	-0.0151802	-1.0265	0.305882
5747	ENSRNOG00000007907	Tmem178a	362691	chromosome	6	1	3657325	3716078	protein_coding	Tmem178a	5.86073	0.135023	1.14503	0.263377	0.783986	0.630909	0.436931	0.148752	0.457578	0	Tmem178a	-4.52e-05	-1.48645	0.138465	-3.15e-05	-1.46291	0.1448	0.00046063	1.13392	0.257954	-0.000340907	-0.381846	0.702912	-0.000406973	-0.0215862	0.982799
5748	ENSRNOG00000008291	Thumpd2	313851	chromosome	6	-1	3743074	3794501	protein_coding	Thumpd2	2.44933	-0.170386	-1.67442	0.106905	0.640347	0.67575	0.442154	0.126435	0.421953	0	Thumpd2	-5.27e-05	-1.27673	0.202924	-3.96e-06	-0.13589	0.892022	0.000489844	0.894604	0.37189	-0.000739202	-0.616314	0.538268	-0.0417986	-1.59651	0.111937
5749	ENSRNOG00000008479	Slc8a1	29715	chromosome	6	-1	4258991	4520604	protein_coding	Slc8a1	3.77177	-0.00727571	-0.0513999	0.959428	0.994184	0.307763	0.4321	0.47631	0.757381	0	Slc8a1	3.68e-05	0.679343	0.497572	-5.23e-07	-0.013571	0.989183	-0.000824782	-1.14223	0.254492	-0.000543255	-0.342726	0.732103	-0.0253981	-0.771396	0.441373
5750	ENSRNOG00000004205	Pkdcc	313860	chromosome	6	1	6427657	6436974	protein_coding	Pkdcc	1.65978	0.171717	0.932552	0.360248	0.838915	-0.776875	0.443706	0.0799669	0.343574	0	Pkdcc	7.77e-06	0.1053	0.916225	7.2e-05	1.38606	0.167013	-2.28e-05	-0.0231781	0.981527	0.00104209	0.487907	0.626059	-0.0479123	-1.01569	0.310991
5751	ENSRNOG00000030294	Eml4	313861	chromosome	6	1	6619076	6674554	protein_coding	Eml4	3.52122	0.139511	1.01595	0.319689	0.816438	0.502658	0.438351	0.251505	0.581966	0	Eml4	-8.83e-07	-0.0295556	0.976446	-2.49e-05	-1.17051	0.242956	1.98e-05	0.0496738	0.960423	0.000366669	0.418465	0.675979	0.0107249	0.589198	0.556385
5752	ENSRNOG00000004526	Cox7a2l	298762	chromosome	6	-1	6695827	6709783	protein_coding	Cox7a2l	9.27976	-0.215625	-1.88046	0.0721146	0.565455	-0.680633	0.441516	0.123176	0.416284	0	Cox7a2l	1.23e-05	0.303045	0.762116	1.67e-05	0.584198	0.559635	-0.000310965	-0.577064	0.564434	0.00105509	0.893353	0.372558	0.0248849	1.0047	0.316242
5753	ENSRNOG00000004685	Mta3	100362346	chromosome	6	1	6908684	7031828	protein_coding	Mta3	3.37805	-0.143032	-1.1739	0.25184	0.775393	-0.263784	0.4287	0.53835	0.796609	0	Mta3	1.03e-05	0.30797	0.758371	-3.06e-06	-0.128042	0.898223	-0.000527681	-1.18254	0.238156	4.73e-05	0.0481196	0.961661	-0.00139854	-0.068076	0.945792
5754	ENSRNOG00000051824	AABR07062766.1	NA	chromosome	6	1	7035966	7036226	pseudogene	NA	0.684736	-0.0128709	-0.0911623	0.928113	0.990749	NA	NA	NA	NA	0	NA	-2.53e-05	-0.52883	0.597409	-1.2e-06	-0.0348823	0.972202	-0.000324097	-0.508405	0.611634	0.00240515	1.70455	0.0895645	0.0190875	0.667445	0.505248
5755	ENSRNOG00000025899	Thada	313865	chromosome	6	-1	7423520	7741414	protein_coding	Thada	1.50616	-0.000610268	-0.0036925	0.997084	0.998982	-0.317143	0.434248	0.465191	0.751666	0	Thada	-1.62e-05	-0.39573	0.692654	1.44e-05	0.490924	0.623928	-0.000312232	-0.574644	0.566068	0.00184137	1.53801	0.125357	0.0236197	0.949578	0.34346
5756	ENSRNOG00000005124	Plekhh2	313866	chromosome	6	1	7793735	7893769	protein_coding	Plekhh2	2.99391	0.0861329	0.721085	0.477755	0.890387	2.38667	0.557773	1.87804e-05	0.00367847	1	Plekhh2	-2.49e-06	-0.0449784	0.964162	-1.64e-05	-0.418371	0.67605	-3.59e-05	-0.0490339	0.960933	0.000244315	0.151503	0.879706	0.0262295	0.730431	0.465972
5757	ENSRNOG00000005151	Dync2li1	298767	chromosome	6	1	7900972	7933796	protein_coding	Dync2li1	6.24534	-0.0194822	-0.173003	0.864085	0.982413	-0.2564	0.429884	0.550881	0.803455	0	Dync2li1	1.56e-05	0.445854	0.656102	-1.05e-05	-0.42868	0.66854	0.000258155	0.55626	0.578549	-0.00136394	-1.35485	0.176733	0.00734432	0.330327	0.741495
5758	ENSRNOG00000005250	Abcg5	114628	chromosome	6	-1	7935771	7961207	protein_coding	Abcg5	0.625182	0.176759	1.20629	0.239347	0.764338	0.7425	0.443706	0.0942475	0.369201	0	Abcg5	0.000125604	1.1788	0.239638	-1.02e-06	-0.0137305	0.989056	0.000772973	0.544923	0.58631	-0.000196419	-0.0636212	0.949325	0.0299414	0.427725	0.669306
5759	ENSRNOG00000005877	Lrpprc	313867	chromosome	6	-1	7984019	8066868	protein_coding	Lrpprc	5.51732	-0.044187	-0.353276	0.726936	0.953265	-0.655641	0.439259	0.13554	0.435907	0	Lrpprc	-3e-06	-0.112226	0.910738	1.44e-06	0.076601	0.939005	-4.66e-05	-0.131013	0.895874	0.000498042	0.638922	0.52348	-0.00987078	-0.615342	0.539021
5760	ENSRNOG00000030667	Ppm1b	24667	chromosome	6	1	8218696	8280124	protein_coding	Ppm1b	7.22554	-0.0149383	-0.204808	0.839432	0.975125	-0.309459	0.4287	0.470383	0.75441	0	Ppm1b	-1.62e-05	-0.955893	0.340083	-8.03e-06	-0.672853	0.501687	0.000103028	0.457099	0.648011	-0.000516205	-1.04607	0.296577	-0.0242808	-2.36894	0.0187807
5761	ENSRNOG00000007326	Prepl	298771	chromosome	6	-1	8318979	8346197	protein_coding	Prepl	5.6794	-0.0445969	-0.286114	0.777222	0.963509	1.95425	0.522248	0.000182569	0.0132738	1	Prepl	3.01e-05	1.02445	0.306647	7.89e-06	0.378276	0.705559	-0.000325482	-0.830241	0.407223	0.00101503	1.18236	0.238229	-0.0115998	-0.622894	0.534056
5762	ENSRNOG00000060905	AC111831.2	NA	chromosome	6	1	8346704	8353669	protein_coding	NA	3.27688	-0.092094	-0.84682	0.405379	0.860223	NA	NA	NA	NA	0	NA	2.71e-05	0.688916	0.491538	7.45e-05	2.76172	0.00619384	-0.000732975	-1.4022	0.162141	0.00198109	1.76577	0.0786996	0.00351306	0.140919	0.888074
5763	ENSRNOG00000030629	Camkmt	NA	chromosome	6	1	8669722	8729771	protein_coding	Camkmt	3.6044	-0.108469	-0.973684	0.339831	0.825826	-1.00209	0.479484	0.0366227	0.236212	0	Camkmt	-6.04e-05	-1.44225	0.150527	6.37e-05	2.20171	0.0286363	-5.6e-05	-0.10037	0.920134	0.00136106	1.129	0.26002	-0.00706909	-0.267839	0.789096
5764	ENSRNOG00000014720	Srbd1	301665	chromosome	6	-1	9266891	9459188	protein_coding	Srbd1	2.62745	-0.105953	-1.1231	0.272397	0.789981	-0.124658	0.425232	0.769406	0.909887	0	Srbd1	1.02e-06	0.0396794	0.968382	4.41e-06	0.241874	0.809084	-0.000373933	-1.09626	0.27406	0.000643047	0.855675	0.393026	-0.00169633	-0.106239	0.915498
5765	ENSRNOG00000060463	AABR07062799.2	NA	chromosome	6	1	9483594	9491667	protein_coding	NA	1.02801	-0.0160574	-0.0573166	0.954763	0.994184	NA	NA	NA	NA	0	NA	6.84e-05	0.985684	0.325275	-2.45e-06	-0.0486921	0.961205	-0.00154377	-1.67121	0.0959771	-0.000276604	-0.134687	0.892971	0.00482287	0.11636	0.907483
5766	ENSRNOG00000015603	Prkce	NA	chromosome	6	1	9790422	9973396	protein_coding	Prkce	3.97766	-0.248412	-1.04482	0.306416	0.813004	0.65039	0.437822	0.137409	0.438673	0	Prkce	5.47e-05	1.06893	0.28617	9.55e-07	0.0262494	0.97908	-0.00124411	-1.83213	0.0681646	0.000741244	0.495005	0.621047	0.00173937	0.0574688	0.954229
5767	ENSRNOG00000004252	Eif3h	108348062	chromosome	6	1	10151729	10236695	protein_coding	Eif3h	6.02595	-0.0994546	-1.31227	0.20172	0.740587	0.33	0.431123	0.444007	0.737552	0	Eif3h	5.38e-06	0.214879	0.830043	6.29e-06	0.356958	0.721436	1.92e-05	0.0577145	0.954024	-0.000445082	-0.611091	0.541714	0.00736965	0.471021	0.638133
5768	ENSRNOG00000021318	Epas1	29452	chromosome	6	1	10306405	10387265	protein_coding	Epas1	4.78081	-0.0580547	-0.417072	0.680296	0.942262	-0.642025	0.444374	0.148518	0.457367	0	Epas1	-3.73e-06	-0.0865816	0.931076	-3.86e-05	-1.26699	0.206387	-0.000194582	-0.338961	0.734934	2.7e-05	0.0214349	0.982916	0.0237638	0.931342	0.352787
5769	ENSRNOG00000015415	Rhoq	85428	chromosome	6	1	10533151	10568581	protein_coding	Rhoq	4.14504	-0.00824686	-0.105598	0.91677	0.989768	-1.80286	0.510462	0.000412718	0.0214742	1	Rhoq	-2.12e-05	-0.866108	0.387291	4.17e-06	0.239863	0.810641	0.000204402	0.625317	0.532354	0.00116122	1.62949	0.104513	-0.0125195	-0.80538	0.421546
5770	ENSRNOG00000015325	Pigf	NA	chromosome	6	-1	10568614	10592454	protein_coding	Pigf	5.21203	-0.0364702	-0.300803	0.76613	0.960714	-0.469474	0.433468	0.27878	0.608401	0	Pigf	1.41e-05	0.358406	0.720353	1.06e-05	0.39508	0.693134	-0.000178771	-0.343212	0.731738	-0.000247809	-0.219422	0.826506	0.0187711	0.756958	0.449956
5771	ENSRNOG00000015215	Cript	56725	chromosome	6	1	10594122	10602085	protein_coding	Cript	8.63571	-0.0407442	-0.363744	0.719203	0.951001	-0.696988	0.448021	0.119779	0.411322	0	Cript	-1.87e-05	-0.569527	0.569528	-1.92e-05	-0.830997	0.4068	0.000271286	0.620287	0.535654	-0.00197096	-2.07236	0.0392937	0.0039882	0.183333	0.85472
5772	ENSRNOG00000030058	LOC100359600	NA	chromosome	6	1	10642700	10644676	protein_coding	LOC100359600	0.410602	-0.450467	-2.03399	0.0530369	0.508264	NA	NA	NA	NA	0	LOC100359600	7.36e-05	1.08753	0.277889	8e-05	1.71057	0.0884514	-0.00113791	-1.2608	0.208598	0.00287012	1.47502	0.14151	-1.11e-05	-0.000260924	0.999792
5773	ENSRNOG00000028504	Socs5	500616	chromosome	6	1	10674371	10704977	protein_coding	Socs5	5.37031	0.0264387	0.33327	0.741796	0.956624	0.41	0.458258	0.370951	0.684307	0	Socs5	-4.35e-06	-0.230066	0.818235	-1.17e-05	-0.87529	0.38229	-0.000102525	-0.406953	0.684403	-0.000125538	-0.227225	0.820441	-0.0154278	-1.271	0.205187
5774	ENSRNOG00000015059	Mcfd2	246117	chromosome	6	-1	10887288	10899200	protein_coding	Mcfd2	6.63177	-0.135519	-1.42133	0.167961	0.70866	-0.3295	0.442154	0.456141	0.745533	0	Mcfd2	-2.12e-05	-0.737653	0.461442	-4.12e-07	-0.0203296	0.983797	0.000375519	0.981272	0.327441	-0.00110909	-1.3296	0.184904	-0.0034573	-0.187935	0.851116
5775	ENSRNOG00000014879	Ttc7a	362696	chromosome	6	1	10912383	11014278	protein_coding	Ttc7a	2.00066	-0.0637599	-0.468737	0.643446	0.931416	0.159452	0.425232	0.707678	0.883453	0	Ttc7a	-1.17e-05	-0.199608	0.841955	-3.11e-07	-0.00746699	0.994049	0.000611995	0.792047	0.429111	0.000342435	0.200559	0.841213	-0.00436733	-0.126369	0.899565
5776	ENSRNOG00000040136	LOC681766	681766	chromosome	6	-1	11022034	11063092	protein_coding	Stpg4	0.822591	0.193542	0.969876	0.341688	0.826038	NA	NA	NA	NA	0	Stpg4	-4.41e-05	-0.329134	0.74234	-0.000136774	-1.47272	0.142134	0.00506126	2.93407	0.00366787	-0.00480731	-1.25548	0.210519	-0.0629262	-0.749734	0.454286
5777	ENSRNOG00000015796	Msh2	81709	chromosome	6	-1	11215963	11274932	protein_coding	Msh2	3.49556	0.066054	0.643223	0.526118	0.900771	0.316053	0.4321	0.464514	0.751179	0	Msh2	1.82e-05	0.695974	0.487115	-5.42e-06	-0.290963	0.77133	-3.96e-05	-0.113561	0.909681	0.000365685	0.478492	0.632733	0.0168522	1.03072	0.303905
5778	ENSRNOG00000015667	Epcam	171577	chromosome	6	-1	11281964	11298216	protein_coding	Epcam	1.92252	0.365926	1.5961	0.123424	0.656707	-0.101644	0.425232	0.811081	0.924738	0	Epcam	-0.000155487	-1.36959	0.172087	-3.52e-06	-0.0450846	0.964077	0.00265763	1.75909	0.0798297	-0.000596915	-0.182113	0.855647	-0.095996	-1.2702	0.205472
5779	ENSRNOG00000016110	Kcnk12	64119	chromosome	6	-1	11373917	11494459	protein_coding	Kcnk12	1.20885	0.130348	0.769892	0.448803	0.875431	-0.0181333	0.431123	0.96645	0.987052	0	Kcnk12	5.21e-05	0.98239	0.326892	-3.45e-07	-0.00904319	0.992792	-0.000380922	-0.537633	0.591326	-0.00182813	-1.16418	0.245499	0.0329804	1.03489	0.301957
5780	ENSRNOG00000016134	Msh6	100360342	chromosome	6	1	11644578	11662499	protein_coding	Msh6	3.56531	-0.00949343	-0.0930161	0.926655	0.990749	NA	NA	NA	NA	0	Msh6	-1.07e-05	-0.482287	0.630039	2.5e-06	0.157847	0.87471	-0.000100445	-0.338883	0.734993	0.000834455	1.28963	0.198412	-0.0116466	-0.800769	0.424205
5781	ENSRNOG00000016396	Fbxo11	301674	chromosome	6	-1	11662356	11686682	protein_coding	Fbxo11	6.35472	0.149803	1.05381	0.302364	0.810814	0.830988	0.449966	0.064779	0.311928	0	Fbxo11	-3.07e-05	-1.05241	0.293666	-3.12e-05	-1.51935	0.129988	0.000356453	0.918373	0.35934	-0.000578023	-0.678215	0.498285	0.00139939	0.0793494	0.936833
5782	ENSRNOG00000040110	Foxn2	301676	chromosome	6	1	12179227	12205446	protein_coding	Foxn2	4.2926	0.00102968	0.0094535	0.992535	0.998246	-0.375	0.436331	0.390098	0.699153	0	Foxn2	-1.43e-06	-0.0584523	0.953437	-2.87e-05	-1.66619	0.0969786	0.000261689	0.805924	0.42108	-0.000306765	-0.429856	0.667684	-0.00768771	-0.500529	0.617247
5783	ENSRNOG00000016528	Ppp1r21	362697	chromosome	6	1	12253788	12323421	protein_coding	Ppp1r21	5.29793	-0.0778419	-1.0682	0.295956	0.808092	0.766329	0.442662	0.0834188	0.349937	0	Ppp1r21	2.98e-06	0.117614	0.906471	1.1e-05	0.612979	0.54047	-0.00010321	-0.305779	0.760037	0.000565648	0.766238	0.444283	-0.0110733	-0.762392	0.446714
5784	ENSRNOG00000016688	Ston1	360202	chromosome	6	1	12362813	12379783	protein_coding	Ston1	0.204246	-0.04576	-0.229908	0.820092	0.972049	0.312289	0.448021	0.485777	0.76235	0	Ston1	5.76e-05	0.773725	0.43985	-2.18e-05	-0.409867	0.682269	0.00156685	1.58491	0.114297	-5.49e-05	-0.0251471	0.979958	0.0108981	0.251807	0.801446
5785	ENSRNOG00000050220	Nrxn1	NA	chromosome	6	-1	13886740	15191660	protein_coding	Nrxn1	6.46255	-0.206055	-2.44557	0.022093	0.355924	-0.375135	0.4287	0.381545	0.691458	0	Nrxn1	2.24e-06	0.0831554	0.933797	2.83e-07	0.014839	0.988173	-0.000508319	-1.42453	0.155585	0.000427061	0.543793	0.587086	-0.010529	-0.651218	0.515645
5786	ENSRNOG00000002516	Mtm1	288762	chromosome	6	1	18821815	18839409	protein_coding	Mtm1	4.9693	-0.0759275	-0.953819	0.349591	0.83312	-0.659744	0.439259	0.133111	0.43101	0	Mtm1	2.94e-07	0.0150552	0.988001	3.52e-06	0.254521	0.799311	-0.000128353	-0.493479	0.622123	-0.000216994	-0.381093	0.703469	-0.0106279	-0.895134	0.371779
5787	ENSRNOG00000024525	Alkbh8	366783	chromosome	6	1	18877907	18949393	protein_coding	Alkbh8	2.38809	-0.13255	-1.24181	0.226191	0.75521	-0.221	0.446654	0.620748	0.84056	0	Alkbh8	-1.37e-05	-0.339423	0.734586	-1.53e-05	-0.536351	0.592212	0.000190289	0.354229	0.723476	0.000342197	0.291806	0.770686	-0.0602092	-2.46796	0.0144187
5788	ENSRNOG00000024372	Cwf19l2	362804	chromosome	6	1	18970564	19055924	protein_coding	Cwf19l2	5.23726	0.135001	1.5087	0.144301	0.680052	-1.0625	0.458128	0.020383	0.178721	0	Cwf19l2	1.08e-05	0.487153	0.626592	1.18e-05	0.760189	0.447886	-0.000327005	-1.11505	0.265938	0.000289714	0.44991	0.653179	0.00360777	0.256766	0.79762
5789	ENSRNOG00000030328	Fam98a	313873	chromosome	6	1	21051327	21065986	protein_coding	Fam98a	6.19821	-0.137281	-1.72949	0.0964389	0.620319	-0.332	0.432049	0.442231	0.736628	0	Fam98a	1.27e-05	0.493219	0.622307	-2.71e-06	-0.148637	0.881965	0.000263383	0.767513	0.443527	0.000290024	0.385826	0.699965	-0.00338315	-0.231604	0.817079
5790	ENSRNOG00000032703	Rasgrp3	313874	chromosome	6	-1	21072634	21135880	protein_coding	Rasgrp3	2.93044	0.233511	1.62215	0.117709	0.648948	0.00890411	0.425232	0.983294	0.993689	0	Rasgrp3	-3.65e-05	-0.71865	0.473052	-4.76e-05	-1.32201	0.187421	0.000290662	0.431707	0.666339	0.000162247	0.109259	0.913088	-0.000506558	-0.0160449	0.987214
5791	ENSRNOG00000042932	Ttc27	298782	chromosome	6	-1	21735834	21880003	protein_coding	Ttc27	5.50005	0.155221	1.43437	0.164243	0.706054	-0.284286	0.434248	0.512685	0.779237	0	Ttc27	7.77e-06	0.17719	0.859508	-1.54e-05	-0.502775	0.615583	-7.72e-05	-0.13298	0.89432	-0.000783445	-0.616867	0.537904	0.0264536	0.932471	0.352205
5792	ENSRNOG00000027191	Birc6	NA	chromosome	6	-1	21950100	22092346	protein_coding	Birc6	1.80582	-0.113239	-0.528953	0.601649	0.923086	0.507333	0.431123	0.239286	0.568001	0	Birc6	6.53e-06	0.0873541	0.930462	3.8e-05	0.714001	0.475919	-0.00127154	-1.28003	0.201764	0.00142415	0.650885	0.51574	-0.0205948	-0.465297	0.642219
5793	ENSRNOG00000005610	Yipf4	362699	chromosome	6	-1	22126870	22138286	protein_coding	Yipf4	6.12534	-0.0817912	-1.20654	0.239254	0.764338	-0.2792	0.429884	0.51603	0.781555	0	Yipf4	5.66e-06	0.230361	0.818006	9.79e-06	0.565933	0.571967	-6.49e-05	-0.19822	0.84304	5.14e-05	0.0716891	0.942909	-0.0232723	-1.57708	0.116341
5794	ENSRNOG00000005856	Slc30a6	298786	chromosome	6	-1	22197040	22226421	protein_coding	Slc30a6	4.55316	0.0182241	0.16961	0.866725	0.982547	-0.166438	0.425232	0.695497	0.87636	0	Slc30a6	3.8e-06	0.104591	0.916787	-1.72e-06	-0.0680801	0.945778	-1.15e-05	-0.0237586	0.981065	0.000418483	0.399875	0.689602	-0.00843509	-0.397588	0.691353
5795	ENSRNOG00000027136	Spast	362700	chromosome	6	-1	22230928	22281886	protein_coding	Spast	5.26457	0.092628	0.863248	0.396462	0.854034	-0.00493151	0.425232	0.990747	0.996207	0	Spast	-2.33e-05	-1.03772	0.30044	-3.04e-05	-1.93321	0.0543844	0.000361769	1.20862	0.227991	5.87e-05	0.0891339	0.929049	-0.0101641	-0.701531	0.483778
5796	ENSRNOG00000027126	Dpy30	286897	chromosome	6	1	22296128	22316894	protein_coding	Dpy30	7.6795	-0.045307	-0.36297	0.719773	0.951448	-0.56987	0.435741	0.190935	0.511271	0	Dpy30	-1.29e-05	-0.331306	0.740701	6.34e-06	0.233369	0.815674	-0.000110603	-0.214154	0.830607	-0.000375895	-0.334887	0.738001	0.015919	0.657801	0.511414
5797	ENSRNOG00000006340	Memo1	298787	chromosome	6	1	22362484	22409579	protein_coding	Memo1	6.6019	0.102944	0.954494	0.349257	0.832972	-0.278933	0.431123	0.517636	0.782476	0	Memo1	-6.13e-06	-0.182274	0.855521	-2.35e-05	-1.00493	0.315943	0.00032699	0.733555	0.463932	-0.000997912	-1.0285	0.304746	0.00855494	0.393952	0.694031
5798	ENSRNOG00000008683	Alk	NA	chromosome	6	1	22696397	23203775	protein_coding	Alk	0.567347	0.367517	1.99566	0.0573264	0.51968	-0.3336	0.429884	0.437735	0.733727	0	Alk	1.53e-05	0.307036	0.759081	4.15e-05	1.1772	0.240279	-0.000833206	-1.25719	0.2099	0.00327258	2.25024	0.0253352	0.0270109	0.916403	0.360547
5799	ENSRNOG00000008806	Clip4	298801	chromosome	6	-1	23222021	23316962	protein_coding	Clip4	2.93682	-0.171739	-1.10557	0.279768	0.794876	-0.242564	0.437944	0.579668	0.820031	0	Clip4	4.86e-05	1.39816	0.16335	1.52e-05	0.612784	0.540599	-0.000910161	-1.97183	0.0497711	0.00035222	0.345604	0.729941	-0.0225911	-1.06152	0.289719
5800	ENSRNOG00000026344	Fam179a	NA	chromosome	6	-1	23359009	23404368	protein_coding	Togaram2	0.508921	0.233981	1.24917	0.223531	0.753253	NA	NA	NA	NA	0	Togaram2	8.88e-05	0.622845	0.533975	7.07e-05	0.700904	0.484041	0.00234314	1.2347	0.218142	0.00602866	1.47535	0.141422	-0.0436158	-0.473653	0.636258
5801	ENSRNOG00000026316	Wdr43	362703	chromosome	6	-1	23433532	23473169	protein_coding	Wdr43	5.15547	0.122501	1.91159	0.0678222	0.55313	-0.104533	0.431123	0.808418	0.923807	0	Wdr43	2.83e-05	1.0882	0.277594	-3.41e-06	-0.185816	0.852746	-6.64e-05	-0.191141	0.848576	5.95e-05	0.0782704	0.937678	-0.00497954	-0.340715	0.733672
5802	ENSRNOG00000004534	Spdya	192209	chromosome	6	-1	23498511	23543172	protein_coding	Spdya	4.18106	-0.0994277	-0.839754	0.409253	0.862253	1.30722	0.478399	0.00628596	0.0960352	1	Spdya	-4.26e-05	-0.870918	0.384664	-1.87e-05	-0.562488	0.574307	-0.00034919	-0.541652	0.588558	-0.00133807	-0.954897	0.340585	-0.033187	-1.04097	0.299133
5803	ENSRNOG00000004612	Ppp1cb	25594	chromosome	6	-1	23549317	23581052	protein_coding	Ppp1cb	9.59766	0.0166226	0.20435	0.839786	0.975125	-0.706421	0.464078	0.127958	0.424371	0	Ppp1cb	-1.35e-05	-0.548002	0.584197	-3.99e-06	-0.231935	0.816786	3.04e-06	0.00928348	0.992601	-0.00118608	-1.66285	0.0976405	-0.00713319	-0.485321	0.627974
5804	ENSRNOG00000026742	Ypel5	298792	chromosome	6	1	24064738	24084757	protein_coding	Ypel5	7.52431	-0.0354257	-0.588021	0.561957	0.912919	0.916296	0.448317	0.0409673	0.248698	0	Ypel5	-1.5e-07	-0.00501202	0.996005	-6.44e-07	-0.0304894	0.975702	2.68e-05	0.066981	0.946652	-0.000465477	-0.531509	0.595555	-0.0157879	-0.941638	0.347501
5805	ENSRNOG00000039902	Lbh	683626	chromosome	6	1	24160226	24181866	protein_coding	Lbh	0.383516	-0.140476	-0.931801	0.360629	0.839598	-0.566364	0.438415	0.196411	0.517477	0	Lbh	2.4e-05	0.48453	0.628449	3.29e-05	0.92434	0.356236	-0.000564495	-0.851541	0.395313	0.00183387	1.26196	0.208182	0.00457574	0.152927	0.878608
5806	ENSRNOG00000034026	Lclat1	362702	chromosome	6	1	24377327	24515737	protein_coding	Lclat1	1.74098	-0.0726145	-0.522844	0.60583	0.923782	1.0247	0.452836	0.023645	0.192432	0	Lclat1	4.65e-05	1.25709	0.209937	-1.51e-05	-0.564756	0.572766	-0.000144163	-0.291168	0.771173	-0.000323412	-0.295472	0.767887	-0.0100426	-0.470953	0.638182
5807	ENSRNOG00000007951	Galnt14	313878	chromosome	6	-1	24770317	24985716	protein_coding	Galnt14	4.42043	0.263411	1.95501	0.0622078	0.534661	0.111842	0.434529	0.79688	0.920611	0	Galnt14	-2.73e-06	-0.0635654	0.949369	1.85e-05	0.611334	0.541556	-4.35e-05	-0.0763886	0.939173	3.22e-05	0.0257352	0.97949	-0.0268445	-0.989301	0.323698
5808	ENSRNOG00000007744	Ehd3	192249	chromosome	6	1	25074955	25100977	protein_coding	Ehd3	6.62144	-0.170907	-1.91502	0.0673623	0.553101	0.202	0.432049	0.640114	0.848068	0	Ehd3	6.83e-05	2.39309	0.0174724	-7.81e-06	-0.382146	0.702691	-0.000676929	-1.77122	0.0777855	-0.00102469	-1.21837	0.224272	0.0237407	1.27933	0.202245
5809	ENSRNOG00000007081	Xdh	497811	chromosome	6	-1	25149235	25211494	protein_coding	Xdh	0.635454	-0.137343	-0.775767	0.44539	0.874574	0.0681707	0.450609	0.87975	0.953176	0	Xdh	7.9e-06	0.128512	0.897851	-9.64e-06	-0.219979	0.826075	0.000598423	0.729112	0.46664	-0.000258491	-0.142943	0.886455	0.0484349	1.28434	0.200492
5810	ENSRNOG00000052357	Fosl2	NA	chromosome	6	-1	25598936	25616995	protein_coding	Fosl2	0.515167	-0.0570075	-0.286862	0.776656	0.963509	-0.963978	0.464434	0.0379311	0.240116	0	Fosl2	7.5e-05	1.21506	0.225532	2.55e-05	0.570022	0.569195	-0.000101025	-0.121631	0.903292	0.00073883	0.405257	0.685648	-0.00519147	-0.132563	0.894671
5811	ENSRNOG00000004364	Bre	362704	chromosome	6	-1	25666655	26051229	protein_coding	Babam2	3.83539	0.0407125	0.333906	0.741322	0.956558	NA	NA	NA	NA	0	Babam2	1.24e-05	0.470257	0.638596	1.46e-05	0.780771	0.435705	3.77e-05	0.107201	0.914719	0.000698745	0.90893	0.364294	-0.00728164	-0.457008	0.648155
5812	ENSRNOG00000004710	Rbks	362706	chromosome	6	1	26051396	26128906	protein_coding	Rbks	4.6268	-0.171107	-1.73013	0.0963213	0.620217	-0.2436	0.429884	0.570942	0.815925	0	Rbks	-4.05e-05	-1.17919	0.239484	-2.39e-05	-1.00703	0.314933	0.000482039	1.06166	0.289453	-0.000819887	-0.82847	0.408223	0.0357885	1.63119	0.104406
5813	ENSRNOG00000025388	Mrpl33	100363539	chromosome	6	-1	26130488	26138414	protein_coding	Mrpl33	7.9169	0.0024948	0.0183527	0.985508	0.997772	-1.12601	0.509078	0.0269758	0.204119	0	Mrpl33	-3.98e-05	-0.890875	0.373883	-3.67e-05	-1.17305	0.241937	0.000428452	0.720491	0.47192	-0.00199595	-1.54648	0.1233	0.0342513	1.26675	0.206703
5814	ENSRNOG00000004901	Slc4a1ap	298805	chromosome	6	-1	26214335	26241337	protein_coding	Slc4a1ap	4.48736	0.0440551	0.407211	0.687427	0.944287	0.60329	0.434529	0.165023	0.478652	0	Slc4a1ap	-2.01e-05	-0.874485	0.382723	-1.65e-05	-1.015	0.311125	0.00024696	0.807497	0.420175	0.000462623	0.689505	0.491168	-0.00238312	-0.162964	0.87071
5815	ENSRNOG00000004927	Supt7l	313905	chromosome	6	1	26241672	26251809	protein_coding	Supt7l	3.23103	0.21315	1.88403	0.0716111	0.565181	0.778861	0.443519	0.0790723	0.341349	0	Supt7l	-3.23e-05	-1.00123	0.31772	1.93e-05	0.845017	0.398942	6.79e-05	0.158121	0.874493	0.000342029	0.363789	0.716334	-0.00396812	-0.213405	0.831226
5816	ENSRNOG00000004941	Gpn1	688393	chromosome	6	-1	26242925	26272808	protein_coding	Gpn1	4.27123	-0.0806119	-0.760035	0.454563	0.878907	-0.718481	0.441516	0.103673	0.38495	0	Gpn1	5.74e-05	2.13182	0.0340322	3.7e-05	1.93152	0.0545942	-0.000394963	-1.08973	0.276918	0.000933841	1.17917	0.239491	0.00844019	0.545384	0.586091
5817	ENSRNOG00000039815	Zfp512	313906	chromosome	6	-1	26284748	26314844	protein_coding	Zfp512	5.69766	0.0321673	0.492226	0.626989	0.931138	0.0681333	0.431123	0.874428	0.950968	0	Zfp512	7.63e-06	0.343158	0.731779	1.75e-05	1.11456	0.266151	-0.000266008	-0.899501	0.369282	-0.00068885	-1.06348	0.288627	-0.00293506	-0.215966	0.829232
5818	ENSRNOG00000051056	Fndc4	NA	chromosome	6	1	26387877	26389518	protein_coding	NA	6.31611	0.00701305	0.0969735	0.923545	0.990508	NA	NA	NA	NA	0	NA	-5.27e-05	-1.19605	0.232852	2.23e-05	0.715582	0.474944	-4.86e-05	-0.0825623	0.934268	-0.000678088	-0.526341	0.599135	-0.0321158	-1.22269	0.222871
5819	ENSRNOG00000057813	Ift172	NA	chromosome	6	1	26390689	26485049	protein_coding	NA	3.8651	0.1894	1.34537	0.190957	0.72867	NA	NA	NA	NA	0	NA	3.07e-05	0.84218	0.400521	-5.87e-06	-0.225912	0.821462	-0.000222159	-0.457324	0.647849	0.000523068	0.489456	0.624963	0.00911914	0.437273	0.66238
5820	ENSRNOG00000050570	Nrbp1	619579	chromosome	6	-1	26486829	26497328	protein_coding	Nrbp1	5.3976	-0.0992124	-1.14062	0.265173	0.78402	-0.758632	0.464078	0.102111	0.382304	0	Nrbp1	3.93e-05	1.9292	0.0548782	1.48e-05	1.0173	0.310036	-0.000156582	-0.573298	0.566977	0.000752815	1.26109	0.208496	0.00645257	0.528016	0.598067
5821	ENSRNOG00000026905	Ppm1g	259229	chromosome	6	1	26517840	26537290	protein_coding	Ppm1g	5.31139	0.229762	2.15561	0.0412532	0.465018	1.04793	0.457379	0.0219538	0.18534	1	Ppm1g	-7.2e-06	-0.366913	0.714005	-1.43e-05	-1.02916	0.30444	0.000292712	1.12256	0.26274	4.74e-06	0.0082652	0.993412	0.00658124	0.541659	0.58865
5822	ENSRNOG00000005298	Zfp513	313913	chromosome	6	1	26537707	26541048	protein_coding	Zfp513	4.14181	-0.0228714	-0.334124	0.74116	0.956558	0.178378	0.427595	0.676557	0.866615	0	Zfp513	1.96e-05	0.771505	0.441162	1.17e-05	0.647643	0.517834	-5.98e-05	-0.176406	0.860123	0.000352112	0.476006	0.634501	0.000282362	0.0185751	0.985198
5823	ENSRNOG00000026884	Snx17	298836	chromosome	6	-1	26541138	26546545	protein_coding	Snx17	7.15651	0.0613083	0.863614	0.396265	0.854034	0.306267	0.431123	0.47746	0.758058	0	Snx17	2.11e-05	0.76713	0.443754	1.31e-05	0.673584	0.501223	0.000141227	0.38591	0.699903	-0.000104596	-0.130412	0.896349	0.0206603	1.44972	0.148687
5824	ENSRNOG00000005301	Eif2b4	117019	chromosome	6	1	26546924	26552430	protein_coding	Eif2b4	5.13853	-0.0526828	-0.662893	0.513654	0.899639	-0.351081	0.4287	0.412819	0.716115	0	Eif2b4	3.53e-06	0.141606	0.887509	-2.24e-06	-0.127488	0.898661	3.7e-05	0.111553	0.911271	4.26e-05	0.0586426	0.953285	-0.00925383	-0.711407	0.477652
5825	ENSRNOG00000056904	Gtf3c2	NA	chromosome	6	1	26560601	26584535	protein_coding	Gtf3c2	3.55571	0.100645	0.825037	0.417397	0.862631	0.0806757	0.427595	0.850349	0.940603	0	Gtf3c2	-2.15e-05	-0.779947	0.436186	-2.59e-05	-1.32413	0.186719	0.000380769	1.03861	0.300026	0.000636958	0.789255	0.430738	0.00178499	0.108594	0.913632
5826	ENSRNOG00000049430	Mpv17	360463	chromosome	6	1	26587443	26599511	protein_coding	Mpv17	5.03113	0.0603618	0.650478	0.521502	0.900333	NA	NA	NA	NA	0	Mpv17	-1.78e-05	-0.513044	0.60839	-1.38e-05	-0.573342	0.566949	0.000664505	1.44859	0.14875	-0.001642	-1.6539	0.0994478	0.00952067	0.422808	0.672885
5827	ENSRNOG00000006146	Trim54	362708	chromosome	6	-1	26603369	26624092	protein_coding	Trim54	0.576511	0.166559	0.731089	0.471734	0.888675	0.0309589	0.425232	0.941961	0.977287	0	Trim54	-0.000233977	-1.86337	0.0636247	-3.95e-05	-0.453108	0.65088	-0.000406154	-0.240223	0.810361	-0.00394758	-1.07568	0.283143	-0.0221171	-0.272414	0.785582
5828	ENSRNOG00000006204	Slc30a3	366568	chromosome	6	1	26642783	26650105	protein_coding	Slc30a3	4.72119	0.150089	0.979696	0.336914	0.82469	0.651646	0.444374	0.14253	0.448148	0	Slc30a3	2.51e-05	0.549959	0.582856	-2.81e-05	-0.869436	0.385476	-0.000796583	-1.31584	0.189476	-0.000355022	-0.266681	0.789942	0.00919565	0.307353	0.758891
5829	ENSRNOG00000026474	Cad	24240	chromosome	6	-1	26657780	26680284	protein_coding	Cad	1.22599	0.19603	1.63968	0.113987	0.647714	-0.553636	0.436931	0.205119	0.527591	0	Cad	3.29e-05	0.716727	0.474235	9.98e-06	0.302135	0.76281	-0.000283535	-0.462257	0.644313	-0.000351477	-0.257786	0.796792	0.0337851	1.24195	0.215692
5830	ENSRNOG00000006326	Atraid	298841	chromosome	6	-1	26680598	26685235	protein_coding	Atraid	6.89563	0.10972	0.956628	0.3482	0.831938	0.3484	0.429884	0.417681	0.720701	0	Atraid	-1.18e-05	-0.310914	0.756134	-1.62e-05	-0.613249	0.540292	0.000476905	0.948504	0.343822	-0.00154167	-1.41348	0.158803	0.0205885	0.836457	0.403885
5831	ENSRNOG00000057628	Slc5a6	170551	chromosome	6	1	26686033	26697116	protein_coding	Slc5a6	4.27541	0.0975041	1.08247	0.289694	0.803933	-0.345333	0.431123	0.423126	0.724067	0	Slc5a6	-7.27e-06	-0.287883	0.773683	1.13e-05	0.627935	0.530643	0.000158833	0.472072	0.637302	0.000834383	1.13576	0.257184	-0.0356415	-2.1521	0.0325739
5832	ENSRNOG00000025689	Abhd1	313917	chromosome	6	-1	26784058	26792808	protein_coding	Abhd1	3.62518	-0.0340404	-0.331024	0.743471	0.956624	-0.464211	0.433468	0.284205	0.613195	0	Abhd1	-3.19e-06	-0.0993875	0.920913	1.64e-05	0.725538	0.468828	6.19e-05	0.144739	0.885038	-0.000281766	-0.302476	0.762549	0.0148681	0.848214	0.397321
5833	ENSRNOG00000007141	Preb	58842	chromosome	6	1	26784088	26787874	protein_coding	Preb	5.39806	-0.0588973	-0.978933	0.337283	0.82469	NA	NA	NA	NA	0	Preb	1.81e-05	0.918469	0.359291	1.9e-06	0.136551	0.8915	0.000147211	0.561046	0.575287	-0.000544172	-0.94877	0.343687	-0.00703048	-0.636709	0.525034
5834	ENSRNOG00000007923	Cgref1	245918	chromosome	6	1	26797126	26809129	protein_coding	Cgref1	6.11211	0.0855311	1.19659	0.243039	0.767901	0.706322	0.464857	0.128652	0.425507	0	Cgref1	-2.86e-06	-0.0650748	0.948168	1.57e-05	0.509486	0.610879	-0.000327498	-0.560301	0.575794	-0.000219974	-0.172467	0.863215	0.0151738	0.57877	0.563388
5835	ENSRNOG00000008047	Khk	25659	chromosome	6	-1	26810579	26820959	protein_coding	Khk	5.03291	0.197957	1.91955	0.0667599	0.551038	0.0155263	0.433468	0.971427	0.989061	0	Khk	3.38e-05	0.741645	0.459023	3.38e-06	0.107447	0.914524	3.11e-05	0.0514588	0.959002	-0.000844199	-0.643576	0.520462	0.0406559	1.40656	0.161092
5836	ENSRNOG00000008246	Emilin1	298845	chromosome	6	-1	26821255	26828972	protein_coding	Emilin1	1.22	0.206482	1.41475	0.16986	0.71006	0.3768	0.429884	0.38075	0.691033	0	Emilin1	3.67e-05	0.849799	0.396279	7.24e-05	2.39553	0.0173624	-0.000925911	-1.622	0.106109	0.00159955	1.27289	0.204282	0.029746	1.08285	0.280166
5837	ENSRNOG00000008605	Ost4	100188932	chromosome	6	1	26836216	26837440	protein_coding	Ost4	7.27939	-0.0333827	-0.265882	0.792579	0.968266	-0.270541	0.427595	0.526928	0.788114	0	Ost4	-3.76e-05	-1.1847	0.237303	4.81e-06	0.21497	0.829973	2.76e-05	0.065323	0.947971	-0.00141953	-1.546	0.123414	-0.00339148	-0.164381	0.869595
5838	ENSRNOG00000008612	Agbl5	362710	chromosome	6	-1	26838036	26855658	protein_coding	Agbl5	2.94226	-0.0594522	-0.532987	0.598896	0.921427	0.558961	0.435741	0.199568	0.520879	0	Agbl5	-2.9e-05	-0.790475	0.430027	2.07e-05	0.797963	0.42568	-0.000237364	-0.484673	0.628348	0.000436816	0.409754	0.68235	-0.00603323	-0.255119	0.798891
5839	ENSRNOG00000008812	Tmem214	362711	chromosome	6	-1	26866737	26875376	protein_coding	Tmem214	2.48824	0.0848841	0.54769	0.588913	0.918911	0.727317	0.446122	0.103036	0.383976	0	Tmem214	-2.02e-05	-0.67621	0.499555	-1.35e-05	-0.630316	0.529086	0.000325902	0.818166	0.414069	-0.000622188	-0.708459	0.479344	-0.0132756	-0.755162	0.45103
5840	ENSRNOG00000008961	Mapre3	298848	chromosome	6	-1	26878744	26889882	protein_coding	Mapre3	6.33089	0.016862	0.17342	0.863761	0.982413	0.545	0.447214	0.222974	0.547125	0	Mapre3	1.06e-05	0.444419	0.657138	1.13e-05	0.666155	0.505951	-0.000115699	-0.363066	0.716873	0.000705677	1.01161	0.312736	0.00149448	0.0997252	0.920661
5841	ENSRNOG00000009459	Slc35f6	298851	chromosome	6	-1	27095141	27107030	protein_coding	Slc35f6	4.29362	0.182699	1.9764	0.0595958	0.525648	-0.478	0.432049	0.268573	0.597186	0	Slc35f6	1.51e-05	0.646786	0.518385	-1.68e-06	-0.10146	0.91927	0.000385303	1.24096	0.215824	0.000472574	0.69262	0.489214	-0.00154909	-0.110745	0.911928
5842	ENSRNOG00000009790	Kcnk3	29553	chromosome	6	-1	27151612	27190132	protein_coding	Kcnk3	0.189989	-0.243215	-1.18897	0.245969	0.769422	-0.140811	0.4287	0.742564	0.897804	0	Kcnk3	-3.34e-05	-0.454948	0.649556	8.83e-05	1.68125	0.0940124	0.000420298	0.422791	0.672824	0.00434365	2.02453	0.0440168	0.0131522	0.281887	0.778318
5843	ENSRNOG00000009967	Otof	84573	chromosome	6	1	27328406	27424864	protein_coding	Otof	0.367932	-0.274043	-1.0794	0.291031	0.804396	-1.40433	0.480764	0.00348867	0.0718005	1	Otof	4.68e-05	0.596092	0.551673	5.52e-05	0.977692	0.32921	-0.000255126	-0.24376	0.807624	0.00216722	0.935102	0.350671	0.0561651	1.23429	0.218528
5844	ENSRNOG00000024905	Drc1	362712	chromosome	6	-1	27425235	27460038	protein_coding	Drc1	4.37852	-0.0456566	-0.397243	0.694665	0.945971	-0.835309	0.449966	0.063399	0.308418	0	Drc1	1.1e-06	0.0179376	0.985703	5.79e-06	0.134889	0.892813	0.00115041	1.41986	0.156937	-0.000520831	-0.295004	0.768244	-0.00921322	-0.244958	0.806737
5845	ENSRNOG00000059295	Selenoi	362713	chromosome	6	-1	27473748	27512287	protein_coding	Selenoi	3.92391	0.0267307	0.266298	0.792262	0.968266	NA	NA	NA	NA	0	Selenoi	-2.37e-05	-0.929573	0.353521	-2.9e-05	-1.60338	0.110163	6.72e-05	0.197412	0.843671	-0.00033203	-0.444652	0.65697	-0.0230457	-1.43032	0.154168
5846	ENSRNOG00000010800	Hadhb	171155	chromosome	6	-1	27555412	27582995	protein_coding	Hadhb	6.44536	0.171604	2.42405	0.0231674	0.361331	-0.556974	0.434529	0.199918	0.521196	0	Hadhb	-7.04e-06	-0.319954	0.74928	3.42e-06	0.219906	0.826131	0.000178273	0.609016	0.543087	8.52e-05	0.132686	0.894552	-0.0142497	-1.18637	0.236868
5847	ENSRNOG00000024629	Hadha	170670	chromosome	6	1	27589657	27629175	protein_coding	Hadha	6.41908	0.0470226	0.410086	0.685345	0.94411	0.0567949	0.439259	0.897123	0.961009	0	Hadha	-6.52e-06	-0.318	0.75076	4.87e-06	0.335565	0.737491	0.000265166	0.973721	0.33117	0.00060384	1.01125	0.312908	-0.000152333	-0.0131137	0.98955
5848	ENSRNOG00000048004	Garem2	362801	chromosome	6	-1	27631364	27643076	protein_coding	Garem2	1.34556	0.0521739	0.28813	0.775697	0.963343	NA	NA	NA	NA	0	Garem2	5.83e-05	1.24209	0.215408	-1.44e-05	-0.424482	0.671594	-0.000876431	-1.39883	0.163148	0.000502373	0.361257	0.718223	0.0167979	0.595336	0.552284
5849	ENSRNOG00000047088	Rab10	50993	chromosome	6	-1	27668403	27721120	protein_coding	Rab10	6.01685	-0.187163	-1.69771	0.102367	0.630014	-1.77784	0.531444	0.000821941	0.0328752	1	Rab10	-1.38e-05	-0.682159	0.495793	5.54e-06	0.390023	0.696865	-0.000148463	-0.552542	0.581089	0.000490105	0.832438	0.405985	-0.0103508	-0.803586	0.422579
5850	ENSRNOG00000011394	Kif3c	85248	chromosome	6	1	27768943	27815611	protein_coding	Kif3c	5.0943	-0.16668	-0.950349	0.351315	0.833398	-0.0342466	0.425232	0.935811	0.974372	0	Kif3c	1.51e-05	0.525579	0.599664	3.11e-06	0.152868	0.878631	-0.000429611	-1.12617	0.261214	0.00102994	1.23216	0.219089	-0.0135198	-0.777317	0.43788
5851	ENSRNOG00000011908	Asxl2	313922	chromosome	6	1	27887797	27915563	protein_coding	Asxl2	0.34288	-0.423854	-2.61271	0.0151912	0.310262	0.0896341	0.447895	0.841384	0.936285	0	Asxl2	-6.05e-06	-0.105961	0.915702	-1.7e-05	-0.414017	0.679231	-0.000421731	-0.554067	0.580046	-0.000221424	-0.131571	0.895433	-0.0142156	-0.433833	0.664872
5852	ENSRNOG00000011914	Dtnb	362715	chromosome	6	1	27975417	28177214	protein_coding	Dtnb	4.39563	0.0747721	0.799253	0.431907	0.86802	1.3825	0.479149	0.00391008	0.0749758	1	Dtnb	1.26e-05	0.551284	0.581949	3.06e-06	0.187443	0.851471	-6.22e-05	-0.203488	0.838925	0.000372491	0.556406	0.578449	-0.00157926	-0.108154	0.913981
5853	ENSRNOG00000026649	Dnmt3a	444984	chromosome	6	1	28235695	28340577	protein_coding	Dnmt3a	0.911523	-0.103098	-0.578073	0.568547	0.915492	0.342268	0.472981	0.469287	0.753882	0	Dnmt3a	1.41e-05	0.233271	0.815748	-1.01e-06	-0.0232026	0.981508	-0.000799458	-0.988985	0.323661	0.00166122	0.931438	0.352558	-0.0093182	-0.261802	0.79374
5854	ENSRNOG00000012686	Pomc	24664	chromosome	6	1	28382962	28388967	protein_coding	Pomc	3.39653	-0.0618325	-0.513682	0.612125	0.925727	-0.137692	0.44028	0.754479	0.902903	0	Pomc	7.78e-06	0.0931087	0.925894	8.05e-05	1.42805	0.154574	-0.00048858	-0.444113	0.657358	0.0020606	0.86228	0.38939	0.06929	1.28213	0.201263
5855	ENSRNOG00000012950	Efr3b	313928	chromosome	6	-1	28393016	28464118	protein_coding	Efr3b	3.56653	-0.0727993	-0.370313	0.714366	0.950098	-0.0212329	0.425232	0.960176	0.98495	0	Efr3b	6.81e-05	1.26433	0.207331	1.69e-05	0.44033	0.660094	-0.000832165	-1.15713	0.248363	0.00195192	1.23981	0.216251	0.00476084	0.147166	0.883148
5856	ENSRNOG00000003988	Dnajc27	298859	chromosome	6	1	28515025	28544790	protein_coding	Dnajc27	5.69844	-0.0632184	-0.550077	0.5873	0.918189	0.0645205	0.425232	0.8794	0.953176	0	Dnajc27	2.53e-05	0.939642	0.348341	7.37e-06	0.387124	0.699007	-0.000492682	-1.37932	0.169072	0.000282506	0.359418	0.719597	-0.0275337	-1.6893	0.0927033
5857	ENSRNOG00000003999	Adcy3	64508	chromosome	6	1	28571351	28650148	protein_coding	Adcy3	5.51059	0.228619	1.34187	0.192073	0.729986	0.222703	0.4287	0.603424	0.83216	0	Adcy3	-3.16e-06	-0.103764	0.917443	-3.38e-05	-1.57311	0.117008	0.000444575	1.09829	0.273174	-0.000581004	-0.652974	0.514395	0.0173969	0.96878	0.333812
5858	ENSRNOG00000004059	Ptrhd1	298861	chromosome	6	1	28663602	28666987	protein_coding	Ptrhd1	4.7435	0.0331066	0.304158	0.763603	0.960102	1.26915	0.482017	0.00846353	0.11352	0	Ptrhd1	-1.69e-05	-0.398661	0.690495	-2.64e-05	-0.918274	0.359396	0.00017803	0.320765	0.748666	-0.000822297	-0.678804	0.497912	0.0472727	1.82668	0.0692225
5859	ENSRNOG00000004068	Ncoa1	313929	chromosome	6	-1	28677540	28931843	protein_coding	Ncoa1	4.84723	0.0299785	0.207075	0.837681	0.975125	-0.106173	0.445831	0.811768	0.924959	0	Ncoa1	1.99e-05	0.508407	0.611632	-4.86e-06	-0.175417	0.860899	-0.000776816	-1.49718	0.135652	0.000233152	0.204058	0.83848	0.0086961	0.374895	0.708132
5860	ENSRNOG00000004950	Ubxn2a	685859	chromosome	6	-1	28973025	28994519	protein_coding	Ubxn2a	3.09505	-0.0959476	-1.11194	0.277072	0.792802	-0.480789	0.433468	0.267357	0.596293	0	Ubxn2a	1.91e-05	0.432477	0.665781	4.06e-05	1.31137	0.190983	-0.000241306	-0.4086	0.683195	-3.07e-05	-0.0239632	0.980902	-0.0372581	-1.38136	0.168693
5861	ENSRNOG00000058973	Atad2b	NA	chromosome	6	1	29012007	29163134	protein_coding	Atad2b	1.49727	-0.183105	-1.44808	0.160406	0.699797	-0.542368	0.434529	0.211967	0.536967	0	Atad2b	-8.73e-06	-0.236021	0.813617	-2.71e-05	-1.02617	0.305843	-0.000309002	-0.627851	0.530695	0.000145997	0.133984	0.893527	-0.0197255	-0.91574	0.360894
5862	ENSRNOG00000005371	Klhl29	298867	chromosome	6	-1	29178858	29483460	protein_coding	Klhl29	2.90311	-0.132385	-1.23968	0.226963	0.755329	-0.158701	0.435741	0.715701	0.888192	0	Klhl29	5.59e-05	1.33473	0.183222	-1.74e-05	-0.577466	0.564165	-0.000304444	-0.54232	0.588098	-8.99e-05	-0.0725306	0.94224	0.02455	1.00563	0.315797
5863	ENSRNOG00000049989	Wdcp	NA	chromosome	6	-1	29957568	29975730	protein_coding	Wdcp	-0.495343	-0.162404	-0.676875	0.504895	0.897664	NA	NA	NA	NA	0	Wdcp	6.83e-05	1.39162	0.165317	7.85e-05	2.23261	0.0264962	-0.00153994	-2.34337	0.0199229	0.00207958	1.44145	0.150753	-0.0148151	-0.473444	0.636407
5864	ENSRNOG00000047143	Fkbp1b	58950	chromosome	6	1	29977797	29987451	protein_coding	Fkbp1b	5.79904	-0.026027	-0.283871	0.77892	0.964121	0.222973	0.4287	0.602984	0.831812	0	Fkbp1b	-1.31e-05	-0.327496	0.743576	-1.52e-05	-0.543775	0.5871	6.14e-05	0.115426	0.908203	-0.00100367	-0.866977	0.386816	-0.00394813	-0.152368	0.879049
5865	ENSRNOG00000046172	Sf3b6	NA	chromosome	6	-1	29991307	29999410	protein_coding	Sf3b6	5.5959	-0.0236829	-0.253566	0.801969	0.969055	NA	NA	NA	NA	0	Sf3b6	-2.33e-05	-0.625052	0.532527	-5.08e-06	-0.195948	0.844816	-2.96e-05	-0.0597539	0.952401	-0.000552182	-0.513438	0.608114	0.0138433	0.57704	0.564554
5866	ENSRNOG00000046741	Itsn2	313934	chromosome	6	-1	30098380	30187337	protein_coding	Itsn2	3.19839	-0.0445296	-0.286599	0.776855	0.963509	0.602785	0.44008	0.170776	0.486226	0	Itsn2	7.01e-06	0.17914	0.857978	-1.87e-05	-0.672246	0.502073	-0.000582485	-1.11838	0.264516	0.000575144	0.502375	0.615862	-0.00298893	-0.131628	0.895409
5867	ENSRNOG00000021475	Ldah	313949	chromosome	6	1	33407248	33491725	protein_coding	Ldah	5.0097	-0.139336	-1.98206	0.0589205	0.524728	NA	NA	NA	NA	0	Ldah	5.95e-05	2.65817	0.00838174	2.39e-05	1.48592	0.138612	-0.000474383	-1.57282	0.11707	-8.8e-05	-0.132562	0.894651	-0.00331462	-0.257429	0.79711
5868	ENSRNOG00000006062	Hs1bp3	313950	chromosome	6	1	33517769	33548034	protein_coding	Hs1bp3	1.40558	0.323861	1.74065	0.0944269	0.6177	0.205	0.427595	0.631636	0.845589	0	Hs1bp3	2e-05	0.512061	0.609077	-1.5e-05	-0.533128	0.594438	-0.000328538	-0.627932	0.530642	0.000222899	0.192633	0.847409	0.00304018	0.138102	0.890297
5869	ENSRNOG00000021403	Rhob	64373	chromosome	6	-1	33689127	33691301	protein_coding	Rhob	8.40407	0.055754	0.704664	0.487736	0.893755	-0.0287013	0.435741	0.947483	0.979125	0	Rhob	1.12e-05	0.534711	0.593342	2.03e-05	1.3902	0.165754	-4.97e-05	-0.178403	0.858556	0.00103217	1.69929	0.0905532	0.00246222	0.194305	0.846132
5870	ENSRNOG00000006180	Pum2	298874	chromosome	6	1	33786197	33865687	protein_coding	Pum2	7.46608	-0.00202117	-0.0243919	0.98074	0.997667	-0.742	0.442154	0.093318	0.367394	0	Pum2	1.75e-05	0.894941	0.37171	3.84e-06	0.277304	0.781785	-0.000247561	-0.950218	0.342952	-0.000209048	-0.365233	0.715257	-0.0206206	-1.74665	0.0822156
5871	ENSRNOG00000006865	Laptm4a	298875	chromosome	6	1	34028936	34059961	protein_coding	Laptm4a	9.04573	0.220797	2.79109	0.0100817	0.258184	-0.834444	0.445831	0.0612536	0.302274	0	Laptm4a	-3.08e-05	-1.16835	0.243817	-1.54e-05	-0.82734	0.408865	0.00031565	0.899227	0.369428	-0.000934526	-1.21529	0.225444	-0.00329566	-0.202146	0.840005
5872	ENSRNOG00000028783	Wdr35	503018	chromosome	6	1	34094306	34151622	protein_coding	Wdr35	4.84065	0.0501924	0.488474	0.629604	0.931359	NA	NA	NA	NA	0	Wdr35	7.94e-06	0.40852	0.683254	-9.16e-06	-0.665684	0.506252	0.000178291	0.689874	0.490936	0.000259229	0.457486	0.647734	-0.00196121	-0.162019	0.871453
5873	ENSRNOG00000049088	Ttc32	684830	chromosome	6	1	34155017	34161171	protein_coding	Ttc32	2.00419	-0.0690855	-0.418607	0.67919	0.94201	-0.634103	0.437944	0.147643	0.456201	0	Ttc32	-5.79e-06	-0.111805	0.911071	1.97e-06	0.054498	0.956584	9.42e-05	0.135969	0.891959	-0.000814522	-0.540322	0.589473	0.037313	1.16235	0.246461
5874	ENSRNOG00000005811	LOC688655	NA	chromosome	6	-1	34553367	34555306	pseudogene	LOC680121	4.08892	-0.169562	-0.852131	0.402483	0.859259	NA	NA	NA	NA	0	LOC680121	3.27e-05	0.894909	0.371727	6.9e-06	0.267504	0.789311	-0.000189666	-0.389603	0.697174	-0.000272821	-0.256916	0.797462	-0.000174788	-0.00883508	0.992959
5875	ENSRNOG00000004210	Osr1	298878	chromosome	6	1	35314444	35321667	protein_coding	Osr1	0.0537369	0.522292	2.37066	0.0260447	0.37676	0.00546667	0.431123	0.989883	0.996007	0	Osr1	3.84e-05	0.468832	0.639613	5.35e-05	0.930058	0.353274	-0.00025038	-0.233857	0.815294	0.00445623	1.89503	0.0592838	0.0755087	1.46643	0.144084
5876	ENSRNOG00000039551	Rdh14	500629	chromosome	6	1	36107147	36112064	protein_coding	Rdh14	5.44601	-0.033572	-0.497463	0.623346	0.930054	0.148767	0.425232	0.726452	0.893656	0	Rdh14	-1.78e-05	-0.701311	0.483785	-1.92e-05	-1.07697	0.282575	0.000181962	0.53872	0.590576	-0.000819761	-1.11111	0.267627	-0.00468271	-0.288554	0.773218
5877	ENSRNOG00000004899	Kcns3	83588	chromosome	6	-1	36764044	36819821	protein_coding	Kcns3	2.95985	0.294336	2.55153	0.0174434	0.32426	-0.957073	0.450609	0.033674	0.228695	0	Kcns3	1.89e-05	0.497284	0.619442	3.49e-06	0.129133	0.897361	0.000273037	0.538019	0.591059	0.000287899	0.259696	0.79532	0.00680612	0.292053	0.770546
5878	ENSRNOG00000004908	Smc6	313961	chromosome	6	1	36941233	36995138	protein_coding	Smc6	5.18797	-0.0837034	-1.03301	0.311796	0.815578	0.689524	0.449868	0.125343	0.420284	0	Smc6	-1.8e-05	-0.946681	0.344748	-3.14e-05	-2.35957	0.0190966	0.000600208	2.39611	0.0173321	-0.000271031	-0.487778	0.62615	-0.0143135	-1.18618	0.236943
5879	ENSRNOG00000005345	Vsnl1	24877	chromosome	6	-1	37001356	37122023	protein_coding	Vsnl1	9.91113	0.029743	0.342419	0.734987	0.955802	0.475333	0.431123	0.270224	0.598853	0	Vsnl1	-2.33e-05	-0.721605	0.471236	-2.28e-05	-1.00259	0.317068	0.000575722	1.34369	0.180312	-0.00127483	-1.35646	0.176222	-0.0132074	-0.648384	0.517472
5880	ENSRNOG00000052758	Fam49a	298890	chromosome	6	1	37555182	37665064	protein_coding	Cyria	8.07653	0.086755	1.01475	0.32025	0.816805	NA	NA	NA	NA	0	Cyria	9.47e-06	0.308795	0.757744	5.23e-07	0.0243335	0.980607	-0.000306976	-0.752831	0.452285	8.81e-05	0.0984111	0.921687	-0.017528	-0.938659	0.349025
5881	ENSRNOG00000051372	Mycn	298894	chromosome	6	-1	38222555	38228379	protein_coding	Mycn	1.04165	-0.264532	-1.83986	0.0780684	0.581669	-0.862889	0.499333	0.0839733	0.350938	0	Mycn	7.43e-05	1.78512	0.0754977	1.95e-05	0.646387	0.518646	-0.00029295	-0.524107	0.600685	0.000714838	0.578998	0.563131	0.00189233	0.0729007	0.941957
5882	ENSRNOG00000006652	Ddx1	84474	chromosome	6	-1	38422888	38453797	protein_coding	Ddx1	7.02149	0.0698174	0.91715	0.3681	0.841448	0.803125	0.447074	0.0724304	0.328619	0	Ddx1	1.33e-06	0.0635059	0.949416	2.29e-06	0.154673	0.877209	0.000147672	0.529562	0.596902	5.25e-06	0.00858544	0.993157	0.00319676	0.256814	0.797583
5883	ENSRNOG00000024503	Nbas	690073	chromosome	6	1	38474804	38777806	protein_coding	Nbas	3.96585	0.146527	0.747943	0.46169	0.883518	-0.251351	0.427595	0.55665	0.806573	0	Nbas	-5.12e-06	-0.159968	0.87304	-1.78e-05	-0.785822	0.432746	0.000189822	0.446524	0.655619	0.000146964	0.156987	0.875386	0.00919542	0.499606	0.617896
5884	ENSRNOG00000004084	Fam84a	313969	chromosome	6	-1	39358985	39363458	protein_coding	Lratd1	5.16127	-0.0313775	-0.225062	0.823818	0.972192	NA	NA	NA	NA	0	Lratd1	2.99e-05	0.895653	0.371331	-7.94e-06	-0.33534	0.737661	-0.000757811	-1.71236	0.0881144	-0.000351623	-0.360183	0.719025	0.0180569	0.830292	0.407352
5885	ENSRNOG00000004110	Trib2	313974	chromosome	6	-1	41016730	41039437	protein_coding	Trib2	5.29094	-0.0757096	-0.688536	0.497653	0.895398	-0.833	0.444972	0.0612027	0.302142	0	Trib2	-4.38e-05	-1.21778	0.224496	-3.66e-05	-1.44662	0.149306	0.000606039	1.26768	0.206133	-0.000849709	-0.809005	0.419309	-0.00760286	-0.340158	0.73409
5886	ENSRNOG00000060065	AABR07063682.1	NA	chromosome	6	-1	41748132	41775354	lincRNA	NA	0.227063	0.174229	0.879371	0.387835	0.851629	NA	NA	NA	NA	0	NA	NA	NA	NA	NA	NA	NA	NA	NA	NA	NA	NA	NA	NA	NA	NA
5887	ENSRNOG00000004377	Lpin1	313977	chromosome	6	-1	41799749	41870046	protein_coding	Lpin1	1.14668	0.115417	0.62434	0.538237	0.904454	-0.117333	0.431123	0.785501	0.916369	0	Lpin1	5.31e-05	1.18753	0.236186	2.74e-05	0.850853	0.395698	-0.000611294	-1.0198	0.308842	0.000914573	0.692689	0.489171	0.0166718	0.647874	0.517801
5888	ENSRNOG00000049054	Ntsr2	64636	chromosome	6	1	41917132	41923542	protein_coding	Ntsr2	5.03056	0.0286822	0.213578	0.832663	0.974536	-0.288	0.432049	0.505034	0.774056	0	Ntsr2	1.69e-06	0.041268	0.967116	-2.07e-05	-0.713468	0.476249	0.000257271	0.471656	0.637598	0.00133584	1.11994	0.263851	-0.00713712	-0.293402	0.769516
5889	ENSRNOG00000004449	E2f6	313978	chromosome	6	1	42092467	42108702	protein_coding	E2f6	4.64052	-0.0994973	-1.1929	0.244455	0.769388	0.0144	0.431123	0.973355	0.990089	0	E2f6	9.19e-06	0.378174	0.705633	4.24e-05	2.50172	0.0130252	-0.000620689	-1.92939	0.0548547	0.000475702	0.673373	0.501354	-0.0232302	-1.62275	0.106201
5890	ENSRNOG00000004496	Rock2	25537	chromosome	6	1	42180894	42289908	protein_coding	Rock2	6.49896	0.149132	1.15612	0.258899	0.781038	0.276	0.432049	0.522943	0.78586	0	Rock2	1.63e-05	0.618289	0.536968	-1.41e-05	-0.755574	0.450645	-5.43e-05	-0.154657	0.877221	-6.88e-05	-0.0893098	0.92891	-0.00540572	-0.325323	0.745273
5891	ENSRNOG00000005126	Pqlc3	298906	chromosome	6	-1	42290680	42302254	protein_coding	Slc66a3	2.30123	0.162689	1.20269	0.240715	0.766478	NA	NA	NA	NA	0	Slc66a3	4.26e-05	0.549279	0.583322	1.06e-05	0.194908	0.84563	0.0010872	1.0572	0.291478	0.00122573	0.551424	0.581853	0.00757223	0.147739	0.882696
5892	ENSRNOG00000024338	LOC690276	690276	chromosome	6	-1	42306788	42312935	protein_coding	LOC690276	2.98855	0.0291315	0.122325	0.903651	0.987849	NA	NA	NA	NA	0	LOC690276	-2.82e-05	-0.219948	0.826098	-6.41e-05	-0.724515	0.469454	0.003386	2.02575	0.0438911	-0.000124621	-0.0342982	0.972668	-0.0495268	-0.62195	0.534675
5893	ENSRNOG00000024310	Kcnf1	298908	chromosome	6	-1	42471066	42473738	protein_coding	Kcnf1	3.40243	-0.0999904	-0.547449	0.589076	0.918911	-0.317027	0.4287	0.459599	0.747831	0	Kcnf1	-9.76e-05	-1.00205	0.317322	9.37e-05	1.36561	0.173339	-0.000419115	-0.321443	0.748153	0.00119293	0.420895	0.674207	-0.0715149	-1.15361	0.250023
5894	ENSRNOG00000050197	Pdia6	286906	chromosome	6	1	42568220	42585652	protein_coding	Pdia6	7.71169	0.024284	0.289949	0.774321	0.963037	-1.1375	0.509629	0.0256141	0.199156	0	Pdia6	3.26e-05	1.12492	0.26174	2.02e-05	0.984268	0.325974	-0.000298281	-0.770938	0.441498	-8.5e-05	-0.0999749	0.920447	0.00167501	0.106341	0.915417
5895	ENSRNOG00000050553	Atp6v1c2	362802	chromosome	6	-1	42585934	42630983	protein_coding	Atp6v1c2	0.630703	0.0324501	0.199218	0.843754	0.975821	0.285405	0.4287	0.505573	0.77417	0	Atp6v1c2	3.25e-05	0.364196	0.716031	-4.45e-05	-0.705815	0.480987	0.000142699	0.119901	0.904661	-0.000805667	-0.311249	0.75588	0.0105033	0.182651	0.855254
5896	ENSRNOG00000005344	Nol10	313981	chromosome	6	1	42656616	42745098	protein_coding	Nol10	3.80011	-0.049055	-0.402637	0.690744	0.945513	0.737215	0.442662	0.0958301	0.372319	0	Nol10	3.09e-05	1.03099	0.30358	1.4e-05	0.661513	0.508917	-0.000306216	-0.765621	0.44465	-0.000439743	-0.503863	0.614817	-0.0250608	-1.4858	0.138889
5897	ENSRNOG00000005424	Odc1	24609	chromosome	6	1	42852683	42859927	protein_coding	Odc1	6.82751	0.064298	1.0896	0.286602	0.80033	-0.103973	0.425232	0.806837	0.922983	0	Odc1	3.53e-05	1.63888	0.102541	1.68e-05	1.09838	0.273139	-0.000126754	-0.43982	0.660461	0.000221525	0.350523	0.726252	0.00831387	0.659428	0.510371
5898	ENSRNOG00000005492	Hpcal1	50871	chromosome	6	1	43001948	43109071	protein_coding	Hpcal1	4.69234	0.0312601	0.203888	0.840143	0.975125	-0.467683	0.444067	0.292258	0.619443	0	Hpcal1	3.63e-06	0.0588094	0.953153	6.62e-05	1.52087	0.129606	-0.000123337	-0.150011	0.880881	0.00232174	1.2954	0.19642	-0.00621512	-0.15952	0.873418
5899	ENSRNOG00000061519	Asap2	NA	chromosome	6	1	43234526	43343551	protein_coding	Asap2	0.660094	-0.202769	-0.929796	0.361645	0.84015	0.2112	0.429884	0.623217	0.842105	0	Asap2	-3.5e-05	-0.509452	0.610901	-3.87e-05	-0.782699	0.434574	-0.00033206	-0.360759	0.718595	-0.00087005	-0.428462	0.668697	-0.012758	-0.310872	0.756218
5900	ENSRNOG00000059402	Itgb1bp1	298914	chromosome	6	-1	43348958	43363335	protein_coding	Itgb1bp1	6.25818	-0.202164	-2.05154	0.0511692	0.501721	-1.76241	0.511927	0.000575923	0.0267272	1	Itgb1bp1	1.83e-06	0.0635334	0.949394	3.44e-05	1.71109	0.0883547	-0.000481322	-1.25983	0.208947	0.000428593	0.513875	0.60781	0.0195002	1.04793	0.295922
5901	ENSRNOG00000052418	Cpsf3	298916	chromosome	6	1	43363792	43391712	protein_coding	Cpsf3	5.39211	0.129318	1.23209	0.229733	0.758056	-0.235206	0.425232	0.580179	0.820319	0	Cpsf3	-2.5e-06	-0.0920116	0.926765	-2.04e-05	-1.06698	0.287052	0.000298213	0.82591	0.40967	-0.00101404	-1.2851	0.199989	0.0114373	0.74383	0.457842
5902	ENSRNOG00000060853	Iah1	298917	chromosome	6	1	43393113	43400328	protein_coding	Iah1	6.19664	0.0680752	0.694232	0.494138	0.894809	1.30385	0.470445	0.0055796	0.0912406	1	Iah1	-3.18e-06	-0.0825429	0.934283	-4.31e-07	-0.0160193	0.987232	0.000384909	0.753341	0.451979	-0.00121437	-1.09325	0.275374	0.00466166	0.188931	0.850337
5903	ENSRNOG00000060694	Adam17	57027	chromosome	6	-1	43400528	43448280	protein_coding	Adam17	3.94933	0.0302712	0.372332	0.712882	0.949665	-0.154795	0.425232	0.71584	0.888231	0	Adam17	1.66e-05	0.578535	0.563442	1.36e-05	0.668416	0.50451	0.000251822	0.656586	0.512073	0.000524634	0.627171	0.53114	0.00961361	0.542064	0.588371
5904	ENSRNOG00000051650	Ywhaq	25577	chromosome	6	-1	43463294	43493816	protein_coding	Ywhaq	10.7419	0.147378	1.47245	0.153767	0.691743	-0.0913158	0.433468	0.83315	0.932271	0	Ywhaq	-7.98e-06	-0.241658	0.80925	-8.14e-06	-0.349904	0.726717	0.000520871	1.18849	0.235808	-0.00106393	-1.10613	0.269771	-0.00598277	-0.297337	0.766514
5905	ENSRNOG00000061415	Taf1b	690450	chromosome	6	1	43644830	43722113	protein_coding	Taf1b	4.33119	0.00137397	0.0136485	0.989222	0.998246	-0.0664474	0.434529	0.878463	0.952789	0	Taf1b	8.47e-07	0.0241576	0.980747	2.86e-05	1.1799	0.239207	-0.000544028	-1.17042	0.242985	-0.000410066	-0.405343	0.685584	0.0150241	0.711307	0.477713
5906	ENSRNOG00000054989	Grhl1	NA	chromosome	6	1	43743702	43794342	protein_coding	Grhl1	0.200688	0.00947121	0.0438677	0.965369	0.994578	-0.343026	0.4321	0.427278	0.726192	0	Grhl1	5.55e-05	0.869609	0.385378	2.65e-05	0.575405	0.565555	-0.00125107	-1.4616	0.145151	-0.00142372	-0.754407	0.451341	-0.00802393	-0.195747	0.845005
5907	ENSRNOG00000054259	Klf11	313994	chromosome	6	1	43829945	43841651	protein_coding	Klf11	1.94804	0.0110203	0.0826829	0.934783	0.992676	-0.0554545	0.436931	0.899005	0.961834	0	Klf11	-9.11e-05	-2.25968	0.0247334	-3.8e-05	-1.3228	0.18716	0.000826561	1.54537	0.123566	0.00134677	1.13586	0.257142	-0.0273397	-1.0737	0.284235
5908	ENSRNOG00000058891	Cys1	690489	chromosome	6	-1	43844937	43862131	protein_coding	Cys1	3.72102	0.0415435	0.421573	0.677052	0.941575	0.842941	0.460179	0.066986	0.315968	0	Cys1	4.04e-05	1.27786	0.202526	8.19e-06	0.365226	0.715264	1.12e-05	0.0263163	0.979027	0.000859182	0.931021	0.352773	0.0244033	1.20607	0.2292
5909	ENSRNOG00000061050	Mboat2	313997	chromosome	6	1	44009872	44131387	protein_coding	Mboat2	4.74366	-0.273703	-3.88738	0.000690357	0.0609949	-1.24423	0.496	0.0121237	0.136613	1	Mboat2	-4.27e-06	-0.136433	0.891593	1.36e-05	0.611483	0.541458	-0.000641407	-1.54502	0.123652	0.00148083	1.63033	0.104336	0.015417	0.786573	0.432453
5910	ENSRNOG00000023176	Kidins220	116478	chromosome	6	1	44225233	44322938	protein_coding	Kidins220	7.12104	0.0435287	0.367595	0.716365	0.950413	-0.725588	0.472478	0.12461	0.418939	0	Kidins220	2.22e-05	0.920504	0.358228	1.39e-06	0.0812827	0.935285	-0.000439348	-1.37296	0.171039	0.000598659	0.850903	0.395666	0.00296713	0.20052	0.841276
5911	ENSRNOG00000007237	Id2	25587	chromosome	6	-1	44348501	44363915	protein_coding	Id2	6.28642	-0.103381	-1.14494	0.263414	0.783986	0.0908	0.431123	0.833189	0.932271	0	Id2	7.03e-06	0.178923	0.858148	1.07e-05	0.387224	0.698933	0.000158361	0.303117	0.762061	5.82e-06	0.00508631	0.995946	0.00731704	0.321935	0.747834
5912	ENSRNOG00000007370	Rnf144a	500636	chromosome	6	-1	45509787	45629168	protein_coding	Rnf144a	4.36885	-0.0214384	-0.224034	0.824608	0.972498	-0.466316	0.435286	0.284041	0.613195	0	Rnf144a	4.55e-06	0.194577	0.845888	1.74e-05	1.05145	0.294108	0.000191268	0.614287	0.539605	0.00130365	1.92645	0.0552227	-0.0175852	-1.18813	0.236175
5913	ENSRNOG00000007539	Rsad2	65190	chromosome	6	-1	45655954	45669148	protein_coding	Rsad2	1.48791	0.132546	0.771816	0.447683	0.875431	0.32946	0.427595	0.441007	0.735837	0	Rsad2	-0.000117701	-1.13112	0.259129	1.8e-05	0.247519	0.804718	0.0027585	2.05045	0.0414003	-0.00296633	-0.986522	0.324865	0.0512214	0.749174	0.454622
5914	ENSRNOG00000007690	Cmpk2	314004	chromosome	6	1	45683234	45694822	protein_coding	Cmpk2	5.27679	0.0105431	0.153502	0.879273	0.984654	-0.207027	0.4287	0.629154	0.844132	0	Cmpk2	-7.2e-06	-0.275356	0.783278	6.41e-06	0.347197	0.728747	6.92e-05	0.199033	0.842404	-0.000645228	-0.848782	0.396844	-0.0161304	-1.04481	0.297357
5915	ENSRNOG00000030034	Sox11	84046	chromosome	6	-1	46629974	46631983	protein_coding	Sox11	-0.434979	0.0589869	0.260155	0.796941	0.968336	0.156438	0.425232	0.712955	0.886717	0	Sox11	-3.46e-05	-0.522367	0.601894	-1.71e-05	-0.36062	0.7187	0.000304655	0.343726	0.731352	0.000374003	0.191731	0.848114	-0.0829008	-2.10588	0.0364487
5916	ENSRNOG00000008299	Allc	246758	chromosome	6	-1	47774060	47848075	protein_coding	Allc	1.58428	-0.207499	-1.48524	0.150371	0.68769	0.965	0.452769	0.0330621	0.227338	0	Allc	-2.76e-05	-0.391676	0.695643	1.21e-05	0.24754	0.804701	-0.00125718	-1.35738	0.175929	-0.00258674	-1.27612	0.203138	-0.0183103	-0.40469	0.686133
5917	ENSRNOG00000008373	Colec11	366588	chromosome	6	-1	47857771	47890033	protein_coding	Colec11	2.52204	0.337301	2.7152	0.0120178	0.278849	0.318	0.429884	0.459461	0.747831	0	Colec11	-0.000114183	-1.8771	0.0617112	-4.71e-05	-1.12597	0.2613	0.00153144	1.92231	0.0557441	-0.00330123	-1.88977	0.0599867	0.0459699	1.17803	0.240171
5918	ENSRNOG00000008551	Rps7	29258	chromosome	6	-1	47899525	47904437	protein_coding	Rps7	10.5056	0.0857048	0.675813	0.505556	0.897702	-0.182208	0.437822	0.677287	0.866872	0	Rps7	-3.36e-05	-0.917214	0.359946	-7.48e-06	-0.288721	0.773043	-2.12e-05	-0.0434727	0.965361	-0.00138281	-1.29434	0.196785	0.0321522	1.37876	0.169492
5919	ENSRNOG00000008584	Rnaseh1	298933	chromosome	6	1	47916188	47925571	protein_coding	Rnaseh1	4.10291	-0.17491	-1.9665	0.060792	0.530765	-0.0721622	0.4287	0.866325	0.947406	0	Rnaseh1	-3.31e-05	-1.03466	0.301864	-1.17e-05	-0.520501	0.603194	0.000579588	1.36753	0.172731	4.64e-05	0.050129	0.960061	-0.00528682	-0.261915	0.793654
5920	ENSRNOG00000008950	Adi1	298934	chromosome	6	1	47940183	47947230	protein_coding	Adi1	6.37338	-0.198552	-1.58194	0.126625	0.659785	-2.48061	0.597742	3.3252e-05	0.00481395	1	Adi1	-3.04e-05	-0.7004	0.484352	5.54e-05	1.8379	0.0673117	-0.000712731	-1.23939	0.216407	7.44e-05	0.0593409	0.95273	0.0252216	0.898151	0.370173
5921	ENSRNOG00000009039	Trappc12	314013	chromosome	6	-1	47955310	48020271	protein_coding	Trappc12	6.34227	0.255581	1.75469	0.0919472	0.614139	1.96933	0.526603	0.000184254	0.0132738	1	Trappc12	2.64e-05	0.582542	0.560746	-4.05e-05	-1.27058	0.205107	0.00101119	1.68724	0.0928493	-0.00155751	-1.18158	0.238537	-0.0369555	-1.3734	0.17115
5922	ENSRNOG00000009285	Tssc1	362721	chromosome	6	1	48021771	48135241	protein_coding	Eipr1	7.07552	0.031098	0.350841	0.728738	0.953801	NA	NA	NA	NA	0	Eipr1	4.22e-06	0.126111	0.899749	-4.68e-06	-0.19837	0.842924	3.25e-05	0.0730116	0.941857	-0.000902646	-0.928526	0.354063	-0.00865142	-0.460283	0.645807
5923	ENSRNOG00000004269	Myt1l	NA	chromosome	6	1	48452369	48857936	protein_coding	Myt1l	3.95872	-0.173596	-1.15207	0.26053	0.7824	-0.225946	0.427595	0.597214	0.829707	0	Myt1l	2.84e-05	0.565878	0.572002	3.11e-06	0.0873605	0.930458	-0.00115923	-1.74294	0.0826178	0.000669418	0.456632	0.648346	0.0016166	0.0553458	0.955918
5924	ENSRNOG00000060614	Pxdn	554172	chromosome	6	1	48866601	48980340	protein_coding	Pxdn	0.11546	-0.167307	-1.00711	0.323832	0.817997	0.562051	0.441443	0.202942	0.525004	0	Pxdn	-6.18e-05	-0.853912	0.394	-8.71e-05	-1.67209	0.0958089	0.000847723	0.883398	0.3779	-0.00162455	-0.760269	0.447836	-0.0417622	-0.911168	0.363291
5925	ENSRNOG00000004928	Sntg2	298936	chromosome	6	-1	49123084	49324450	protein_coding	Sntg2	3.06043	-0.132188	-1.21096	0.237586	0.764216	-0.926667	0.447214	0.0382571	0.241034	0	Sntg2	-1.82e-05	-0.251173	0.801894	-8.17e-06	-0.162524	0.87103	-0.000787844	-0.825026	0.410172	-0.00172529	-0.829116	0.407858	-0.0150085	-0.33894	0.735007
5926	ENSRNOG00000005144	Tmem18	362722	chromosome	6	1	49529228	49536648	protein_coding	Tmem18	6.82706	-0.0122402	-0.158409	0.875447	0.984138	0.277143	0.434248	0.523335	0.78603	0	Tmem18	-1.56e-05	-0.437782	0.661936	-2.49e-06	-0.0996006	0.920744	0.000119886	0.253639	0.799991	-0.00205069	-2.00089	0.0465242	-0.00737651	-0.325448	0.745178
5927	ENSRNOG00000005154	Fam150b	679566	chromosome	6	1	49825469	49834912	protein_coding	Alkal2	2.83179	-0.19017	-1.77288	0.0888174	0.606572	NA	NA	NA	NA	0	Alkal2	0.000150086	2.3832	0.0179374	6.74e-05	1.51432	0.13126	-0.00109738	-1.2853	0.199921	0.00114359	0.61845	0.536862	0.108043	2.76286	0.00625803
5928	ENSRNOG00000005260	Acp1	24161	chromosome	6	-1	49836075	49851714	protein_coding	Acp1	6.91751	-0.0464973	-0.457164	0.651624	0.932456	0.180946	0.427595	0.672171	0.863654	0	Acp1	-1.51e-05	-0.51768	0.605155	-2.17e-06	-0.106342	0.9154	3.22e-05	0.0831811	0.933777	-0.00107537	-1.27824	0.202393	0.00401852	0.211041	0.833067
5929	ENSRNOG00000005522	Sh3yl1	362724	chromosome	6	1	49852130	49895510	protein_coding	Sh3yl1	3.13259	0.0115106	0.109727	0.913529	0.989242	-0.251351	0.4287	0.557667	0.807271	0	Sh3yl1	4.3e-05	1.1125	0.26703	1.84e-05	0.679582	0.497423	-0.000334584	-0.648581	0.517226	0.00159906	1.43709	0.151988	0.00850006	0.351527	0.725559
5930	ENSRNOG00000005678	Lamb1	298941	chromosome	6	1	50528823	50596079	protein_coding	Lamb1	4.31365	0.311339	1.79125	0.0857504	0.599879	-0.408461	0.436331	0.349207	0.666823	0	Lamb1	-2.21e-05	-0.572656	0.567411	-4.8e-05	-1.75986	0.0797042	0.000597242	1.16478	0.245257	-0.000139625	-0.123267	0.901998	0.0366552	1.66434	0.0975922
5931	ENSRNOG00000006364	Dld	298942	chromosome	6	-1	50597677	50618694	protein_coding	Dld	7.83303	0.0965017	1.42105	0.168041	0.70866	0.955366	0.44939	0.0335101	0.228064	0	Dld	-2.56e-05	-1.07514	0.283387	-1.26e-05	-0.749112	0.454522	0.000282918	0.890318	0.374182	-0.00130842	-1.88777	0.0602559	-0.00984469	-0.673192	0.501593
5932	ENSRNOG00000007253	Cbll1	314028	chromosome	6	-1	50772829	50786967	protein_coding	Cbll1	3.82877	0.00173509	0.0130984	0.989657	0.998246	0.0857831	0.451504	0.849314	0.940551	0	Cbll1	2.14e-05	0.933263	0.351617	8.76e-06	0.535926	0.592505	-0.000217476	-0.709212	0.478877	0.00133482	1.99916	0.0467128	-0.0317146	-2.22628	0.0270989
5933	ENSRNOG00000058692	Slc26a4	29440	chromosome	6	-1	50808923	50846965	protein_coding	Slc26a4	1.56523	0.0485673	0.34371	0.734028	0.955332	0.106849	0.425232	0.801603	0.921743	0	Slc26a4	-7.11e-05	-0.693088	0.488921	-7.07e-05	-0.991003	0.322681	0.00190089	1.40542	0.161183	-0.00343386	-1.16619	0.244688	-0.0647401	-0.981076	0.327727
5934	ENSRNOG00000007884	Bcap29	298943	chromosome	6	-1	50883787	50923510	protein_coding	Bcap29	7.42622	-0.0144943	-0.132067	0.896021	0.986701	-0.816875	0.443706	0.0656175	0.313359	0	Bcap29	-2.37e-05	-0.645805	0.519019	-1.23e-05	-0.478659	0.632616	0.000347237	0.711212	0.477639	-0.00117628	-1.10832	0.268827	-0.00397123	-0.165257	0.868907
5935	ENSRNOG00000008155	Dus4l	366593	chromosome	6	-1	50928397	50943488	protein_coding	Dus4l	2.92922	0.0139829	0.160633	0.873713	0.983779	0.261351	0.427595	0.541059	0.797684	0	Dus4l	-1.75e-05	-0.37261	0.709766	-4.89e-05	-1.5195	0.129951	0.000717255	1.16407	0.245547	-0.000763217	-0.56771	0.57076	0.0124793	0.409886	0.682324
5936	ENSRNOG00000056610	Cog5	314030	chromosome	6	1	50954631	51230701	protein_coding	Cog5	3.93169	-0.0382092	-0.407448	0.687255	0.944234	NA	NA	NA	NA	0	Cog5	5.78e-06	0.219941	0.826103	-8.4e-07	-0.0452982	0.963907	-4.78e-05	-0.136628	0.891439	-0.000755351	-0.991925	0.322228	-0.016637	-0.988566	0.324056
5937	ENSRNOG00000008423	Gpr22	298944	chromosome	6	-1	51011426	51019407	protein_coding	Gpr22	6.42103	0.132836	1.28747	0.210089	0.744546	0.285	0.479583	0.552334	0.80433	0	Gpr22	-4.12e-05	-1.13916	0.255763	-4.69e-05	-1.8486	0.0657444	4.55e-05	0.0942196	0.925013	-0.00174494	-1.65591	0.0990404	-0.0235039	-1.06571	0.287824
5938	ENSRNOG00000008927	Hbp1	27080	chromosome	6	-1	51231480	51257625	protein_coding	Hbp1	4.59835	-0.0338227	-0.486882	0.630716	0.931359	-0.300667	0.432049	0.486486	0.762924	0	Hbp1	1.41e-05	0.432771	0.665567	1.56e-05	0.67848	0.49812	0.00011438	0.262686	0.793016	0.000427136	0.450542	0.652724	-0.00584382	-0.318289	0.750594
5939	ENSRNOG00000009079	Prkar2b	24679	chromosome	6	-1	51265515	51356383	protein_coding	Prkar2b	5.20834	0.0306139	0.391447	0.698887	0.945985	0.594737	0.434529	0.171096	0.486408	0	Prkar2b	-2.91e-05	-0.778694	0.436923	2.72e-05	1.03076	0.303691	-0.000307968	-0.617814	0.53728	-0.000344217	-0.314879	0.753125	-0.0298991	-1.29811	0.195726
5940	ENSRNOG00000039207	Ccdc71l	NA	chromosome	6	1	51662224	51662874	protein_coding	Ccdc71l	2.86557	-0.223024	-1.74715	0.0932715	0.615322	0.239189	0.4287	0.576885	0.818315	0	Ccdc71l	5.1e-05	0.819067	0.413556	-1.69e-06	-0.0378677	0.969825	-0.000581255	-0.700324	0.484399	-0.000616701	-0.339406	0.734599	-0.00413278	-0.106267	0.915476
5941	ENSRNOG00000043366	AABR07063829.1	NA	chromosome	6	1	51662939	51663370	pseudogene	NA	2.87809	-0.170556	-1.49487	0.147856	0.684498	NA	NA	NA	NA	0	NA	5.09e-05	1.03041	0.303851	2.23e-05	0.636878	0.52481	-0.00111959	-1.71051	0.0884558	-0.000309241	-0.21418	0.830587	-0.0206281	-0.656667	0.512142
5942	ENSRNOG00000009754	Nampt	297508	chromosome	6	1	52122085	52156472	protein_coding	Nampt	5.88429	0.0179701	0.297239	0.768817	0.960872	-0.59725	0.440312	0.174964	0.490816	0	Nampt	-3.59e-06	-0.150712	0.880328	-6.51e-06	-0.388228	0.698191	-6.86e-05	-0.216501	0.82878	-0.000718744	-1.03734	0.300613	-0.00291281	-0.194804	0.845742
5943	ENSRNOG00000009856	Sypl1	366595	chromosome	6	1	52265930	52285029	protein_coding	Sypl1	4.73884	0.0532931	0.533516	0.598535	0.921317	1.31742	0.471431	0.00519794	0.0882531	1	Sypl1	-9.39e-05	-2.88912	0.00421451	-2.49e-05	-1.06549	0.287722	0.000761125	1.74358	0.0825062	-0.00108903	-1.13444	0.257737	-0.0379204	-1.8011	0.0731767
5944	ENSRNOG00000047455	Cdhr3	686932	chromosome	6	-1	52345240	52401853	protein_coding	Cdhr3	-0.400066	-0.294899	-0.940973	0.356003	0.837326	NA	NA	NA	NA	0	NA	NA	NA	NA	NA	NA	NA	NA	NA	NA	NA	NA	NA	NA	NA	NA
5945	ENSRNOG00000010415	Atxn7l1	362726	chromosome	6	1	52459946	52675574	protein_coding	Atxn7l1	2.88864	-0.0062688	-0.0425925	0.966375	0.994578	NA	NA	NA	NA	0	Atxn7l1	5.8e-06	0.211785	0.832453	-4.95e-06	-0.252083	0.801193	-0.000121025	-0.330891	0.741014	-9.7e-05	-0.120517	0.904174	-0.0175796	-1.04345	0.297984
5946	ENSRNOG00000010730	Efcab10	NA	chromosome	6	1	52702544	52709223	protein_coding	Efcab10	3.74824	0.0141921	0.0630925	0.95021	0.993674	-0.595974	0.438415	0.174025	0.490282	0	Efcab10	-4.7e-05	-0.464	0.643066	-9.55e-05	-1.41592	0.158095	0.00278881	2.13124	0.0340799	-0.00338214	-1.17574	0.240858	0.0231356	0.351202	0.725803
5947	ENSRNOG00000010750	Twistnb	362728	chromosome	6	1	52751106	52768574	protein_coding	Polr1f	4.33924	-0.0800219	-1.07803	0.291633	0.804716	NA	NA	NA	NA	0	Polr1f	1.27e-05	0.454324	0.650004	2.18e-06	0.111541	0.91128	0.000104449	0.280687	0.779191	-0.000138725	-0.170667	0.864629	-0.0257795	-1.48617	0.138792
5948	ENSRNOG00000011040	AABR07063855.1	NA	chromosome	6	-1	52822568	52824393	pseudogene	LOC680142	5.71895	0.136362	0.829989	0.414645	0.862503	NA	NA	NA	NA	0	LOC680142	-4.74e-05	-1.50413	0.133854	-7.06e-05	-3.27093	0.00122915	0.00116302	2.80931	0.0053716	-0.00226916	-2.48601	0.013596	-0.00503859	-0.251175	0.801933
5949	ENSRNOG00000011101	Twist1	85489	chromosome	6	1	53401109	53403214	protein_coding	Twist1	2.71527	0.202515	1.03923	0.308952	0.815578	-0.0273404	0.477694	0.954359	0.981955	0	Twist1	-0.000180786	-1.89853	0.0588186	-0.000146447	-2.17096	0.0309137	0.00276071	2.20147	0.0286497	-0.00790854	-2.86707	0.00450899	-0.0869006	-1.44748	0.149311
5950	ENSRNOG00000004158	Hdac9	687001	chromosome	6	-1	53488883	54059119	protein_coding	Hdac9	2.92973	-0.0743001	-0.564188	0.57781	0.91741	0.247297	0.4287	0.564038	0.810839	0	Hdac9	-5.43e-06	-0.116482	0.907367	2.73e-05	0.82321	0.411204	0.000377116	0.606649	0.544654	0.00164712	1.21773	0.224514	-0.00663265	-0.224903	0.822282
5951	ENSRNOG00000004186	Snx13	362731	chromosome	6	1	54488038	54588778	protein_coding	Snx13	4.87089	-0.224604	-2.2886	0.0311107	0.407305	-0.993132	0.451504	0.0278344	0.206215	1	Snx13	1.88e-05	0.636613	0.52498	9.08e-06	0.434552	0.664277	-0.000353413	-0.900414	0.368798	0.00036759	0.427089	0.669695	-0.039977	-2.247	0.0257201
5952	ENSRNOG00000004342	Ahr	25690	chromosome	6	-1	54963990	55001464	protein_coding	Ahr	1.69224	0.0902423	0.568761	0.574751	0.916634	-0.31	0.432049	0.473059	0.756136	0	Ahr	-1.29e-05	-0.264267	0.7918	-3.36e-05	-0.971854	0.3321	0.000184943	0.285141	0.775781	-0.00109075	-0.759239	0.44845	-0.00468603	-0.161499	0.871861
5953	ENSRNOG00000005046	Tspan13	366602	chromosome	6	-1	55497658	55524436	protein_coding	Tspan13	7.97744	0.183517	2.05868	0.0504262	0.498334	0.236731	0.509525	0.64221	0.8483	0	Tspan13	-1.81e-05	-0.510856	0.609919	-9.72e-06	-0.388729	0.69782	-0.000112829	-0.239369	0.811022	-0.00105601	-1.02335	0.307166	-0.00967186	-0.449866	0.653289
5954	ENSRNOG00000005096	Bzw2	171439	chromosome	6	-1	55586346	55647665	protein_coding	Bzw2	7.24022	-0.0314802	-0.354713	0.725873	0.953265	-0.922737	0.467243	0.0482846	0.269645	0	Bzw2	6.39e-06	0.171662	0.863847	1.93e-05	0.737878	0.461308	-0.000657207	-1.33221	0.184048	-0.000597532	-0.552592	0.581054	0.0211179	0.926994	0.355034
5955	ENSRNOG00000005623	Ankmy2	314046	chromosome	6	1	55648021	55689218	protein_coding	Ankmy2	6.59441	0.102956	1.09322	0.285042	0.798377	0.659091	0.436931	0.131438	0.428865	0	Ankmy2	-1.66e-05	-0.681373	0.496289	1.25e-05	0.727749	0.467475	0.000140758	0.432761	0.665575	0.000299641	0.420127	0.674767	0.000193379	0.0138705	0.988947
5956	ENSRNOG00000005770	Sostdc1	266803	chromosome	6	1	55812747	55817066	protein_coding	Sostdc1	0.779059	1.00741	1.1904	0.245417	0.769422	0.3448	0.429884	0.422508	0.723934	0	Sostdc1	-0.000166478	-0.484399	0.628542	-0.000215255	-0.916737	0.3602	0.00601341	1.36861	0.172395	-0.00230942	-0.239814	0.810678	-0.226166	-0.988213	0.324229
5957	ENSRNOG00000006199	Ispd	493574	chromosome	6	1	55881387	56159464	protein_coding	Crppa	4.16423	-0.0362714	-0.358347	0.723186	0.952685	NA	NA	NA	NA	0	Crppa	-5.33e-06	-0.165927	0.868354	-9.8e-06	-0.435563	0.663544	0.000373371	0.875317	0.382272	-0.00124877	-1.34685	0.179291	-0.0151459	-0.729806	0.466353
5958	ENSRNOG00000006588	Meox2	29279	chromosome	6	1	56625650	56689238	protein_coding	Meox2	1.36393	-0.172665	-0.834287	0.412266	0.862253	0.608518	0.442217	0.168802	0.484187	0	Meox2	-4.62e-05	-0.381783	0.702958	-0.000116507	-1.40232	0.162109	0.00111218	0.697846	0.485945	-0.00850583	-2.43786	0.0154974	-0.104635	-1.33997	0.181757
5959	ENSRNOG00000023116	Agmo	362732	chromosome	6	1	56846789	57193961	protein_coding	Agmo	2.31567	0.0193153	0.176301	0.861522	0.982378	-0.489487	0.441443	0.267502	0.596293	0	Agmo	-2.21e-05	-0.332052	0.740138	-6.05e-06	-0.132172	0.894959	0.00165172	1.89142	0.0597653	0.00147349	0.777455	0.437652	-0.0096938	-0.233404	0.815684
5960	ENSRNOG00000030771	Dgkb	54248	chromosome	6	1	57516713	58277279	protein_coding	Dgkb	7.22228	0.181783	1.15674	0.258652	0.781038	0.504286	0.438415	0.250042	0.580801	0	Dgkb	2.37e-05	0.694076	0.488302	-1.6e-05	-0.665701	0.50624	-3.91e-05	-0.0858797	0.931633	-0.000357916	-0.358857	0.720016	-0.00183542	-0.0898324	0.928509
5961	ENSRNOG00000006867	Etv1	362733	chromosome	6	1	58467254	58558631	protein_coding	Etv1	6.03041	0.0444936	0.334857	0.740614	0.956181	-0.416316	0.435286	0.33886	0.658393	0	Etv1	-8.21e-06	-0.150954	0.880138	1.21e-05	0.313109	0.75447	0.00014511	0.200246	0.841457	-0.000543489	-0.34204	0.732619	0.00866471	0.249893	0.802924
5962	ENSRNOG00000004239	LOC100362999	NA	chromosome	6	-1	59299905	59301491	pseudogene	LOC100362999	0.133205	-0.0875743	-0.509879	0.614748	0.927583	NA	NA	NA	NA	0	LOC100362999	-9.12e-07	-0.012834	0.989771	-3.07e-05	-0.617036	0.537795	0.00092376	0.97893	0.328595	-0.00157216	-0.76295	0.446238	-0.0438243	-1.00639	0.315431
5963	ENSRNOG00000029594	AABR07064000.1	NA	chromosome	6	1	59757397	59757964	protein_coding	NA	-0.00599296	0.0914489	0.497157	0.623558	0.930054	NA	NA	NA	NA	0	NA	NA	NA	NA	NA	NA	NA	NA	NA	NA	NA	NA	NA	NA	NA	NA
5964	ENSRNOG00000004282	Arl4a	29308	chromosome	6	-1	59948577	59950586	protein_coding	Arl4a	6.21084	-0.0158482	-0.0974018	0.923208	0.990398	-0.611299	0.438415	0.163216	0.476171	0	Arl4a	-3.75e-05	-0.645386	0.51929	-1.86e-05	-0.463094	0.643716	0.000728495	0.948072	0.344041	-0.00125253	-0.750687	0.453572	0.000768007	0.0210202	0.98325
5965	ENSRNOG00000050997	Ifrd1	29596	chromosome	6	-1	60132024	60151420	protein_coding	Ifrd1	6.60152	-0.0848596	-1.01253	0.321288	0.817278	-1.14576	0.459411	0.0126318	0.139853	0	Ifrd1	1.43e-05	0.459604	0.646215	-1.03e-08	-0.000466901	0.999628	-8.68e-05	-0.209687	0.834089	-6.44e-05	-0.0710235	0.943438	0.0150349	0.76675	0.444124
5966	ENSRNOG00000045854	Zfp277	298977	chromosome	6	-1	60246214	60374389	protein_coding	Zfp277	5.74253	0.26242	2.59246	0.0159047	0.315804	0.614828	0.452579	0.174306	0.49058	0	Zfp277	-4.9e-06	-0.127522	0.898633	1.24e-05	0.466151	0.641529	-0.000106115	-0.208449	0.835054	-0.00056607	-0.51162	0.609385	0.0118447	0.468971	0.639596
5967	ENSRNOG00000004823	Dock4	NA	chromosome	6	1	60566196	60782556	protein_coding	Dock4	3.6546	-0.22439	-1.2065	0.239268	0.764338	0.348133	0.431123	0.419376	0.721569	0	Dock4	6.6e-05	1.10073	0.272112	2.86e-05	0.669916	0.503554	-0.0015066	-1.89286	0.0595733	0.00166377	0.948888	0.343627	0.0141795	0.390184	0.696811
5968	ENSRNOG00000006368	Lrrn3	81514	chromosome	6	-1	61374328	61405195	protein_coding	Lrrn3	5.87423	0.277126	2.10262	0.0460633	0.486394	0.998293	0.45223	0.02728	0.204585	1	Lrrn3	-3.47e-05	-1.12915	0.259954	-9.28e-06	-0.426273	0.67029	0.000156804	0.382014	0.702787	-0.00017997	-0.199883	0.84174	-0.0201319	-1.0597	0.290546
5969	ENSRNOG00000004006	Dnajb9	24908	chromosome	6	-1	64165913	64170151	protein_coding	Dnajb9	7.75958	0.00310402	0.0232304	0.981657	0.997772	-0.482105	0.433468	0.26605	0.59535	0	Dnajb9	-5.23e-06	-0.156206	0.876001	-1.05e-05	-0.449285	0.653631	0.000141211	0.317096	0.751445	-0.00157764	-1.62928	0.104557	0.000632512	0.0288918	0.976979
5970	ENSRNOG00000039091	Pnpla8	314075	chromosome	6	1	64224861	64286785	protein_coding	Pnpla8	8.83755	0.00550123	0.0675282	0.946715	0.993486	-0.305333	0.432049	0.479747	0.759509	0	Pnpla8	-4.47e-05	-1.60665	0.10944	-1.49e-05	-0.759117	0.448527	0.000469394	1.2652	0.207018	-0.000774944	-0.950795	0.342659	-0.0329079	-2.03568	0.0430864
5971	ENSRNOG00000004067	Nrcam	497815	chromosome	6	1	64297888	64864996	protein_coding	Nrcam	8.16078	0.15787	1.00685	0.323954	0.818105	0.164865	0.4287	0.700557	0.879342	0	Nrcam	9.97e-06	0.361403	0.718114	-1.61e-05	-0.83035	0.407165	-0.000213468	-0.581245	0.561618	-0.000266577	-0.330768	0.741107	0.00560084	0.31835	0.750548
5972	ENSRNOG00000058248	Rn60_6_0648.1	NA	chromosome	6	-1	64738329	64738877	processed_pseudogene	NA	0.641719	-0.125997	-0.487576	0.630231	0.931359	NA	NA	NA	NA	0	NA	1.1e-05	0.132915	0.894371	7.38e-06	0.12383	0.901554	-0.000559985	-0.50748	0.612282	0.000461491	0.189373	0.849959	-0.0124424	-0.241454	0.809448
5973	ENSRNOG00000004198	Stxbp6	362734	chromosome	6	-1	65089318	65319527	protein_coding	Stxbp6	4.80265	-0.0452155	-0.333369	0.741722	0.956624	1.645	0.494975	0.000889267	0.0343109	1	Stxbp6	2.53e-05	0.535698	0.592661	-1.34e-06	-0.0400328	0.9681	-0.000715508	-1.13913	0.255778	-0.00151095	-1.09701	0.273729	-0.0284691	-0.990244	0.323238
5974	ENSRNOG00000031440	Nova1	298992	chromosome	6	-1	66963510	67085390	protein_coding	Nova1	3.39459	-0.138193	-1.15951	0.257546	0.780148	0.337692	0.464095	0.466837	0.752396	0	Nova1	-4.74e-05	-1.57759	0.11597	-4.79e-06	-0.223606	0.823254	0.000263663	0.656232	0.5123	0.00115112	1.30697	0.192466	-0.0234936	-1.22809	0.220841
5975	ENSRNOG00000047891	Foxg1	24370	chromosome	6	1	69971227	69974037	protein_coding	Foxg1	6.4434	0.48708	2.33108	0.0283857	0.391015	-0.587864	0.477249	0.218033	0.541889	0	Foxg1	-1.93e-05	-0.555448	0.579102	-6.47e-05	-2.66622	0.00819166	0.000707365	1.53356	0.126448	-0.00154401	-1.52544	0.128458	0.0245352	1.20807	0.228431
5976	ENSRNOG00000004165	Prkd1	85421	chromosome	6	-1	71035332	71349249	protein_coding	Prkd1	2.88082	-0.052758	-0.412278	0.683759	0.943332	-0.516316	0.434529	0.234747	0.562725	0	Prkd1	1.78e-05	0.492256	0.622986	1.76e-05	0.688664	0.491699	-0.000469095	-0.971035	0.332503	0.000216314	0.203845	0.838646	0.023777	1.04757	0.296084
5977	ENSRNOG00000004232	G2e3	299002	chromosome	6	1	72092194	72122497	protein_coding	G2e3	1.93362	-0.0889716	-0.81791	0.421376	0.864592	NA	NA	NA	NA	0	G2e3	-2.69e-05	-0.601319	0.548192	-1.49e-05	-0.470436	0.63847	0.000677029	1.14259	0.254339	-0.000417967	-0.322272	0.747525	-0.0603694	-2.25846	0.0249841
5978	ENSRNOG00000031203	Scfd1	54350	chromosome	6	1	72124417	72202713	protein_coding	Scfd1	5.71437	-0.0834086	-0.820759	0.419783	0.86375	0.3408	0.431123	0.429239	0.727636	0	Scfd1	2.5e-05	0.87003	0.385148	3.41e-05	1.69492	0.0913849	-0.000436266	-1.14412	0.253706	-0.000204765	-0.245	0.806665	-0.00450179	-0.257906	0.796741
5979	ENSRNOG00000005286	Coch	362735	chromosome	6	1	72359791	72373695	protein_coding	Coch	3.22878	0.205595	0.632414	0.533037	0.902629	-1.41866	0.480764	0.00316906	0.0672114	1	Coch	-0.00015769	-1.21345	0.226145	2.09e-05	0.234421	0.814858	0.00170514	0.997083	0.319723	0.000709155	0.190651	0.848959	0.0353346	0.422759	0.67292
5980	ENSRNOG00000060335	Strn3	114520	chromosome	6	-1	72376330	72462658	protein_coding	Strn3	5.58057	0.0215255	0.261762	0.795717	0.968266	-0.607273	0.436931	0.164572	0.478171	0	Strn3	1.65e-05	0.720087	0.472168	-2.6e-06	-0.161085	0.872162	-0.000107707	-0.353605	0.723944	0.000463917	0.695366	0.487495	-0.00450742	-0.31938	0.749768
5981	ENSRNOG00000005765	Ap4s1	366618	chromosome	6	1	72461977	72503847	protein_coding	Ap4s1	6.17475	0.100775	0.934824	0.359099	0.838507	0.194324	0.4287	0.650342	0.852717	0	Ap4s1	-4.76e-05	-1.20474	0.229484	1.15e-05	0.419821	0.674991	-9.83e-05	-0.186997	0.85182	-0.000697	-0.610248	0.542272	0.00205332	0.0790156	0.937098
5982	ENSRNOG00000006905	Hectd1	362736	chromosome	6	-1	72510255	72596446	protein_coding	Hectd1	4.85869	0.0889448	0.578262	0.568422	0.915492	-0.0535616	0.425232	0.899765	0.961834	0	Hectd1	4.5e-06	0.112271	0.910702	-1.2e-05	-0.423329	0.672434	-0.000443447	-0.831004	0.406793	0.000176704	0.15079	0.880267	0.00210709	0.0922296	0.926607
5983	ENSRNOG00000006483	Heatr5a	362737	chromosome	6	-1	72648662	72750170	protein_coding	Heatr5a	2.95283	0.106493	0.840003	0.409116	0.862253	0.0021519	0.441516	0.996111	0.998404	0	Heatr5a	-5.12e-05	-1.19478	0.233344	-2.05e-05	-0.677327	0.49885	0.000662601	1.16844	0.24378	0.00116375	0.931842	0.352349	0.00280286	0.111917	0.911
5984	ENSRNOG00000006727	Dtd2	366619	chromosome	6	-1	72780543	72786830	protein_coding	Dtd2	5.68949	0.0133275	0.120297	0.90524	0.987858	-1.10289	0.472981	0.0197125	0.176279	0	Dtd2	9.4e-06	0.265042	0.791203	3.35e-05	1.36616	0.173164	-0.000646409	-1.37922	0.169105	-0.00105386	-1.03206	0.303078	0.0140482	0.598656	0.550072
5985	ENSRNOG00000027444	Nubpl	299008	chromosome	6	1	72891725	73148536	protein_coding	Nubpl	4.68864	0.0808388	0.821126	0.419578	0.863587	0.836782	0.455112	0.0659696	0.31435	0	Nubpl	-3.62e-05	-1.12526	0.261598	1.66e-06	0.0740902	0.941	0.000231956	0.541738	0.588499	-0.000716781	-0.771802	0.440987	-0.0105857	-0.50062	0.617183
5986	ENSRNOG00000004696	Arhgap5	299012	chromosome	6	1	73345392	73405880	protein_coding	Arhgap5	5.71129	-0.231675	-2.06074	0.0502137	0.497844	-0.498987	0.444374	0.26148	0.591456	0	Arhgap5	1.18e-05	0.309999	0.75683	2.3e-05	0.855994	0.392853	-0.000521324	-1.03193	0.303139	0.000407732	0.367433	0.713618	-0.0462	-2.03673	0.0429801
5987	ENSRNOG00000059853	U6	NA	chromosome	6	-1	73437863	73437969	snRNA	NA	-0.551014	-0.456251	-2.09462	0.0468321	0.490598	NA	NA	NA	NA	0	NA	NA	NA	NA	NA	NA	NA	NA	NA	NA	NA	NA	NA	NA	NA	NA
5988	ENSRNOG00000004841	Akap6	64553	chromosome	6	1	73553210	73990534	protein_coding	Akap6	4.32532	-0.270643	-1.77975	0.0876592	0.604155	0.888642	0.449142	0.0478686	0.268787	0	Akap6	1.84e-05	0.328551	0.74278	2.07e-07	0.00520721	0.99585	-0.000737122	-0.990149	0.323093	0.000199483	0.121986	0.903012	-0.00563598	-0.170405	0.864862
5989	ENSRNOG00000005053	Egln3	54702	chromosome	6	-1	75050329	75075795	protein_coding	Egln3	3.27175	-0.196301	-1.52678	0.139762	0.674322	-1.18093	0.463556	0.0108483	0.128434	0	Egln3	1.71e-05	0.403564	0.686891	1.13e-05	0.374756	0.708172	0.000765297	1.35632	0.176266	0.000485829	0.393706	0.694145	0.0133994	0.50538	0.613842
5990	ENSRNOG00000052141	Rps10l1	100363439	chromosome	6	1	75429729	75430226	protein_coding	Rps10l1	7.84428	0.183491	1.2784	0.213215	0.745382	NA	NA	NA	NA	0	Rps10l1	-4.91e-05	-1.1853	0.237065	-8.38e-06	-0.286403	0.774816	7.95e-05	0.144006	0.885616	-0.00078766	-0.65326	0.51421	0.0368523	1.44994	0.148624
5991	ENSRNOG00000004292	Sptssa	500651	chromosome	6	-1	75540174	75551625	protein_coding	Sptssa	7.55839	0.0607151	0.476209	0.63819	0.931416	-0.1624	0.429884	0.705597	0.881847	0	Sptssa	-9.29e-06	-0.242639	0.808491	1.8e-06	0.0668765	0.946736	0.000337592	0.663295	0.507775	-0.000677791	-0.610388	0.542179	0.00283067	0.112271	0.91072
5992	ENSRNOG00000004509	Eapp	299043	chromosome	6	-1	75567511	75589257	protein_coding	Eapp	6.47982	-0.0639065	-0.706845	0.486403	0.893686	0.898837	0.453411	0.0474356	0.26771	0	Eapp	1.2e-05	0.517981	0.604946	-6.7e-06	-0.410627	0.681712	-0.000221855	-0.719783	0.472355	-0.00100116	-1.48908	0.137771	-0.00278685	-0.186088	0.852562
5993	ENSRNOG00000005249	Snx6	362738	chromosome	6	-1	75626927	75670135	protein_coding	Snx6	5.76414	-0.0881293	-0.932618	0.360215	0.838915	-0.412	0.432049	0.340289	0.659532	0	Snx6	1.71e-06	0.0651796	0.948085	1.62e-05	0.876242	0.381773	3.09e-05	0.0885134	0.929542	0.000216404	0.283757	0.77684	-0.0122194	-0.855321	0.393385
5994	ENSRNOG00000045892	Cfl2	366624	chromosome	6	-1	75759140	75763185	protein_coding	Cfl2	7.67856	-0.0572556	-0.626397	0.53691	0.903636	0.242703	0.4287	0.571301	0.815925	0	Cfl2	-4.18e-05	-1.46732	0.14359	-1.56e-05	-0.773799	0.43981	0.000675743	1.78543	0.0754474	-0.000468427	-0.561266	0.575137	-0.00745005	-0.390094	0.696877
5995	ENSRNOG00000006828	Baz1a	314126	chromosome	6	-1	75793960	75874235	protein_coding	Baz1a	0.17236	0.117371	0.550404	0.587079	0.918189	-0.490256	0.441443	0.26675	0.595616	0	Baz1a	-7.95e-05	-1.08778	0.277776	-2.52e-05	-0.490331	0.624347	0.000887863	0.916144	0.360506	-7.54e-05	-0.035306	0.971865	-0.00689795	-0.16014	0.87293
5996	ENSRNOG00000006986	RGD1304624	314128	chromosome	6	-1	75945889	75996216	protein_coding	RGD1304624	2.64998	0.0276395	0.241551	0.81116	0.970789	NA	NA	NA	NA	0	RGD1304624	-3.4e-06	-0.0605017	0.951806	-8.63e-06	-0.225425	0.82184	0.000587908	0.794324	0.427787	-0.000304777	-0.189593	0.849787	0.0270466	0.72071	0.47192
5997	ENSRNOG00000032776	Srp54a	116650	chromosome	6	1	75996643	76034083	protein_coding	Srp54a	5.84963	0.0660708	0.881219	0.386854	0.850722	1.89127	0.521275	0.000285438	0.0170482	1	Srp54a	1.38e-07	0.00634811	0.99494	-2.76e-06	-0.180369	0.857015	0.000145394	0.503903	0.614789	-3.76e-05	-0.0594103	0.952674	-0.0106713	-0.789049	0.431007
5998	ENSRNOG00000046391	Fam177a1	100359558	chromosome	6	1	76041669	76053759	protein_coding	Fam177a1	4.7356	-0.0451767	-0.605159	0.550698	0.909752	NA	NA	NA	NA	0	Fam177a1	8.92e-06	0.362247	0.717485	5.53e-06	0.318226	0.75059	-7e-05	-0.213206	0.831346	9.98e-06	0.0139461	0.988885	-0.000122107	-0.00788698	0.993715
5999	ENSRNOG00000023591	Ppp2r3c	362739	chromosome	6	-1	76056499	76079664	protein_coding	Ppp2r3c	6.03573	-0.239233	-2.57385	0.0165881	0.319836	-0.786329	0.442662	0.0756726	0.334498	0	Ppp2r3c	1.84e-05	0.59852	0.550054	2.54e-05	1.18812	0.235958	-0.000348085	-0.854183	0.39385	-0.000504996	-0.569487	0.569555	0.00507881	0.252042	0.801264
6000	ENSRNOG00000007043	RGD1305089	299050	chromosome	6	1	76079880	76171296	protein_coding	Prorp	4.13081	-0.128485	-1.44606	0.160967	0.700992	NA	NA	NA	NA	0	Prorp	4.27e-05	1.29075	0.198025	1.61e-05	0.692778	0.489118	-6e-05	-0.1356	0.892251	0.000114745	0.119249	0.905177	0.0123075	0.662037	0.508701
6001	ENSRNOG00000007114	Psma6	29673	chromosome	6	1	76174452	76205426	protein_coding	Psma6	9.73294	0.0653085	0.542894	0.592161	0.919602	-0.825862	0.455112	0.0695797	0.322006	0	Psma6	-3.53e-05	-0.821069	0.412417	-2.38e-05	-0.783095	0.434342	0.000224518	0.391585	0.695711	-0.00165392	-1.31958	0.188226	0.028886	1.11973	0.264159
6002	ENSRNOG00000007390	Nfkbia	25493	chromosome	6	-1	76267228	76270457	protein_coding	Nfkbia	3.90716	0.301345	2.14418	0.0422506	0.468975	1.32886	0.486386	0.00629314	0.0960352	1	Nfkbia	-2.06e-05	-0.395954	0.692488	-5.24e-06	-0.142925	0.886469	-0.000193075	-0.27918	0.780346	0.00268566	1.79026	0.0746659	0.0125285	0.394482	0.693641
6003	ENSRNOG00000046256	Ralgapa1	NA	chromosome	6	-1	76396784	76608864	protein_coding	Ralgapa1	4.14094	-0.129873	-1.12048	0.273489	0.790424	0.604805	0.435741	0.165139	0.478652	0	Ralgapa1	1.77e-05	0.605461	0.545442	1.07e-05	0.512643	0.608672	-0.000480604	-1.23286	0.218826	-0.000124805	-0.145569	0.884383	-0.0193935	-1.0545	0.292913
6004	ENSRNOG00000008610	Mbip	362740	chromosome	6	-1	77226439	77243677	protein_coding	Mbip	3.83203	-0.118987	-1.46614	0.155463	0.695308	0.102838	0.427595	0.809941	0.92415	0	Mbip	-3.18e-05	-0.975425	0.330326	1.24e-05	0.548611	0.583782	-0.000501692	-1.1652	0.245089	-0.000681262	-0.723267	0.470216	0.00790726	0.373499	0.709168
6005	ENSRNOG00000056011	LOC314140	314140	chromosome	6	1	78172762	78180924	protein_coding	LOC314140	1.76386	-0.0569857	-0.477825	0.637056	0.931416	NA	NA	NA	NA	0	LOC314140	6.05e-05	1.71469	0.0876864	3.63e-05	1.4597	0.145677	-0.000248394	-0.523491	0.601113	0.000676917	0.654963	0.513115	0.0300563	1.42775	0.154907
6006	ENSRNOG00000009151	Mipol1	100911970	chromosome	6	1	78172790	78499599	protein_coding	Mipol1	3.08896	-0.0927288	-0.804149	0.429128	0.866727	-0.640256	0.441443	0.146955	0.455502	0	Mipol1	3.18e-05	0.762339	0.446602	1.56e-05	0.537	0.591764	-3.54e-05	-0.0634501	0.949461	-0.00113964	-0.94942	0.343357	0.0179566	0.660021	0.509991
6007	ENSRNOG00000022738	AC098459.1	NA	chromosome	6	-1	79149544	79150254	processed_pseudogene	LOC688516	1.60855	0.149034	0.867372	0.394244	0.854034	NA	NA	NA	NA	0	LOC688516	4.78e-05	0.737201	0.461716	1.39e-05	0.303889	0.761475	0.00115378	1.33811	0.182119	0.00131103	0.69958	0.484863	0.0225076	0.589923	0.555901
6008	ENSRNOG00000048145	Sstr1	25033	chromosome	6	1	79254339	79258611	protein_coding	Sstr1	4.25827	0.205549	0.864103	0.396002	0.854034	-0.894444	0.449966	0.0468332	0.26626	0	Sstr1	-3.4e-05	-0.430746	0.667037	5.99e-05	1.07066	0.285397	-0.000704793	-0.666232	0.505899	0.00188284	0.818601	0.413822	-0.0500362	-0.994448	0.321193
6009	ENSRNOG00000022697	Clec14a	314148	chromosome	6	-1	79303304	79306443	protein_coding	Clec14a	3.21034	0.0367369	0.339416	0.73722	0.955942	0.16027	0.4287	0.708515	0.884001	0	Clec14a	-2.85e-05	-0.55535	0.579169	-1.82e-05	-0.508743	0.611399	0.00098052	1.45007	0.148336	-0.000865749	-0.584685	0.559306	0.00928695	0.293424	0.769499
6010	ENSRNOG00000046740	LOC688672	NA	chromosome	6	1	80022613	80023829	pseudogene	LOC688672	0.52963	0.0259372	0.136461	0.892584	0.986167	NA	NA	NA	NA	0	LOC688672	0.000141177	1.45091	0.148102	0.000123029	1.82178	0.0697309	-0.0021891	-1.68737	0.0928242	0.000733264	0.259554	0.795429	0.0541413	0.87367	0.383334
6011	ENSRNOG00000004657	Sec23a	58817	chromosome	6	-1	80060916	80107236	protein_coding	Sec23a	5.85707	0.0360321	0.307854	0.760823	0.959977	1.94816	0.521889	0.000189291	0.0134105	1	Sec23a	-1.31e-05	-0.464021	0.643051	-1.86e-06	-0.0939573	0.925221	-6.41e-05	-0.170704	0.864599	6.91e-05	0.0839519	0.933164	-0.0408699	-2.60277	0.00993199
6012	ENSRNOG00000004360	Gemin2	84404	chromosome	6	1	80108655	80122365	protein_coding	Gemin2	5.43309	-0.0462334	-0.368163	0.715947	0.950413	0.146164	0.425232	0.73105	0.894887	0	Gemin2	-3.75e-05	-0.926521	0.355101	-1.8e-05	-0.648129	0.51752	0.000287256	0.535813	0.592581	-0.000821885	-0.70817	0.479523	-0.0051754	-0.198677	0.842715
6013	ENSRNOG00000004103	Trappc6b	299075	chromosome	6	-1	80142122	80153231	protein_coding	Trappc6b	7.31535	0.0424275	0.413459	0.682906	0.943057	0.196216	0.427595	0.646318	0.850372	0	Trappc6b	-2.12e-05	-0.7753	0.438921	-2.77e-05	-1.45316	0.147483	0.000242156	0.66643	0.505772	-0.00129141	-1.62885	0.10465	-0.0102311	-0.577915	0.563964
6014	ENSRNOG00000004061	Pnn	368070	chromosome	6	1	80159364	80167677	protein_coding	Pnn	4.48554	0.136584	1.13463	0.267626	0.786726	-0.0521333	0.431123	0.903751	0.962943	0	Pnn	-1.65e-05	-0.572842	0.567285	-2.15e-05	-1.05138	0.294142	0.000408834	1.06481	0.288027	0.000908706	1.08023	0.281118	-0.0188039	-1.05674	0.291891
6015	ENSRNOG00000005101	Mia2	100912115	chromosome	6	1	80218880	80286546	protein_coding	Mia2	4.50243	-0.148173	-1.76357	0.0904085	0.609472	NA	NA	NA	NA	0	Mia2	9.12e-06	0.329718	0.741899	4.31e-05	2.23268	0.0264919	-0.000526811	-1.43684	0.15206	0.000848541	1.05877	0.290763	-0.0336112	-2.09886	0.0370698
6016	ENSRNOG00000005285	Fbxo33	314157	chromosome	6	-1	80302303	80334522	protein_coding	Fbxo33	5.86471	-0.03387	-0.396516	0.695194	0.945971	-0.320385	0.485164	0.509021	0.776323	0	Fbxo33	-1.7e-05	-0.579488	0.562801	-2.06e-05	-0.996734	0.319896	0.000115541	0.295577	0.767808	-0.000647381	-0.756445	0.45012	-0.0217521	-1.2644	0.20754
6017	ENSRNOG00000005550	Lrfn5	314164	chromosome	6	1	83083740	83438601	protein_coding	Lrfn5	4.12714	0.0612688	0.491566	0.627448	0.931138	0.0714815	0.448317	0.873319	0.950072	0	Lrfn5	7.48e-07	0.0277483	0.977886	-1.33e-05	-0.693823	0.488463	-0.000201444	-0.560967	0.575341	-0.000143834	-0.182157	0.855612	-0.00529875	-0.31495	0.753124
6018	ENSRNOG00000023230	RGD1307621	314168	chromosome	6	1	86651196	86659371	protein_coding	RGD1307621	1.71696	-0.0730922	-0.534635	0.597773	0.921285	NA	NA	NA	NA	0	RGD1307621	-6.66e-05	-1.48981	0.13758	-1.17e-05	-0.368321	0.712958	0.000670185	1.12324	0.262451	-0.000285663	-0.219332	0.826577	-0.0427649	-1.49542	0.136364
6019	ENSRNOG00000004218	Klhl28	299103	chromosome	6	-1	86684413	86713370	protein_coding	Klhl28	2.20811	-0.173842	-1.28357	0.211427	0.744694	0.31	0.451664	0.492492	0.766744	0	Klhl28	2.27e-05	0.595247	0.552236	1.07e-05	0.392685	0.6949	-0.000300303	-0.588938	0.556454	0.000978589	0.881076	0.379153	-0.019603	-0.859157	0.391271
6020	ENSRNOG00000004415	Fam179b	314169	chromosome	6	1	86713604	86780147	protein_coding	Togaram1	5.53008	0.0681682	0.530296	0.600731	0.922468	NA	NA	NA	NA	0	Togaram1	-1.47e-05	-0.637575	0.524355	-2.82e-05	-1.73958	0.083213	0.000167898	0.547459	0.584569	-0.000721525	-1.07385	0.283963	-0.0069174	-0.491123	0.623872
6021	ENSRNOG00000004521	Prpf39	314171	chromosome	6	1	86785771	86810316	protein_coding	Prpf39	4.62079	-0.0779672	-0.760921	0.454044	0.878701	0.555258	0.46992	0.237364	0.565698	0	Prpf39	-5.72e-05	-1.13804	0.256234	-1.79e-05	-0.505739	0.613503	0.000857473	1.28157	0.201222	-0.000726127	-0.498491	0.618592	-0.0467714	-1.52746	0.12821
6022	ENSRNOG00000004629	Fkbp3	299104	chromosome	6	-1	86810809	86822094	protein_coding	Fkbp3	10.6217	-0.00607047	-0.0442569	0.965062	0.994578	-0.755	0.442154	0.0877198	0.358386	0	Fkbp3	-7.61e-05	-1.55572	0.121084	-3.31e-05	-0.956675	0.339693	0.000286291	0.437491	0.662146	-0.00191331	-1.3372	0.182415	0.00745072	0.250815	0.802212
6023	ENSRNOG00000056721	Fancm	NA	chromosome	6	1	86823684	86876633	protein_coding	Fancm	2.6796	0.0998319	0.808097	0.426895	0.866727	NA	NA	NA	NA	0	Fancm	-2.18e-05	-0.707517	0.479928	-1.87e-05	-0.863541	0.388701	0.000320893	0.781924	0.435026	0.000327709	0.364665	0.715681	-0.012735	-0.649545	0.516723
6024	ENSRNOG00000032720	Rpl10l	299106	chromosome	6	-1	88231611	88232252	protein_coding	Rpl10l	1.60665	-0.0284359	-0.112311	0.911501	0.989198	-0.354096	0.448021	0.42932	0.72768	0	Rpl10l	1.65e-05	0.114272	0.909117	-0.000110898	-1.07771	0.282243	0.00163674	0.815297	0.415706	-0.0119134	-2.8165	0.00525659	0.120857	1.21005	0.22767
6025	ENSRNOG00000000618	Mdga2	314180	chromosome	6	-1	88447749	88917070	protein_coding	Mdga2	1.6621	0.0258587	0.187238	0.853032	0.979311	0.466076	0.438351	0.28767	0.614954	0	Mdga2	4.49e-05	1.15054	0.251061	-3.06e-05	-1.09302	0.275481	-0.000523891	-1.00507	0.315872	-0.000488468	-0.423593	0.67224	0.0179779	0.753258	0.452171
6026	ENSRNOG00000004196	Rps29	25348	chromosome	6	-1	91455333	91456696	protein_coding	Rps29	8.45525	0.133691	1.36849	0.183709	0.722212	-0.137808	0.425232	0.745879	0.900043	0	Rps29	-7.64e-06	-0.262487	0.79317	1.49e-05	0.724862	0.469242	2.62e-05	0.0677137	0.94607	-0.000593136	-0.698917	0.485277	0.0163808	0.90322	0.367483
6027	ENSRNOG00000004234	Mgat2	94273	chromosome	6	1	91476698	91479183	protein_coding	Mgat2	6.13214	0.066894	0.861272	0.397529	0.854166	0.0973333	0.431123	0.821383	0.928875	0	Mgat2	6.15e-06	0.238464	0.811724	-9.76e-06	-0.541853	0.588422	0.000192469	0.562278	0.574449	0.00015346	0.205107	0.837661	0.0130018	0.797617	0.426028
6028	ENSRNOG00000028155	Dnaaf2	NA	chromosome	6	-1	91481954	91490366	protein_coding	Dnaaf2	4.68285	-0.0893783	-0.977453	0.338	0.824721	-1.55918	0.488333	0.00140867	0.0435042	1	Dnaaf2	5.44e-05	1.75372	0.0807484	2.4e-05	1.10615	0.269767	-0.000275554	-0.665177	0.506572	-0.00015292	-0.169478	0.865563	0.0118678	0.593203	0.553708
6029	ENSRNOG00000004425	Klhdc1	314190	chromosome	6	1	91532467	91584200	protein_coding	Klhdc1	4.58018	-0.0723534	-1.05679	0.301026	0.810814	0.045443	0.442662	0.918234	0.968249	0	Klhdc1	-1.52e-05	-0.487187	0.626568	1.34e-05	0.613321	0.540244	-0.000669102	-1.61567	0.107473	-0.000256688	-0.283418	0.777099	-0.0150175	-0.758519	0.449023
6030	ENSRNOG00000004474	Klhdc2	299113	chromosome	6	1	91595823	91610799	protein_coding	Klhdc2	8.07902	0.0338277	0.434347	0.667879	0.937997	-0.441429	0.434248	0.309374	0.634102	0	Klhdc2	3.37e-06	0.131759	0.895285	5.2e-06	0.288173	0.773462	-8.41e-05	-0.246725	0.805331	-0.000814204	-1.09203	0.275909	-0.00291038	-0.191428	0.848382
6031	ENSRNOG00000056128	Nemf	NA	chromosome	6	-1	91623699	91676344	protein_coding	NA	3.52957	0.180765	1.67769	0.106257	0.640132	NA	NA	NA	NA	0	NA	6.54e-05	1.72321	0.0861321	4.2e-06	0.155515	0.876546	0.000126124	0.247984	0.804358	-0.000326226	-0.293027	0.769753	0.0142988	0.619073	0.536565
6032	ENSRNOG00000004791	Arf6	79121	chromosome	6	1	91697109	91698255	protein_coding	Arf6	5.15981	-0.121298	-1.68049	0.105706	0.638309	-0.134247	0.425232	0.752228	0.901967	0	Arf6	2.2e-05	0.82761	0.408709	7.28e-06	0.386392	0.699548	6.27e-05	0.176627	0.859949	0.000399083	0.51435	0.607478	-0.00854838	-0.599675	0.549394
6033	ENSRNOG00000004826	Sos2	85384	chromosome	6	-1	91883425	92007957	protein_coding	Sos2	5.85399	-0.010073	-0.136258	0.892743	0.986167	-0.685	0.441007	0.12036	0.411917	0	Sos2	-1.45e-06	-0.0710712	0.9434	-3.2e-05	-2.24944	0.0253905	0.000176554	0.651472	0.515361	-0.00135318	-2.29838	0.0223956	-0.011975	-0.942443	0.34709
6034	ENSRNOG00000004857	L2hgdh	314196	chromosome	6	-1	92016622	92057816	protein_coding	L2hgdh	4.22272	0.161407	1.52631	0.139878	0.674322	1.2627	0.468082	0.00698424	0.101887	0	L2hgdh	0.000124741	2.30509	0.022011	-1.84e-05	-0.479378	0.632106	8.43e-05	0.115701	0.907985	-0.0016272	-1.02506	0.306359	0.0401959	1.14384	0.254043
6035	ENSRNOG00000004893	Atp5s	362749	chromosome	6	1	92057807	92076021	protein_coding	Dmac2l	6.26226	0.00794256	0.0867772	0.931562	0.991454	NA	NA	NA	NA	0	Dmac2l	5.21e-05	1.26869	0.205775	-1.18e-06	-0.0410411	0.967297	-6.25e-05	-0.114198	0.909176	-0.00218644	-1.8493	0.0656364	0.0171808	0.653311	0.514298
6036	ENSRNOG00000038720	Cdkl1	314198	chromosome	6	-1	92077416	92121351	protein_coding	Cdkl1	3.76489	0.22342	2.12357	0.0441047	0.478009	-0.353614	0.448021	0.429948	0.728007	0	Cdkl1	-9.18e-05	-2.4659	0.0143633	6.93e-06	0.260599	0.794625	-5.38e-05	-0.107007	0.914872	0.000120646	0.110406	0.912179	-0.0458587	-1.98659	0.0483176
6037	ENSRNOG00000004923	Map4k5	503027	chromosome	6	-1	92136992	92229260	protein_coding	Map4k5	4.70103	-0.0831271	-1.01202	0.321523	0.817278	-0.167237	0.434529	0.700335	0.879313	0	Map4k5	-1.2e-05	-0.573641	0.566745	1.37e-05	0.931677	0.352438	-1.46e-05	-0.0523743	0.958274	0.00101355	1.66485	0.0972404	-0.0162387	-1.23049	0.219943
6038	ENSRNOG00000005063	Atl1	362750	chromosome	6	1	92229686	92370421	protein_coding	Atl1	7.61627	0.170768	1.6198	0.118213	0.648948	0.717037	0.449966	0.11104	0.398421	0	Atl1	-3.91e-05	-1.3795	0.169018	-1.36e-05	-0.682129	0.495814	0.00029548	0.781553	0.435243	-0.000335816	-0.404542	0.686173	-0.0102983	-0.61517	0.539134
6039	ENSRNOG00000005264	Sav1	299116	chromosome	6	-1	92376093	92398525	protein_coding	Sav1	3.7672	-0.0229975	-0.285426	0.777743	0.963772	0.586154	0.458617	0.201218	0.522862	0	Sav1	1.9e-05	0.648611	0.517206	7.18e-06	0.346866	0.728996	0.000258528	0.661848	0.5087	-0.000418534	-0.489166	0.625168	-0.00140311	-0.0756993	0.939733
6040	ENSRNOG00000005540	Nin	299117	chromosome	6	-1	92433381	92527711	protein_coding	Nin	0.600795	0.198001	1.07556	0.292713	0.805617	0.21561	0.446122	0.628884	0.844132	0	Nin	5.79e-05	1.22201	0.222894	1.31e-05	0.383436	0.701735	-0.000582179	-0.920892	0.358026	0.000508891	0.362797	0.717074	0.0045827	0.156348	0.875915
6041	ENSRNOG00000006388	Pygl	64035	chromosome	6	-1	92597706	92643847	protein_coding	Pygl	0.834111	0.531016	2.50439	0.0193864	0.338907	0.797468	0.441516	0.0708866	0.324335	0	Pygl	-4.15e-06	-0.0299183	0.976157	0.00013921	1.43394	0.152889	-0.00223059	-1.2121	0.22666	-0.00282622	-0.691036	0.490207	0.0636118	0.699092	0.485297
6042	ENSRNOG00000007031	Trim9	155812	chromosome	6	-1	92660505	92760018	protein_coding	Trim9	4.70503	0.0212327	0.163997	0.871093	0.982857	0.751446	0.448021	0.0934925	0.367394	0	Trim9	2.03e-05	0.689905	0.490917	1.76e-05	0.843843	0.399596	-0.000722147	-1.85008	0.0655246	0.000823323	0.957562	0.339242	0.00513025	0.275157	0.783477
6043	ENSRNOG00000057934	Tmx1	362751	chromosome	6	1	92864123	92874204	protein_coding	Tmx1	7.91084	-0.183917	-1.98912	0.0580885	0.521971	-0.176988	0.4499	0.694028	0.875771	0	Tmx1	3.17e-06	0.120811	0.903941	1.23e-05	0.663337	0.50775	-0.000185133	-0.530613	0.596175	-0.000459981	-0.601234	0.548248	-0.0117587	-0.717356	0.473982
6044	ENSRNOG00000007329	Frmd6	257646	chromosome	6	1	93281408	93358840	protein_coding	Frmd6	2.66721	0.015805	0.126059	0.900725	0.987849	0.505263	0.435286	0.245739	0.576029	0	Frmd6	-6.67e-05	-1.69431	0.0914969	1.94e-05	0.688535	0.49178	6.21e-05	0.117901	0.906244	0.00143997	1.25269	0.211531	-0.0328758	-1.31078	0.191417
6045	ENSRNOG00000007504	Actr10	299121	chromosome	6	1	93385457	93411576	protein_coding	Actr10	8.17173	-0.0324099	-0.351168	0.728496	0.953665	0.306447	0.4321	0.478198	0.758401	0	Actr10	-1.25e-05	-0.427004	0.669757	3.02e-06	0.146009	0.884036	6.2e-05	0.15889	0.873889	-0.000904315	-1.05996	0.290223	0.005447	0.294717	0.768512
6046	ENSRNOG00000007851	Psma3	29670	chromosome	6	1	93423002	93444240	protein_coding	Psma3	9.10912	-0.0949474	-0.812584	0.424366	0.866624	0.0271233	0.425232	0.949142	0.979289	0	Psma3	-1.72e-05	-0.484261	0.62864	-1.43e-05	-0.570109	0.569136	0.000238863	0.503826	0.614843	-0.00106302	-1.02414	0.306793	0.00746212	0.330638	0.74126
6047	ENSRNOG00000026239	Arid4a	314205	chromosome	6	1	93461713	93532901	protein_coding	Arid4a	4.40013	0.0569585	0.389567	0.700259	0.946274	-0.502051	0.437944	0.251637	0.582069	0	Arid4a	3.58e-05	1.2472	0.213531	-8.38e-06	-0.408493	0.683276	-0.000207154	-0.539255	0.590208	0.000460459	0.545653	0.585808	0.00604638	0.343257	0.731761
6048	ENSRNOG00000008222	Timm9	171139	chromosome	6	-1	93549484	93562314	protein_coding	Timm9	6.61009	0.0842907	0.723798	0.476118	0.889713	0.090411	0.425232	0.831627	0.932271	0	Timm9	-3.26e-05	-0.673741	0.50112	-2.76e-05	-0.828308	0.408318	0.000475935	0.745982	0.456404	-0.00086899	-0.627653	0.530825	0.00963797	0.312314	0.755124
6049	ENSRNOG00000008244	LOC690035	690035	chromosome	6	1	93563446	93667675	protein_coding	LOC690035	1.57079	0.125177	0.945815	0.353577	0.834517	NA	NA	NA	NA	0	LOC690035	-7.84e-06	-0.182558	0.855298	-4.25e-05	-1.39607	0.163981	9.13e-05	0.160154	0.872893	0.000589727	0.468649	0.639744	-0.0195291	-0.743246	0.458195
6050	ENSRNOG00000008445	Dact1	500666	chromosome	6	1	93740586	93749809	protein_coding	Dact1	0.155126	-0.263215	-1.22997	0.230514	0.758814	-0.924	0.489132	0.0588837	0.295932	0	Dact1	-4.65e-05	-0.825115	0.410121	4.47e-05	1.12026	0.263719	-0.000870427	-1.16876	0.243652	0.000891288	0.542661	0.587864	-0.0036406	-0.103229	0.917884
6051	ENSRNOG00000005916	Ppm1a	NA	chromosome	6	1	94429068	94484351	protein_coding	Ppm1a	5.9189	0.110659	1.24106	0.226461	0.755329	0.246667	0.432049	0.568052	0.814133	0	Ppm1a	-1.82e-05	-0.872059	0.384043	-6.89e-06	-0.465226	0.64219	0.000242449	0.870411	0.384941	-0.00033482	-0.547671	0.584424	-0.0258094	-1.98529	0.0484628
6052	ENSRNOG00000004345	Daam1	314212	chromosome	6	1	94636222	94739026	protein_coding	Daam1	4.85466	-0.0114176	-0.13197	0.896098	0.986701	-0.0727273	0.436931	0.867803	0.947954	0	Daam1	-9.07e-06	-0.447907	0.654622	-1.72e-06	-0.119923	0.904644	0.000264378	0.981218	0.327468	0.000554326	0.9385	0.348926	-0.0128242	-1.02532	0.306438
6053	ENSRNOG00000004499	Gpr135	314213	chromosome	6	-1	94816976	94818349	protein_coding	Gpr135	1.94053	-0.00765815	-0.0678836	0.946435	0.993486	0.558052	0.435741	0.2003	0.521564	0	Gpr135	-2.15e-05	-0.546334	0.585341	-1.57e-05	-0.560478	0.575675	-0.000298018	-0.568735	0.570065	-1.59e-05	-0.0137748	0.989021	0.000101747	0.00422098	0.996636
6054	ENSRNOG00000004503	L3hypdh	314214	chromosome	6	-1	94824112	94834908	protein_coding	L3hypdh	1.64658	-0.130366	-1.15228	0.260445	0.7824	-0.0991892	0.4287	0.817026	0.927388	0	L3hypdh	-6.33e-06	-0.114029	0.909309	-3.84e-05	-1.0008	0.317932	0.00123011	1.69152	0.0920288	-0.00130711	-0.816396	0.415079	0.0701878	1.97786	0.0493022
6055	ENSRNOG00000004751	Jkamp	299127	chromosome	6	1	94835845	94849784	protein_coding	Jkamp	4.9807	-0.0922757	-1.21852	0.234756	0.761258	-0.452025	0.438351	0.30245	0.628733	0	Jkamp	8.87e-07	0.0334177	0.973369	1.47e-05	0.785755	0.432785	-0.000102994	-0.291382	0.77101	0.000338691	0.4382	0.661633	-0.0188535	-1.30438	0.193586
6056	ENSRNOG00000004794	Rtn1	116644	chromosome	6	-1	94951020	95061174	protein_coding	Rtn1	9.13865	0.0183598	0.205333	0.839027	0.975125	0.441429	0.438415	0.313995	0.63888	0	Rtn1	-6.76e-06	-0.265006	0.791231	1.53e-05	0.850426	0.395935	-0.000253077	-0.745645	0.456608	0.00041483	0.556905	0.578108	-0.00783817	-0.528115	0.597999
6057	ENSRNOG00000005568	Pcnx4	NA	chromosome	6	1	95323579	95360127	protein_coding	NA	5.83402	0.0038033	0.0606778	0.952113	0.993833	NA	NA	NA	NA	0	NA	3.29e-05	1.73056	0.0848089	7.48e-06	0.55159	0.581742	-0.000167482	-0.657009	0.511801	-1.55e-05	-0.0277573	0.977879	-0.0109949	-0.906928	0.365524
6058	ENSRNOG00000025648	Dhrs7l1	299131	chromosome	6	-1	95387718	95502845	protein_coding	Dhrs7l1	1.98446	-0.0127268	-0.0920415	0.927422	0.990749	NA	NA	NA	NA	0	Dhrs7l1	7.08e-05	1.10696	0.269411	7.79e-05	1.75908	0.079836	-0.000681645	-0.793687	0.428157	-0.00147334	-0.796624	0.426452	0.0161612	0.39323	0.694564
6059	ENSRNOG00000005589	Dhrs7	299135	chromosome	6	-1	95522577	95541393	protein_coding	Dhrs7	7.09337	-0.00912637	-0.0985048	0.922342	0.990398	0.16359	0.437944	0.708746	0.88412	0	Dhrs7	-6.89e-08	-0.00238203	0.998101	5.86e-06	0.288418	0.773275	7.15e-05	0.185746	0.8528	-0.000863168	-1.02836	0.304811	0.00550585	0.311546	0.755706
6060	ENSRNOG00000032771	LOC690335	NA	chromosome	6	-1	95889849	95890325	protein_coding	LOC690335	0.0157053	0.119798	0.605391	0.550546	0.909752	NA	NA	NA	NA	0	NA	NA	NA	NA	NA	NA	NA	NA	NA	NA	NA	NA	NA	NA	NA	NA
6061	ENSRNOG00000007267	Mnat1	266713	chromosome	6	1	96007805	96153330	protein_coding	Mnat1	6.37791	0.15662	1.53865	0.136844	0.67074	-0.559221	0.435741	0.199359	0.520538	0	Mnat1	-2.05e-05	-0.68418	0.494518	-1.79e-05	-0.85696	0.392321	0.000327835	0.8252	0.410073	-0.00140005	-1.61953	0.106639	-0.00584511	-0.294384	0.768767
6062	ENSRNOG00000007785	Trmt5	362754	chromosome	6	-1	96153014	96171779	protein_coding	Trmt5	3.29806	-0.21098	-2.7203	0.0118774	0.278849	0.567273	0.436931	0.194181	0.515092	0	Trmt5	-4.63e-07	-0.0139392	0.98889	1.16e-05	0.492999	0.622463	8.82e-05	0.199222	0.842257	0.000221974	0.230126	0.818189	-0.0280717	-1.40209	0.162421
6063	ENSRNOG00000022622	Slc38a6	299139	chromosome	6	1	96171756	96241096	protein_coding	Slc38a6	0.9093	-0.0541523	-0.425949	0.673904	0.94038	0.654872	0.437944	0.134828	0.434601	0	Slc38a6	-4.17e-05	-0.651085	0.515611	-1.59e-07	-0.00352718	0.997189	-5.35e-05	-0.0628844	0.949911	-0.00131481	-0.708089	0.479573	-0.0591596	-1.47244	0.142457
6064	ENSRNOG00000008292	Hif1a	29560	chromosome	6	1	96810907	96856052	protein_coding	Hif1a	5.74547	0.0868202	0.713856	0.482134	0.891792	-0.21054	0.427595	0.622449	0.841558	0	Hif1a	-1.5e-05	-0.718746	0.472992	-9.62e-06	-0.652965	0.514403	0.000273985	0.988599	0.323849	0.000284794	0.467817	0.640337	-0.00443731	-0.337011	0.736458
6065	ENSRNOG00000009296	Snapc1	314228	chromosome	6	1	96871625	96893444	protein_coding	Snapc1	3.9374	-0.133963	-1.49427	0.148012	0.684498	-0.820633	0.444089	0.0646166	0.311505	0	Snapc1	-1e-05	-0.361791	0.717825	4.17e-06	0.215753	0.829363	0.000212191	0.577175	0.564359	-0.000395127	-0.493585	0.622048	0.0149203	0.836589	0.403811
6066	ENSRNOG00000056012	Syt16	299142	chromosome	6	1	97110158	97198899	protein_coding	Syt16	4.82286	-0.0297439	-0.333967	0.741277	0.956558	-0.301316	0.4321	0.485597	0.762158	0	Syt16	1.27e-05	0.303608	0.761688	1.43e-05	0.487796	0.626139	-0.000502577	-0.90444	0.366664	-0.00106558	-0.877468	0.381105	-0.0212954	-0.886555	0.376371
6067	ENSRNOG00000021919	Rhoj	299145	chromosome	6	1	98284170	98367756	protein_coding	Rhoj	0.480704	0.239521	1.0944	0.284536	0.798377	0.3008	0.429884	0.4841	0.761872	0	Rhoj	5.06e-05	0.871681	0.384249	3.2e-05	0.769942	0.442091	-0.000344403	-0.444987	0.656728	0.00231239	1.35913	0.175375	-0.0298873	-0.857362	0.392259
6068	ENSRNOG00000005045	Ppp2r5e	299147	chromosome	6	-1	98417974	98566966	protein_coding	Ppp2r5e	6.10764	0.13373	1.18331	0.248161	0.770306	-0.311622	0.4287	0.467288	0.752514	0	Ppp2r5e	-6.23e-07	-0.0293963	0.976573	-7.25e-06	-0.485146	0.628015	0.000196038	0.695132	0.487641	1.52e-05	0.024615	0.980382	-0.000292827	-0.0225027	0.982069
6069	ENSRNOG00000021628	Wdr89	314243	chromosome	6	-1	98599723	98606109	protein_coding	Wdr89	4.27672	-0.0855003	-0.673032	0.507294	0.897765	0.267297	0.4287	0.532952	0.792879	0	Wdr89	3.26e-05	0.851184	0.395511	2.51e-05	0.950556	0.342785	-0.000722826	-1.41954	0.157031	0.000609454	0.553933	0.580137	-0.00709734	-0.288285	0.773424
6070	ENSRNOG00000005175	Sgpp1	NA	chromosome	6	-1	98675326	98695988	protein_coding	Sgpp1	4.62259	-0.0513858	-0.643137	0.526173	0.900771	-0.126757	0.4287	0.767477	0.908867	0	Sgpp1	-1.23e-05	-0.450468	0.652777	-2.02e-05	-1.05094	0.294343	0.000622947	1.72817	0.0852363	-0.000298835	-0.375824	0.707378	-0.0233583	-1.33857	0.182213
6071	ENSRNOG00000005323	Syne2	NA	chromosome	6	1	98844926	99153551	processed_transcript	NA	3.60229	0.0650119	0.462269	0.648011	0.931897	NA	NA	NA	NA	0	NA	-3.35e-05	-0.988694	0.323803	1.06e-06	0.0441314	0.964836	-0.000461293	-1.02349	0.307103	0.000295638	0.297942	0.766003	-0.0120749	-0.592005	0.554508
6072	ENSRNOG00000005602	Mthfd1	64300	chromosome	6	1	99282850	99350340	protein_coding	Mthfd1	4.46251	0.00581869	0.0505667	0.960085	0.994184	-0.667792	0.437822	0.127195	0.423366	0	Mthfd1	2.1e-06	0.0940056	0.925183	4.53e-07	0.0286651	0.977155	0.000308725	1.04213	0.298395	0.000186344	0.28669	0.774595	0.0150065	1.13302	0.258547
6073	ENSRNOG00000006410	Akap5	171026	chromosome	6	1	99356509	99361909	protein_coding	Akap5	3.21748	-0.189156	-1.22776	0.231326	0.759112	0.0443836	0.425232	0.916872	0.967809	0	Akap5	1.26e-05	0.265052	0.791196	5.41e-06	0.159953	0.873053	-0.000999075	-1.58623	0.113996	0.000162114	0.116583	0.907288	-0.0129709	-0.46241	0.644284
6074	ENSRNOG00000006441	Zbtb25	314245	chromosome	6	-1	99380301	99400822	protein_coding	Zbtb25	1.20857	-0.0244422	-0.164117	0.871	0.982857	1.30638	0.473668	0.00581541	0.0932075	1	Zbtb25	-2.95e-05	-0.697262	0.48631	-3.35e-05	-1.1114	0.267504	-5.83e-05	-0.103718	0.917479	-0.00050521	-0.407951	0.683671	-0.0581907	-2.26157	0.0247874
6075	ENSRNOG00000058593	Zbtb1	314246	chromosome	6	1	99402360	99424019	protein_coding	Zbtb1	1.28558	0.144133	1.05833	0.300339	0.810814	0.386867	0.455489	0.395689	0.702972	0	Zbtb1	3.81e-05	1.13602	0.257077	1.2e-05	0.498448	0.618624	-0.000773552	-1.73714	0.0836372	0.00110477	1.1216	0.263149	-0.0129985	-0.622384	0.53439
6076	ENSRNOG00000006472	Hspa2	60460	chromosome	6	1	99433550	99436289	protein_coding	Hspa2	3.65728	0.250663	2.3523	0.0271076	0.38092	0.463846	0.436331	0.287755	0.614954	0	Hspa2	1.27e-05	0.430785	0.667009	2.16e-05	1.03807	0.30028	-0.000362376	-0.927521	0.354583	0.000744141	0.867441	0.386562	0.00344906	0.189668	0.849759
6077	ENSRNOG00000038480	Ppp1r36	299153	chromosome	6	1	99444013	99464143	protein_coding	Ppp1r36	5.14951	0.0343226	0.256797	0.799503	0.968579	-0.0109333	0.431123	0.979768	0.992661	0	Ppp1r36	-7.32e-06	-0.115061	0.908492	-1.25e-05	-0.280722	0.779165	0.00104352	1.2428	0.215149	-0.000397611	-0.216954	0.828428	-0.0272098	-0.652504	0.514817
6078	ENSRNOG00000029835	RGD1562381	314248	chromosome	6	-1	99575777	99576196	protein_coding	RGD1562381	-0.332795	0.173964	0.652078	0.520487	0.900333	NA	NA	NA	NA	0	NA	NA	NA	NA	NA	NA	NA	NA	NA	NA	NA	NA	NA	NA	NA	NA
6079	ENSRNOG00000006570	Plekhg3	314249	chromosome	6	1	99625306	99655362	protein_coding	Plekhg3	1.86007	-0.0406002	-0.184108	0.85546	0.980086	0.199231	0.437944	0.649165	0.852264	0	Plekhg3	-7.38e-05	-0.930011	0.353295	8.36e-06	0.147922	0.882528	0.000757565	0.715515	0.474982	0.00301362	1.30353	0.193638	0.00799984	0.164837	0.869237
6080	ENSRNOG00000006911	Sptb	314251	chromosome	6	-1	99659651	99783047	protein_coding	Sptb	3.09604	-0.142039	-0.489362	0.628984	0.931359	0.47026	0.438415	0.283434	0.613034	0	Sptb	7.04e-05	0.895409	0.37146	-1.56e-05	-0.279215	0.78032	-0.0012353	-1.17953	0.23935	-0.000341424	-0.148373	0.882173	0.0220232	0.471112	0.638068
6081	ENSRNOG00000007336	Churc1	299154	chromosome	6	1	99817431	99831576	protein_coding	Churc1	6.76759	0.129034	1.08055	0.29053	0.804316	0.178	0.429884	0.678826	0.868012	0	Churc1	-1.71e-05	-0.376136	0.707146	-9.71e-06	-0.306343	0.759609	1.8e-05	0.0297536	0.976288	-0.00094906	-0.72372	0.469938	0.0335911	1.24894	0.213129
6082	ENSRNOG00000007364	Rab15	299156	chromosome	6	-1	99845954	99870024	protein_coding	Rab15	6.69587	0.0327089	0.335699	0.739987	0.955975	0.891482	0.445831	0.0455441	0.262705	0	Rab15	1.84e-06	0.0694872	0.944659	-1.35e-05	-0.72182	0.471107	-0.000308303	-0.876284	0.381747	-0.000180515	-0.233602	0.815492	-0.0211997	-1.28263	0.201091
6083	ENSRNOG00000007660	Fntb	64511	chromosome	6	1	99883959	99966988	protein_coding	Fntb	3.29491	0.149479	1.0377	0.309654	0.815578	0.13	0.44028	0.76779	0.909157	0	Fntb	-2.16e-05	-0.435269	0.663756	2.13e-05	0.60292	0.547131	-0.000751202	-1.1355	0.257292	0.00135849	0.935874	0.350273	-0.0470782	-1.48443	0.139251
6084	ENSRNOG00000008049	Max	60661	chromosome	6	-1	99984260	100011388	protein_coding	Max	5.24013	-0.144577	-1.49268	0.148424	0.685484	-0.0630137	0.425232	0.882195	0.954246	0	Max	1e-05	0.449981	0.653128	5.91e-06	0.37466	0.708243	-0.000207858	-0.701676	0.483557	0.000659862	1.01791	0.30974	-0.00755535	-0.558354	0.57722
6085	ENSRNOG00000008451	Fut8	432392	chromosome	6	1	100337226	100537224	protein_coding	Fut8	5.49186	0.00949323	0.131248	0.896662	0.986779	-0.169595	0.427595	0.691645	0.875073	0	Fut8	-1.47e-05	-0.612928	0.540501	-2.05e-05	-1.21166	0.226832	0.000112067	0.3503	0.726419	-0.000295851	-0.421807	0.673541	-0.0158145	-1.09492	0.274852
6086	ENSRNOG00000028366	Gphn	NA	chromosome	6	1	101532518	101859164	protein_coding	Gphn	5.34392	-0.0440625	-0.539595	0.594399	0.92034	0.0624324	0.4287	0.884212	0.954964	0	Gphn	5.46e-06	0.202809	0.839455	2.43e-06	0.127647	0.898535	-2.88e-05	-0.0802992	0.936066	0.000358952	0.456959	0.648112	-0.00911079	-0.593468	0.553531
6087	ENSRNOG00000008788	Mpp5	314259	chromosome	6	1	101923785	102028592	protein_coding	Pals1	5.03766	0.0129393	0.143713	0.886915	0.985881	NA	NA	NA	NA	0	Pals1	2.32e-05	1.1278	0.260524	-4.13e-06	-0.282894	0.777502	-0.000347285	-1.26791	0.206052	-0.000131342	-0.217938	0.827662	-0.0039488	-0.291362	0.771073
6088	ENSRNOG00000009080	Atp6v1d	299159	chromosome	6	-1	102032276	102047758	protein_coding	Atp6v1d	9.65404	0.13965	1.91412	0.0674829	0.55313	1.30118	0.49705	0.00884994	0.115694	0	Atp6v1d	-1.36e-05	-0.412212	0.68055	2.69e-05	1.16698	0.244374	-0.000180268	-0.409972	0.68219	0.000585386	0.607115	0.544345	-0.00510172	-0.245458	0.80635
6089	ENSRNOG00000009432	Eif2s1	54318	chromosome	6	1	102048372	102073041	protein_coding	Eif2s1	8.14125	-0.0913577	-0.713738	0.482206	0.891792	-0.561948	0.435741	0.197176	0.518077	0	Eif2s1	1.54e-06	0.0442287	0.964759	-2.78e-05	-1.13079	0.259268	9.18e-05	0.197722	0.843429	-0.00210091	-2.08524	0.0380989	0.0122935	0.5504	0.582652
6090	ENSRNOG00000010646	Tmem229b	503035	chromosome	6	-1	102152147	102196138	protein_coding	Tmem229b	4.02784	-0.011492	-0.102193	0.919444	0.990253	-0.677419	0.461414	0.142067	0.447538	0	Tmem229b	2.61e-05	0.921464	0.357728	5.54e-06	0.274395	0.784017	-0.000374879	-0.993323	0.321547	-0.000220511	-0.266036	0.790439	-0.0138666	-0.80743	0.420367
6091	ENSRNOG00000010650	Plekhh1	314262	chromosome	6	1	102215603	102262417	protein_coding	Plekhh1	1.45063	-0.202457	-1.0122	0.321441	0.817278	-0.54039	0.438415	0.217726	0.54163	0	Plekhh1	-2.78e-05	-0.333002	0.739422	1.26e-05	0.211668	0.832546	0.000430972	0.387235	0.698924	0.00281965	1.15823	0.247917	0.0284473	0.585859	0.558624
6092	ENSRNOG00000010914	Pigh	362756	chromosome	6	-1	102263337	102272777	protein_coding	Pigh	4.36686	0.0335309	0.454112	0.653789	0.933133	-0.101733	0.431123	0.813454	0.925412	0	Pigh	2.61e-05	0.891221	0.373698	2.98e-05	1.45425	0.147181	-0.000280664	-0.719959	0.472247	-0.000406688	-0.477951	0.633118	-0.0135803	-0.738723	0.460932
6093	ENSRNOG00000053811	Arg2	29215	chromosome	6	1	102311116	102338520	protein_coding	Arg2	2.65402	0.0804624	0.583842	0.564721	0.914887	0.625366	0.452635	0.167091	0.481565	0	Arg2	-8.57e-05	-1.15315	0.24999	-2.32e-05	-0.455434	0.649208	-0.000108064	-0.109872	0.912602	-0.000560672	-0.262361	0.793267	-0.0412121	-0.873051	0.38367
6094	ENSRNOG00000060436	Vti1b	100359512	chromosome	6	-1	102339857	102353403	protein_coding	Vti1b	7.9858	-0.056007	-0.558882	0.58137	0.91741	-0.598621	0.452579	0.185939	0.505491	0	Vti1b	-1.87e-05	-0.642801	0.520963	-8.24e-06	-0.403102	0.687231	-1.77e-05	-0.0456734	0.963608	-0.00125487	-1.48359	0.139223	0.0142049	0.742148	0.458859
6095	ENSRNOG00000054770	Rdh11	362757	chromosome	6	-1	102356492	102372611	protein_coding	Rdh11	6.37868	0.0797943	0.783613	0.440857	0.871877	-1.01429	0.453557	0.0253328	0.197661	0	Rdh11	2.9e-05	1.04693	0.29618	2.43e-05	1.24797	0.213256	-0.000359682	-0.974818	0.330627	-0.00036933	-0.457456	0.647755	0.00330296	0.218862	0.826978
6096	ENSRNOG00000056553	Rdh12	314264	chromosome	6	1	102392828	102405750	protein_coding	Rdh12	0.0918962	0.0593675	0.331083	0.743427	0.956624	0.242432	0.427595	0.570737	0.81584	0	Rdh12	3.66e-05	0.385576	0.700151	9.12e-05	1.37522	0.170345	0.000823206	0.64752	0.517911	0.00477414	1.7538	0.0807347	0.0179245	0.299333	0.764993
6097	ENSRNOG00000059875	Zfyve26	314265	chromosome	6	-1	102409881	102472926	protein_coding	Zfyve26	1.02928	0.0300406	0.144737	0.886115	0.985557	0.188961	0.435741	0.664539	0.860406	0	Zfyve26	5.55e-05	0.979107	0.328507	-1.86e-05	-0.455192	0.649382	-0.000792435	-1.04561	0.296785	0.000282883	0.167847	0.866844	0.0363357	1.11682	0.265397
6098	ENSRNOG00000059245	Rad51b	NA	chromosome	6	1	102477036	102512505	protein_coding	NA	0.0922738	-0.302972	-1.81881	0.081318	0.589087	NA	NA	NA	NA	0	NA	NA	NA	NA	NA	NA	NA	NA	NA	NA	NA	NA	NA	NA	NA	NA
6099	ENSRNOG00000055777	LOC100359616	NA	chromosome	6	-1	103186958	103187275	protein_coding	LOC100359616	1.54699	-0.270845	-1.70495	0.10099	0.62814	NA	NA	NA	NA	0	LOC100359616	1.64e-05	0.146358	0.883761	-4.93e-05	-0.630598	0.528903	0.00114545	0.770834	0.441559	6.23e-06	0.0019249	0.998466	-0.025098	-0.356995	0.721468
6100	ENSRNOG00000058646	Zfp36l1	29344	chromosome	6	-1	103308045	103313074	protein_coding	Zfp36l1	3.61935	0.200641	1.39742	0.174948	0.713148	-0.388947	0.435286	0.371565	0.684699	0	Zfp36l1	-3.28e-05	-0.799702	0.424669	-3.43e-06	-0.117554	0.906519	0.000715679	1.31435	0.189974	0.00035303	0.293851	0.769124	0.00475919	0.20521	0.837615
6101	ENSRNOG00000056756	Actn1	81634	chromosome	6	-1	103375799	103470555	protein_coding	Actn1	3.80167	0.200683	1.55488	0.132935	0.668184	0.47	0.434248	0.279106	0.608812	0	Actn1	1.08e-05	0.308641	0.757861	3.12e-05	1.26234	0.20805	-0.000390629	-0.841056	0.401149	0.00170401	1.68105	0.0940463	0.0179622	0.858512	0.391626
6102	ENSRNOG00000004556	Dcaf5	314273	chromosome	6	-1	103516586	103605256	protein_coding	Dcaf5	5.12914	-0.129905	-1.61374	0.119529	0.652442	0.16	0.44028	0.716302	0.888385	0	Dcaf5	1.69e-05	0.868413	0.386031	-2.86e-06	-0.207664	0.835667	-0.000124125	-0.479045	0.63234	0.000351788	0.619762	0.535999	-0.00158619	-0.129218	0.897313
6103	ENSRNOG00000027707	Exd2	362759	chromosome	6	1	104017607	104051446	protein_coding	Exd2	6.20965	-0.255977	-2.43423	0.0226531	0.358983	-0.331429	0.434248	0.44533	0.73815	0	Exd2	3.16e-05	1.21756	0.224579	8.3e-06	0.451515	0.652026	-0.000680136	-1.98036	0.0487982	-0.000438338	-0.577811	0.563931	-0.0156384	-0.980923	0.327802
6104	ENSRNOG00000004589	Galnt16	362760	chromosome	6	1	104068547	104250174	protein_coding	Galnt16	4.83626	0.133602	0.701591	0.489616	0.894275	0.439333	0.432049	0.309221	0.634102	0	Galnt16	4.53e-05	1.23506	0.21801	2.36e-05	0.90826	0.364651	-0.0010262	-2.11342	0.0355913	0.00123325	1.15123	0.250777	0.0199051	0.907459	0.365244
6105	ENSRNOG00000004883	Erh	681415	chromosome	6	-1	104280408	104290579	protein_coding	Erh	8.91761	-0.0170402	-0.133551	0.89486	0.986421	-0.382911	0.438351	0.382376	0.692336	0	Erh	-2.34e-05	-0.679418	0.497524	-6.9e-06	-0.2834	0.777114	-0.00015607	-0.339614	0.734443	-0.00142986	-1.42521	0.155387	0.0185127	0.836006	0.404138
6106	ENSRNOG00000005052	Slc39a9	314275	chromosome	6	1	104291071	104329872	protein_coding	Slc39a9	6.32928	-0.108065	-1.24698	0.224321	0.753348	-0.582208	0.435741	0.181506	0.500098	0	Slc39a9	3.09e-05	1.31592	0.18945	2.7e-05	1.62465	0.105548	-0.000313413	-0.999317	0.318642	1.83e-05	0.0265096	0.978873	-0.00384494	-0.315039	0.753057
6107	ENSRNOG00000038297	Plekhd1	500685	chromosome	6	1	104340206	104371335	protein_coding	Plekhd1	3.27918	0.187357	1.43575	0.163853	0.70545	0.535263	0.433468	0.216891	0.541062	0	Plekhd1	-8.05e-05	-1.77993	0.0763456	2.93e-05	0.904049	0.366875	-3.1e-05	-0.0510523	0.959326	0.000983729	0.742612	0.458439	-0.0372659	-1.34531	0.180031
6108	ENSRNOG00000033973	Ccdc177	500686	chromosome	6	-1	104406897	104409005	protein_coding	Ccdc177	0.911652	-0.0566235	-0.336876	0.73911	0.955975	0.729114	0.442662	0.0995348	0.378468	0	Ccdc177	7.74e-05	1.76145	0.0794284	3.07e-05	0.968505	0.333766	-0.00130407	-2.2282	0.0267893	0.000707614	0.543075	0.587579	0.0398019	1.51663	0.130921
6109	ENSRNOG00000045941	Susd6	678893	chromosome	6	1	104437159	104530403	protein_coding	Susd6	3.37208	-0.000940295	-0.00542556	0.995715	0.998594	NA	NA	NA	NA	0	Susd6	1.89e-05	0.395708	0.69267	-3.26e-06	-0.0953919	0.924083	-0.000557458	-0.875542	0.38215	0.00117954	0.843395	0.399843	0.0101511	0.369228	0.712344
6110	ENSRNOG00000005513	Srsf5	29667	chromosome	6	1	104611026	104615302	protein_coding	Srsf5	8.41147	-0.00107143	-0.0159959	0.987369	0.997775	1.50911	0.489291	0.00204049	0.0530642	1	Srsf5	-5.04e-05	-1.25162	0.211919	-1.31e-05	-0.458176	0.64724	0.000730995	1.36321	0.174088	-0.000728735	-0.617579	0.537435	-0.0197545	-0.800476	0.424374
6111	ENSRNOG00000005998	Smoc1	314280	chromosome	6	1	104718512	104877980	protein_coding	Smoc1	0.368208	-0.929777	-4.47612	0.000154243	0.0223831	-4.19488	0.790624	1.12194e-07	0.00014943	1	Smoc1	0.000103851	1.27208	0.204569	-1.81e-05	-0.309566	0.757159	0.000161219	0.146996	0.883258	0.00362446	1.51535	0.130993	-0.0159013	-0.310601	0.756424
6112	ENSRNOG00000029871	Slc8a3	140448	chromosome	6	-1	104891376	105097054	protein_coding	Slc8a3	1.39105	-0.325176	-2.12202	0.0442471	0.479175	0.213513	0.4287	0.61845	0.839928	0	Slc8a3	-3.63e-05	-0.668491	0.504459	-1.76e-05	-0.451311	0.652172	0.000243007	0.333672	0.738917	0.000661438	0.412683	0.680205	-0.0272199	-0.845677	0.398732
6113	ENSRNOG00000047115	Cox16	100302447	chromosome	6	-1	105201395	105214329	protein_coding	Cox16	6.30893	0.0166846	0.102069	0.919541	0.990253	0.0181081	0.4287	0.966308	0.987052	0	Cox16	-4.61e-05	-0.998469	0.319052	-4.11e-05	-1.28882	0.198699	0.000376522	0.615703	0.538671	-0.00282461	-2.14229	0.0331715	0.0115059	0.421382	0.673924
6114	ENSRNOG00000006399	Synj2bp	64531	chromosome	6	-1	105224166	105261549	protein_coding	Synj2bp	5.7316	-0.0766896	-1.03009	0.313137	0.815634	-0.8	0.469042	0.0880815	0.359034	0	Synj2bp	1.41e-05	0.736462	0.462164	1.14e-05	0.83867	0.402488	-0.000438149	-1.7248	0.0858434	-0.000258126	-0.460956	0.645245	-0.0262681	-2.23426	0.0265602
6115	ENSRNOG00000006976	Med6	299180	chromosome	6	-1	105302558	105316024	protein_coding	Med6	5.38167	-0.0702424	-0.781401	0.442133	0.872619	-0.235811	0.427595	0.581304	0.821038	0	Med6	-3.71e-06	-0.109003	0.91329	2.98e-05	1.27644	0.203033	-0.000790244	-1.75736	0.0801236	-0.00115231	-1.17532	0.241024	0.0163451	0.736198	0.462463
6116	ENSRNOG00000007254	Ttc9	500689	chromosome	6	1	105364668	105399500	protein_coding	Ttc9	4.77953	0.0437527	0.523939	0.605079	0.923503	0.375946	0.4287	0.380517	0.691033	0	Ttc9	-2.23e-05	-0.577484	0.564151	-2.52e-05	-0.921931	0.357489	4.39e-06	0.00850689	0.99322	-0.00161478	-1.43703	0.152004	-0.0238284	-0.980473	0.328024
6117	ENSRNOG00000007271	Map3k9	500690	chromosome	6	-1	105459706	105518748	protein_coding	Map3k9	0.372102	0.0569057	0.183723	0.855759	0.98017	0.240732	0.446122	0.589466	0.825783	0	Map3k9	-3.22e-05	-0.406504	0.684732	-2.64e-05	-0.461954	0.644532	-0.000468151	-0.440863	0.659707	0.000679319	0.289664	0.772322	-0.0213183	-0.454734	0.649789
6118	ENSRNOG00000007459	Pcnx1	314288	chromosome	6	1	105611456	105743404	protein_coding	Pcnx1	4.02762	0.0178503	0.120858	0.9048	0.987849	NA	NA	NA	NA	0	Pcnx1	1.38e-05	0.235951	0.813671	-8.46e-06	-0.203475	0.838936	-0.00076011	-0.976417	0.329836	3.18e-06	0.00186247	0.998516	0.000905291	0.0270352	0.978458
6119	ENSRNOG00000007646	Sipa1l1	NA	chromosome	6	1	106039991	106163302	protein_coding	Sipa1l1	4.09903	-0.0310619	-0.176005	0.861753	0.982413	0.127792	0.435741	0.769311	0.909887	0	Sipa1l1	4.94e-05	0.865392	0.387683	1.7e-05	0.417677	0.676556	-0.00129624	-1.70943	0.0886561	0.00032294	0.193207	0.84696	0.000130311	0.0038399	0.99694
6120	ENSRNOG00000008082	Rgs6	NA	chromosome	6	1	106496992	106602139	protein_coding	Rgs6	2.69429	-0.147596	-1.30022	0.205755	0.743338	0.189419	0.455585	0.677579	0.867006	0	Rgs6	2.95e-05	0.735323	0.462857	2.57e-06	0.0891135	0.929066	-0.000387567	-0.721643	0.471212	0.000298261	0.252215	0.801089	0.00620597	0.251674	0.801548
6121	ENSRNOG00000008086	Dpf3	299186	chromosome	6	-1	106721349	106971250	protein_coding	Dpf3	1.92736	-0.31832	-2.36434	0.0264063	0.379997	-0.175405	0.4287	0.682425	0.870518	0	Dpf3	1.98e-05	0.428386	0.668752	-1.28e-05	-0.39078	0.696306	-0.000695051	-1.13601	0.257077	-0.00164613	-1.22121	0.223198	-0.0128867	-0.430174	0.667527
6122	ENSRNOG00000008399	Dcaf4	362762	chromosome	6	1	107001763	107027456	protein_coding	Dcaf4	3.87657	0.071223	0.686644	0.498824	0.895648	0.17	0.425232	0.689317	0.873966	0	Dcaf4	-8.42e-06	-0.212652	0.831778	3.3e-05	1.18965	0.235359	6.32e-05	0.119703	0.904818	0.000278825	0.243445	0.807867	-0.0037628	-0.174061	0.861992
6123	ENSRNOG00000008614	Zfyve1	299188	chromosome	6	-1	107031412	107080524	protein_coding	Zfyve1	4.13909	0.130069	1.19871	0.242228	0.766962	0.762	0.451664	0.0915848	0.363582	0	Zfyve1	-1.1e-05	-0.563378	0.573701	-3.49e-06	-0.254472	0.799348	0.000194228	0.748601	0.454827	0.000559975	0.98539	0.325419	0.00178114	0.142757	0.886625
6124	ENSRNOG00000002874	Rbm25	NA	chromosome	6	1	107156263	107164033	protein_coding	NA	2.50591	-0.0174271	-0.133618	0.894808	0.986421	NA	NA	NA	NA	0	NA	-6.4e-05	-2.30441	0.0220497	-5.22e-05	-2.64173	0.00878955	0.00056662	1.52908	0.127555	0.000602915	0.733342	0.464061	0.000448059	0.0255322	0.979656
6125	ENSRNOG00000009110	Psen1	29192	chromosome	6	1	107169528	107216798	protein_coding	Psen1	2.97367	0.138539	1.18735	0.246595	0.769654	0.0686301	0.425232	0.871783	0.949409	0	Psen1	4.11e-05	1.0735	0.284119	2.04e-05	0.744471	0.457319	-0.000620265	-1.21522	0.225469	0.00122856	1.09653	0.27394	-0.0160087	-0.696527	0.486899
6126	ENSRNOG00000009653	Numb	NA	chromosome	6	-1	107279920	107325345	protein_coding	Numb	2.08605	-0.292101	-2.11648	0.044759	0.481692	0.301786	0.494253	0.541471	0.79791	0	Numb	1.17e-05	0.404347	0.686316	7.03e-06	0.340772	0.733573	8.66e-05	0.224915	0.822236	0.00154907	1.8517	0.0652899	-0.00340297	-0.188078	0.851005
6127	ENSRNOG00000038183	Heatr4	500692	chromosome	6	-1	107423218	107461041	protein_coding	Heatr4	3.48448	0.00190689	0.0161508	0.987246	0.997772	NA	NA	NA	NA	0	Heatr4	3.06e-05	0.643663	0.520405	-2.02e-05	-0.621124	0.535106	-0.000240337	-0.381854	0.702905	-0.00159582	-1.16835	0.243818	0.0225459	0.707369	0.480151
6128	ENSRNOG00000010126	RGD1307704	314300	chromosome	6	1	107428508	107431116	protein_coding	Riox1	3.59691	0.0946294	1.05842	0.300296	0.810814	NA	NA	NA	NA	0	Riox1	4.67e-06	0.16562	0.868595	-2.16e-05	-1.08168	0.280479	0.000198187	0.528379	0.597722	0.000382823	0.465142	0.642249	0.00321952	0.185276	0.853198
6129	ENSRNOG00000010134	Acot2	192272	chromosome	6	1	107460668	107467487	protein_coding	Acot2	4.01712	0.0534225	0.690774	0.49627	0.895281	-0.192703	0.4287	0.653068	0.854463	0	Acot2	-1.09e-05	-0.345111	0.730311	4.08e-05	1.85547	0.064754	-0.000468084	-1.11738	0.264944	0.000306797	0.336008	0.737157	0.00644234	0.361078	0.718418
6130	ENSRNOG00000055221	Acot1	NA	chromosome	6	1	107485249	107493798	protein_coding	Acot1	1.94917	0.119362	1.14804	0.262157	0.783476	NA	NA	NA	NA	0	Acot1	1.93e-05	0.323658	0.746477	1.96e-05	0.471647	0.637606	0.000824772	1.03839	0.30013	0.000548557	0.319494	0.749628	0.0675452	1.78408	0.0759104
6131	ENSRNOG00000046864	Acot4	681337	chromosome	6	1	107517668	107522952	protein_coding	Acot4	2.95474	-0.0872954	-0.969294	0.341972	0.826038	-1.6987	0.50768	0.000819876	0.0328752	1	Acot4	4.36e-05	0.760137	0.447915	2.63e-06	0.0649328	0.948281	-0.000579238	-0.754426	0.451329	-0.00141446	-0.847043	0.397811	0.0402419	1.14031	0.255506
6132	ENSRNOG00000053460	Acot3	314304	chromosome	6	1	107531528	107536789	protein_coding	Acot3	2.31968	-0.0780557	-0.581104	0.566535	0.914896	-0.10973	0.427595	0.797472	0.920611	0	Acot3	7.16e-05	1.59495	0.112033	7.55e-05	2.38022	0.0180828	-0.000596151	-0.992929	0.321739	0.00452866	3.53686	0.000485417	0.0612567	2.25385	0.0252781
6133	ENSRNOG00000032508	Acot5	503049	chromosome	6	1	107550904	107557688	protein_coding	Acot5	-0.00249686	-0.245375	-1.07778	0.291743	0.804716	0.626329	0.444374	0.158698	0.469294	0	NA	NA	NA	NA	NA	NA	NA	NA	NA	NA	NA	NA	NA	NA	NA	NA
6134	ENSRNOG00000042333	Dnal1	685664	chromosome	6	1	107596782	107625214	protein_coding	Dnal1	3.64882	-0.154072	-1.17071	0.253095	0.775616	-0.488684	0.433468	0.259581	0.590249	0	Dnal1	5.72e-05	1.42065	0.156708	3.31e-05	1.14971	0.251405	-0.00128491	-2.40709	0.016832	0.000950107	0.803118	0.422697	-0.023795	-0.989808	0.323451
6135	ENSRNOG00000010553	Pnma1	170636	chromosome	6	-1	107631227	107633012	protein_coding	Pnma1	3.28568	-0.0495307	-0.456249	0.652273	0.932456	0.0951351	0.4287	0.82438	0.930118	0	Pnma1	2.96e-05	0.539502	0.590038	1.64e-05	0.427398	0.669472	-0.00102711	-1.4107	0.15962	-0.000402837	-0.254253	0.799517	0.0152512	0.448678	0.654144
6136	ENSRNOG00000010653	Elmsan1	314306	chromosome	6	-1	107633716	107678156	protein_coding	Mideas	2.44964	0.240126	1.45384	0.158819	0.697506	NA	NA	NA	NA	0	Mideas	3.49e-05	0.793221	0.428428	-2.04e-05	-0.64701	0.518243	-0.000611354	-1.04503	0.297055	-0.00048853	-0.376637	0.706774	0.0218901	0.908812	0.364531
6137	ENSRNOG00000038166	Ptgr2	299194	chromosome	6	1	107999846	108031643	protein_coding	Ptgr2	6.61386	0.0575551	0.658994	0.516112	0.900333	-0.103784	0.4287	0.808711	0.923836	0	Ptgr2	2.6e-05	0.821977	0.411901	-7.21e-06	-0.321248	0.748302	0.000194573	0.46075	0.645393	0.00114822	1.24462	0.214478	0.00588689	0.300975	0.763742
6138	ENSRNOG00000010985	Zfp410	314310	chromosome	6	1	108032856	108058809	protein_coding	Zfp410	5.35636	-0.00946253	-0.109798	0.913473	0.989242	1.02685	0.460825	0.0258608	0.200023	0	Zfp410	-3.96e-05	-1.36239	0.174345	3.91e-06	0.19057	0.849023	0.000117842	0.303856	0.761499	-0.000611017	-0.722548	0.470657	-0.017613	-1.07053	0.285655
6139	ENSRNOG00000011112	Fam161b	NA	chromosome	6	-1	108061063	108076186	protein_coding	Fam161b	4.7693	0.0965503	1.20604	0.239444	0.76447	-0.09	0.425232	0.832381	0.932271	0	Fam161b	1.01e-05	0.246047	0.805855	3.07e-05	1.07308	0.28431	-0.000159675	-0.294156	0.768891	-0.000194526	-0.164567	0.869422	0.000760851	0.0339421	0.972957
6140	ENSRNOG00000011164	Coq6	299195	chromosome	6	1	108076306	108087696	protein_coding	Coq6	5.33985	0.018042	0.195188	0.846872	0.976974	-0.493333	0.442217	0.264597	0.593918	0	Coq6	3.45e-05	1.13851	0.256038	9.9e-06	0.463347	0.643535	7.88e-05	0.194949	0.845597	0.00057187	0.649814	0.51643	0.0298381	1.67842	0.0948098
6141	ENSRNOG00000033206	Entpd5	314312	chromosome	6	-1	108087418	108120579	protein_coding	Entpd5	2.99867	0.00342783	0.0320703	0.974679	0.995424	0.50325	0.440312	0.253064	0.583521	0	Entpd5	2.25e-05	0.644646	0.519769	3.72e-05	1.49758	0.135555	-0.000391569	-0.841392	0.400961	0.0022017	2.16748	0.0311765	0.0079108	0.381263	0.703409
6142	ENSRNOG00000011376	Bbof1	500693	chromosome	6	1	108123816	108149607	protein_coding	Bbof1	3.25339	0.0393071	0.398376	0.69384	0.945971	NA	NA	NA	NA	0	Bbof1	-2.19e-05	-0.593978	0.553083	-3.99e-05	-1.54093	0.12465	0.00138252	2.86631	0.00451952	0.000644923	0.606073	0.545036	-0.00617493	-0.25694	0.797486
6143	ENSRNOG00000011419	Aldh6a1	81708	chromosome	6	-1	108146582	108167185	protein_coding	Aldh6a1	5.91743	0.179816	2.10428	0.0459057	0.486252	0.130494	0.445831	0.769753	0.910112	0	Aldh6a1	-4.5e-05	-2.07095	0.0394269	-8.75e-06	-0.564188	0.573152	0.000234796	0.805324	0.421425	-0.00066853	-1.04674	0.296269	-0.022178	-1.57492	0.116837
6144	ENSRNOG00000043441	Lin52	362763	chromosome	6	1	108167716	108178508	protein_coding	Lin52	4.37253	0.0299393	0.29164	0.773043	0.962533	-0.616364	0.437822	0.159192	0.470337	0	Lin52	1.75e-05	0.469275	0.639297	3.32e-05	1.27705	0.202817	-7.11e-05	-0.142882	0.886502	-0.000957135	-0.887418	0.375737	0.00244541	0.10991	0.91259
6145	ENSRNOG00000011964	Abcd4	299196	chromosome	6	-1	108315035	108329464	protein_coding	Abcd4	2.94036	0.266957	2.35092	0.0271888	0.38092	0.486623	0.435741	0.264092	0.593659	0	Abcd4	-6.17e-05	-1.36218	0.17441	1.12e-05	0.353266	0.724199	0.000384135	0.641136	0.522042	0.00115413	0.885908	0.376549	0.00899051	0.330304	0.741512
6146	ENSRNOG00000027645	Syndig1l	685882	chromosome	6	-1	108393628	108415093	protein_coding	Syndig1l	1.6629	0.0625186	0.255278	0.800662	0.968579	0.87779	0.467243	0.0602912	0.299562	0	Syndig1l	-0.000205657	-1.46513	0.144186	0.000158502	1.60214	0.110439	4.18e-06	0.00221781	0.998232	-0.00422912	-1.03171	0.303239	-0.0173518	-0.197212	0.84386
6147	ENSRNOG00000012062	Npc2	286898	chromosome	6	-1	108467410	108488330	protein_coding	Npc2	7.61185	-0.0128147	-0.124685	0.901802	0.987849	-0.049863	0.425232	0.906653	0.96436	0	Npc2	-2.61e-05	-0.72145	0.471331	6.45e-06	0.251906	0.801329	0.00024578	0.509696	0.61073	-0.00117522	-1.11414	0.266327	0.00566815	0.243497	0.807867
6148	ENSRNOG00000012085	Isca2	500694	chromosome	6	1	108488678	108490188	protein_coding	Isca2	5.33176	-0.0485341	-0.576152	0.569824	0.916211	-0.77075	0.442154	0.0813036	0.346332	0	Isca2	1.78e-05	0.502144	0.616024	-1.74e-05	-0.703146	0.482645	0.000465345	0.99204	0.322171	0.00060601	0.592276	0.55422	0.0118107	0.507659	0.612246
6149	ENSRNOG00000004382	Arel1	299197	chromosome	6	-1	108635220	108796124	protein_coding	Arel1	4.26439	0.0146378	0.0805757	0.936441	0.992747	0.252973	0.4287	0.555128	0.805601	0	Arel1	3.71e-05	0.799696	0.424673	-1.06e-05	-0.322613	0.747269	-0.000956175	-1.55257	0.121835	-0.000756523	-0.558013	0.577353	-0.00168864	-0.0620944	0.950549
6150	ENSRNOG00000004723	Fcf1	299198	chromosome	6	1	108796182	108808048	protein_coding	Fcf1	6.15043	-0.0681885	-0.795225	0.434201	0.868178	0.589024	0.444067	0.184696	0.504093	0	Fcf1	-1.22e-05	-0.399548	0.689843	1.26e-06	0.0583683	0.953504	0.000263546	0.64646	0.518595	-0.00150137	-1.69749	0.0908935	0.0154617	0.802764	0.423053
6151	ENSRNOG00000027317	Ylpm1	299199	chromosome	6	1	108820774	108897426	protein_coding	Ylpm1	4.43758	0.101081	0.789006	0.437758	0.87081	0.0394595	0.4287	0.926663	0.971905	0	Ylpm1	-7.22e-06	-0.182599	0.855266	-1.56e-05	-0.55537	0.579158	-0.000378084	-0.718245	0.473301	0.000698657	0.60478	0.545893	0.00323012	0.148425	0.882155
6152	ENSRNOG00000005061	Dlst	299201	chromosome	6	1	108936664	108959803	protein_coding	Dlst	6.21122	0.0581715	0.675503	0.50575	0.897702	1.41792	0.484206	0.00340775	0.0702598	1	Dlst	-2.59e-06	-0.14717	0.883121	5.88e-06	0.473404	0.636354	0.000167941	0.718209	0.473323	0.000643352	1.2574	0.209824	0.00555361	0.515906	0.606483
6153	ENSRNOG00000005530	Rps6kl1	299202	chromosome	6	-1	108961994	108976489	protein_coding	Rps6kl1	6.50107	-0.0689423	-0.59655	0.556339	0.910818	0.197297	0.4287	0.645357	0.849694	0	Rps6kl1	-4.69e-05	-1.09098	0.276371	-6.27e-05	-2.10529	0.0363038	0.000462583	0.809697	0.418912	-0.00468747	-3.85772	0.000146905	-0.0182754	-0.651166	0.515678
6154	ENSRNOG00000005650	Pgf	94203	chromosome	6	-1	108994018	109004598	protein_coding	Pgf	-0.133941	0.159343	0.763768	0.452377	0.877275	0.135541	0.427595	0.751256	0.901967	0	Pgf	7.32e-05	0.956122	0.339967	3.1e-05	0.579116	0.563053	8.91e-05	0.0875984	0.930269	0.000228243	0.103254	0.917847	0.00696688	0.138936	0.889639
6155	ENSRNOG00000006467	Eif2b2	84005	chromosome	6	1	109043880	109051253	protein_coding	Eif2b2	5.80931	-0.140728	-1.45491	0.158523	0.697506	-0.0810667	0.431123	0.850848	0.940876	0	Eif2b2	3.74e-05	1.14073	0.255112	1.76e-05	0.76016	0.447904	-0.000143646	-0.328144	0.743088	-0.000338457	-0.353828	0.723777	0.0165143	0.943538	0.346531
6156	ENSRNOG00000006699	Mlh3	314320	chromosome	6	-1	109059341	109095557	protein_coding	Mlh3	2.32807	0.260992	1.60584	0.12126	0.654851	0.961868	0.461483	0.0371333	0.237111	0	Mlh3	-8.21e-07	-0.0191037	0.984774	1.54e-05	0.503147	0.615322	-0.000505446	-0.883613	0.377784	-0.00112705	-0.89094	0.373849	-0.0306054	-1.20264	0.230522
6157	ENSRNOG00000006744	Acyp1	299203	chromosome	6	-1	109097065	109104050	protein_coding	Acyp1	5.62359	0.0842693	0.60195	0.552797	0.91028	0.543846	0.436331	0.212615	0.53719	0	Acyp1	-9.64e-05	-2.23632	0.0262449	-1.11e-05	-0.368886	0.712538	0.00074919	1.30238	0.194027	-0.00231692	-1.85657	0.0645905	-0.00624135	-0.224309	0.822743
6158	ENSRNOG00000027115	Zc2hc1c	314321	chromosome	6	1	109110534	109119457	protein_coding	Zc2hc1c	1.04843	0.0799639	0.595014	0.557349	0.910818	-0.243506	0.437822	0.57809	0.81893	0	Zc2hc1c	1.5e-05	0.224408	0.82263	5.83e-05	1.25308	0.211394	0.000824263	0.924176	0.356318	0.00144478	0.747551	0.455459	0.00583806	0.131201	0.895747
6159	ENSRNOG00000058572	Nek9	299204	chromosome	6	-1	109124330	109162267	protein_coding	Nek9	3.5774	0.115922	0.865105	0.395463	0.854034	1.366	0.477494	0.00422611	0.0786138	1	Nek9	6.26e-06	0.19883	0.842563	1.87e-05	0.838706	0.402468	-0.00029377	-0.700887	0.484048	0.000364265	0.396245	0.692274	0.0104814	0.553252	0.580702
6160	ENSRNOG00000007901	Tmed10	84599	chromosome	6	-1	109169741	109205004	protein_coding	Tmed10	6.18526	-0.000350257	-0.0054829	0.99567	0.998594	-0.136438	0.425232	0.748319	0.901074	0	Tmed10	1.1e-05	0.656958	0.511834	1.52e-06	0.128431	0.897915	0.000198841	0.892298	0.373122	0.000652942	1.33911	0.181796	-0.00615823	-0.608497	0.54354
6161	ENSRNOG00000008015	Fos	314322	chromosome	6	1	109300433	109303299	protein_coding	Fos	2.13516	-0.423959	-1.63397	0.115188	0.647983	-1.65196	0.491788	0.000782009	0.0318695	1	Fos	2.23e-05	0.188499	0.850644	4.55e-05	0.547116	0.584807	0.00129168	0.82715	0.408969	0.00627271	1.86832	0.062929	-0.0128572	-0.168516	0.866346
6162	ENSRNOG00000057609	AABR07065091.1	NA	chromosome	6	1	109312217	109315245	lincRNA	NA	-0.230533	-0.383245	-1.87302	0.0731759	0.568311	NA	NA	NA	NA	0	NA	NA	NA	NA	NA	NA	NA	NA	NA	NA	NA	NA	NA	NA	NA	NA
6163	ENSRNOG00000008224	Jdp2	116674	chromosome	6	1	109466060	109505161	protein_coding	Jdp2	4.68634	-0.0887287	-1.05564	0.301543	0.810814	0.609655	0.465598	0.190398	0.510552	0	Jdp2	1.25e-05	0.418208	0.676167	1.46e-05	0.688931	0.491531	-0.000360833	-0.90327	0.367283	0.000325854	0.372396	0.709925	0.0195629	1.07554	0.283413
6164	ENSRNOG00000008754	Flvcr2	314323	chromosome	6	1	109617355	109681495	protein_coding	Flvcr2	-0.0244036	-0.321789	-1.48676	0.149972	0.68769	0.901375	0.445954	0.0432561	0.256399	0	Flvcr2	-9.88e-05	-1.55591	0.121041	-1.39e-05	-0.306817	0.759248	0.00021848	0.258164	0.7965	-0.00110406	-0.591513	0.55473	0.0176997	0.447046	0.65532
6165	ENSRNOG00000008781	RGD1310769	299207	chromosome	6	-1	109683253	109692218	protein_coding	Erg28	5.65452	0.0666973	0.911613	0.37095	0.842162	NA	NA	NA	NA	0	Erg28	3.5e-07	0.0113087	0.990986	5.75e-07	0.0263684	0.978985	-3.16e-05	-0.0765824	0.939019	0.000190524	0.211466	0.832702	-0.000738367	-0.0419568	0.966575
6166	ENSRNOG00000009318	Ttll5	299208	chromosome	6	1	109710781	109879607	protein_coding	Ttll5	2.41635	-0.0826088	-0.489991	0.628546	0.931359	-0.483896	0.438415	0.269706	0.598304	0	Ttll5	-7.21e-06	-0.146592	0.883577	9.12e-06	0.260702	0.794546	0.000197073	0.300312	0.764197	0.00204562	1.427	0.154872	-0.00146698	-0.0532286	0.957602
6167	ENSRNOG00000009867	Tgfb3	25717	chromosome	6	-1	109913757	109935533	protein_coding	Tgfb3	2.66794	-0.0427389	-0.31639	0.754415	0.958559	-0.135	0.433468	0.755465	0.903076	0	Tgfb3	4.51e-05	0.935488	0.350472	8.42e-06	0.244025	0.80742	-0.000127369	-0.196816	0.844137	0.00166348	1.18005	0.239141	0.0233255	0.754924	0.451173
6168	ENSRNOG00000010194	Ift43	299209	chromosome	6	1	109939345	110016644	protein_coding	Ift43	5.19791	-0.0259274	-0.210231	0.835244	0.975125	-0.586364	0.437822	0.180482	0.498424	0	Ift43	-2.07e-05	-0.549996	0.582831	-6.17e-07	-0.0236728	0.981133	0.000718342	1.44466	0.149852	-0.00019873	-0.183685	0.854414	0.00450823	0.181298	0.856315
6169	ENSRNOG00000010227	Gpatch2l	314325	chromosome	6	1	110093819	110227475	protein_coding	Gpatch2l	3.01321	-0.158832	-1.61181	0.11995	0.652442	-0.817717	0.460033	0.0754829	0.334117	0	Gpatch2l	3.45e-05	1.36018	0.175041	2.56e-05	1.42703	0.154868	-0.000657533	-1.94797	0.0525775	0.00109198	1.47401	0.141783	-0.0081956	-0.507224	0.61255
6170	ENSRNOG00000010457	Vash1	503052	chromosome	6	1	110624856	110637382	protein_coding	Vash1	2.12024	-0.0722531	-0.416448	0.680747	0.942397	-0.17548	0.425232	0.67985	0.868828	0	Vash1	8.98e-05	1.93496	0.0541637	4.17e-06	0.124052	0.901378	-0.00116196	-1.87019	0.0626673	0.00138898	1.01121	0.31293	0.0366624	1.33865	0.182187
6171	ENSRNOG00000010567	Angel1	362765	chromosome	6	-1	110644267	110681408	protein_coding	Angel1	1.78607	0.180655	1.31451	0.200979	0.739247	0.985783	0.452836	0.0294872	0.214847	0	Angel1	-7.07e-06	-0.221972	0.824523	-2.06e-05	-0.904835	0.366459	0.000163915	0.386661	0.699348	0.00105207	1.12935	0.259872	0.00376668	0.187976	0.851084
6172	ENSRNOG00000011026	Irf2bpl	314329	chromosome	6	-1	110901940	110904288	protein_coding	Irf2bpl	4.07762	-0.0664161	-0.470678	0.642079	0.931416	-0.125467	0.431123	0.771034	0.910811	0	Irf2bpl	4.44e-06	0.154085	0.877672	-1.03e-05	-0.502682	0.615648	0.000153001	0.398545	0.690581	0.000247923	0.293685	0.769251	0.0211209	1.20236	0.230632
6173	ENSRNOG00000011111	Cipc	314330	chromosome	6	1	110968061	110990912	protein_coding	Cipc	4.22834	-0.0132077	-0.110285	0.913091	0.989242	NA	NA	NA	NA	0	Cipc	2.77e-05	1.08887	0.277296	-9.02e-06	-0.497647	0.619188	-0.000285413	-0.841442	0.400933	0.000233625	0.313655	0.754054	-0.00034836	-0.0224897	0.982079
6174	ENSRNOG00000011285	Zdhhc22	299211	chromosome	6	-1	111007674	111015598	protein_coding	Zdhhc22	1.9301	0.0116719	0.0593416	0.953167	0.994049	0.635714	0.435741	0.144585	0.450779	0	Zdhhc22	-0.000119948	-1.65155	0.0999269	9.66e-05	1.88001	0.0613167	-0.000743361	-0.769386	0.442416	0.00247445	1.16465	0.24531	-0.0809619	-1.749	0.0818069
6175	ENSRNOG00000011334	Tmem63c	314332	chromosome	6	1	111049559	111120799	protein_coding	Tmem63c	3.72817	0.207005	1.34661	0.190565	0.72867	0.885	0.444972	0.0467134	0.26626	0	Tmem63c	-1.77e-06	-0.0468992	0.962632	-1.65e-05	-0.61395	0.539829	-0.000493961	-0.982428	0.326873	0.000652029	0.589499	0.556078	0.00440927	0.191194	0.848565
6176	ENSRNOG00000011719	Ngb	NA	chromosome	6	-1	111126261	111132320	protein_coding	Ngb	3.71158	0.216539	1.47805	0.152272	0.688898	0.00893333	0.431123	0.983468	0.993689	0	Ngb	1.28e-05	0.151195	0.879948	4.32e-06	0.0742668	0.94086	0.0020394	1.85677	0.0645628	0.00069851	0.288912	0.772896	0.012424	0.235308	0.814208
6177	ENSRNOG00000012146	Pomt2	688673	chromosome	6	-1	111135349	111176918	protein_coding	Pomt2	2.50965	-0.189193	-1.33631	0.193857	0.732397	0.585714	0.435741	0.17889	0.495866	0	Pomt2	-6.36e-05	-2.39142	0.0175503	-3.87e-05	-2.03609	0.0428374	0.000452122	1.27035	0.205183	-0.000132051	-0.167477	0.867135	-0.0299978	-1.80428	0.0726756
6178	ENSRNOG00000047708	Gstz1	681913	chromosome	6	1	111176798	111187244	protein_coding	Gstz1	5.49266	0.0241572	0.349753	0.729545	0.95402	0.315132	0.4321	0.465817	0.751711	0	Gstz1	-3.79e-05	-1.13374	0.258027	-1.22e-05	-0.518234	0.604772	0.000654507	1.47943	0.140329	-0.00119963	-1.23973	0.21628	-0.00902097	-0.484536	0.62853
6179	ENSRNOG00000045857	Tmed8	681943	chromosome	6	-1	111194951	111222858	protein_coding	NA	1.25013	-0.219805	-1.19999	0.241741	0.766478	NA	NA	NA	NA	0	NA	9.26e-05	1.59239	0.112605	3.56e-05	0.846441	0.398149	-0.00182689	-2.35193	0.0194806	0.000257997	0.149887	0.880979	-0.0161832	-0.453372	0.650767
6180	ENSRNOG00000050413	Samd15	681908	chromosome	6	1	111223026	111241303	protein_coding	Samd15	0.741313	-0.360009	-2.59543	0.0157981	0.315804	0.299079	0.4321	0.488842	0.764387	0	Samd15	-4.76e-07	-0.00839598	0.993308	-6.03e-05	-1.50647	0.13326	0.00025907	0.343323	0.731654	-0.000256674	-0.155619	0.876464	-0.0324397	-0.937404	0.349669
6181	ENSRNOG00000049223	Vipas39	681989	chromosome	6	-1	111271240	111295994	protein_coding	Vipas39	4.48601	0.0889729	0.928128	0.362492	0.840772	1.8883	0.551423	0.000616115	0.0274449	1	Vipas39	5.12e-06	0.269547	0.787739	2.41e-06	0.178644	0.858368	6.51e-06	0.0257022	0.979516	0.000728679	1.31731	0.188984	-0.00974188	-0.807127	0.420541
6182	ENSRNOG00000048981	Ahsa1	681996	chromosome	6	1	111296417	111304224	protein_coding	Ahsa1	8.00806	-0.070137	-1.05443	0.302086	0.810814	-0.98	0.476095	0.0395506	0.24463	0	Ahsa1	2.66e-05	1.007	0.314943	6e-06	0.320866	0.74859	-5.49e-05	-0.155699	0.8764	-0.000325845	-0.421784	0.673558	-0.00343588	-0.243479	0.807881
6183	ENSRNOG00000050312	Ism2	681936	chromosome	6	-1	111310060	111329882	protein_coding	Ism2	-0.143821	0.118943	0.666028	0.511683	0.899392	0.4436	0.431123	0.303507	0.629757	0	Ism2	-1.94e-05	-0.277758	0.781436	-1.77e-05	-0.356198	0.722005	-0.000315055	-0.338534	0.735255	-5.48e-05	-0.0268442	0.978606	-0.0671918	-1.56441	0.119285
6184	ENSRNOG00000012210	Sptlc2	366697	chromosome	6	-1	111339136	111417954	protein_coding	Sptlc2	2.81659	0.072674	0.607061	0.549455	0.909229	1.19193	0.469729	0.0111648	0.130339	0	Sptlc2	1.84e-06	0.0621044	0.950531	-2.63e-05	-1.24911	0.21284	0.000347703	0.881062	0.379161	-0.000720998	-0.830674	0.406979	0.00372119	0.215892	0.829289
6185	ENSRNOG00000012264	Alkbh1	362766	chromosome	6	-1	111456187	111477090	protein_coding	Alkbh1	4.13982	-0.121128	-1.58723	0.12542	0.658148	-0.722436	0.439259	0.100038	0.378883	0	Alkbh1	2.63e-05	0.782442	0.434722	3.14e-05	1.33181	0.184183	-0.000432293	-0.965308	0.335357	0.000774098	0.794205	0.427856	-0.0371822	-1.83081	0.0685998
6186	ENSRNOG00000012314	Slirp	688717	chromosome	6	1	111476768	111486039	protein_coding	Slirp	5.43409	0.144471	1.31858	0.199634	0.737646	-0.448571	0.434248	0.301611	0.627801	0	Slirp	-1.16e-05	-0.287217	0.774192	-6.13e-06	-0.218913	0.826904	8.03e-05	0.149292	0.881448	-0.00176881	-1.51881	0.130119	0.00488999	0.193391	0.846847
6187	ENSRNOG00000037998	Snw1	500695	chromosome	6	-1	111483703	111507782	protein_coding	Snw1	5.68658	0.0121291	0.163501	0.871479	0.982857	-0.602727	0.435741	0.166596	0.480801	0	Snw1	2.5e-05	0.969466	0.333283	1.29e-05	0.703737	0.482278	5.02e-05	0.145657	0.884313	0.000508472	0.673858	0.501046	-0.00158002	-0.101789	0.919025
6188	ENSRNOG00000012685	Adck1	366698	chromosome	6	1	111642411	111740481	protein_coding	Adck1	3.69775	0.177636	1.60102	0.122326	0.654851	0.359459	0.4287	0.401757	0.707912	0	Adck1	1.49e-05	0.46867	0.639729	-1.67e-05	-0.738179	0.461126	0.000362416	0.857523	0.392006	-0.000896291	-0.968	0.334014	-0.00293833	-0.151444	0.879776
6189	ENSRNOG00000047574	Nrxn3	NA	chromosome	6	1	112133204	114067564	protein_coding	Nrxn3	4.40165	0.24056	1.75824	0.0913292	0.611853	0.823125	0.443706	0.06358	0.308496	0	Nrxn3	-2.33e-05	-0.623482	0.533557	-1.32e-05	-0.500121	0.617448	-0.000128075	-0.257231	0.79722	0.000605897	0.554985	0.579419	-0.0135397	-0.609762	0.542704
6190	ENSRNOG00000003891	Dio2	NA	chromosome	6	-1	114476142	114476723	protein_coding	NA	0.914749	-0.0324697	-0.151191	0.881076	0.984811	NA	NA	NA	NA	0	NA	-5.71e-05	-1.10458	0.270442	-1.97e-05	-0.531093	0.595844	-0.000236302	-0.341471	0.733046	0.000671904	0.440381	0.660055	-0.0211223	-0.640804	0.522375
6191	ENSRNOG00000057724	AC118957.1	NA	chromosome	6	-1	114478293	114488880	protein_coding	NA	0.229979	-0.434501	-2.52941	0.0183316	0.330785	NA	NA	NA	NA	0	NA	2.78e-05	0.380292	0.704063	-1.32e-07	-0.00251226	0.997998	-0.00173208	-1.77292	0.0775026	-0.00128129	-0.593811	0.553195	-0.0280744	-0.611827	0.54134
6192	ENSRNOG00000003908	Cep128	NA	chromosome	6	-1	114759474	115157854	processed_transcript	Cep128	1.32447	-0.141425	-0.925891	0.36363	0.840772	NA	NA	NA	NA	0	Cep128	-1.06e-05	-0.217473	0.828024	8.77e-06	0.253013	0.800475	0.000138478	0.213394	0.8312	0.00210328	1.48464	0.138943	0.0104472	0.36221	0.717573
6193	ENSRNOG00000004300	Gtf2a1	83830	chromosome	6	-1	115320467	115352681	protein_coding	Gtf2a1	3.0204	-0.188851	-1.71484	0.0991337	0.626134	-0.188082	0.425232	0.658268	0.856533	0	Gtf2a1	-1.85e-06	-0.0796804	0.936558	-1.57e-05	-0.951161	0.342478	-2.11e-05	-0.0678866	0.945932	-3.25e-05	-0.0477839	0.961928	-0.0297661	-2.05661	0.041007
6194	ENSRNOG00000004458	Ston2	314349	chromosome	6	-1	115399326	115513354	protein_coding	Ston2	0.359081	-0.0719114	-0.259902	0.797134	0.968336	-1.21268	0.486519	0.0126824	0.140297	0	Ston2	6.24e-05	0.668528	0.504436	7.06e-06	0.104495	0.916864	-0.00154355	-1.23337	0.218636	0.000840144	0.303696	0.761621	-0.00925256	-0.168593	0.866285
6195	ENSRNOG00000004464	Sel1l	314352	chromosome	6	-1	115572649	115616859	protein_coding	Sel1l	5.18094	0.0527428	0.350001	0.729361	0.953982	-0.0105405	0.4287	0.980384	0.992757	0	Sel1l	2.51e-05	0.663335	0.507749	-3.54e-06	-0.131837	0.895224	-0.000618373	-1.22779	0.220722	0.000779749	0.704714	0.481668	-0.000496032	-0.0219929	0.982475
6196	ENSRNOG00000003732	Flrt2	299236	chromosome	6	1	119519714	119609296	protein_coding	Flrt2	2.45436	-0.117642	-0.897164	0.378456	0.846759	0.661818	0.436931	0.12985	0.427032	0	Flrt2	-2.06e-05	-0.367011	0.713933	2.27e-05	0.566967	0.571266	-0.00103286	-1.38275	0.16802	0.000166324	0.101235	0.919448	-0.0127541	-0.367048	0.713967
6197	ENSRNOG00000003759	Galc	314360	chromosome	6	-1	122178602	122239614	protein_coding	Galc	3.0998	-0.049831	-0.546274	0.589871	0.918911	1.07524	0.456175	0.0184195	0.171799	0	Galc	-1.65e-05	-0.41776	0.676494	-2.2e-05	-0.795416	0.427156	0.000904764	1.74258	0.0826807	0.000107628	0.094517	0.924777	0.0198059	0.808357	0.419834
6198	ENSRNOG00000003955	Spata7	192225	chromosome	6	1	122603269	122648699	protein_coding	Spata7	5.01606	-0.0337053	-0.390964	0.699239	0.946006	0.481923	0.436331	0.269381	0.598179	0	Spata7	-2.84e-05	-0.749792	0.45411	1.89e-05	0.720722	0.471781	-7.37e-06	-0.0146949	0.988288	-0.00012373	-0.113516	0.909716	-0.00648867	-0.290919	0.771411
6199	ENSRNOG00000060568	Ptpn21	171070	chromosome	6	-1	122656500	122721496	protein_coding	Ptpn21	0.972472	-0.139357	-0.939553	0.356717	0.83756	-0.317368	0.435286	0.465938	0.751711	0	Ptpn21	4.3e-05	0.792295	0.428966	2.54e-05	0.659137	0.510439	-0.000196118	-0.271987	0.785864	0.00167863	1.06059	0.289935	0.00731638	0.216085	0.829139
6200	ENSRNOG00000004083	Zc3h14	192359	chromosome	6	1	122729874	122767462	protein_coding	Zc3h14	4.97691	0.0779481	1.03363	0.311514	0.815578	-0.0521918	0.425232	0.902315	0.962553	0	Zc3h14	-2.15e-05	-1.27246	0.204435	-9.4e-06	-0.782363	0.434771	3.29e-05	0.145564	0.884387	-0.000291129	-0.587365	0.557508	-0.0207013	-2.00071	0.0467604
6201	ENSRNOG00000004207	Eml5	444982	chromosome	6	-1	122770055	122897997	protein_coding	Eml5	2.59526	-0.171826	-1.6697	0.107845	0.64293	0.903333	0.447214	0.0433922	0.256977	0	Eml5	-9.92e-06	-0.197999	0.843213	-3.32e-06	-0.0928074	0.926134	-0.000340272	-0.510994	0.609823	0.00120159	0.819698	0.413197	-0.0278005	-0.869299	0.385714
6202	ENSRNOG00000004542	Ttc8	299246	chromosome	6	1	122920317	122974522	protein_coding	Ttc8	4.53353	-0.0273251	-0.365203	0.718127	0.95072	0.346	0.431123	0.422231	0.723934	0	Ttc8	9.99e-07	0.0326068	0.974015	1.12e-05	0.519109	0.604163	0.000131873	0.323966	0.746244	-0.000756532	-0.852553	0.394752	-0.00573549	-0.303336	0.761946
6203	ENSRNOG00000004709	Foxn3	314374	chromosome	6	-1	123187726	123577695	protein_coding	Foxn3	1.56308	0.129472	0.633297	0.53247	0.902629	-1.33044	0.474224	0.00502361	0.0868813	1	Foxn3	5.73e-06	0.0811651	0.935378	-6.7e-06	-0.132206	0.894932	-0.000199677	-0.211013	0.833055	0.00222013	1.06969	0.285828	-0.0173042	-0.420951	0.674237
6204	ENSRNOG00000003831	Tdp1	314380	chromosome	6	1	123897956	123963675	protein_coding	Tdp1	1.29238	-0.0118282	-0.0894473	0.929461	0.990749	-1.1636	0.463014	0.0119679	0.135776	0	Tdp1	9.07e-05	1.94622	0.0527895	4.04e-05	1.20465	0.229524	-0.000666376	-1.05835	0.290956	0.0013596	0.991508	0.322431	0.0240891	0.83642	0.403906
6205	ENSRNOG00000047363	Kcnk13	64120	chromosome	6	1	123974798	124077197	protein_coding	Kcnk13	1.99503	-0.0231585	-0.167922	0.868038	0.982637	0.00772152	0.441516	0.986047	0.99502	0	Kcnk13	2.53e-05	0.405293	0.685621	7.5e-05	1.71566	0.0875132	-0.000445818	-0.533822	0.593956	0.0012461	0.69041	0.4906	0.0362997	0.923383	0.356908
6206	ENSRNOG00000003951	Psmc1	117263	chromosome	6	1	124123228	124135658	protein_coding	Psmc1	7.87186	-0.0228737	-0.346896	0.731663	0.954894	-0.178767	0.425232	0.674194	0.86509	0	Psmc1	-1.06e-05	-0.466673	0.641155	3.78e-06	0.235027	0.814388	4.08e-05	0.134944	0.892768	-0.000316978	-0.47764	0.633338	0.00589819	0.431871	0.666295
6207	ENSRNOG00000004004	Nrde2	314381	chromosome	6	-1	124142395	124177404	protein_coding	Nrde2	1.65272	-0.0382723	-0.288472	0.775438	0.963314	0.191892	0.427595	0.653598	0.854463	0	Nrde2	2.32e-05	0.648577	0.517228	2.62e-05	1.03124	0.303464	-0.000916681	-1.94216	0.0532814	0.000442575	0.422535	0.673011	-0.0167399	-0.750903	0.453584
6208	ENSRNOG00000004060	Calm3	24242	chromosome	6	1	124217241	124225292	protein_coding	Calm1	11.2025	-0.0248465	-0.332068	0.742692	0.956624	0.496267	0.431123	0.24969	0.580299	0	Calm1	7.34e-06	0.279028	0.780462	4.97e-07	0.0268088	0.978634	-0.000294758	-0.84326	0.399918	-0.0007592	-0.990678	0.322835	-0.0108881	-0.732501	0.464711
6209	ENSRNOG00000027300	Ttc7b	NA	chromosome	6	-1	124316445	124429701	protein_coding	Ttc7b	4.55575	-0.000470761	-0.00343134	0.99729	0.999008	-0.608621	0.452579	0.178695	0.495539	0	Ttc7b	1.51e-07	0.00515305	0.995893	-3.41e-06	-0.164151	0.86975	-0.00053578	-1.37949	0.169019	0.000380862	0.445837	0.656115	-0.00901613	-0.508062	0.611964
6210	ENSRNOG00000004362	Rps6ka5	314384	chromosome	6	-1	124557913	124735778	protein_coding	Rps6ka5	3.72597	0.133975	1.21759	0.235103	0.761543	-0.257838	0.4287	0.547546	0.801403	0	Rps6ka5	1.25e-05	0.516254	0.60615	7.32e-06	0.423857	0.672049	-0.000500389	-1.5507	0.122283	0.000574205	0.807691	0.420064	-0.00969189	-0.613877	0.539986
6211	ENSRNOG00000004442	RGD1311756	362769	chromosome	6	1	124786097	124872277	protein_coding	Dglucy	1.16983	0.225453	2.08067	0.0481985	0.492926	NA	NA	NA	NA	0	Dglucy	2.26e-06	0.0493359	0.960692	1.73e-05	0.532922	0.59458	-0.00047846	-0.786633	0.432268	0.0021989	1.65668	0.0988826	-0.0186502	-0.633581	0.52707
6212	ENSRNOG00000046309	Gpr68	314386	chromosome	6	-1	124874151	124876710	protein_coding	Gpr68	2.06978	-0.100032	-0.770617	0.448381	0.875431	0.3272	0.429884	0.446576	0.739242	0	Gpr68	3.98e-05	0.752114	0.452715	1.36e-06	0.0358949	0.971396	0.000326652	0.464443	0.642749	0.000743791	0.478883	0.632455	0.000190054	0.0056467	0.9955
6213	ENSRNOG00000004482	Ccdc88c	362770	chromosome	6	-1	124905808	125027553	protein_coding	Ccdc88c	1.28347	-0.00687733	-0.0435674	0.965606	0.994578	0.106875	0.443706	0.809657	0.923949	0	Ccdc88c	-9.36e-05	-1.32058	0.187893	-1.74e-05	-0.344228	0.730976	0.000689602	0.731933	0.46492	0.00131983	0.632896	0.527401	-0.00203089	-0.0501339	0.960065
6214	ENSRNOG00000027773	Ppp4r3a	NA	chromosome	6	-1	125040803	125060482	protein_coding	Ppp4r3a	4.26322	0.0909736	0.889831	0.382304	0.846759	NA	NA	NA	NA	0	Ppp4r3a	-3.59e-05	-1.30913	0.191734	-9.4e-06	-0.481407	0.630666	0.000240637	0.656818	0.511924	3.56e-05	0.0441814	0.964796	-0.0197427	-1.13972	0.255749
6215	ENSRNOG00000004754	Tc2n	500707	chromosome	6	-1	125437775	125590049	protein_coding	Tc2n	2.13941	0.00316583	0.013875	0.989043	0.998246	-0.116364	0.436931	0.789993	0.918463	0	Tc2n	-6.24e-05	-0.512799	0.608561	-5.28e-05	-0.632274	0.527809	0.000870451	0.545077	0.586204	-0.00288083	-0.830776	0.406921	-0.0934073	-1.18068	0.239115
6216	ENSRNOG00000050539	Fbln5	29158	chromosome	6	-1	125644804	125723944	protein_coding	Fbln5	-0.078812	0.5891	3.23438	0.00350422	0.149564	-0.17275	0.442154	0.696018	0.876372	0	Fbln5	5.07e-05	0.663009	0.507957	3.74e-05	0.700448	0.484325	-0.000376249	-0.375032	0.707966	0.00265881	1.20216	0.230481	0.0310163	0.649598	0.516689
6217	ENSRNOG00000005292	Trip11	314393	chromosome	6	-1	125742796	125812517	protein_coding	Trip11	3.12092	-0.193029	-2.04485	0.0518738	0.504048	-1.02079	0.460825	0.0267512	0.203299	0	Trip11	1.36e-05	0.337859	0.735764	1.46e-05	0.507782	0.612072	-0.000490475	-0.912844	0.362236	0.000639008	0.540377	0.589435	-0.00905653	-0.392664	0.694981
6218	ENSRNOG00000005470	Atxn3	60331	chromosome	6	-1	125819640	125853461	protein_coding	Atxn3	3.07157	-0.18841	-1.90723	0.0684097	0.554436	-0.744	0.451664	0.099508	0.378468	0	Atxn3	-1.11e-06	-0.0391846	0.968776	6.85e-06	0.341697	0.732877	-0.000388909	-1.03183	0.303183	0.000228886	0.277639	0.781527	-0.0520492	-2.99444	0.00309259
6219	ENSRNOG00000005718	AABR07065406.1	NA	chromosome	6	1	125864020	125865098	pseudogene	LOC100911956	4.57883	-0.0211944	-0.157207	0.876384	0.984357	NA	NA	NA	NA	0	LOC100911956	-1.06e-05	-0.316059	0.752231	-7.69e-06	-0.337331	0.736162	-6.67e-05	-0.150324	0.880634	-0.000838352	-0.871066	0.384584	0.0160926	0.712959	0.476692
6220	ENSRNOG00000005733	Cpsf2	299256	chromosome	6	1	125870372	125898874	protein_coding	Cpsf2	5.11869	0.185686	1.58983	0.124833	0.658148	0.514615	0.441443	0.243712	0.573499	0	Cpsf2	7.45e-06	0.36603	0.714663	-1.31e-05	-0.911697	0.362842	-6.07e-05	-0.223904	0.823022	-0.000519558	-0.874615	0.382653	-0.000869107	-0.0684506	0.945495
6221	ENSRNOG00000006729	Slc24a4	314396	chromosome	6	1	126018841	126153867	protein_coding	Slc24a4	2.46485	-0.00511058	-0.0394197	0.968879	0.995006	-0.197105	0.433468	0.649313	0.852311	0	Slc24a4	4.78e-05	0.89588	0.371209	1.95e-05	0.510386	0.610249	-0.00112079	-1.58253	0.114838	-0.00169633	-1.0803	0.281088	0.00668472	0.198519	0.842838
6222	ENSRNOG00000007062	Rin3	314397	chromosome	6	1	126170720	126279682	protein_coding	Rin3	0.0195777	-0.491957	-2.04415	0.0519479	0.504048	-0.116364	0.435741	0.789432	0.918132	0	Rin3	-7.81e-05	-1.08083	0.28085	-2.98e-06	-0.0578489	0.953917	0.000946781	0.987182	0.324542	-0.00312477	-1.46482	0.144271	0.0351268	0.839011	0.402454
6223	ENSRNOG00000007089	Lgmn	63865	chromosome	6	-1	126282233	126320726	protein_coding	Lgmn	5.95294	0.223501	2.16658	0.0403155	0.459213	-0.745	0.441007	0.091159	0.363408	0	Lgmn	1.19e-05	0.418763	0.675762	1.64e-06	0.0815958	0.935036	0.000319659	0.845349	0.398753	-0.00012869	-0.155013	0.876941	0.0220702	1.34033	0.181642
6224	ENSRNOG00000007699	Golga5	299258	chromosome	6	1	126353223	126378610	protein_coding	Golga5	4.76992	-0.0827502	-1.24022	0.226766	0.755329	-0.173421	0.434529	0.689819	0.873966	0	Golga5	4.14e-06	0.172455	0.863224	-6.98e-06	-0.410859	0.681542	0.000296128	0.927615	0.354534	-6.42e-05	-0.0918396	0.926902	-0.00381212	-0.280712	0.779218
6225	ENSRNOG00000052549	Chga	24258	chromosome	6	1	126434226	126445568	protein_coding	Chga	6.27861	-0.0299716	-0.271589	0.788238	0.967314	-0.2628	0.429884	0.540982	0.797684	0	Chga	1.8e-05	0.596877	0.551149	1.3e-05	0.608207	0.543624	8.58e-06	0.0213197	0.983008	0.00190521	2.18047	0.0301886	0.0254856	1.36133	0.174924
6226	ENSRNOG00000008051	Itpk1	500709	chromosome	6	-1	126450139	126582134	protein_coding	Itpk1	2.78857	-0.110855	-0.69841	0.491568	0.894295	0.204	0.429884	0.63511	0.846684	0	Itpk1	5.22e-05	1.46896	0.143146	5.59e-07	0.0218997	0.982546	-5.88e-05	-0.123163	0.90208	0.00203969	1.9636	0.0507241	0.0122373	0.584679	0.559415
6227	ENSRNOG00000046085	Gon7	100233176	chromosome	6	-1	126620597	126636484	protein_coding	Gon7	6.64424	0.0785738	0.620266	0.540871	0.905678	NA	NA	NA	NA	0	Gon7	-3.33e-05	-0.871345	0.384432	-3.48e-05	-1.30969	0.191552	0.000558394	1.10247	0.271356	-0.002684	-2.45921	0.0146269	0.0168681	0.712925	0.476714
6228	ENSRNOG00000033970	Moap1	299261	chromosome	6	-1	126620602	126622532	protein_coding	Moap1	2.77215	-0.0475143	-0.39037	0.699673	0.946026	-0.31225	0.442154	0.480062	0.75987	0	Moap1	-6.26e-06	-0.196462	0.844414	1.76e-05	0.783033	0.434379	-0.000450285	-1.06395	0.288417	-0.000480133	-0.517649	0.605177	-0.00175331	-0.087834	0.930095
6229	ENSRNOG00000008101	Tmem251	100360358	chromosome	6	1	126623015	126623895	protein_coding	Tmem251	3.96573	-0.153029	-1.46413	0.156009	0.696351	-0.370533	0.431123	0.390086	0.699153	0	Tmem251	-4.58e-05	-1.52363	0.128911	-3.37e-05	-1.60407	0.110012	0.000687628	1.72374	0.0860353	-0.000342764	-0.392674	0.694907	0.0247862	1.27013	0.205497
6230	ENSRNOG00000008108	Ubr7	314399	chromosome	6	1	126636491	126656507	protein_coding	Ubr7	3.83079	-0.107611	-1.04797	0.304991	0.81241	0.451978	0.461483	0.327381	0.649694	0	Ubr7	-1.58e-05	-0.718813	0.472951	-2.44e-06	-0.155975	0.876184	2.91e-06	0.00993879	0.992078	0.00109817	1.71948	0.0868081	-0.00845681	-0.600407	0.548907
6231	ENSRNOG00000008598	Btbd7	362772	chromosome	6	-1	126661634	126710858	protein_coding	Btbd7	1.08168	-0.0446597	-0.273435	0.786835	0.966907	-0.1245	0.445954	0.780109	0.914315	0	Btbd7	5.4e-05	0.961793	0.337116	5.35e-06	0.132071	0.895039	-0.000826092	-1.09833	0.273154	-0.000273979	-0.16506	0.869035	-0.00780223	-0.235237	0.814262
6232	ENSRNOG00000008728	Unc79	314401	chromosome	6	1	126874193	127064626	protein_coding	Unc79	2.31263	-0.0956705	-0.65122	0.521031	0.900333	0.121233	0.425232	0.775569	0.912558	0	Unc79	4.78e-05	0.940925	0.347684	2.42e-05	0.663264	0.507797	-0.00115019	-1.70295	0.0898651	0.000419449	0.279653	0.779983	0.0276991	0.920534	0.35839
6233	ENSRNOG00000008915	Prima1	690195	chromosome	6	-1	127075954	127127413	protein_coding	Prima1	1.14979	-0.000880942	-0.00421233	0.996673	0.998775	-0.428667	0.432049	0.321114	0.644406	0	Prima1	8.32e-05	1.07918	0.281584	8.39e-05	1.53592	0.125873	-0.00111655	-1.08272	0.280015	0.00197448	0.871678	0.38425	0.0348485	0.744119	0.457668
6234	ENSRNOG00000051619	Asb2	299266	chromosome	6	-1	127212273	127248372	protein_coding	Asb2	0.290428	0.330142	1.70019	0.101894	0.629353	0.156703	0.466457	0.736913	0.896542	0	Asb2	2.8e-05	0.402043	0.688008	-5.02e-05	-1.00948	0.313758	-0.000184612	-0.198488	0.842831	-0.00050411	-0.246099	0.805815	0.0311268	0.722784	0.470647
6235	ENSRNOG00000009117	Otub2	314405	chromosome	6	1	127282466	127301083	protein_coding	Otub2	3.85909	-0.0360856	-0.39188	0.698571	0.945971	-0.5885	0.442154	0.183194	0.502286	0	Otub2	3.99e-05	1.13024	0.259498	1.43e-05	0.569957	0.569239	-0.000843531	-1.79491	0.0739189	-0.000190721	-0.184089	0.854098	-0.0180907	-0.821044	0.412588
6236	ENSRNOG00000009166	Ddx24	373065	chromosome	6	-1	127302201	127319362	protein_coding	Ddx24	7.21837	0.225295	1.94131	0.063934	0.539739	NA	NA	NA	NA	0	Ddx24	-1.38e-05	-0.463689	0.643288	1.13e-05	0.540804	0.589144	0.00020726	0.524101	0.600689	0.000274587	0.316441	0.751941	-0.00533841	-0.301726	0.763171
6237	ENSRNOG00000009263	Ifi27	170512	chromosome	6	1	127327959	127334428	protein_coding	Ifi27	8.50538	0.337808	1.722	0.0978086	0.622238	-0.0701031	0.488	0.885774	0.955892	0	Ifi27	-0.000340171	-2.36723	0.0187113	-2.77e-05	-0.270425	0.787065	0.00257303	1.33676	0.182558	0.00225598	0.533214	0.594376	0.012272	0.133004	0.894323
6238	ENSRNOG00000026605	Ifi27l2b	299269	chromosome	6	-1	127336305	127337791	protein_coding	Ifi27l2b	3.65039	0.309666	1.80912	0.0828536	0.591639	0.195405	0.4287	0.648527	0.851758	0	Ifi27l2b	-0.000122725	-1.5993	0.111061	-6.41e-05	-1.25268	0.211541	0.0014141	1.42342	0.155907	-0.00357362	-1.62906	0.104605	0.0402518	0.806763	0.420751
6239	ENSRNOG00000054052	Ppp4r4	500711	chromosome	6	1	127400585	127497280	protein_coding	Ppp4r4	4.29475	0.0221213	0.209372	0.835907	0.975125	-0.381807	0.448021	0.394099	0.701277	0	Ppp4r4	-2.21e-06	-0.0684301	0.9455	-1.45e-05	-0.63555	0.525675	-0.000168296	-0.392373	0.695129	0.000144145	0.153269	0.878314	-0.00958262	-0.488094	0.626012
6240	ENSRNOG00000011141	Serpina11	362774	chromosome	6	-1	127647184	127656603	protein_coding	Serpina11	2.59169	-0.372388	-1.64424	0.113037	0.647421	-0.979651	0.455585	0.0315305	0.222128	0	Serpina11	-1.46e-05	-0.1261	0.899758	0.000147199	1.90168	0.0584092	-0.00258858	-1.69395	0.091564	0.0041725	1.2674	0.206233	-0.0384296	-0.527671	0.598306
6241	ENSRNOG00000055661	AABR07065420.1	NA	chromosome	6	1	127839463	127842383	pseudogene	LOC314407	4.81629	0.0252113	0.204268	0.839849	0.975125	NA	NA	NA	NA	0	LOC314407	-1.2e-05	-0.3338	0.738821	-3.67e-05	-1.469	0.143139	0.000749397	1.5829	0.114753	-0.00213764	-2.07532	0.0390162	-0.012339	-0.606042	0.545166
6242	ENSRNOG00000010711	Dicer1	299284	chromosome	6	-1	128388053	128434183	protein_coding	Dicer1	3.25481	-0.112689	-1.34814	0.190079	0.728558	-0.398421	0.435286	0.360029	0.676433	0	Dicer1	1.13e-05	0.283635	0.776933	-1.23e-05	-0.431869	0.666224	-0.000394218	-0.739162	0.460527	0.000127926	0.108887	0.913382	-0.00527015	-0.227776	0.820051
6243	ENSRNOG00000011044	Clmn	299285	chromosome	6	-1	128473570	128567198	protein_coding	Clmn	1.7539	-0.229027	-0.911444	0.371038	0.842162	-0.94	0.452769	0.0378835	0.239929	0	Clmn	3.46e-05	0.405097	0.685765	-1.01e-05	-0.164751	0.869278	-0.00124389	-1.09059	0.27654	0.000876538	0.348334	0.727893	-0.00991826	-0.199406	0.842146
