## Supplemental Table S3 for "Bioenergetic-Related Gene Expression in the Hippocampus Predicts Internalizing vs. Externalizing Behavior in a F_2_ Cross of Selectively-Bred Rats" (part 3 of 3)

### Sheet: Full_DE_Results (continued)
	ENSEMBL ID (Rnor6 Ensembl v.103)	GENENAME (Rnor6 Ensembl v.88)	ENTREZID (Rnor6 Ensembl v.88)	SEQCOORDSYSTEM (Rnor6 Ensembl v.88)	SEQNAME (Rnor6 Ensembl v.88)	SEQSTRAND (Rnor6 Ensembl v.88)	GENESEQSTART (Rnor6 Ensembl v.88)	GENESEQEND (Rnor6 Ensembl v.88)	GENEBIOTYPE (Rnor6 Ensembl v.88)	GENENAME_F0 (Rnor6 Ensembl v.103)	F0_Average Expression (Log2 CPM)	F0_Log2FC_bLRvsbHR	F0_Tstat_bLRvsbHR	F0_Pvalue_bLRvsbHR	F0_FDR_bLRvsbHR	MetaAnalysis_estimatedD_bLRvsbHR	MetaAnalysis_SE_bLRvsbHR	MetaAnalysis_Pvalue_bLRvsbHR	MetaAnalysis_FDR_bLRvsbHR	bHR_bLR_DEG	GENENAME_F2 (Rnor6 Ensembl v.103)	F2_Log2FC_LocoScore	F2_Tstat_LocoScore	F2_Pvalue_LocoScore	F2_Log2FC_EPM_DistanceTraveled	F2_Tstat_EPM_DistanceTraveled	F2_Pvalue_EPM_DistanceTraveled	F2_Log2FC_EPM_Time_Immobile	F2_Tstat_EPM_Time_Immobile	F2_Pvalue_EPM_Time_Immobile	F2_Log2FC_EPM_Percent_Time_Open_Arms	F2_Tstat_EPM_Percent_Time_Open_Arms	F2_Pvalue_EPM_Percent_Time_Open_Arms	F2_Log2FC_PavCA_Index	F2_Tstat_PavCA_Index	F2_Pvalue_PavCA_Index
6244	ENSRNOG00000031889	Rpl6-ps1	NA	chromosome	6	1	128738388	128739319	protein_coding	Rpl6-ps1	4.07544	-0.160808	-1.78167	0.0873389	0.603958	NA	NA	NA	NA	0	Rpl6-ps1	-3.38e-05	-0.898367	0.369885	1.24e-05	0.465582	0.641937	6.42e-05	0.127782	0.898428	-0.00111343	-1.01881	0.309314	-0.0215368	-0.967668	0.334366
6245	ENSRNOG00000059389	SCARNA13	NA	chromosome	6	-1	128749156	128749430	scaRNA	NA	-0.0366652	-0.147745	-0.73242	0.470936	0.888556	NA	NA	NA	NA	0	NA	NA	NA	NA	NA	NA	NA	NA	NA	NA	NA	NA	NA	NA	NA	NA
6246	ENSRNOG00000004206	Glrx5	362776	chromosome	6	1	128750795	128760880	protein_coding	Glrx5	7.84269	0.144854	1.30052	0.205651	0.743338	-0.513421	0.434529	0.237382	0.565698	0	Glrx5	-1.62e-05	-0.518374	0.604672	-1.79e-05	-0.814144	0.416368	6.9e-05	0.165622	0.868593	-0.00165776	-1.8338	0.0679155	0.0210969	1.0412	0.299023
6247	ENSRNOG00000048986	LOC100909954	NA	chromosome	6	1	129320389	129320640	protein_coding	NA	2.54836	0.0903874	0.891267	0.381548	0.846759	NA	NA	NA	NA	0	NA	0.000120902	1.69408	0.0915397	-2.43e-06	-0.0472743	0.962334	-0.00186967	-1.96577	0.0504715	-0.00155311	-0.733317	0.464077	0.0436106	0.970117	0.333147
6248	ENSRNOG00000004519	Atg2b	NA	chromosome	6	-1	129449449	129509720	protein_coding	Atg2b	3.30044	0.0399551	0.241037	0.811554	0.970957	NA	NA	NA	NA	0	Atg2b	0.000105408	2.14241	0.0331612	2.15e-05	0.608778	0.543247	-0.00133873	-2.03745	0.0426962	0.00231357	1.60025	0.110852	0.0286802	0.976084	0.330189
6249	ENSRNOG00000042427	Gskip	362778	chromosome	6	1	129519709	129536221	protein_coding	Gskip	6.22215	-0.112338	-1.26493	0.217925	0.748347	-1.17704	0.463068	0.011027	0.129743	0	Gskip	-1.13e-05	-0.430669	0.667094	1.09e-05	0.594846	0.552506	-5.7e-05	-0.162837	0.870783	-0.00105649	-1.39091	0.165535	0.00154724	0.0957627	0.923804
6250	ENSRNOG00000055714	Ak7	314416	chromosome	6	1	129538982	129606932	protein_coding	Ak7	1.90773	0.127795	0.528046	0.602268	0.923086	-0.507848	0.444374	0.253105	0.583521	0	Ak7	5.13e-05	0.328868	0.74254	-4.59e-05	-0.41774	0.67651	0.00415518	2.03898	0.042542	0.000309137	0.0691436	0.944933	-0.00654111	-0.0655755	0.947781
6251	ENSRNOG00000004827	Papola	314417	chromosome	6	1	129609074	129661531	protein_coding	Papola	7.1801	-0.178527	-2.57096	0.0166965	0.320137	-1.58743	0.495119	0.00134521	0.0431349	1	Papola	1.84e-05	0.94773	0.344215	1.53e-05	1.11964	0.263985	-0.000355388	-1.37983	0.168916	0.000101412	0.178865	0.858194	-0.014168	-1.20338	0.230234
6252	ENSRNOG00000005274	Vrk1	362779	chromosome	6	1	129835919	129902793	protein_coding	Vrk1	5.18332	0.0874358	1.03979	0.3087	0.815578	0.519474	0.433468	0.230757	0.557592	0	Vrk1	3.71e-05	0.979677	0.328227	3.37e-06	0.127274	0.89883	-0.000347186	-0.692608	0.489222	-0.0012239	-1.1164	0.26536	0.036241	1.55441	0.121649
6253	ENSRNOG00000005776	Bcl11b	314423	chromosome	6	-1	131834097	131926272	protein_coding	Bcl11b	4.18001	-0.06956	-0.44681	0.658979	0.935943	0.317895	0.435286	0.465199	0.751666	0	Bcl11b	5.06e-05	0.94579	0.345202	-1.47e-06	-0.0385432	0.969287	-0.00120524	-1.69773	0.090847	-0.000548785	-0.350534	0.726244	0.045037	1.34571	0.179902
6254	ENSRNOG00000006587	Setd3	299295	chromosome	6	-1	132023945	132075875	protein_coding	Setd3	6.59061	-0.0617993	-0.970882	0.341197	0.826038	NA	NA	NA	NA	0	Setd3	2.23e-05	1.1149	0.266002	5.43e-06	0.382751	0.702242	-2.66e-05	-0.0994457	0.920867	0.00014877	0.254112	0.799625	-0.00315186	-0.264227	0.791874
6255	ENSRNOG00000006985	Ccnk	500715	chromosome	6	1	132090218	132113557	protein_coding	Ccnk	2.02717	0.00423059	0.0243246	0.980793	0.997667	0.3744	0.431123	0.385159	0.694548	0	Ccnk	5.85e-05	1.90239	0.0583105	1.5e-05	0.672539	0.501887	-0.000390608	-0.944512	0.345853	0.00132778	1.46251	0.144902	0.0228571	1.2676	0.2064
6256	ENSRNOG00000051719	AABR07065498.1	NA	chromosome	6	-1	132116518	132183434	protein_coding	NA	1.97737	-0.073017	-0.459911	0.649679	0.932168	NA	NA	NA	NA	0	NA	4.3e-05	0.655483	0.512781	3.23e-05	0.681738	0.496061	-0.000752386	-0.853845	0.394037	0.000554542	0.286091	0.775054	0.0270063	0.659931	0.510049
6257	ENSRNOG00000028390	Hhipl1	362781	chromosome	6	1	132219088	132240356	protein_coding	Hhipl1	1.77986	0.03624	0.226869	0.822428	0.972049	0.354865	0.4287	0.407801	0.711674	0	Hhipl1	2.4e-05	0.573645	0.566742	-2.04e-05	-0.677436	0.498781	-0.000499542	-0.89606	0.371114	0.00121586	0.989576	0.323373	-0.000632675	-0.0242093	0.98071
6258	ENSRNOG00000007147	Cyp46a1	362782	chromosome	6	1	132242328	132273787	protein_coding	Cyp46a1	6.17977	0.0174736	0.13723	0.891983	0.986167	0.46	0.431123	0.28598	0.614139	0	Cyp46a1	5.07e-06	0.182573	0.855286	2.55e-05	1.30335	0.193702	-0.000527006	-1.43146	0.153591	0.000801216	0.990255	0.323041	-0.0059434	-0.346003	0.7297
6259	ENSRNOG00000043143	Eml1	NA	chromosome	6	1	132383337	132450393	protein_coding	Eml1	3.78188	-0.0169988	-0.12108	0.904626	0.987849	0.122329	0.425232	0.773595	0.911654	0	Eml1	-0.0001259	-1.88835	0.0601787	-5.36e-06	-0.112505	0.910517	0.00128538	1.44479	0.149815	0.00346202	1.78314	0.0758204	-0.0242079	-0.565004	0.572697
6260	ENSRNOG00000014476	Evl	79115	chromosome	6	1	132510757	132590241	protein_coding	Evl	5.63744	-0.0199774	-0.211208	0.834491	0.975125	-0.161219	0.447895	0.718885	0.890063	0	Evl	-2.3e-05	-1.0935	0.275264	2.72e-06	0.18205	0.855697	2e-05	0.0711736	0.943318	0.000743466	1.21164	0.226834	-0.00298306	-0.21936	0.826591
6261	ENSRNOG00000011716	Degs2	314438	chromosome	6	-1	132591969	132608600	protein_coding	Degs2	0.657398	-0.047353	-0.272387	0.787632	0.967072	0.579221	0.438415	0.186445	0.505621	0	Degs2	-6.61e-05	-1.10425	0.270582	-5.07e-05	-1.18561	0.236946	7.8e-05	0.0974781	0.922428	-0.00248089	-1.41368	0.158743	0.0144058	0.389152	0.697573
6262	ENSRNOG00000004339	Yy1	24919	chromosome	6	1	132702448	132727046	protein_coding	Yy1	5.16001	-0.0728961	-0.936054	0.358479	0.837867	0.564875	0.440312	0.199528	0.520878	0	Yy1	3.44e-07	0.0123324	0.990171	-2.98e-05	-1.51557	0.130942	0.000282303	0.760345	0.447791	-0.0014522	-1.7958	0.0737765	0.00727737	0.417021	0.677105
6263	ENSRNOG00000004351	Slc25a29	314441	chromosome	6	-1	132735883	132747828	protein_coding	Slc25a29	3.43076	0.125282	1.17357	0.25197	0.775393	-0.289175	0.475806	0.543348	0.799135	0	Slc25a29	4.19e-05	1.43326	0.153078	3.03e-05	1.46523	0.144164	-0.000382532	-0.977297	0.329401	0.00024522	0.286015	0.775112	0.0242753	1.32026	0.188241
6264	ENSRNOG00000004359	Wars	314442	chromosome	6	-1	132771021	132802210	protein_coding	Wars1	5.26942	-0.019521	-0.173571	0.863644	0.982413	NA	NA	NA	NA	0	Wars1	4.99e-05	2.47064	0.0141793	-1.56e-06	-0.107883	0.914179	-4.5e-06	-0.0164872	0.986859	0.000345756	0.578692	0.563337	0.0209286	1.61724	0.107385
6265	ENSRNOG00000004733	Wdr25	314443	chromosome	6	1	132805794	132932242	protein_coding	Wdr25	1.51994	0.129838	1.00355	0.32551	0.819622	NA	NA	NA	NA	0	Wdr25	8.38e-06	0.190852	0.848802	4.96e-06	0.158633	0.874091	0.00103012	1.77441	0.0772555	0.00119678	0.937402	0.349489	0.00476699	0.170346	0.864908
6266	ENSRNOG00000004650	Begain	79146	chromosome	6	-1	132936970	132972511	protein_coding	Begain	3.64967	0.0409225	0.228083	0.821495	0.972049	0.681282	0.441443	0.122756	0.415542	0	Begain	3.63e-05	0.993967	0.321234	-6.44e-06	-0.247183	0.804978	-0.000559795	-1.15038	0.251126	0.000644498	0.602969	0.547096	0.0201046	0.927923	0.354554
6267	ENSRNOG00000041744	AABR07065531.1	NA	chromosome	6	1	133662524	133662603	miRNA	NA	4.61163	-0.115203	-0.655089	0.51858	0.900333	NA	NA	NA	NA	0	NA	-5.16e-05	-0.462478	0.644155	-1.56e-05	-0.199762	0.841835	0.00207365	1.39777	0.163464	0.00252911	0.797368	0.426021	-0.0353233	-0.518892	0.604403
6268	ENSRNOG00000059660	AABR07065531.5	NA	chromosome	6	1	133667975	133676907	lincRNA	NA	6.81889	-0.0306261	-0.198073	0.84464	0.976208	NA	NA	NA	NA	0	NA	-0.000140562	-1.28599	0.199678	-2.8e-05	-0.363124	0.716831	0.00263103	1.81675	0.070496	0.000615885	0.193731	0.846549	-0.0184087	-0.274548	0.783944
6269	ENSRNOG00000060706	SNORD113	NA	chromosome	6	1	133773686	133773767	snoRNA	NA	-0.0916987	-0.121633	-0.265877	0.792582	0.968266	NA	NA	NA	NA	0	NA	NA	NA	NA	NA	NA	NA	NA	NA	NA	NA	NA	NA	NA	NA	NA
6270	ENSRNOG00000060203	SNORD113	NA	chromosome	6	1	133776348	133776428	snoRNA	NA	-0.0646546	-0.157971	-0.556613	0.582895	0.91741	NA	NA	NA	NA	0	NA	NA	NA	NA	NA	NA	NA	NA	NA	NA	NA	NA	NA	NA	NA	NA
6271	ENSRNOG00000056648	SNORD113	NA	chromosome	6	1	133782565	133782650	snoRNA	NA	-0.0689282	-0.0259415	-0.0997909	0.921331	0.990253	NA	NA	NA	NA	0	NA	NA	NA	NA	NA	NA	NA	NA	NA	NA	NA	NA	NA	NA	NA	NA
6272	ENSRNOG00000061248	SNORD113	NA	chromosome	6	1	133785241	133785335	snoRNA	NA	0.149852	-0.0275232	-0.118208	0.906877	0.987858	NA	NA	NA	NA	0	NA	NA	NA	NA	NA	NA	NA	NA	NA	NA	NA	NA	NA	NA	NA	NA
6273	ENSRNOG00000061775	SNORD113	NA	chromosome	6	1	133786136	133786230	snoRNA	NA	-0.0956859	-0.385811	-0.929421	0.361835	0.840199	NA	NA	NA	NA	0	NA	NA	NA	NA	NA	NA	NA	NA	NA	NA	NA	NA	NA	NA	NA	NA
6274	ENSRNOG00000055776	SNORD113	NA	chromosome	6	1	133788815	133788906	snoRNA	NA	-0.456923	-0.164767	-0.643652	0.525845	0.900771	NA	NA	NA	NA	0	NA	NA	NA	NA	NA	NA	NA	NA	NA	NA	NA	NA	NA	NA	NA	NA
6275	ENSRNOG00000052419	SNORD113	NA	chromosome	6	1	133790602	133790696	snoRNA	NA	-0.660543	-0.457599	-1.106	0.279581	0.794876	NA	NA	NA	NA	0	NA	NA	NA	NA	NA	NA	NA	NA	NA	NA	NA	NA	NA	NA	NA	NA
6276	ENSRNOG00000056115	SNORD113	NA	chromosome	6	1	133791501	133791581	snoRNA	NA	1.55359	0.0843597	0.32677	0.746647	0.956624	NA	NA	NA	NA	0	NA	4e-05	0.374074	0.708678	-3.06e-05	-0.413986	0.679253	0.000432549	0.305656	0.76013	0.00184622	0.600575	0.548687	0.0267152	0.381472	0.703254
6277	ENSRNOG00000058746	SNORD113	NA	chromosome	6	1	133792390	133792482	snoRNA	NA	-0.117678	-0.563209	-0.805355	0.428445	0.866727	NA	NA	NA	NA	0	NA	NA	NA	NA	NA	NA	NA	NA	NA	NA	NA	NA	NA	NA	NA	NA
6278	ENSRNOG00000056628	SNORD113	NA	chromosome	6	1	133793287	133793371	snoRNA	NA	0.163661	-0.127503	-0.441734	0.662598	0.937091	NA	NA	NA	NA	0	NA	NA	NA	NA	NA	NA	NA	NA	NA	NA	NA	NA	NA	NA	NA	NA
6279	ENSRNOG00000059277	SNORD113	NA	chromosome	6	1	133795080	133795160	snoRNA	NA	1.13694	-0.0790676	-0.244247	0.809095	0.970689	NA	NA	NA	NA	0	NA	7.41e-05	0.548849	0.583617	9.34e-06	0.100656	0.919908	-0.000734093	-0.411392	0.68115	0.00479702	1.24278	0.215156	0.00957027	0.107692	0.914347
6280	ENSRNOG00000054149	SNORD113	NA	chromosome	6	1	133798278	133798358	snoRNA	NA	1.82455	-0.197903	-0.687865	0.498068	0.895398	NA	NA	NA	NA	0	NA	-0.000241245	-1.81754	0.0703743	1.1e-05	0.121575	0.903337	0.00233633	1.33866	0.181941	-0.00529894	-1.39557	0.164127	-0.0268233	-0.301294	0.7635
6281	ENSRNOG00000052017	Dio3	NA	chromosome	6	1	134627278	134629138	pseudogene	Dio3	-0.628919	0.122383	0.298962	0.767517	0.960872	NA	NA	NA	NA	0	NA	NA	NA	NA	NA	NA	NA	NA	NA	NA	NA	NA	NA	NA	NA	NA
6282	ENSRNOG00000004973	Ppp2r5c	691318	chromosome	6	1	134804141	134939358	protein_coding	Ppp2r5c	6.31609	-0.0304945	-0.452304	0.655072	0.933997	0.70875	0.454148	0.118614	0.409599	0	Ppp2r5c	8.87e-06	0.410015	0.682159	-1.58e-06	-0.103004	0.918045	-2.95e-05	-0.102352	0.918562	-0.000234283	-0.370649	0.711224	-0.0211494	-1.56354	0.119488
6283	ENSRNOG00000006178	Dync1h1	29489	chromosome	6	1	134958854	135085769	protein_coding	Dync1h1	3.95469	-0.0323189	-0.142595	0.887789	0.985987	0.716329	0.441516	0.104711	0.386651	0	Dync1h1	1.57e-05	0.185224	0.853209	4.92e-05	0.823452	0.411067	-0.0016081	-1.43406	0.152848	0.00220703	0.895354	0.37149	0.0200762	0.405553	0.6855
6284	ENSRNOG00000059714	LOC103692716	299331	chromosome	6	-1	135107271	135112775	protein_coding	Hsp90aa1	7.3511	0.0732391	0.711996	0.483265	0.892188	-1.30614	0.46795	0.00525151	0.0886499	1	Hsp90aa1	3.35e-05	1.31845	0.188602	4.04e-06	0.223648	0.823221	0.000187171	0.550926	0.582194	-0.00030911	-0.41477	0.678679	-0.00754447	-0.491787	0.623403
6285	ENSRNOG00000032348	Rpl35al1	100359498	chromosome	6	1	135139292	135139621	protein_coding	Rpl35a	3.00801	0.0297286	0.187875	0.852539	0.979125	-0.428816	0.4321	0.321003	0.644376	0	Rpl35a	-5.83e-05	-0.967467	0.334279	-6.19e-05	-1.52992	0.127352	0.000138246	0.174308	0.86177	-0.000547971	-0.315449	0.752693	0.0300183	0.768938	0.442827
6286	ENSRNOG00000007333	Wdr20	314453	chromosome	6	1	135156984	135226425	protein_coding	Wdr20	3.53017	-0.053291	-0.468064	0.64392	0.931416	-0.339333	0.432049	0.432217	0.729527	0	Wdr20	-1.73e-05	-0.736874	0.461915	-3.68e-06	-0.221369	0.824993	0.000174475	0.559094	0.576616	0.000689543	1.00864	0.314159	-0.0189725	-1.29811	0.195729
6287	ENSRNOG00000007850	Mok	362787	chromosome	6	-1	135228803	135259603	protein_coding	Mok	4.64179	-0.0987065	-1.27825	0.213266	0.745382	-0.822289	0.448021	0.0664493	0.314848	0	Mok	8.89e-06	0.205458	0.837387	1.34e-05	0.443588	0.65774	-0.000154638	-0.268865	0.788264	-0.00122837	-0.982767	0.326706	0.0198301	0.719901	0.472417
6288	ENSRNOG00000058990	AC121220.1	NA	chromosome	6	1	135259637	135268350	lincRNA	NA	0.792205	0.0942093	0.468135	0.64387	0.931416	NA	NA	NA	NA	0	NA	NA	NA	NA	NA	NA	NA	NA	NA	NA	NA	NA	NA	NA	NA	NA
6289	ENSRNOG00000031661	Zfp839	500723	chromosome	6	1	135270871	135287281	protein_coding	Zfp839	-0.348775	-0.158193	-0.71339	0.482417	0.891792	-0.646962	0.44008	0.141535	0.446515	0	Zfp839	-2.37e-05	-0.500693	0.617043	-6.63e-06	-0.194571	0.845893	0.000383371	0.607049	0.544389	0.00102617	0.733231	0.464129	0.00475936	0.164991	0.869116
6290	ENSRNOG00000008035	Cinp	299334	chromosome	6	-1	135290530	135304422	protein_coding	Cinp	7.79837	-0.0245054	-0.213759	0.832523	0.974458	-0.3724	0.429884	0.386336	0.695595	0	Cinp	-4.74e-06	-0.133773	0.893693	1.54e-06	0.0622062	0.95045	-6.31e-06	-0.0133881	0.989329	-0.00134586	-1.3115	0.190937	0.0114662	0.495985	0.620443
6291	ENSRNOG00000021904	Tecpr2	314456	chromosome	6	1	135313008	135402814	protein_coding	Tecpr2	2.18591	-0.0966754	-0.495024	0.625041	0.930611	-0.852889	0.459952	0.0636961	0.308722	0	Tecpr2	4.59e-05	0.71607	0.474641	-1.59e-07	-0.00345614	0.997245	-0.00140558	-1.64535	0.1012	-0.0011135	-0.589515	0.556067	0.0251464	0.65848	0.510979
6292	ENSRNOG00000008056	Ankrd9	314457	chromosome	6	-1	135410030	135412312	protein_coding	Ankrd9	1.37833	0.036454	0.263987	0.794022	0.968266	0.223649	0.427595	0.600948	0.830724	0	Ankrd9	1.43e-06	0.0332523	0.973501	-2.91e-06	-0.0947692	0.924577	-0.000528659	-0.926795	0.354959	0.00157996	1.26435	0.207323	-0.00994877	-0.373184	0.709403
6293	ENSRNOG00000049783	Rcor1	NA	chromosome	6	1	135549137	135552144	protein_coding	NA	1.81655	0.136642	0.99202	0.330989	0.821849	NA	NA	NA	NA	0	NA	5.37e-05	1.46422	0.144435	6.84e-06	0.258396	0.796322	-0.000195622	-0.397933	0.691031	0.00167818	1.55237	0.121885	0.0210198	0.940368	0.34815
6294	ENSRNOG00000008145	Traf3	362788	chromosome	6	1	135610743	135718564	protein_coding	Traf3	2.51629	-0.0721858	-0.460604	0.649189	0.932106	-0.661818	0.436931	0.12985	0.427032	0	Traf3	7.33e-05	1.15281	0.250128	-2.94e-05	-0.642399	0.521227	-0.000900987	-1.05902	0.290649	-0.000944517	-0.501742	0.616307	0.00178396	0.0478099	0.961915
6295	ENSRNOG00000009675	Cdc42bpb	113960	chromosome	6	-1	135746754	135830086	protein_coding	Cdc42bpb	3.84931	-0.146616	-0.74417	0.463927	0.884629	0.650976	0.444067	0.142664	0.448253	0	Cdc42bpb	4.04e-05	0.8074	0.420231	7.85e-06	0.22047	0.825693	-0.000770983	-1.15686	0.248472	0.00137469	0.940481	0.347911	0.0308814	1.09781	0.273594
6296	ENSRNOG00000043137	RGD1560608	500724	chromosome	6	1	135856218	135861059	protein_coding	Lbhd2	3.52461	-1.22689	-1.76544	0.0900856	0.608784	NA	NA	NA	NA	0	Lbhd2	0.00018694	1.24659	0.213755	0.000174707	1.74196	0.082795	-0.00373652	-1.88992	0.0599664	0.0143353	3.40651	0.000770662	0.0449913	0.447833	0.654753
6297	ENSRNOG00000010111	Exoc3l4	299338	chromosome	6	1	135866739	135880721	protein_coding	Exoc3l4	0.736052	0.394857	2.25727	0.0332711	0.418367	1.02976	0.45223	0.0227825	0.188788	1	Exoc3l4	3.27e-05	0.322107	0.74765	-5.01e-05	-0.692484	0.489302	-0.0010565	-0.774178	0.439583	-0.00182958	-0.620169	0.535732	0.00436273	0.0644958	0.948639
6298	ENSRNOG00000033736	Diras3	366733	chromosome	6	-1	135938935	135939534	protein_coding	Diras3	1.99812	0.535284	3.42132	0.00221539	0.11802	NA	NA	NA	NA	0	Diras3	-3.17e-05	-0.366244	0.714504	9.69e-05	1.60627	0.109527	0.000491209	0.427254	0.669575	-1.99e-05	-0.00794546	0.993667	0.00797035	0.146176	0.883928
6299	ENSRNOG00000010218	NEWGENE_619861	56783	chromosome	6	1	136004214	136011406	protein_coding	Eif5	9.26087	0.0253852	0.277403	0.783823	0.965923	0.257027	0.4287	0.548806	0.802278	0	Eif5	-6.66e-06	-0.264826	0.79137	7.51e-06	0.424827	0.671343	0.000161667	0.483156	0.629423	-0.000670898	-0.915149	0.361026	-0.010291	-0.741632	0.45917
6300	ENSRNOG00000055908	SNORA28	NA	chromosome	6	1	136005823	136005948	snoRNA	NA	2.14603	-0.13612	-0.862955	0.396621	0.854034	NA	NA	NA	NA	0	NA	5.99e-05	0.943771	0.346231	-5.02e-05	-1.14321	0.254088	0.000150281	0.180517	0.856898	0.000738709	0.404304	0.686347	0.00347535	0.0860544	0.931508
6301	ENSRNOG00000010330	Mark3	170577	chromosome	6	1	136041777	136129661	protein_coding	Mark3	4.93683	0.0244944	0.282311	0.780102	0.964355	0.396	0.432049	0.359372	0.676007	0	Mark3	-9.41e-06	-0.488876	0.625373	-6.92e-06	-0.506776	0.612776	1.6e-05	0.0623206	0.950359	0.00102962	1.84432	0.0663624	0.00327744	0.263891	0.792133
6302	ENSRNOG00000010872	Ckb	24264	chromosome	6	-1	136142956	136145837	protein_coding	Ckb	8.97168	-0.0292095	-0.285286	0.777849	0.963817	-0.799512	0.452635	0.0773367	0.337942	0	Ckb	2.37e-06	0.0876513	0.930226	2.04e-05	1.06715	0.286974	0.000190361	0.528098	0.597917	0.00123526	1.56925	0.1179	0.0130162	0.813761	0.416739
6303	ENSRNOG00000011398	LOC103692719	314462	chromosome	6	1	136150785	136250752	protein_coding	Trmt61a	0.0419161	0.0316185	0.216797	0.830181	0.973452	0.567273	0.436931	0.194181	0.515092	0	NA	NA	NA	NA	NA	NA	NA	NA	NA	NA	NA	NA	NA	NA	NA	NA
6304	ENSRNOG00000011572	Klc1	171041	chromosome	6	1	136330383	136373721	protein_coding	Klc1	9.45418	0.0819717	1.11437	0.27605	0.792793	0.36	0.432049	0.40471	0.709508	0	Klc1	-8.54e-06	-0.364007	0.716171	2.08e-06	0.125089	0.900558	0.000358801	1.15098	0.250881	-0.000316342	-0.461553	0.644817	-0.00786575	-0.567671	0.570888
6305	ENSRNOG00000012185	Zfyve21	362789	chromosome	6	1	136380990	136400810	protein_coding	Zfyve21	6.74083	-0.035314	-0.319566	0.752035	0.957643	-0.832	0.446654	0.0624991	0.305926	0	Zfyve21	-1.44e-05	-0.403791	0.686724	9.09e-06	0.364663	0.715684	0.000445203	0.941675	0.3473	-0.00127045	-1.23818	0.216853	0.00361138	0.162059	0.871421
6306	ENSRNOG00000012653	Ppp1r13b	314465	chromosome	6	-1	136398518	136436818	protein_coding	Ppp1r13b	3.47944	-0.11828	-0.77093	0.448199	0.875431	0.414667	0.431123	0.336135	0.65616	0	Ppp1r13b	1.83e-05	0.472325	0.637122	-7.86e-06	-0.284732	0.776095	-0.000390562	-0.755959	0.450411	-0.000240938	-0.212538	0.831866	0.0050508	0.215723	0.829421
6307	ENSRNOG00000043031	Rd3l	314467	chromosome	6	-1	136548307	136550371	protein_coding	Rd3l	0.484424	0.362675	1.79858	0.0845521	0.596039	NA	NA	NA	NA	0	Rd3l	-0.000111607	-1.06725	0.286924	-3.36e-05	-0.456223	0.648641	0.00242824	1.76263	0.0792286	0.0012844	0.42566	0.670735	0.0103962	0.154864	0.877082
6308	ENSRNOG00000013661	Kif26a	314473	chromosome	6	1	136720266	136754926	protein_coding	Kif26a	0.408574	0.0225436	0.114416	0.909851	0.988934	0.730769	0.439259	0.0961844	0.37324	0	Kif26a	-1.43e-05	-0.20552	0.837339	4.94e-05	0.99911	0.318746	-0.000664488	-0.717107	0.474002	0.00213531	1.04485	0.297137	0.0270964	0.682297	0.495832
6309	ENSRNOG00000013128	Tmem179	314472	chromosome	6	-1	137073685	137084739	protein_coding	Tmem179	6.37018	0.145641	1.95785	0.0618549	0.533795	1.17651	0.463179	0.0110827	0.130138	0	Tmem179	3.22e-05	1.31102	0.191096	8.41e-06	0.48484	0.628231	-0.000198909	-0.606784	0.544564	0.000420995	0.585642	0.558663	0.00622478	0.41036	0.681976
6310	ENSRNOG00000028650	Inf2	NA	chromosome	6	1	137164535	137177622	protein_coding	Inf2	3.1822	0.24742	1.32929	0.196129	0.735657	1.29292	0.469281	0.00586723	0.0937706	1	Inf2	1.89e-05	0.350089	0.726578	-4.1e-05	-1.06934	0.285991	0.000510164	0.710597	0.47802	0.00159043	1.01022	0.313403	0.0438468	1.3631	0.174365
6311	ENSRNOG00000046763	Adssl1	684425	chromosome	6	1	137184820	137206693	protein_coding	Adssl1	0.0892639	0.45393	2.25317	0.033564	0.418367	1.10149	0.468701	0.0187689	0.17312	1	Adssl1	6.62e-05	0.758273	0.449027	2.17e-05	0.348314	0.727909	0.0010369	0.885124	0.37697	0.004505	1.78148	0.0760907	0.0126287	0.226999	0.820654
6312	ENSRNOG00000028640	Siva1	362791	chromosome	6	1	137210052	137214388	protein_coding	Siva1	4.93917	0.161555	1.26292	0.218631	0.748646	0.0846575	0.425232	0.842196	0.936719	0	Siva1	1.78e-06	0.039035	0.968895	-3.03e-05	-0.981533	0.327317	0.000923165	1.54644	0.12331	-0.00166076	-1.27756	0.202634	0.0214301	0.714208	0.475922
6313	ENSRNOG00000028629	Akt1	24185	chromosome	6	-1	137218376	137236258	protein_coding	Akt1	6.35134	-0.0503776	-0.590346	0.560423	0.912057	0.319474	0.435286	0.462985	0.750091	0	Akt1	1.44e-05	0.734458	0.463383	1.76e-05	1.26411	0.207416	-0.000326599	-1.25007	0.212484	0.0004571	0.796296	0.426642	-0.000495565	-0.0414845	0.966951
6314	ENSRNOG00000033688	Cep170b	500726	chromosome	6	1	137288810	137311932	protein_coding	Cep170b	4.78059	-0.0530602	-0.362671	0.719994	0.951448	0.216216	0.427595	0.613098	0.836877	0	Cep170b	3.43e-05	0.667509	0.505085	-2.06e-05	-0.565567	0.572216	-0.000755015	-1.1034	0.270954	3.7e-05	0.0245941	0.980399	0.019667	0.650073	0.516382
6315	ENSRNOG00000028566	Pld4	362792	chromosome	6	1	137323713	137331231	protein_coding	Pld4	3.70441	0.32413	3.11257	0.00470701	0.180076	1.48351	0.482904	0.00212592	0.0540679	1	Pld4	-3.9e-05	-0.924383	0.35621	-2.49e-05	-0.838029	0.402847	0.000206714	0.368182	0.71306	-0.00165104	-1.34979	0.178349	0.011306	0.456212	0.648727
6316	ENSRNOG00000013690	RGD1307315	362793	chromosome	6	1	137386422	137393506	protein_coding	Clba1	3.0499	0.0943924	0.973206	0.340064	0.825989	NA	NA	NA	NA	0	Clba1	2.62e-05	0.741558	0.459076	4.94e-05	1.99881	0.0467556	-0.000531689	-1.13254	0.25853	-5.45e-06	-0.0053182	0.995761	0.00886038	0.422347	0.67322
6317	ENSRNOG00000013898	Cdca4	500727	chromosome	6	-1	137396140	137421283	protein_coding	Cdca4	3.15235	-0.0441222	-0.486034	0.631308	0.931359	0.38641	0.441443	0.381392	0.691458	0	Cdca4	7.23e-05	2.16171	0.0316243	2.19e-05	0.922495	0.357195	-0.000165447	-0.367566	0.713519	0.00172316	1.77283	0.0775174	0.00424689	0.206621	0.836514
6318	ENSRNOG00000013927	Jag2	NA	chromosome	6	-1	137711155	137733026	protein_coding	Jag2	2.53147	0.135454	0.994702	0.329708	0.821364	-0.0455263	0.433468	0.916354	0.967646	0	Jag2	3.15e-05	0.774613	0.439326	-1.63e-05	-0.557374	0.577791	-0.000357995	-0.657889	0.511237	0.00108158	0.901099	0.368434	0.0255714	1.08603	0.278759
6319	ENSRNOG00000014362	Nudt14	299346	chromosome	6	-1	137738124	137745127	protein_coding	Nudt14	5.31492	0.305246	2.91532	0.00753531	0.227741	0.721429	0.449868	0.108792	0.393537	0	Nudt14	-7.73e-06	-0.172276	0.863365	-1.4e-05	-0.453246	0.65078	0.000661565	1.11611	0.265483	-0.00181249	-1.40781	0.160474	0.0106994	0.373534	0.709143
6320	ENSRNOG00000014595	Brf1	299347	chromosome	6	-1	137765122	137808303	protein_coding	Brf1	4.34691	-0.0417203	-0.519937	0.607824	0.923875	-0.0919481	0.435741	0.832875	0.932271	0	Brf1	-3.69e-07	-0.0213898	0.982952	4.83e-06	0.394113	0.693847	-8.22e-05	-0.357289	0.721187	-0.000130584	-0.259303	0.795623	-0.00505652	-0.468493	0.639937
6321	ENSRNOG00000014693	Btbd6	690367	chromosome	6	1	137785982	137788434	protein_coding	Btbd6	5.9367	-0.00138018	-0.0235565	0.981399	0.997766	0.738049	0.452635	0.102983	0.383976	0	Btbd6	-3.32e-05	-1.63513	0.103326	2.86e-06	0.198154	0.843092	0.000178102	0.655258	0.512926	-0.000131875	-0.221197	0.825126	-0.00139669	-0.111513	0.91132
6322	ENSRNOG00000014744	Pacs2	691631	chromosome	6	1	137824213	137887418	protein_coding	Pacs2	3.74041	-0.16522	-0.890703	0.381845	0.846759	-0.316	0.432049	0.464536	0.751179	0	Pacs2	1.73e-05	0.300182	0.764296	1.84e-07	0.00451452	0.996402	-6.41e-05	-0.0833551	0.933638	0.00182739	1.08642	0.278375	0.0284228	0.881886	0.378885
6323	ENSRNOG00000004711	Mta1	64520	chromosome	6	1	137924293	137950075	protein_coding	Mta1	4.05026	0.0555093	0.472778	0.640601	0.931416	0.578182	0.436931	0.185743	0.505395	0	Mta1	-1.16e-06	-0.0451724	0.964007	5.67e-06	0.311907	0.755382	-0.000162809	-0.477552	0.633402	0.00146265	1.97271	0.0496699	0.00817717	0.533177	0.594497
6324	ENSRNOG00000005041	Crip2	338401	chromosome	6	1	137953545	137958490	protein_coding	Crip2	6.35833	-0.0514005	-0.613922	0.544986	0.907411	-0.444	0.432049	0.30411	0.630022	0	Crip2	-2.64e-05	-0.697595	0.486102	3.99e-05	1.49857	0.135298	-3.1e-05	-0.0615783	0.95095	0.000280683	0.254451	0.799364	-0.0120083	-0.566386	0.571759
6325	ENSRNOG00000027990	Crip1	691657	chromosome	6	1	137959171	137967042	protein_coding	Crip1	4.64366	0.330665	2.35186	0.0271334	0.38092	0.0294595	0.4287	0.945214	0.978425	0	Crip1	1.24e-05	0.205572	0.837298	2.38e-05	0.572703	0.567381	0.000211881	0.264664	0.791494	0.00110416	0.637672	0.524291	0.0349839	0.895584	0.371539
6326	ENSRNOG00000005153	LOC690422	NA	chromosome	6	1	137967401	137980217	protein_coding	Tedc1	3.89488	0.0018816	0.0190971	0.98492	0.997772	NA	NA	NA	NA	0	Tedc1	2.63e-05	0.842733	0.400212	-5.79e-06	-0.263203	0.79262	0.000599532	1.44776	0.148982	-0.000349661	-0.384762	0.700753	0.0337501	1.699	0.0908561
6327	ENSRNOG00000005174	Tmem121	691678	chromosome	6	1	137997335	137998291	protein_coding	Tmem121	5.34322	0.147987	1.9037	0.0688884	0.556122	-0.3716	0.429884	0.387357	0.696563	0	Tmem121	-9.29e-08	-0.00249835	0.998009	9.67e-06	0.37047	0.711359	2.5e-05	0.0504428	0.959811	-0.000636822	-0.59233	0.554184	-0.00479576	-0.223947	0.823025
6328	ENSRNOG00000004262	LOC102546716	NA	chromosome	6	1	143661373	143662181	processed_pseudogene	NA	0.965684	-0.0218516	-0.173383	0.86379	0.982413	NA	NA	NA	NA	0	NA	4.53e-05	0.775547	0.438776	4.95e-05	1.19024	0.235127	-0.00102617	-1.31163	0.190893	-0.000847571	-0.494193	0.621619	0.00730585	0.198121	0.843149
6329	ENSRNOG00000004268	Zfp386	NA	chromosome	6	1	143901280	143917575	protein_coding	Zfp386	4.77149	-0.0254437	-0.265313	0.793012	0.968266	0.287027	0.4287	0.503158	0.772604	0	Zfp386	-1.72e-05	-0.477759	0.633254	-9.83e-06	-0.390714	0.696355	0.000281	0.589678	0.555958	-0.00120784	-1.16486	0.245226	-0.024761	-1.11402	0.266592
6330	ENSRNOG00000004317	Vipr2	29555	chromosome	6	1	143938040	144008072	protein_coding	Vipr2	0.297611	0.0546297	0.348604	0.730396	0.954249	0.472667	0.432049	0.27395	0.602501	0	Vipr2	-0.000174962	-1.78282	0.0758721	5.27e-05	0.760737	0.44756	-0.000255217	-0.194524	0.84593	-0.000224344	-0.0776729	0.938153	-0.0219459	-0.349215	0.727291
6331	ENSRNOG00000004520	Wdr60	314523	chromosome	6	-1	144069022	144123729	protein_coding	Dync2i1	2.8747	0.103856	0.876745	0.389232	0.852416	NA	NA	NA	NA	0	Dync2i1	7.49e-06	0.235294	0.81418	1.16e-05	0.513384	0.608154	-0.000148532	-0.351326	0.725651	0.000673304	0.725034	0.469133	0.0114748	0.601262	0.548339
6332	ENSRNOG00000032391	Esyt2	299488	chromosome	6	1	144156175	144245545	protein_coding	Esyt2	3.31527	-0.248163	-2.27018	0.0323649	0.413441	-0.884815	0.449966	0.0492518	0.27234	1	Esyt2	-2.81e-05	-0.765819	0.444532	-5.53e-06	-0.211002	0.833064	-0.000332184	-0.677513	0.498729	-0.000381382	-0.355284	0.722687	-0.0451835	-1.96136	0.0512094
6333	ENSRNOG00000004968	Ncapg2	362798	chromosome	6	1	144291974	144363947	protein_coding	Ncapg2	1.96316	0.335965	2.76743	0.0106512	0.265752	0.845728	0.473573	0.0741246	0.331514	0	Ncapg2	-5.89e-05	-1.34346	0.180387	1.72e-05	0.556928	0.578095	0.000574868	0.989683	0.32332	0.00149051	1.1737	0.241671	-0.0575074	-2.03208	0.0434529
6334	ENSRNOG00000005003	Ptprn2	29714	chromosome	6	1	144384773	145133042	protein_coding	Ptprn2	5.72616	-0.111444	-0.992223	0.330891	0.821849	-0.258919	0.4287	0.545868	0.800286	0	Ptprn2	-1.65e-05	-0.4559	0.648872	3.47e-05	1.36218	0.174416	-0.000657631	-1.37059	0.171775	0.00123722	1.17471	0.241268	-0.00631233	-0.277128	0.781965
6335	ENSRNOG00000005271	Rapgef5	362799	chromosome	6	1	145546595	145625236	protein_coding	Rapgef5	4.8644	-0.298922	-2.06152	0.050134	0.497844	-0.868526	0.467243	0.0630508	0.307272	0	Rapgef5	1.69e-05	0.392644	0.694929	-2.09e-05	-0.682778	0.495405	-0.000805908	-1.40681	0.160771	-0.000525032	-0.416482	0.677428	0.00607842	0.222907	0.823833
6336	ENSRNOG00000032605	Rpl32	NA	chromosome	6	-1	145777318	145777767	protein_coding	Rpl32-ps3	3.07077	0.149439	0.862823	0.396692	0.854034	NA	NA	NA	NA	0	Rpl32-ps3	-5.21e-05	-0.812688	0.417198	-1.37e-05	-0.317954	0.750796	0.0003575	0.422219	0.673241	-0.00237544	-1.28998	0.198293	0.0662842	1.5995	0.111271
6337	ENSRNOG00000005451	Dnah11	117253	chromosome	6	-1	145785275	146099053	protein_coding	Dnah11	0.431259	-0.159931	-0.62611	0.537095	0.903636	-0.302308	0.441007	0.493032	0.767052	0	Dnah11	-0.000123879	-0.882437	0.378418	-6.89e-05	-0.699248	0.485073	0.00306377	1.69202	0.0919324	-9.15e-05	-0.0226717	0.981931	-0.00730436	-0.0854927	0.931954
6338	ENSRNOG00000005472	Sp4	25162	chromosome	6	-1	146135877	146195819	protein_coding	Sp4	3.25613	-0.284662	-3.07751	0.00512109	0.190088	-0.261687	0.455224	0.565391	0.811908	0	Sp4	2.36e-05	0.724402	0.469521	3.34e-05	1.4494	0.148529	-0.000886969	-2.05536	0.0409205	0.000391713	0.412179	0.680574	-0.0194408	-0.962697	0.336849
6339	ENSRNOG00000005826	RGD1562420	NA	chromosome	6	1	146394456	146395025	protein_coding	RGD1562420	3.51766	0.00899656	0.0397339	0.968631	0.995006	NA	NA	NA	NA	0	RGD1562420	-6e-05	-0.411296	0.68122	-1.75e-05	-0.175144	0.861114	0.00275368	1.43934	0.15135	0.000968032	0.231215	0.817344	0.0856358	0.919262	0.359054
6340	ENSRNOG00000006569	Itgb8	362800	chromosome	6	-1	147094097	147172813	protein_coding	Itgb8	1.98282	-0.0196339	-0.118725	0.906472	0.987858	0.574546	0.435741	0.18732	0.506685	0	Itgb8	3.7e-05	0.535824	0.592573	1.82e-05	0.370353	0.711446	-0.00121619	-1.32426	0.186669	0.000275561	0.136435	0.891591	-0.0385204	-0.942116	0.347257
6341	ENSRNOG00000037435	Tmem196	500750	chromosome	6	1	147876237	147940226	protein_coding	Tmem196	4.40955	-0.59655	-3.33437	0.00274426	0.134158	-1.27231	0.476249	0.00755092	0.105818	1	Tmem196	-7.89e-05	-1.11422	0.266293	-1.42e-05	-0.287048	0.774323	0.00105513	1.12062	0.263562	0.000789565	0.384497	0.700949	-0.0400249	-0.896463	0.371071
6342	ENSRNOG00000058180	LOC102554748	NA	chromosome	7	1	380741	381732	protein_coding	NA	0.86428	0.224995	1.48043	0.151641	0.688898	NA	NA	NA	NA	0	NA	6.94e-05	0.74831	0.455002	2.37e-05	0.36483	0.715559	-0.000737915	-0.594297	0.55287	-0.000644616	-0.23992	0.810596	0.0496048	0.830982	0.406964
6343	ENSRNOG00000052514	AABR07055191.1	NA	chromosome	7	1	415625	454111	lincRNA	NA	0.39767	0.497244	3.21319	0.00368966	0.154607	NA	NA	NA	NA	0	NA	5.65e-05	0.601219	0.548258	1.09e-05	0.168105	0.866642	0.000694829	0.558666	0.576907	0.00417291	1.54188	0.124412	0.0767639	1.23273	0.219109
6344	ENSRNOG00000047194	Arl13b	304037	chromosome	7	-1	1122567	1188209	protein_coding	Arl13b	3.68467	0.0101246	0.12123	0.904508	0.987849	0.610976	0.444067	0.168863	0.484187	0	Arl13b	-2.74e-05	-0.791096	0.429665	-5.67e-06	-0.233884	0.815274	0.000844438	1.84956	0.0655989	7.3e-05	0.0728796	0.941962	-0.00326042	-0.150239	0.880726
6345	ENSRNOG00000048723	Pros1	81750	chromosome	7	1	1206648	1288134	protein_coding	Pros1	2.8243	0.157111	1.62483	0.117134	0.648948	-0.14548	0.425232	0.732262	0.894887	0	Pros1	-3.16e-05	-0.742618	0.458435	-2.61e-06	-0.0878396	0.930077	0.000638282	1.13558	0.25726	0.000429707	0.34934	0.727139	-0.00539165	-0.192635	0.847438
6346	ENSRNOG00000031993	Prim1	246327	chromosome	7	1	2435553	2451165	protein_coding	Prim1	6.55491	-0.509744	-3.30467	0.0029515	0.138328	-0.528974	0.437944	0.227102	0.552873	0	Prim1	-1.84e-05	-0.199803	0.841803	3.65e-05	0.569233	0.569729	-0.001009	-0.824601	0.410412	-0.00298927	-1.12298	0.26256	-0.0650877	-1.09014	0.276946
6347	ENSRNOG00000002632	Naca	288770	chromosome	7	1	2458264	2470674	protein_coding	Naca	10.5829	-0.0139668	-0.108453	0.914529	0.989242	-0.623924	0.44008	0.156264	0.465402	0	Naca	-2.01e-05	-0.506793	0.612763	4.94e-06	0.175765	0.860626	-6.01e-05	-0.113502	0.909727	-0.000952124	-0.821065	0.412419	0.030972	1.23577	0.217979
6348	ENSRNOG00000002642	Ptges3	362809	chromosome	7	1	2479311	2497013	protein_coding	Ptges3	8.67678	0.0474009	0.676424	0.505176	0.897702	-0.781392	0.510956	0.126196	0.421572	0	Ptges3	-2e-06	-0.0773535	0.938406	-9.81e-07	-0.0538957	0.957063	0.000108259	0.314069	0.75374	-0.000743774	-0.985389	0.32542	0.000252154	0.0160749	0.98719
6349	ENSRNOG00000002840	Atp5b	171374	chromosome	7	1	2504695	2511749	protein_coding	Atp5f1b	11.4742	-0.0866807	-0.746043	0.462816	0.883846	NA	NA	NA	NA	0	Atp5f1b	2.91e-05	0.992391	0.322001	2.4e-05	1.15877	0.247702	-0.000136574	-0.349713	0.726859	-0.000230976	-0.269571	0.787721	0.017147	1.02019	0.308856
6350	ENSRNOG00000053881	Baz2a	NA	chromosome	7	1	2529077	2547062	protein_coding	Baz2a	1.1056	0.021454	0.09571	0.924538	0.990749	0.347975	0.438351	0.427297	0.726192	0	Baz2a	-6.21e-06	-0.102583	0.918379	-2.11e-05	-0.485202	0.627975	-0.000203031	-0.251462	0.801671	0.00102734	0.576831	0.564591	0.00393715	0.113759	0.909542
6351	ENSRNOG00000003076	Rbms2	288771	chromosome	7	-1	2554308	2588843	protein_coding	Rbms2	2.1341	0.101629	0.981561	0.336012	0.824529	-0.123243	0.4287	0.773744	0.911675	0	Rbms2	3.45e-05	0.935638	0.350395	1.56e-05	0.59144	0.554782	-0.000162408	-0.328364	0.742921	0.00141027	1.30557	0.192942	0.0127781	0.563253	0.573886
6352	ENSRNOG00000031612	Gls2	192268	chromosome	7	1	2605719	2621852	protein_coding	Gls2	5.78178	0.240489	2.79862	0.00990666	0.257349	0.126622	0.427595	0.767135	0.908851	0	Gls2	-3.24e-05	-0.900163	0.368931	-8.36e-06	-0.329024	0.742424	0.000745316	1.56233	0.119521	-0.000558865	-0.533706	0.594036	0.00180892	0.0931333	0.92589
6353	ENSRNOG00000003127	Spryd4	288772	chromosome	7	-1	2621961	2623781	protein_coding	Spryd4	5.82198	0.0721938	0.717724	0.479788	0.891183	-0.575	0.433468	0.184671	0.504093	0	Spryd4	5.79e-05	1.37583	0.17015	4.36e-05	1.50782	0.132914	-0.000774013	-1.39054	0.165644	-0.000579234	-0.477747	0.633263	0.0520292	1.96609	0.0506562
6354	ENSRNOG00000031916	Timeless	83508	chromosome	7	1	2643288	2667628	protein_coding	Timeless	-0.39558	0.124229	0.626166	0.537059	0.903636	0.28225	0.442154	0.523244	0.78603	0	Timeless	-2.18e-06	-0.0299674	0.976118	-2.12e-05	-0.406126	0.685011	0.000867546	0.893406	0.372529	0.00371412	1.76116	0.0794775	0.0468661	1.02143	0.308272
6355	ENSRNOG00000031081	Stat2	288774	chromosome	7	1	2691369	2707741	protein_coding	Stat2	4.48247	0.296959	2.69558	0.0125723	0.285054	0.896703	0.461483	0.0520055	0.278025	0	Stat2	3.81e-05	1.02233	0.307646	-5.03e-06	-0.190145	0.849356	0.000783728	1.58692	0.113841	0.00182405	1.68813	0.0926783	0.0434163	1.81581	0.0708807
6356	ENSRNOG00000003254	Il23a	155140	chromosome	7	-1	2710609	2712723	protein_coding	Il23a	-0.320741	-0.211513	-0.937906	0.357545	0.837804	-0.64037	0.444167	0.149377	0.458529	0	Il23a	-0.000234905	-3.05693	0.0024878	-1.74e-05	-0.315767	0.752453	0.00114044	1.10095	0.272014	-0.000918432	-0.404065	0.686523	0.00537691	0.113002	0.910141
6357	ENSRNOG00000032441	Pan2	408200	chromosome	7	1	2718700	2736157	protein_coding	Pan2	2.29697	0.229741	2.37382	0.0258656	0.376088	0.639512	0.446122	0.151717	0.461503	0	Pan2	6.03e-06	0.179183	0.857944	4.97e-06	0.209484	0.834248	-2e-06	-0.00445269	0.996451	0.00149456	1.52951	0.127447	-0.00144816	-0.066553	0.947003
6358	ENSRNOG00000003549	Cnpy2	685814	chromosome	7	1	2737765	2742369	protein_coding	Cnpy2	7.41876	-0.222674	-2.35401	0.0270068	0.38092	-0.532581	0.464434	0.251493	0.581966	0	Cnpy2	-3.01e-06	-0.0898293	0.928497	-6.3e-07	-0.0266311	0.978776	-0.000152669	-0.342368	0.732372	-0.00120554	-1.23821	0.216843	-0.00602241	-0.270256	0.787238
6359	ENSRNOG00000023520	Cs	170587	chromosome	7	1	2752680	2778963	protein_coding	Cs	6.25577	-0.0103359	-0.0959576	0.924343	0.990749	0.2368	0.429884	0.581739	0.82113	0	Cs	6.01e-06	0.271391	0.786322	5.39e-06	0.344027	0.731127	7.77e-06	0.0263229	0.979022	0.000535694	0.828884	0.407989	-0.00735213	-0.563565	0.573674
6360	ENSRNOG00000029571	Coq10a	362810	chromosome	7	-1	2780930	2786949	protein_coding	Coq10a	4.95243	0.0905911	1.27714	0.21365	0.745382	0.0779452	0.425232	0.854562	0.942758	0	Coq10a	-2.86e-05	-1.00841	0.314268	6.49e-06	0.324013	0.74621	0.000217677	0.576814	0.564603	0.000334925	0.40588	0.68519	-0.0159523	-0.947444	0.344543
6361	ENSRNOG00000030597	Ankrd52	362811	chromosome	7	1	2795901	2813887	protein_coding	Ankrd52	2.21673	-0.0390958	-0.156019	0.87731	0.984357	0.11137	0.425232	0.793395	0.920058	0	Ankrd52	6.34e-05	0.950937	0.342588	-9.84e-06	-0.205994	0.83697	-0.000915354	-1.02861	0.304691	-7.35e-05	-0.0374838	0.97013	0.0237201	0.61886	0.536705
6362	ENSRNOG00000023480	Nabp2	362813	chromosome	7	-1	2820007	2825608	protein_coding	Nabp2	7.2646	-0.0735218	-0.907877	0.372882	0.842793	-0.0261644	0.425232	0.950937	0.979925	0	Nabp2	3.41e-05	1.21231	0.22658	2.13e-05	1.07154	0.285003	-0.00017625	-0.469831	0.6389	-0.000306647	-0.373111	0.709393	0.0110506	0.698624	0.485589
6363	ENSRNOG00000023456	Rnf41	362814	chromosome	7	1	2827247	2852681	protein_coding	Rnf41	6.73447	0.000616763	0.00992879	0.992159	0.998246	0.842	0.444972	0.0584571	0.29553	0	Rnf41	-8.06e-07	-0.037028	0.970493	-1.25e-06	-0.0813035	0.935268	-0.000106106	-0.366241	0.714506	-0.000654392	-1.03235	0.302943	-0.00224911	-0.172388	0.863305
6364	ENSRNOG00000031135	Smarcc2	685179	chromosome	7	1	2875909	2904453	protein_coding	Smarcc2	4.96298	-0.0745261	-0.436789	0.666131	0.937665	NA	NA	NA	NA	0	Smarcc2	2.47e-05	0.693922	0.488398	-8.64e-06	-0.343414	0.731587	-0.000246921	-0.521089	0.602783	0.00145452	1.40491	0.161334	0.011057	0.532764	0.594782
6365	ENSRNOG00000054140	Myl6	304447	chromosome	7	-1	2906137	2909179	protein_coding	Myl6l	10.3283	0.0827603	0.73218	0.471079	0.888556	NA	NA	NA	NA	0	Myl6l	-1.5e-05	-0.382532	0.702403	2.03e-06	0.0733647	0.941577	0.000107608	0.205928	0.837021	-6.36e-05	-0.0554865	0.955797	0.0417989	1.75027	0.0815882
6366	ENSRNOG00000028837	AC128207.1	NA	chromosome	7	-1	2909704	2912491	protein_coding	NA	4.87139	-0.00328608	-0.0436622	0.965531	0.994578	NA	NA	NA	NA	0	NA	-1.65e-05	-0.503611	0.614994	1.62e-05	0.699451	0.484946	-4.56e-05	-0.104298	0.91702	-0.000452676	-0.473964	0.635954	-0.0113706	-0.627269	0.53119
6367	ENSRNOG00000060753	Esyt1	29579	chromosome	7	-1	2924603	2941122	protein_coding	Esyt1	0.883004	0.247347	1.51088	0.143746	0.678664	0.771235	0.444167	0.0824996	0.348278	0	Esyt1	1.33e-05	0.248264	0.804141	8.52e-06	0.223465	0.823363	-4.83e-05	-0.0676742	0.946101	0.0026903	1.72793	0.0852794	0.0634789	1.92491	0.0556437
6368	ENSRNOG00000043026	Rps15-ps2	NA	chromosome	7	-1	2961442	2961873	protein_coding	NA	0.399506	0.486219	2.34796	0.0273644	0.382215	NA	NA	NA	NA	0	NA	NA	NA	NA	NA	NA	NA	NA	NA	NA	NA	NA	NA	NA	NA	NA
6369	ENSRNOG00000040281	Zc3h10	685928	chromosome	7	-1	2968435	2972521	protein_coding	Zc3h10	4.11329	-0.0471798	-0.65056	0.52145	0.900333	-0.4608	0.431123	0.285143	0.613838	0	Zc3h10	3.1e-05	1.04126	0.298798	2.32e-05	1.11016	0.268041	7.94e-05	0.200273	0.841436	0.000445148	0.515307	0.606811	-0.0215068	-1.30529	0.193278
6370	ENSRNOG00000042233	Rpl41	124440	chromosome	7	-1	2972900	2973977	protein_coding	Rpl41	11.1385	0.159761	1.0977	0.283123	0.797666	-0.419867	0.431123	0.33011	0.651972	0	Rpl41	-1.53e-05	-0.356432	0.721828	-1.84e-06	-0.060727	0.951627	0.000210451	0.367867	0.713295	-0.000960683	-0.766145	0.444339	0.0335549	1.23136	0.219617
6371	ENSRNOG00000004904	Pa2g4	288778	chromosome	7	-1	2979588	2987055	protein_coding	Pa2g4	6.52328	-0.109061	-1.02455	0.315691	0.815634	-0.708333	0.439259	0.106839	0.390704	0	Pa2g4	1.97e-05	0.88169	0.378822	1.87e-05	1.18464	0.23733	-0.000316198	-1.06129	0.289618	0.000255176	0.389863	0.696981	-0.00210436	-0.165524	0.868697
6372	ENSRNOG00000004964	Erbb3	29496	chromosome	7	-1	2989340	3010350	protein_coding	Erbb3	3.18341	0.0975031	0.568422	0.574978	0.916634	-0.207027	0.4287	0.629154	0.844132	0	Erbb3	-2.96e-05	-0.440827	0.659733	3.37e-05	0.707626	0.479863	0.000328278	0.366471	0.714335	0.00457096	2.36292	0.0189254	0.016278	0.397723	0.691253
6373	ENSRNOG00000005987	Suox	81805	chromosome	7	-1	3098245	3102142	protein_coding	Suox	3.90049	0.0644379	0.615609	0.543891	0.906751	-0.256923	0.437944	0.557434	0.80727	0	Suox	9.53e-06	0.338805	0.735052	1.29e-05	0.648098	0.51754	-6.05e-05	-0.161535	0.871807	0.000305565	0.3732	0.709327	0.00994786	0.60225	0.547682
6374	ENSRNOG00000006130	Rab5b	288779	chromosome	7	-1	3104551	3123297	protein_coding	Rab5b	6.68448	-0.150794	-1.26249	0.218786	0.748805	-0.0726667	0.431123	0.866149	0.947406	0	Rab5b	3.94e-05	1.63218	0.103946	2.78e-05	1.6275	0.104942	-0.000462656	-1.43709	0.151988	0.000775222	1.0959	0.274214	-0.020232	-1.45693	0.146686
6375	ENSRNOG00000006469	Cdk2	362817	chromosome	7	-1	3124954	3132457	protein_coding	Cdk2	-0.124361	-0.0282331	-0.15417	0.878752	0.984608	-0.332432	0.4287	0.438078	0.734209	0	Cdk2	-6.59e-05	-1.16105	0.246771	1.97e-05	0.489423	0.624989	0.000829537	1.10433	0.270548	0.00232394	1.40982	0.15988	-0.0255064	-0.715396	0.475189
6376	ENSRNOG00000023085	Pmel	362818	chromosome	7	1	3133506	3143911	protein_coding	Pmel	1.5841	0.184468	1.10752	0.278939	0.794552	-0.524211	0.434529	0.227668	0.553443	0	Pmel	0.000218465	3.81837	0.000170838	0.000108185	2.60548	0.00974697	-0.00135611	-1.72243	0.0862736	0.00402299	2.35257	0.019448	0.0737971	1.96911	0.0503055
6377	ENSRNOG00000022943	Dgka	140866	chromosome	7	-1	3143827	3170146	protein_coding	Dgka	3.7024	0.0797006	0.891411	0.381472	0.846759	1.58825	0.488	0.00113551	0.0394878	1	Dgka	-5.78e-06	-0.180395	0.856994	-4.05e-06	-0.177486	0.859276	0.000310333	0.727307	0.467743	0.00194126	2.10092	0.0366857	0.00139622	0.066643	0.946932
6378	ENSRNOG00000058130	Pym1	366790	chromosome	7	1	3173287	3193994	protein_coding	Pym1	5.64405	-0.0464364	-0.576659	0.569487	0.916031	NA	NA	NA	NA	0	Pym1	-1.81e-05	-0.550312	0.582614	1.19e-05	0.51796	0.604963	9.25e-05	0.212345	0.832017	-0.000649002	-0.682886	0.495334	0.00202799	0.100716	0.919876
6379	ENSRNOG00000006827	Tmem198b	500762	chromosome	7	-1	3224833	3229167	protein_coding	Tmem198b	0.455268	0.036231	0.227843	0.82168	0.972049	-0.00857143	0.472077	0.985514	0.994926	0	Tmem198b	-6.89e-05	-1.3457	0.179661	-4.83e-05	-1.32229	0.187328	0.000512212	0.74912	0.454514	-0.00134192	-0.893707	0.372369	-0.0647787	-2.11703	0.0354795
6380	ENSRNOG00000006844	Dnajc14	114481	chromosome	7	1	3230320	3242265	protein_coding	Dnajc14	5.41742	-0.0663	-1.0303	0.313043	0.815634	-0.583412	0.449313	0.194132	0.515092	0	Dnajc14	5.87e-06	0.316821	0.751654	1.66e-05	1.27327	0.204153	-0.000336491	-1.36734	0.17279	-0.000414317	-0.766607	0.444064	-0.00042138	-0.0374264	0.970182
6381	ENSRNOG00000030120	Ormdl2	288783	chromosome	7	-1	3242991	3246071	protein_coding	Ormdl2	5.32789	0.0369885	0.395885	0.695653	0.945971	-0.232105	0.4321	0.59116	0.826447	0	Ormdl2	1.32e-05	0.491648	0.623415	-2.61e-06	-0.139764	0.888964	9.09e-05	0.254877	0.799035	-0.0010321	-1.33589	0.182843	2.79e-05	0.00163645	0.998696
6382	ENSRNOG00000030520	Sarnp	362819	chromosome	7	1	3246220	3300455	protein_coding	Sarnp	7.5049	0.178693	1.33061	0.1957	0.735528	0.549268	0.444067	0.216122	0.540293	0	Sarnp	-2.33e-06	-0.0590526	0.952959	-3.75e-05	-1.35872	0.175509	0.000780459	1.4905	0.137399	-0.00143323	-1.24876	0.212964	0.0350693	1.39478	0.164612
6383	ENSRNOG00000007610	Gdf11	29454	chromosome	7	-1	3306863	3315856	protein_coding	Gdf11	3.37553	-0.0660105	-0.474953	0.639072	0.931416	-0.764375	0.447074	0.087316	0.357395	0	Gdf11	-6.4e-05	-1.70624	0.08925	-2.53e-05	-0.94116	0.347568	0.00051197	1.02043	0.308547	0.000926315	0.839233	0.402169	-0.0210014	-0.977553	0.329463
6384	ENSRNOG00000007650	Cd63	29186	chromosome	7	1	3320103	3335582	protein_coding	Cd63	8.92928	-0.0165629	-0.141124	0.888938	0.986038	-0.8425	0.444972	0.0583076	0.295397	0	Cd63	-9.89e-06	-0.234066	0.815132	1.2e-05	0.402845	0.68742	0.000734268	1.3103	0.191339	0.000276809	0.224432	0.822611	0.0174566	0.633157	0.527346
6385	ENSRNOG00000053850	Rdh5	366791	chromosome	7	-1	3335742	3342491	protein_coding	Rdh5	-0.0978901	-0.680256	-2.0204	0.0545242	0.511681	-0.589091	0.436931	0.177579	0.494555	0	Rdh5	-4.03e-05	-0.22678	0.820787	5.65e-05	0.460404	0.645643	-0.000673617	-0.286349	0.774857	-0.000602045	-0.117205	0.906795	-0.197834	-1.77201	0.0778991
6386	ENSRNOG00000007784	Bloc1s1	288785	chromosome	7	-1	3342630	3346238	protein_coding	Bloc1s1	7.98464	0.110033	0.835058	0.411841	0.862253	-0.0752703	0.427595	0.860269	0.945842	0	Bloc1s1	-3.5e-05	-0.78829	0.431301	-9.4e-06	-0.301138	0.763569	0.000250121	0.423577	0.672251	-0.000439352	-0.341239	0.733221	0.0497239	1.83956	0.0672986
6387	ENSRNOG00000007905	Itga7	81008	chromosome	7	1	3355116	3384675	protein_coding	Itga7	3.32169	0.185581	1.3899	0.177194	0.715313	0.226923	0.437944	0.60435	0.832354	0	Itga7	6.69e-05	1.45496	0.14698	-2.99e-05	-0.909833	0.363822	0.000580388	0.948013	0.344071	0.00145929	1.08377	0.27955	0.0730065	2.6628	0.00837307
6388	ENSRNOG00000008449	Neurod4	288821	chromosome	7	-1	9699961	9711928	protein_coding	Neurod4	-0.2755	-0.0584181	-0.230767	0.819433	0.971995	0.623117	0.437822	0.154673	0.464149	0	NA	NA	NA	NA	NA	NA	NA	NA	NA	NA	NA	NA	NA	NA	NA	NA
6389	ENSRNOG00000051152	LOC102549817	102549817	chromosome	7	-1	9747375	9834707	protein_coding	LOC102549817	1.43805	-0.130331	-0.775966	0.445275	0.874574	NA	NA	NA	NA	0	LOC102549817	-1.98e-05	-0.248541	0.803928	-3.01e-05	-0.554648	0.579651	0.000203536	0.195013	0.845547	-0.00110261	-0.482368	0.629982	-0.0311789	-0.59844	0.550216
6390	ENSRNOG00000033583	LOC100910577	100910577	chromosome	7	1	9897983	9900432	protein_coding	LOC100910577	4.73944	-0.0674459	-0.462423	0.647903	0.931897	NA	NA	NA	NA	0	LOC100910577	3.46e-05	0.770072	0.44201	-1.56e-05	-0.514634	0.607282	-0.000190061	-0.32049	0.748874	-0.00075054	-0.583366	0.560192	0.0415847	1.37563	0.170458
6391	ENSRNOG00000031216	Zfp347	NA	chromosome	7	-1	9974625	9976367	protein_coding	NA	3.6256	0.0150401	0.140912	0.889104	0.986097	NA	NA	NA	NA	0	NA	-1.68e-05	-0.42694	0.669804	1.48e-05	0.545324	0.586036	-0.000493854	-0.944017	0.346105	0.000117313	0.103587	0.917583	0.0046736	0.195092	0.845517
6392	ENSRNOG00000060675	AABR07055801.1	NA	chromosome	7	1	10168190	10169458	lincRNA	NA	0.00105901	0.0222686	0.142773	0.88765	0.985987	NA	NA	NA	NA	0	NA	NA	NA	NA	NA	NA	NA	NA	NA	NA	NA	NA	NA	NA	NA	NA
6393	ENSRNOG00000048910	Zfp709l1	690419	chromosome	7	-1	10418602	10430992	protein_coding	Zfp709l1	0.406429	-0.0347888	-0.17282	0.864228	0.982413	0.044359	0.439259	0.919562	0.969165	0	Zfp709l1	6.1e-05	0.706199	0.480746	0.000108272	1.81751	0.0703835	-0.000869045	-0.751507	0.45308	0.00475528	1.92817	0.0550069	0.0794207	1.36489	0.173805
6394	ENSRNOG00000021900	Zfp873	100912294	chromosome	7	-1	10771128	10773887	protein_coding	NA	2.90355	-0.036841	-0.332462	0.742399	0.956624	NA	NA	NA	NA	0	NA	2.42e-06	0.0484316	0.961412	-1.41e-05	-0.410641	0.681701	0.000274798	0.417266	0.676855	-0.000436797	-0.304323	0.761144	0.0144385	0.449512	0.653544
6395	ENSRNOG00000006393	Sirt6	299638	chromosome	7	1	10937599	10943063	protein_coding	Sirt6	3.50282	-0.0584751	-0.450315	0.656485	0.93456	0.299459	0.4287	0.484846	0.762158	0	Sirt6	-2.2e-05	-0.907141	0.365237	-1.85e-05	-1.07497	0.283468	-2.57e-05	-0.0795407	0.936669	0.00061687	0.872619	0.383738	-0.00972926	-0.641751	0.521761
6396	ENSRNOG00000006350	Tle6	NA	chromosome	7	1	10962330	10988137	protein_coding	Tle6	0.711022	0.390024	2.4185	0.0234523	0.362661	-0.20948	0.435741	0.630697	0.845173	0	Tle6	-5.52e-05	-0.544386	0.586679	8.27e-05	1.17769	0.240086	-0.000449221	-0.332511	0.739792	-0.00213386	-0.731035	0.465467	0.0638414	0.972143	0.332141
6397	ENSRNOG00000005874	Tle2	299636	chromosome	7	-1	10988532	11003785	protein_coding	Tle2	1.0485	0.226446	1.24849	0.223778	0.753253	-0.2484	0.429884	0.563378	0.810402	0	Tle2	2.71e-07	0.00490799	0.996088	2.32e-05	0.586132	0.558337	0.000252265	0.340675	0.733645	0.0032566	2.0304	0.0434123	-0.0355895	-1.02992	0.304279
6398	ENSRNOG00000052025	Aes	29466	chromosome	7	-1	11013681	11018160	protein_coding	Tle5	6.52953	0.0479283	0.345732	0.732527	0.954959	NA	NA	NA	NA	0	Tle5	5.96e-06	0.218026	0.827593	2.51e-06	0.130041	0.896643	-4.75e-06	-0.0130376	0.989609	0.000669745	0.840249	0.4016	-0.00101937	-0.0602384	0.952025
6399	ENSRNOG00000005446	Gna11	81662	chromosome	7	1	11033317	11047437	protein_coding	Gna11	3.5743	-0.0413533	-0.239908	0.812419	0.971079	0.417368	0.433468	0.335619	0.655638	0	Gna11	4.32e-05	1.08708	0.278088	-1.06e-06	-0.0372022	0.970355	-0.00067623	-1.27517	0.203476	0.000811146	0.696225	0.486958	0.0150802	0.629282	0.529875
6400	ENSRNOG00000005378	Gna15	89788	chromosome	7	1	11054333	11077251	protein_coding	Gna15	2.29504	0.292964	2.6291	0.0146358	0.306175	0.371039	0.438415	0.397375	0.704266	0	Gna15	1.8e-05	0.404582	0.686143	-1.12e-05	-0.35471	0.723118	-0.000580103	-0.981412	0.327373	-0.00188419	-1.46502	0.144217	-0.0152472	-0.558475	0.577138
6401	ENSRNOG00000004793	Ncln	314648	chromosome	7	1	11081536	11091584	protein_coding	Ncln	3.87351	-0.00470939	-0.032506	0.974335	0.995424	-0.13557	0.44008	0.758039	0.904608	0	Ncln	1.46e-06	0.0539668	0.957006	1.73e-05	0.901567	0.368189	-0.000186865	-0.516572	0.605928	0.00173564	2.21027	0.0280254	-0.00167979	-0.0969238	0.922883
6402	ENSRNOG00000004695	Celf5	314647	chromosome	7	1	11095468	11119941	protein_coding	Celf5	5.33706	0.0823035	0.516105	0.610458	0.925063	0.610941	0.46069	0.184792	0.504099	0	Celf5	1.58e-05	0.380054	0.704239	1.29e-07	0.00437895	0.99651	-0.000782054	-1.42073	0.156686	0.000170562	0.14076	0.888177	0.00748218	0.298266	0.765806
6403	ENSRNOG00000004505	Nfic	29228	chromosome	7	1	11152038	11177664	protein_coding	Nfic	0.522343	0.127772	0.458069	0.650983	0.932456	0.86	0.451664	0.0569008	0.292047	0	Nfic	5.45e-06	0.0844504	0.932768	-6.41e-05	-1.38082	0.168618	-0.000296402	-0.344989	0.730403	-0.00113386	-0.592761	0.553896	0.0312597	0.866526	0.387229
6404	ENSRNOG00000053040	AC094643.2	NA	chromosome	7	1	11181386	11182279	protein_coding	NA	0.768977	0.56555	3.84024	0.000777653	0.0657565	NA	NA	NA	NA	1	NA	-4.39e-05	-0.769951	0.442082	-6.49e-05	-1.58462	0.114368	0.000550785	0.730178	0.46599	0.000340839	0.200394	0.841341	0.0626708	1.99934	0.0469101
6405	ENSRNOG00000004259	Dohh	314644	chromosome	7	-1	11191131	11195866	protein_coding	Dohh	6.6941	-0.0502653	-0.654598	0.518891	0.900333	0.438133	0.431123	0.309505	0.634102	0	Dohh	1.81e-05	0.637845	0.524179	7.64e-06	0.380036	0.704255	2.56e-05	0.0676173	0.946146	-0.000400068	-0.482639	0.62979	0.0285902	1.73575	0.084131
6406	ENSRNOG00000004169	Fzr1	314642	chromosome	7	1	11201690	11213613	protein_coding	Fzr1	3.52615	-0.0524409	-0.433389	0.668565	0.938196	-0.0362162	0.4287	0.932675	0.973523	0	Fzr1	3.22e-05	1.29448	0.196737	3.88e-05	2.20052	0.0287218	-0.000492053	-1.48409	0.139088	0.00202479	2.82264	0.0051602	0.0127923	0.813312	0.416996
6407	ENSRNOG00000039858	Mfsd12	362824	chromosome	7	-1	11216975	11223649	protein_coding	Mfsd12	2.23847	0.0821018	0.471307	0.641636	0.931416	0.451688	0.435741	0.299923	0.626223	0	Mfsd12	3.52e-05	0.784977	0.433237	-1.45e-05	-0.449817	0.653248	-0.000722522	-1.20913	0.227797	0.000131933	0.0996843	0.920678	0.0150454	0.598203	0.550374
6408	ENSRNOG00000020601	Hmg20b	362825	chromosome	7	1	11238630	11243310	protein_coding	Hmg20b	3.2789	-0.0010929	-0.0120712	0.990468	0.998246	0.388571	0.434248	0.370886	0.684307	0	Hmg20b	-1.38e-06	-0.0426264	0.966035	2.75e-05	1.20603	0.228993	0.000187715	0.435524	0.663571	0.00036993	0.393977	0.693946	0.0289672	1.4538	0.147552
6409	ENSRNOG00000039852	Cactin	500790	chromosome	7	-1	11261201	11266630	protein_coding	Cactin	3.01937	-0.0059697	-0.0424668	0.966474	0.994578	0.222105	0.4321	0.607243	0.833291	0	Cactin	-7.21e-06	-0.308258	0.758152	8.42e-06	0.505388	0.613749	-0.000118311	-0.379486	0.704661	0.00125942	1.856	0.064672	0.00887724	0.61395	0.539938
6410	ENSRNOG00000020577	Pip5k1c	314641	chromosome	7	-1	11267218	11294249	protein_coding	Pip5k1c	5.63734	-0.0689034	-0.40325	0.690299	0.945513	1.11198	0.459145	0.015442	0.155812	0	Pip5k1c	3.98e-05	1.05108	0.294273	-5.18e-07	-0.0192892	0.984626	-0.000518264	-1.02811	0.304925	0.00142718	1.29273	0.197341	-0.00172387	-0.0778088	0.938057
6411	ENSRNOG00000020501	Tjp3	314640	chromosome	7	1	11295892	11315615	protein_coding	Tjp3	3.14961	-0.0488045	-0.420285	0.67798	0.941631	0.479081	0.455112	0.292494	0.619663	0	Tjp3	3.2e-05	0.775155	0.439007	9.46e-06	0.321766	0.74791	-3.45e-05	-0.0628832	0.949912	-2.64e-05	-0.022002	0.982465	-9.83e-05	-0.0038101	0.996964
6412	ENSRNOG00000020466	Apba3	83611	chromosome	7	-1	11314424	11319516	protein_coding	Apba3	1.67156	0.0152577	0.120258	0.90527	0.987858	-0.282568	0.427595	0.508722	0.776082	0	Apba3	3.2e-05	0.888186	0.375325	4.19e-05	1.62679	0.105092	-0.00063341	-1.3184	0.18862	0.00237205	2.26857	0.0241784	-0.00687305	-0.305607	0.760219
6413	ENSRNOG00000020464	Mrpl54	299628	chromosome	7	1	11321057	11323577	protein_coding	Mrpl54	7.30579	0.178786	1.5532	0.133336	0.668427	0.468	0.440312	0.287836	0.614954	0	Mrpl54	-2.38e-05	-0.625504	0.532231	-1.77e-05	-0.665889	0.50612	0.00032644	0.645481	0.519228	-0.00148258	-1.34793	0.178943	0.035731	1.49478	0.136531
6414	ENSRNOG00000020431	Matk	60450	chromosome	7	-1	11325254	11330278	protein_coding	Matk	7.43037	0.0757226	1.10735	0.27901	0.794552	1.36913	0.47913	0.00426944	0.0790885	1	Matk	-1.05e-05	-0.390745	0.696331	-1.08e-05	-0.569224	0.569736	0.000235901	0.659037	0.5105	-0.000362168	-0.461101	0.645141	-0.000381686	-0.0221955	0.982314
6415	ENSRNOG00000020416	Zfr2	314639	chromosome	7	-1	11335478	11353713	protein_coding	Zfr2	2.60456	0.180254	1.14688	0.262628	0.783476	0.522632	0.435286	0.229882	0.556473	0	Zfr2	-2.45e-05	-0.723646	0.469984	6.12e-07	0.0252817	0.979851	-0.000158457	-0.351812	0.725286	0.00142514	1.44267	0.150411	-0.00470228	-0.232845	0.816117
6416	ENSRNOG00000020407	Atcay	362826	chromosome	7	1	11356118	11380913	protein_coding	Atcay	5.5711	-0.207206	-1.8386	0.0782592	0.581669	0.370533	0.431123	0.390086	0.699153	0	Atcay	3.51e-05	1.1131	0.266772	3.57e-06	0.159475	0.873429	-0.000496229	-1.18038	0.239012	0.00117165	1.27174	0.204688	0.00952294	0.506573	0.613006
6417	ENSRNOG00000020383	Dapk3	64391	chromosome	7	-1	11392437	11400805	protein_coding	Dapk3	5.87455	0.1053	1.64719	0.112424	0.647421	-1.22449	0.464951	0.00844858	0.11352	0	Dapk3	2.13e-05	0.787139	0.431973	1.11e-05	0.579366	0.562885	6.48e-05	0.179582	0.857632	0.000185218	0.234788	0.814573	0.0215567	1.37889	0.169452
6418	ENSRNOG00000020266	Eef2	29565	chromosome	7	-1	11401501	11406771	protein_coding	Eef2	8.8199	0.140297	1.78719	0.0864197	0.60255	0.579342	0.434529	0.182445	0.501443	0	Eef2	6.81e-06	0.36786	0.7133	-1.03e-05	-0.78336	0.434187	0.000108609	0.440643	0.659866	0.000124197	0.229671	0.818542	0.00444921	0.374333	0.708549
6419	ENSRNOG00000020230	Pias4	362827	chromosome	7	1	11414446	11428552	protein_coding	Pias4	3.85321	0.117463	1.04758	0.305166	0.81241	0.102368	0.433468	0.813307	0.925412	0	Pias4	3.88e-05	1.58594	0.114063	1.63e-05	0.930068	0.353269	-0.000193294	-0.589126	0.556327	0.00169412	2.38488	0.0178579	0.00948776	0.604302	0.54632
6420	ENSRNOG00000020161	Zbtb7a	117107	chromosome	7	-1	11432049	11444786	protein_coding	Zbtb7a	2.89365	-0.0164224	-0.0896355	0.929314	0.990749	0.378267	0.431123	0.38027	0.69097	0	Zbtb7a	4.22e-05	0.91485	0.361184	-5.78e-06	-0.175204	0.861067	-0.000747104	-1.21508	0.225523	0.0010347	0.765613	0.444655	0.0215709	0.823988	0.410917
6421	ENSRNOG00000020005	Map2k2	58960	chromosome	7	-1	11458967	11478489	protein_coding	Map2k2	5.58927	0.0459723	0.556773	0.582787	0.91741	0.0926316	0.434529	0.831189	0.932271	0	Map2k2	-2.8e-06	-0.146087	0.883975	-2.77e-07	-0.0204162	0.983728	0.000165219	0.648004	0.517598	0.000270443	0.483655	0.629069	0.00386865	0.313875	0.753939
6422	ENSRNOG00000019924	Thop1	64517	chromosome	7	-1	11501146	11513581	protein_coding	Thop1	4.5309	0.179889	1.75022	0.0927302	0.615101	0.459737	0.433468	0.288871	0.616188	0	Thop1	6.32e-05	2.44384	0.0152491	2.45e-05	1.32056	0.187904	-0.000723751	-2.09239	0.037448	0.00093904	1.23046	0.219723	0.0252857	1.53954	0.125236
6423	ENSRNOG00000019891	Sgta	64667	chromosome	7	1	11521998	11539319	protein_coding	Sgta	6.46038	0.0297359	0.359887	0.722049	0.952377	0.287051	0.441007	0.515111	0.780966	0	Sgta	1.08e-05	0.497952	0.618971	1.37e-05	0.893304	0.372588	6.32e-05	0.219414	0.826513	0.000368198	0.583133	0.560348	-0.00165491	-0.131497	0.895513
6424	ENSRNOG00000045524	Slc39a3	314637	chromosome	7	1	11545024	11553370	protein_coding	Slc39a3	5.51529	0.00887473	0.142281	0.888034	0.986021	-0.403846	0.436331	0.35468	0.672548	0	Slc39a3	5.16e-05	2.45792	0.0146784	2.2e-05	1.47034	0.142777	-0.000288977	-1.02261	0.307516	0.000391081	0.63088	0.528716	0.0267627	2.06453	0.0402434
6425	ENSRNOG00000029738	Diras1	366826	chromosome	7	1	11556192	11561056	protein_coding	Diras1	3.76101	-0.107192	-0.624743	0.537977	0.904233	0.100769	0.44028	0.818966	0.928318	0	Diras1	1.72e-05	0.543389	0.587364	6.72e-06	0.299541	0.764786	-0.000295598	-0.701706	0.483539	0.000283961	0.307197	0.758958	-0.00340405	-0.168943	0.86601
6426	ENSRNOG00000019857	Gng7	58979	chromosome	7	1	11582984	11628929	protein_coding	Gng7	5.13967	-0.0518704	-0.37585	0.710298	0.94864	-0.567792	0.435741	0.192558	0.513963	0	Gng7	9.49e-05	2.2189	0.0274241	5.02e-05	1.65064	0.100118	-0.00158018	-2.78714	0.00574062	0.000157022	0.124406	0.901097	0.00944959	0.338381	0.735427
6427	ENSRNOG00000019822	Gadd45b	299626	chromosome	7	-1	11646269	11648322	protein_coding	Gadd45b	5.10841	-0.0853707	-0.787586	0.438573	0.87081	-0.509474	0.435286	0.241826	0.571025	0	Gadd45b	6.15e-05	1.26638	0.206598	4.62e-05	1.35809	0.175709	-0.000549949	-0.849262	0.396577	0.00172263	1.22843	0.220482	0.0295626	0.953649	0.3414
6428	ENSRNOG00000025742	Lmnb2	299625	chromosome	7	1	11660934	11675472	protein_coding	Lmnb2	1.57312	-0.0114977	-0.0874829	0.931006	0.991415	0.62	0.436931	0.155903	0.464589	0	Lmnb2	-1.22e-07	-0.00345275	0.997248	3.25e-05	1.28907	0.198614	-0.000848869	-1.80859	0.0717584	0.00208101	2.02788	0.0436711	-0.0312288	-1.43568	0.152639
6429	ENSRNOG00000019682	Timm13	252928	chromosome	7	1	11677340	11678442	protein_coding	Timm13	7.80751	0.162978	1.70626	0.100742	0.62786	0.516842	0.435286	0.235085	0.562943	0	Timm13	-4.63e-05	-1.44641	0.149361	-1.42e-05	-0.626734	0.531428	0.000350024	0.819564	0.413274	-0.00173103	-1.86042	0.0640418	0.0207553	1.0112	0.313129
6430	ENSRNOG00000032429	Tmprss9	314636	chromosome	7	-1	11678591	11699448	protein_coding	Tmprss9	1.07276	0.0275245	0.162488	0.872268	0.983071	0.502785	0.438351	0.251386	0.581966	0	Tmprss9	-0.000112106	-0.950391	0.342865	5.03e-05	0.609953	0.542469	-0.000240757	-0.153599	0.878054	-0.00956577	-2.81394	0.00529725	0.0321777	0.41413	0.679218
6431	ENSRNOG00000057881	Sppl2b	362828	chromosome	7	-1	11712188	11724843	protein_coding	Sppl2b	3.45821	0.331631	2.58455	0.0161917	0.316306	1.05318	0.461224	0.0224038	0.187082	1	Sppl2b	1.13e-05	0.40051	0.689135	4.64e-06	0.229389	0.818761	-3.45e-05	-0.0914502	0.927211	-0.000117535	-0.141603	0.887511	0.00623701	0.357994	0.720721
6432	ENSRNOG00000019552	Lsm7	362829	chromosome	7	1	11724962	11727388	protein_coding	Lsm7	7.43011	0.178872	1.34062	0.192475	0.729986	-0.0106849	0.425232	0.979953	0.992685	0	Lsm7	-3.72e-05	-0.904619	0.366569	-2.79e-05	-0.972549	0.331755	0.000495188	0.907223	0.365194	-0.00146986	-1.23798	0.216927	0.0298869	1.16951	0.243577
6433	ENSRNOG00000032569	Lingo3	690755	chromosome	7	1	11737293	11746703	protein_coding	Lingo3	1.03701	0.278767	1.14956	0.261544	0.783408	0.371053	0.433468	0.391993	0.700303	0	Lingo3	7.7e-05	1.23787	0.216967	-1.75e-05	-0.38974	0.697074	-0.00102015	-1.23011	0.219852	0.00129216	0.700375	0.484368	0.0606399	1.63467	0.103673
6434	ENSRNOG00000019459	Oaz1	25502	chromosome	7	-1	11752412	11754508	protein_coding	Oaz1	9.89021	0.063352	0.770565	0.448411	0.875431	-0.240789	0.4321	0.577354	0.818512	0	Oaz1	-3.95e-06	-0.123494	0.901819	4.59e-06	0.203475	0.838936	0.000177045	0.416277	0.677577	-0.000865269	-0.92871	0.353967	0.00169035	0.0905708	0.927923
6435	ENSRNOG00000019349	Sf3a2	299620	chromosome	7	-1	11777826	11783849	protein_coding	Sf3a2	2.00323	-0.0122455	-0.0736376	0.941903	0.993016	-0.448571	0.434248	0.301611	0.627801	0	Sf3a2	2.79e-05	0.880213	0.379619	2.39e-05	1.05425	0.292828	-0.000232549	-0.548732	0.583697	0.0017962	1.94157	0.0533533	0.0174511	0.899102	0.369667
6436	ENSRNOG00000019247	Plekhj1	314634	chromosome	7	1	11784341	11786475	protein_coding	Plekhj1	7.40583	0.0184808	0.159695	0.874444	0.983854	-0.2508	0.429884	0.559615	0.808304	0	Plekhj1	-1.44e-05	-0.352376	0.724864	-9.79e-06	-0.342808	0.732043	0.000155576	0.286948	0.774399	-0.00147586	-1.25529	0.210589	0.0304028	1.17871	0.239899
6437	ENSRNOG00000032546	Dot1l	362831	chromosome	7	-1	11786105	11824742	protein_coding	Dot1l	0.85664	-0.0891398	-0.432695	0.669062	0.938703	0.207808	0.425232	0.625058	0.84304	0	Dot1l	-2.92e-05	-0.498095	0.618871	-3.14e-05	-0.747206	0.455669	-2.05e-05	-0.0262569	0.979074	0.00113074	0.654764	0.513243	0.0345398	1.00393	0.316611
6438	ENSRNOG00000018977	Ap3d1	314633	chromosome	7	1	11838639	11873984	protein_coding	Ap3d1	5.45722	0.0418971	0.34656	0.731913	0.954957	-0.361149	0.455112	0.427463	0.726382	0	Ap3d1	2.66e-05	0.941512	0.347384	2.57e-06	0.128335	0.897991	-0.000423435	-1.12726	0.26075	0.000638753	0.774541	0.439369	0.0188417	1.11395	0.266622
6439	ENSRNOG00000031950	Izumo4	362832	chromosome	7	-1	11875846	11878237	protein_coding	Izumo4	3.76181	0.234217	2.0623	0.0500541	0.497844	0.623636	0.436931	0.153491	0.46315	0	Izumo4	-7.23e-05	-1.24252	0.215253	-2.71e-05	-0.676897	0.499122	0.000863026	1.1171	0.265063	-0.00157511	-0.947132	0.344519	-0.0254963	-0.696851	0.486696
6440	ENSRNOG00000018971	Mob3a	362833	chromosome	7	1	11878943	11896223	protein_coding	Mob3a	1.61369	0.165173	0.927585	0.362768	0.840772	0.213846	0.437944	0.62534	0.84304	0	Mob3a	-3.71e-06	-0.0971416	0.922694	1.91e-05	0.701499	0.483671	-0.000140008	-0.274813	0.783695	0.00190794	1.7233	0.0861153	0.00391895	0.16168	0.871719
6441	ENSRNOG00000029028	Mknk2	299618	chromosome	7	1	11908107	11919156	protein_coding	Mknk2	2.98313	0.143877	0.804834	0.42874	0.866727	0.403158	0.433468	0.352332	0.670599	0	Mknk2	5.02e-05	1.38348	0.167796	1.3e-05	0.497964	0.618965	-0.000767627	-1.58645	0.113946	0.00081906	0.767142	0.443747	0.0260094	1.21296	0.226559
6442	ENSRNOG00000018788	Btbd2	500793	chromosome	7	1	11930135	11942799	protein_coding	Btbd2	4.09459	-0.0495177	-0.298469	0.767889	0.960872	-0.201795	0.437944	0.644958	0.849589	0	Btbd2	1.12e-05	0.377223	0.70634	1.06e-05	0.497929	0.61899	-0.000248418	-0.624706	0.532754	0.00019845	0.22762	0.820135	-0.0120302	-0.662159	0.508623
6443	ENSRNOG00000018529	Csnk1g2	65278	chromosome	7	-1	11944958	11963268	protein_coding	Csnk1g2	6.11152	0.0672774	0.917767	0.367783	0.841448	-0.580125	0.440312	0.187661	0.507093	0	Csnk1g2	1.74e-05	0.79266	0.428754	-1.92e-06	-0.123463	0.901844	-5.59e-06	-0.0191369	0.984748	0.000255445	0.399184	0.690111	-0.000649845	-0.0511052	0.959292
6444	ENSRNOG00000018271	Scamp4	65170	chromosome	7	-1	11969720	11982141	protein_coding	Scamp4	3.13866	0.115751	0.65594	0.518041	0.900333	1.05404	0.470238	0.0249928	0.197204	0	Scamp4	-1.16e-05	-0.422534	0.673011	-5.41e-06	-0.275295	0.783326	-0.00018453	-0.503143	0.615322	0.000733126	0.912593	0.362368	0.00652662	0.376775	0.706736
6445	ENSRNOG00000018212	Abhd17a	299617	chromosome	7	1	11992543	11998973	protein_coding	Abhd17a	6.48245	0.0952437	1.51182	0.143508	0.678001	0.463684	0.435286	0.286767	0.614257	0	Abhd17a	4.49e-06	0.190989	0.848695	-2.18e-05	-1.31634	0.189314	3.28e-05	0.104846	0.916585	-0.00114717	-1.68168	0.0939242	0.0207958	1.48024	0.140365
6446	ENSRNOG00000033694	Klf16	690820	chromosome	7	1	12006710	12016524	protein_coding	Klf16	5.05497	0.0919302	0.864221	0.395939	0.854034	0.0618421	0.434529	0.886827	0.95663	0	Klf16	3.17e-05	1.0516	0.294037	7.27e-06	0.339152	0.734792	-0.000484529	-1.20775	0.228326	0.00059806	0.678737	0.497955	-0.00166921	-0.0830734	0.933875
6447	ENSRNOG00000017916	Rexo1	314630	chromosome	7	1	12022285	12041701	protein_coding	Rexo1	2.50529	0.0139032	0.0667002	0.947368	0.993486	0.278933	0.431123	0.517636	0.782476	0	Rexo1	3.22e-05	0.791562	0.429393	-2.42e-06	-0.0829149	0.933988	-0.000623452	-1.14734	0.252375	0.00098698	0.825786	0.409741	0.012323	0.52338	0.601283
6448	ENSRNOG00000024975	Atp8b3	299616	chromosome	7	1	12043794	12063650	protein_coding	Atp8b3	-0.208928	0.482193	2.02698	0.0537986	0.509607	0.947683	0.450609	0.0354558	0.232687	0	Atp8b3	6.8e-05	0.861492	0.389822	2.99e-05	0.525404	0.599787	-0.000842072	-0.79615	0.426727	0.00233596	1.00569	0.31557	-0.00261096	-0.0518456	0.958703
6449	ENSRNOG00000051499	Tcf3	171046	chromosome	7	1	12144162	12168410	protein_coding	Tcf3	2.38434	0.259882	1.43491	0.16409	0.706037	0.511688	0.435741	0.240277	0.569338	0	Tcf3	-3.92e-05	-1.2617	0.208277	5.59e-07	0.0251528	0.979954	6.81e-05	0.164057	0.869824	0.00169162	1.86627	0.0632165	0.00402032	0.212334	0.83206
6450	ENSRNOG00000016952	Uqcr11	690848	chromosome	7	1	12171185	12175835	protein_coding	Uqcr11	8.79857	0.0967476	0.963658	0.344734	0.828537	NA	NA	NA	NA	0	Uqcr11	1.13e-05	0.400598	0.68907	1.07e-05	0.53772	0.591268	-0.000242764	-0.649537	0.516609	-0.000899372	-1.09872	0.272985	0.0185556	1.03615	0.301368
6451	ENSRNOG00000028956	Mbd3	362834	chromosome	7	1	12179203	12186656	protein_coding	Mbd3	5.84237	0.0502822	0.491349	0.6276	0.931233	-0.848861	0.443519	0.05563	0.287519	0	Mbd3	1.86e-06	0.0854728	0.931956	-2.61e-06	-0.169359	0.865657	4.85e-06	0.0167151	0.986678	0.000693408	1.09187	0.275979	0.0197335	1.4299	0.154288
6452	ENSRNOG00000030830	Mex3d	299613	chromosome	7	1	12192088	12198551	protein_coding	Mex3d	2.60617	0.0014944	0.0105428	0.991675	0.998246	-0.654231	0.439259	0.136383	0.437181	0	Mex3d	1.74e-06	0.0516356	0.958862	-2.86e-05	-1.19718	0.232414	0.000361088	0.807715	0.42005	0.000851919	0.864041	0.388423	0.0102891	0.503078	0.615456
6453	ENSRNOG00000034102	Plk5	314627	chromosome	7	-1	12212911	12221330	protein_coding	Plk5	2.93846	0.263294	1.60945	0.120468	0.653073	1.5216	0.484329	0.00167994	0.047405	1	Plk5	-7.02e-05	-0.989983	0.323174	-1.14e-05	-0.225641	0.821672	-0.000366765	-0.389716	0.69709	1.77e-05	0.0086063	0.99314	0.0077078	0.167423	0.867204
6454	ENSRNOG00000033262	Reep6	362835	chromosome	7	-1	12240060	12246729	protein_coding	Reep6	1.27658	-0.147113	-0.818928	0.420807	0.864264	1.05182	0.459125	0.021968	0.18534	0	Reep6	2.26e-05	0.542086	0.58826	-2.44e-05	-0.810831	0.418265	-0.000269432	-0.48397	0.628846	-0.000177497	-0.144128	0.88552	-0.0219124	-0.906437	0.365783
6455	ENSRNOG00000016405	Pcsk4	171085	chromosome	7	1	12247498	12255719	protein_coding	Pcsk4	1.94775	0.176458	1.27311	0.215055	0.745986	1.34714	0.472077	0.00432204	0.0797303	1	Pcsk4	-7.39e-06	-0.179391	0.857781	8.2e-06	0.277464	0.781663	-0.00034278	-0.624164	0.53311	0.00132534	1.09973	0.272547	0.0324322	1.248	0.213474
6456	ENSRNOG00000016399	RGD1359127	299612	chromosome	7	1	12256387	12258513	protein_coding	RGD1359127	5.70381	0.00297367	0.0356472	0.971856	0.995424	NA	NA	NA	NA	0	RGD1359127	-1.46e-06	-0.0583711	0.953501	4.38e-06	0.249469	0.803211	4.7e-05	0.141729	0.887413	-0.000937885	-1.29997	0.194852	0.00157643	0.101062	0.919601
6457	ENSRNOG00000033791	Apc2	299611	chromosome	7	-1	12258468	12275609	protein_coding	Apc2	4.00518	0.0951998	0.462227	0.648041	0.931897	0.880476	0.449868	0.0503252	0.274818	0	Apc2	4.19e-05	0.610207	0.542299	-1.12e-05	-0.230502	0.817898	-0.000714496	-0.780536	0.43584	0.000645489	0.321247	0.748301	0.0286524	0.736966	0.461997
6458	ENSRNOG00000024603	Rps15	29285	chromosome	7	-1	12282109	12283608	protein_coding	Rps15	9.90461	0.201521	1.93934	0.0641848	0.540202	0.103151	0.425232	0.808334	0.923807	0	Rps15	-2.98e-05	-0.929205	0.353711	7.92e-06	0.349386	0.727106	3.04e-05	0.0708884	0.943545	-0.00130551	-1.39457	0.164428	0.0291821	1.38571	0.16736
6459	ENSRNOG00000031387	Dazap1	362836	chromosome	7	-1	12290402	12311149	protein_coding	Dazap1	4.67004	-0.00610525	-0.0802106	0.936728	0.992747	0.386667	0.432049	0.370809	0.684307	0	Dazap1	1.36e-05	0.533189	0.594394	1.49e-05	0.822428	0.411649	-0.000106471	-0.312569	0.754878	0.000480435	0.645089	0.519482	0.0061852	0.424182	0.671884
6460	ENSRNOG00000024577	Gamt	25257	chromosome	7	1	12314848	12317998	protein_coding	Gamt	4.98464	-0.0304205	-0.392302	0.698264	0.945971	-1.06412	0.457101	0.0199136	0.177188	0	Gamt	-2.57e-06	-0.0617152	0.950841	5.22e-05	1.79897	0.0732784	6.72e-05	0.121319	0.903539	0.00157161	1.30991	0.191473	0.0191259	0.79402	0.428114
6461	ENSRNOG00000024568	Ndufs7	362837	chromosome	7	-1	12318757	12326392	protein_coding	Ndufs7	6.84938	0.0111344	0.147323	0.884096	0.985209	-0.139865	0.427595	0.743595	0.898724	0	Ndufs7	7.69e-06	0.281982	0.778199	1.77e-05	0.918988	0.359023	1.53e-06	0.00422044	0.996636	0.000260449	0.327442	0.743617	0.0150571	0.906651	0.36567
6462	ENSRNOG00000024549	Mum1	362838	chromosome	7	-1	12331416	12346475	protein_coding	Pwwp3a	3.56101	0.109503	1.01392	0.320637	0.81691	NA	NA	NA	NA	0	Pwwp3a	-3.16e-05	-1.35915	0.175368	1.37e-05	0.829432	0.407683	0.000159991	0.514273	0.607532	0.000580911	0.852746	0.394646	-0.00849899	-0.579276	0.563048
6463	ENSRNOG00000016203	Efna2	84358	chromosome	7	-1	12382636	12393266	protein_coding	Efna2	1.04846	-0.37537	-2.83843	0.0090278	0.245963	-0.21359	0.437944	0.625755	0.84304	0	Efna2	4.72e-05	1.01069	0.313177	1.69e-05	0.505968	0.613343	-0.00021001	-0.333521	0.739031	0.00160299	1.17388	0.2416	0.0119936	0.402497	0.687743
6464	ENSRNOG00000016193	RGD1562114	500795	chromosome	7	-1	12398200	12399910	protein_coding	Fam174c	3.36071	0.0328537	0.236932	0.8147	0.971079	NA	NA	NA	NA	0	Fam174c	1.26e-06	0.0283325	0.97742	8.29e-06	0.268328	0.788677	-0.000155101	-0.261284	0.794096	-0.000297199	-0.231366	0.817226	0.0361516	1.27515	0.203719
6465	ENSRNOG00000015999	Cirbp	81825	chromosome	7	-1	12401207	12405022	protein_coding	Cirbp	6.60485	0.184404	2.45745	0.0215196	0.354044	2.34	0.554362	2.43146e-05	0.00426113	1	Cirbp	-5.47e-05	-1.34721	0.179176	1.01e-06	0.0350326	0.972083	0.000575773	1.06472	0.288064	0.0004384	0.369297	0.71223	-0.00199962	-0.0790165	0.937098
6466	ENSRNOG00000015434	Midn	314623	chromosome	7	-1	12414733	12424367	protein_coding	Midn	2.75869	-0.175118	-1.21738	0.235181	0.761543	-0.321892	0.4287	0.45274	0.74344	0	Midn	-9.08e-07	-0.0216539	0.982742	1.79e-05	0.598548	0.550038	-0.000276028	-0.493647	0.622005	0.00189482	1.54881	0.122738	0.0215342	0.846252	0.398412
6467	ENSRNOG00000014625	Atp5d	245965	chromosome	7	-1	12426809	12432130	protein_coding	Atp5f1d	8.32516	0.193993	2.13782	0.0428148	0.471855	NA	NA	NA	NA	0	Atp5f1d	5.09e-06	0.192058	0.847858	5.83e-06	0.311248	0.755882	0.000102335	0.290192	0.771918	-0.000341283	-0.441313	0.659382	0.0201211	1.27011	0.205503
6468	ENSRNOG00000024349	Cbarp	314622	chromosome	7	1	12433933	12441048	protein_coding	Cbarp	5.89087	-0.151153	-0.982494	0.335562	0.824529	NA	NA	NA	NA	0	Cbarp	9.31e-06	0.177642	0.859153	5.46e-05	1.4778	0.14077	4.49e-05	0.0644072	0.948699	0.00123092	0.805687	0.421216	-0.0103597	-0.306203	0.759765
6469	ENSRNOG00000014287	Stk11	314621	chromosome	7	-1	12440751	12457513	protein_coding	Stk11	4.59744	-0.0101092	-0.105329	0.916982	0.989768	0.316216	0.4287	0.460748	0.747876	0	Stk11	6.92e-06	0.368942	0.712494	3.97e-06	0.298055	0.765918	8.09e-05	0.323457	0.74663	0.0012719	2.34697	0.0197359	-0.00163164	-0.134107	0.893451
6470	ENSRNOG00000013987	Sbno2	314619	chromosome	7	1	12471824	12518654	protein_coding	Sbno2	3.3238	0.0436024	0.369275	0.715129	0.950243	0.413421	0.433468	0.340209	0.65948	0	Sbno2	1.17e-05	0.310422	0.756508	-1.62e-05	-0.602311	0.547535	-0.000376956	-0.754582	0.451236	-0.000513936	-0.46363	0.64333	0.0137987	0.65458	0.513482
6471	ENSRNOG00000013604	Gpx4	29328	chromosome	7	-1	12516352	12519154	protein_coding	Gpx4	10.3723	0.0812133	0.711928	0.483306	0.892188	0.193684	0.433468	0.655002	0.855388	0	Gpx4	3.3e-06	0.101629	0.919136	2.22e-06	0.0967745	0.922986	0.000154425	0.357644	0.720922	-0.00114116	-1.20801	0.228224	0.0264474	1.25624	0.21048
6472	ENSRNOG00000013545	Polr2e	690966	chromosome	7	1	12532895	12536791	protein_coding	Polr2e	8.43489	-0.0137013	-0.128097	0.899129	0.987711	0.03	0.431123	0.944523	0.978235	0	Polr2e	-3.23e-06	-0.104968	0.916489	1.03e-05	0.474272	0.635736	-6.37e-05	-0.15544	0.876604	-0.000570684	-0.63602	0.525366	0.0224358	1.1246	0.262091
6473	ENSRNOG00000013220	Arhgap45	314618	chromosome	7	-1	12541061	12741296	protein_coding	Arhgap45	1.52663	0.0926225	0.687355	0.498384	0.895398	NA	NA	NA	NA	0	Arhgap45	-2.04e-05	-0.519721	0.603734	-8.41e-06	-0.302001	0.762913	0.000564518	1.09169	0.276057	0.000666461	0.5838	0.5599	0.0266048	1.07539	0.283483
6474	ENSRNOG00000011315	Med16	299607	chromosome	7	1	12542713	12632298	protein_coding	Med16	3.19571	0.226897	1.46046	0.157007	0.697325	1.22281	0.464951	0.00853919	0.113974	0	Med16	1.72e-05	0.531342	0.595671	-5.51e-06	-0.237921	0.812145	-0.000325628	-0.755974	0.450402	0.00121807	1.28774	0.199071	0.0150558	0.780344	0.4361
6475	ENSRNOG00000012379	Wdr18	314617	chromosome	7	-1	12561324	12569143	protein_coding	Wdr18	6.09351	0.0142255	0.199394	0.843618	0.975821	-0.128293	0.447895	0.774545	0.91216	0	Wdr18	4.27e-06	0.164439	0.869523	1.55e-05	0.847972	0.397297	-0.000236393	-0.684681	0.494202	0.000119961	0.158694	0.874042	0.0156276	1.00418	0.316494
6476	ENSRNOG00000026435	Arid3a	314616	chromosome	7	-1	12574198	12601674	protein_coding	Arid3a	-0.422073	-0.0453266	-0.194177	0.847655	0.976974	0.445526	0.433468	0.304036	0.630022	0	Arid3a	-5.43e-05	-1.03135	0.303408	-1.34e-05	-0.353424	0.72408	-0.00068588	-0.980685	0.32773	0.0006293	0.402817	0.687439	-0.021336	-0.667909	0.504953
6477	ENSRNOG00000011954	Kiss1r	78976	chromosome	7	-1	12606210	12609868	protein_coding	Kiss1r	0.36293	-0.276221	-1.12996	0.269552	0.789132	-0.738395	0.444167	0.0964269	0.373527	0	Kiss1r	2.73e-05	0.292508	0.77015	4.71e-05	0.703837	0.482215	-0.00242266	-1.95704	0.0514958	0.000870568	0.316808	0.751664	0.07431	1.3258	0.1864
6478	ENSRNOG00000011489	R3hdm4	362840	chromosome	7	1	12611468	12618586	protein_coding	R3hdm4	6.73783	0.102328	1.05469	0.301968	0.810814	2.66881	0.591328	6.38434e-06	0.0016044	1	R3hdm4	-4.92e-06	-0.189676	0.849723	-2.04e-05	-1.11595	0.265558	-9.11e-05	-0.263641	0.792282	-0.000496976	-0.656168	0.512341	-0.0038973	-0.235187	0.814302
6479	ENSRNOG00000033564	Cfd	54249	chromosome	7	-1	12634216	12635943	protein_coding	Cfd	1.83894	0.969007	8.13369	2.18388e-08	3.12195e-05	0.298667	0.432049	0.48939	0.764387	1	Cfd	-6.52e-05	-0.697548	0.486131	-3.92e-05	-0.616985	0.537829	0.00209855	1.73671	0.0837136	-0.00208341	-0.779743	0.436306	0.0456074	0.734946	0.463223
6480	ENSRNOG00000029814	Prtn3	314615	chromosome	7	-1	12643516	12646960	protein_coding	Prtn3	-0.0943509	-0.0594106	-0.284426	0.7785	0.963957	-0.0675676	0.4287	0.874764	0.951052	0	NA	NA	NA	NA	NA	NA	NA	NA	NA	NA	NA	NA	NA	NA	NA	NA
6481	ENSRNOG00000027940	Plppr3	314614	chromosome	7	1	12652415	12663819	protein_coding	Plppr3	3.34969	0.12567	0.93025	0.361415	0.840071	NA	NA	NA	NA	0	Plppr3	2.3e-05	0.506623	0.612882	2.82e-05	0.873936	0.383026	0.000212291	0.351923	0.725203	0.00228595	1.73345	0.084292	0.0303347	1.07704	0.282747
6482	ENSRNOG00000010448	Ptbp1	29497	chromosome	7	-1	12663965	12673718	protein_coding	Ptbp1	3.27912	0.21716	1.51268	0.143291	0.677206	-0.236923	0.441007	0.591107	0.826447	0	Ptbp1	-1.99e-05	-0.511098	0.60975	-1.67e-05	-0.601947	0.547777	0.000395858	0.764523	0.445302	0.00119601	1.05135	0.294149	0.0139476	0.603568	0.546807
6483	ENSRNOG00000009760	Palm	170673	chromosome	7	-1	12708015	12793711	protein_coding	Palm	5.09891	0.148232	0.868036	0.393888	0.854034	-0.0736	0.431123	0.864446	0.947086	0	Palm	3.04e-05	0.917745	0.359668	4.91e-06	0.208826	0.834761	-0.000686172	-1.55935	0.120224	0.000659552	0.681177	0.496413	0.000705377	0.0335718	0.973252
6484	ENSRNOG00000012939	Abca7	299609	chromosome	7	-1	12742433	12762341	protein_coding	Abca7	3.04133	0.337677	2.75206	0.0110372	0.272353	0.794557	0.442662	0.0726612	0.328951	0	Abca7	1.25e-05	0.25467	0.799195	6.83e-06	0.194269	0.846129	9.2e-05	0.140664	0.888253	0.00224639	1.56384	0.119165	0.0204167	0.718771	0.473112
6485	ENSRNOG00000012808	Tmem259	299608	chromosome	7	-1	12771227	12779862	protein_coding	Tmem259	4.29753	0.170189	1.36965	0.183354	0.721899	NA	NA	NA	NA	0	Tmem259	1.3e-06	0.0506196	0.95967	-2.46e-05	-1.34408	0.180188	0.000106339	0.309674	0.757076	0.000986244	1.31508	0.189731	0.00984504	0.646385	0.518763
6486	ENSRNOG00000043044	Cnn2	NA	chromosome	7	1	12782491	12787750	protein_coding	Cnn2	1.26347	-0.245666	-1.78513	0.0867612	0.60315	-0.2808	0.431123	0.514838	0.780844	0	Cnn2	-9.39e-05	-1.72247	0.0862659	-3.17e-05	-0.822603	0.411549	-2.17e-05	-0.0299516	0.97613	-0.000307861	-0.194775	0.845733	-0.0149497	-0.430898	0.667001
6487	ENSRNOG00000009028	Rnf126	314613	chromosome	7	1	12820840	12828334	protein_coding	Rnf126	4.40316	0.0416582	0.354114	0.726315	0.953265	0.432667	0.431123	0.31558	0.639894	0	Rnf126	-4.2e-06	-0.179232	0.857906	-5.65e-06	-0.338666	0.735157	-0.000284565	-0.912115	0.362618	0.000571508	0.835309	0.40437	0.00446754	0.297687	0.766248
6488	ENSRNOG00000008960	Fgf22	170579	chromosome	7	-1	12829785	12831675	protein_coding	Fgf22	1.89552	0.380151	3.24973	0.00337555	0.146616	0.717317	0.446122	0.107858	0.391647	0	Fgf22	-3.99e-05	-0.561729	0.574822	0.000123935	2.60088	0.00987507	-0.00147233	-1.5795	0.115532	0.00316189	1.579	0.115646	0.0175076	0.39109	0.696142
6489	ENSRNOG00000024879	Polrmt	299604	chromosome	7	1	12840938	12851153	protein_coding	Polrmt	2.46916	0.0760437	0.650541	0.521462	0.900333	0.3088	0.429884	0.472552	0.755753	0	Polrmt	-1.75e-05	-0.574889	0.565902	1.62e-05	0.743982	0.457614	-0.000145788	-0.357685	0.720891	0.00150071	1.68716	0.0928649	0.00150714	0.0825574	0.934285
6490	ENSRNOG00000008831	Hcn2	114244	chromosome	7	-1	12851739	12874215	protein_coding	Hcn2	3.56405	-0.0556789	-0.263809	0.794157	0.968266	0.801013	0.443519	0.0709121	0.32434	0	Hcn2	6.55e-06	0.147128	0.883154	-1.57e-05	-0.495043	0.621022	-6.08e-06	-0.0102283	0.991848	0.000796495	0.61156	0.541404	-0.000431649	-0.0164617	0.986882
6491	ENSRNOG00000008414	Bsg	25246	chromosome	7	-1	12875537	12882753	protein_coding	Bsg	9.95032	0.101272	1.31607	0.200463	0.738825	0.564737	0.435286	0.194496	0.515213	0	Bsg	-4.42e-06	-0.167128	0.86741	-2.35e-05	-1.25807	0.209587	0.000324217	0.921958	0.357471	-0.000834136	-1.08203	0.28032	0.000853567	0.0534776	0.957404
6492	ENSRNOG00000030530	Gzmm	29252	chromosome	7	-1	12893432	12899004	protein_coding	Gzmm	4.8074	-0.206447	-2.28015	0.0316805	0.409693	-0.275714	0.434248	0.525478	0.787135	0	Gzmm	1.87e-05	0.277589	0.781565	2.72e-05	0.578693	0.563338	-0.000764636	-0.853614	0.394165	-0.00119834	-0.613381	0.540202	0.0418977	0.984328	0.32613
6493	ENSRNOG00000060530	Cdc34	299602	chromosome	7	-1	12899958	12905339	protein_coding	Cdc34	6.59722	0.0949953	1.17767	0.250363	0.773837	0.363333	0.432049	0.400374	0.706958	0	Cdc34	7.73e-06	0.27108	0.786562	1.02e-05	0.508556	0.61153	-0.000242832	-0.639809	0.522903	-0.000141562	-0.170454	0.864796	0.0254398	1.38723	0.166897
6494	ENSRNOG00000008296	Tpgs1	691093	chromosome	7	-1	12912263	12918173	protein_coding	Tpgs1	6.8337	-0.0396436	-0.446327	0.659323	0.9361	0.473461	0.436331	0.277878	0.607603	0	Tpgs1	-5.28e-06	-0.1756	0.860756	4.23e-06	0.199483	0.842054	4.57e-05	0.11435	0.909056	-0.000662094	-0.756621	0.450015	0.0201541	1.09307	0.275665
6495	ENSRNOG00000008030	Shc2	314612	chromosome	7	1	12948952	12971174	protein_coding	Shc2	4.76397	-0.0445474	-0.480078	0.635476	0.931416	0.400133	0.431123	0.353345	0.671632	0	Shc2	-1.42e-06	-0.0685051	0.94544	-2.42e-05	-1.6667	0.0968763	-0.00025949	-0.944442	0.345888	2.04e-05	0.0337508	0.973104	-0.00957441	-0.716239	0.47467
6496	ENSRNOG00000008026	C2cd4c	500798	chromosome	7	1	12974169	12976330	protein_coding	C2cd4c	2.62922	0.0178852	0.108503	0.91449	0.989242	0.188108	0.4287	0.660816	0.858088	0	C2cd4c	-1.5e-05	-0.230756	0.8177	4.36e-05	0.939786	0.348271	-0.000842932	-0.972818	0.331618	-3.67e-05	-0.0192363	0.984668	-0.0124251	-0.308198	0.758249
6497	ENSRNOG00000000175	Mier2	362841	chromosome	7	1	13039781	13055632	protein_coding	Mier2	1.85344	-0.0954755	-0.701851	0.489457	0.894203	0.362	0.432049	0.402105	0.708043	0	Mier2	-1.47e-06	-0.0503738	0.959866	-2.76e-05	-1.32434	0.186647	-2.62e-06	-0.00672441	0.99464	9.66e-06	0.0112633	0.991023	-0.0130959	-0.741879	0.459021
6498	ENSRNOG00000000177	Plpp2	246115	chromosome	7	1	13062196	13070280	protein_coding	Plpp2	2.15314	-0.0174323	-0.120651	0.904962	0.987858	NA	NA	NA	NA	0	Plpp2	-3.11e-05	-0.445341	0.656473	1.39e-05	0.283554	0.776996	0.00058597	0.630689	0.528841	0.0025089	1.25473	0.210792	0.00730663	0.16851	0.866351
6499	ENSRNOG00000051563	Giot1	171090	chromosome	7	-1	13104481	13108723	protein_coding	Giot1	4.00393	0.122192	0.818646	0.420965	0.864264	0.755	0.447214	0.0913668	0.363538	0	Giot1	2.63e-06	0.0441657	0.964809	2.9e-05	0.707176	0.480142	-0.000356799	-0.449901	0.653185	-0.00107778	-0.629985	0.529301	0.00326262	0.0842348	0.932953
6500	ENSRNOG00000022871	LOC691170	691170	chromosome	7	1	13318533	13337858	protein_coding	LOC691170	3.56803	-0.111577	-1.39662	0.175186	0.713148	NA	NA	NA	NA	0	LOC691170	4.1e-05	1.29038	0.198154	3.78e-05	1.68843	0.0926257	-0.000689107	-1.62511	0.105445	0.000373547	0.403203	0.687156	-0.00220011	-0.113276	0.909924
6501	ENSRNOG00000007509	Slc1a6	84012	chromosome	7	-1	13730253	13751271	protein_coding	Slc1a6	0.937346	0.243813	1.33552	0.194114	0.732709	-0.387917	0.471589	0.41075	0.713958	0	Slc1a6	0.000107103	1.46548	0.14409	9.04e-05	1.7569	0.0802079	-0.000168781	-0.171465	0.864002	0.00547501	2.6064	0.00971937	-0.0023394	-0.0521239	0.958481
6502	ENSRNOG00000007307	Syde1	362842	chromosome	7	1	14037620	14043779	protein_coding	Syde1	-0.0305697	-0.0769575	-0.348084	0.730782	0.954483	-0.624545	0.436931	0.152892	0.462601	0	Syde1	-4.73e-05	-0.762819	0.446316	-5.25e-06	-0.118455	0.905806	0.0011865	1.45133	0.147987	0.00177961	0.98088	0.327634	-0.0612801	-1.64403	0.101724
6503	ENSRNOG00000028512	Ilvbl	362843	chromosome	7	-1	14044586	14054639	protein_coding	Ilvbl	3.89745	0.359959	3.74576	0.000986614	0.0738031	0.761772	0.441516	0.0844637	0.352324	1	Ilvbl	-7.12e-05	-2.50168	0.0130238	-1.14e-05	-0.556893	0.578119	0.000609937	1.60053	0.110788	0.000206987	0.246541	0.805473	-0.00101633	-0.0556284	0.955693
6504	ENSRNOG00000004346	Notch3	56761	chromosome	7	-1	14138495	14189688	protein_coding	Notch3	-0.355301	0.155157	0.454627	0.653423	0.932903	1.21491	0.486389	0.0124963	0.139162	0	Notch3	2.35e-05	0.302949	0.76219	2.39e-05	0.429495	0.667948	-0.00086299	-0.838065	0.402824	0.00141384	0.61493	0.53918	0.106239	2.43834	0.0156181
6505	ENSRNOG00000006770	Brd4	362844	chromosome	7	-1	14222101	14303055	protein_coding	Brd4	3.88879	-0.0724594	-0.639401	0.52856	0.901464	0.662467	0.437822	0.130255	0.427473	0	Brd4	2.96e-05	0.701235	0.483832	1.12e-05	0.373508	0.709099	-0.000775431	-1.38323	0.167873	0.00130053	1.05507	0.292448	0.0272455	1.13876	0.256151
6506	ENSRNOG00000006559	Akap8	116633	chromosome	7	-1	14324104	14351918	protein_coding	Akap8	4.18625	-0.0160495	-0.242342	0.810554	0.970789	1.56475	0.488246	0.00135139	0.0431349	1	Akap8	-5.98e-05	-2.27147	0.024	-2.06e-05	-1.09109	0.276325	0.00047998	1.35951	0.175255	0.000480101	0.619909	0.535903	-0.0263028	-1.56937	0.118124
6507	ENSRNOG00000006355	Akap8l	299569	chromosome	7	-1	14340170	14369821	protein_coding	Akap8l	4.31994	-0.0202876	-0.209209	0.836033	0.975125	1.60664	0.508985	0.00159648	0.0464403	1	Akap8l	-8.82e-05	-2.33844	0.0201819	4.68e-06	0.172854	0.862911	0.000889522	1.7613	0.0794536	0.00166127	1.50231	0.134325	-0.0279769	-1.16849	0.243983
6508	ENSRNOG00000006217	Wiz	314598	chromosome	7	-1	14374358	14402010	protein_coding	Wiz	1.61333	0.0238899	0.122789	0.903287	0.987849	-0.189041	0.425232	0.656637	0.856082	0	Wiz	3.47e-05	0.754319	0.451393	8.1e-06	0.243975	0.807459	-0.000685886	-1.11702	0.265098	0.00133277	0.979419	0.328354	0.0288264	1.10024	0.272536
6509	ENSRNOG00000006167	Rasal3	314596	chromosome	7	-1	14403592	14418950	protein_coding	Rasal3	-0.140511	-0.13121	-0.735268	0.469232	0.887478	-0.519474	0.435286	0.23271	0.560115	0	Rasal3	9.75e-05	1.34125	0.1811	9.49e-06	0.182221	0.855563	-0.00106779	-1.10226	0.271446	0.00383064	1.80608	0.0721515	-0.0482419	-1.03609	0.301398
6510	ENSRNOG00000042496	Cyp4f5	286905	chromosome	7	1	14529482	14574361	protein_coding	Cyp4f5	0.118604	-0.516277	-1.05653	0.301145	0.810814	NA	NA	NA	NA	0	Cyp4f5	0.000395038	0.92828	0.35419	0.000107195	0.360112	0.719079	0.000813173	0.143727	0.885836	0.0231352	1.94673	0.052727	0.0920668	0.320132	0.749199
6511	ENSRNOG00000032895	Cyp4f4	286904	chromosome	7	1	14891001	14907305	protein_coding	Cyp4f4	0.890922	0.217191	1.29801	0.206501	0.743976	1.76353	0.502543	0.000449433	0.0225037	1	Cyp4f4	-0.000145879	-2.36075	0.019034	-5.92e-05	-1.34642	0.179434	0.00112341	1.37336	0.170914	-0.00240504	-1.32346	0.186933	-0.0488979	-1.26239	0.208263
6512	ENSRNOG00000004947	Zfp871	102546572	chromosome	7	-1	15024693	15027933	protein_coding	NA	1.35018	-0.157418	-1.173	0.252194	0.775539	NA	NA	NA	NA	0	NA	2.1e-05	0.288022	0.773577	-5.16e-05	-0.988661	0.323823	-0.000514253	-0.528016	0.597973	-0.00317713	-1.48256	0.139496	-0.0451602	-1.01533	0.311161
6513	ENSRNOG00000032552	Zfp799	494339	chromosome	7	-1	15069254	15073052	protein_coding	Zfp799	3.44983	-0.0357775	-0.330001	0.744235	0.956624	0.171644	0.425232	0.686472	0.872885	0	Zfp799	1.61e-07	0.00405575	0.996767	2.22e-05	0.791217	0.429597	-0.000184214	-0.346387	0.729353	-0.000316285	-0.274392	0.784018	-0.0154487	-0.693183	0.48899
6514	ENSRNOG00000042851	AC109942.1	NA	chromosome	7	1	15129698	15130084	processed_pseudogene	NA	0.56284	0.266343	1.47816	0.152243	0.688898	NA	NA	NA	NA	0	NA	-5.1e-05	-0.817315	0.414554	-5.27e-06	-0.118936	0.905426	0.000392141	0.471829	0.637475	0.0018109	0.998927	0.318831	-0.0549748	-1.46573	0.144274
6515	ENSRNOG00000030416	Zfp870	362845	chromosome	7	-1	15159422	15163866	protein_coding	Zfp870	4.63865	-0.121989	-1.36443	0.184967	0.723164	-0.171081	0.4287	0.689842	0.873966	0	Zfp870	3.22e-05	0.914794	0.361213	5.16e-06	0.209114	0.834536	-5.45e-05	-0.115979	0.907766	-0.000856258	-0.840895	0.401239	-0.00835731	-0.447507	0.654988
6516	ENSRNOG00000004786	Cyp4f1	56266	chromosome	7	-1	15179467	15190796	protein_coding	Cyp4f1	1.06272	0.36729	2.79566	0.00997525	0.257526	3.11543	0.634015	8.93221e-07	0.000540764	1	Cyp4f1	-5.53e-05	-1.03557	0.301439	-5.84e-05	-1.53843	0.125258	0.000610613	0.862343	0.389355	-0.00286017	-1.83787	0.06731	0.0481665	1.39188	0.165487
6517	ENSRNOG00000043233	Cyp4f6	266689	chromosome	7	-1	15198940	15225410	protein_coding	Cyp4f6	2.73964	0.173114	1.76631	0.0899376	0.6085	NA	NA	NA	NA	0	Cyp4f6	-3.44e-05	-0.621865	0.534618	-6.38e-06	-0.163511	0.870253	0.000706123	0.966507	0.334758	-0.00186616	-1.17121	0.242668	0.0152898	0.43448	0.664403
6518	ENSRNOG00000004572	Zfp472	314587	chromosome	7	1	15242227	15250411	protein_coding	Zfp472	5.55441	-0.140629	-1.19743	0.24272	0.767462	0.020625	0.443706	0.962925	0.986251	0	Zfp472	1.87e-05	0.451121	0.652308	9.22e-07	0.0324256	0.97416	-0.000264007	-0.480428	0.631358	-0.00125165	-1.05407	0.292906	0.0111088	0.408644	0.683233
6519	ENSRNOG00000029416	Zfp952	NA	chromosome	7	1	15279611	15283112	protein_coding	NA	3.30466	-0.422784	-3.48872	0.001875	0.109857	NA	NA	NA	NA	0	NA	0.000153834	2.75182	0.00637632	3.13e-05	0.783669	0.434006	-0.000348376	-0.458705	0.646859	0.00125394	0.760355	0.447784	-0.0711616	-2.11046	0.0360476
6520	ENSRNOG00000057416	Zfp763	314586	chromosome	7	-1	15298545	15301382	protein_coding	Zfp763	3.8961	-0.153148	-1.54656	0.134927	0.669541	1.15558	0.462551	0.0124798	0.139095	0	Zfp763	3.53e-05	1.20728	0.228505	1.48e-05	0.718086	0.473402	-0.000490809	-1.25665	0.210094	-0.000194577	-0.228276	0.819625	-0.0135625	-0.765632	0.444788
6521	ENSRNOG00000030273	Zfp563	314584	chromosome	7	1	15422479	15425802	protein_coding	Zfp563	2.52027	-0.292765	-2.85191	0.00874732	0.241181	-2.13256	0.553355	0.000116265	0.0100554	1	Zfp563	3.59e-05	1.07145	0.285036	2.67e-05	1.12953	0.259802	-0.000577446	-1.29421	0.196831	0.00192972	2.00158	0.0464496	-0.0224802	-1.11586	0.265804
6522	ENSRNOG00000048577	Zfp955a	314600	chromosome	7	1	15785410	15790366	protein_coding	Zfp955a	6.48878	-0.155108	-2.24979	0.0338071	0.418991	0.256585	0.446122	0.565192	0.811884	0	Zfp955a	2.06e-05	0.780142	0.436072	5.22e-06	0.279498	0.780103	8.64e-05	0.245107	0.806582	-0.000290859	-0.376727	0.706708	-0.023864	-1.56357	0.119482
6523	ENSRNOG00000033056	LOC691422	NA	chromosome	7	-1	15821037	15821927	protein_coding	NA	3.04792	0.0897987	0.56403	0.577916	0.91741	NA	NA	NA	NA	0	NA	-3.37e-05	-0.620332	0.535624	1.19e-05	0.313452	0.754209	-0.000550553	-0.758039	0.449167	-0.00127638	-0.814354	0.416245	0.0253884	0.760866	0.447623
6524	ENSRNOG00000007076	LOC691422	NA	chromosome	7	-1	15850985	15852930	protein_coding	NA	3.69528	-0.136522	-1.16226	0.256445	0.779627	NA	NA	NA	NA	0	NA	7.28e-05	1.75434	0.080642	3e-05	1.04359	0.297724	-0.000247128	-0.44473	0.656914	-0.000564914	-0.468387	0.63993	-0.0131429	-0.479036	0.632431
6525	ENSRNOG00000059181	AABR07055919.1	NA	chromosome	7	-1	15856308	15856676	protein_coding	NA	0.67108	-0.121749	-0.58974	0.560823	0.912057	NA	NA	NA	NA	0	NA	0.000197683	2.18143	0.0301172	8.9e-05	1.42078	0.156675	-0.00124398	-1.02353	0.307082	0.00144563	0.547708	0.584399	-0.0480302	-0.811567	0.417994
6526	ENSRNOG00000008857	Adamts10	314655	chromosome	7	1	18409147	18439012	protein_coding	Adamts10	2.00701	-0.0785712	-0.711157	0.483775	0.892757	0.554805	0.438415	0.2057	0.528693	0	Adamts10	-8.18e-05	-1.59676	0.111627	-7.49e-05	-2.06042	0.040435	0.00127012	1.8763	0.0618211	0.000747741	0.498598	0.618517	-0.000326609	-0.0100017	0.99203
6527	ENSRNOG00000008409	Myo1f	314654	chromosome	7	1	18440742	18491448	protein_coding	Myo1f	0.136066	0.157049	0.684031	0.500444	0.895873	0.753735	0.448021	0.0924981	0.365682	0	Myo1f	-8.99e-05	-1.61077	0.108537	-6.44e-05	-1.61184	0.108309	0.00143267	1.94159	0.0533507	-0.00306396	-1.86973	0.0627317	-0.0115414	-0.349133	0.727353
6528	ENSRNOG00000008378	Zfp414	299647	chromosome	7	1	18497807	18500417	protein_coding	Zfp414	2.52889	0.154018	1.21581	0.235768	0.761857	0.322308	0.441007	0.464874	0.751506	0	Zfp414	-1.17e-05	-0.334751	0.738103	1.22e-05	0.485502	0.627763	-0.000207652	-0.444507	0.657075	0.00136778	1.34631	0.179465	-0.0108061	-0.476656	0.634122
6529	ENSRNOG00000007921	Hnrnpm	116655	chromosome	7	-1	18516512	18554227	protein_coding	Hnrnpm	5.81216	0.0757162	0.726064	0.474753	0.889621	-0.900303	0.472475	0.0567144	0.291427	0	Hnrnpm	-1.86e-08	-0.000889719	0.999291	1.55e-05	1.05772	0.291244	-0.000260688	-0.936428	0.349989	0.000980044	1.61123	0.108436	-0.00380081	-0.293916	0.769123
6530	ENSRNOG00000007769	2023-03-02	362849	chromosome	7	-1	18559205	18585313	protein_coding	Marchf2	7.44418	0.0909266	1.0964	0.283676	0.79827	NA	NA	NA	NA	0	Marchf2	-3.44e-06	-0.145233	0.884648	-4.98e-06	-0.297427	0.766397	0.000210309	0.667346	0.505189	-0.000409024	-0.592181	0.554284	0.008792	0.610019	0.542534
6531	ENSRNOG00000007648	Rab11b	79434	chromosome	7	-1	18598880	18612147	protein_coding	Rab11b	5.6923	-0.0434139	-0.303	0.764475	0.960446	2.20441	0.543061	4.92359e-05	0.00612871	1	Rab11b	8.3e-08	0.0033064	0.997365	8.49e-06	0.479005	0.632371	-9.27e-07	-0.00277381	0.997789	0.00108051	1.48131	0.139828	0.0018632	0.116959	0.907008
6532	ENSRNOG00000007545	Angptl4	362850	chromosome	7	-1	18627808	18634079	protein_coding	Angptl4	2.6564	0.300178	2.46507	0.0211591	0.352085	0.973523	0.459125	0.0339733	0.228782	1	Angptl4	-9.86e-05	-1.82511	0.0692199	5.75e-06	0.150542	0.880463	0.000300262	0.415131	0.678414	0.000469112	0.298382	0.765668	0.0108251	0.321462	0.748192
6533	ENSRNOG00000007230	Kank3	366848	chromosome	7	1	18668692	18681939	protein_coding	Kank3	2.41985	0.172165	1.70855	0.100311	0.627134	1.23761	0.466003	0.00791195	0.109155	0	Kank3	1.34e-05	0.361291	0.718198	1.9e-05	0.721423	0.47135	4.09e-05	0.0824662	0.934344	0.000674369	0.623548	0.533513	0.00919187	0.392893	0.694812
6534	ENSRNOG00000042886	Rps28	691531	chromosome	7	-1	18682071	18683440	protein_coding	Rps28	7.63486	0.215301	2.07477	0.0487878	0.494696	-0.62875	0.442154	0.155022	0.46424	0	Rps28	-1.67e-05	-0.360814	0.718554	-1.4e-05	-0.430366	0.667315	0.000477147	0.773918	0.439737	-0.00101128	-0.748385	0.454957	-0.00551212	-0.189746	0.849699
6535	ENSRNOG00000006939	Ndufa7	299643	chromosome	7	1	18683553	18696330	protein_coding	Ndufa7	7.72226	0.0491174	0.454613	0.653433	0.932903	-0.508442	0.435741	0.243274	0.573046	0	Ndufa7	-1.25e-05	-0.393456	0.69433	-1.26e-05	-0.564634	0.572849	0.000302988	0.714564	0.475569	-0.00129131	-1.39703	0.163688	0.0110346	0.533575	0.594222
6536	ENSRNOG00000006901	Cd320	362851	chromosome	7	1	18700344	18706244	protein_coding	Cd320	4.56563	0.180036	2.10676	0.0456704	0.485343	0.801646	0.443519	0.0706895	0.324276	0	Cd320	-1.1e-05	-0.312555	0.754889	-1.58e-05	-0.640678	0.522342	0.000432701	0.92732	0.354687	0.000169966	0.166892	0.867595	-0.0119908	-0.521845	0.602349
6537	ENSRNOG00000048230	LOC300308	NA	chromosome	7	1	20262680	20480453	protein_coding	LOC300308	1.13979	0.320976	1.41909	0.168606	0.709456	NA	NA	NA	NA	0	LOC300308	-0.000484756	-3.65359	0.000317217	-9.14e-05	-0.942188	0.347042	0.0046496	2.56796	0.0108331	0.000190464	0.0484985	0.961359	-0.221892	-2.71385	0.00722451
6538	ENSRNOG00000056314	AABR07056330.1	NA	chromosome	7	-1	22495523	22497727	lincRNA	NA	-0.730573	-0.404027	-1.55343	0.133282	0.668427	NA	NA	NA	NA	0	NA	NA	NA	NA	NA	NA	NA	NA	NA	NA	NA	NA	NA	NA	NA	NA
6539	ENSRNOG00000026866	Syn3	29130	chromosome	7	1	23403891	23808602	protein_coding	Syn3	-0.307978	-0.0734024	-0.317443	0.753626	0.958486	0.65989	0.458617	0.150188	0.459744	0	Syn3	-8.13e-06	-0.11954	0.904947	-1.98e-05	-0.402276	0.687838	-0.000552161	-0.608794	0.543233	-0.0008684	-0.4284	0.668742	-0.0230484	-0.552827	0.580992
6540	ENSRNOG00000004303	Timp3	25358	chromosome	7	-1	23544215	23594133	protein_coding	Timp3	4.07886	-0.0402345	-0.437834	0.665383	0.937411	-0.901728	0.448317	0.0442868	0.259031	0	Timp3	9.75e-06	0.245647	0.806164	3.92e-05	1.40138	0.162389	-0.000250578	-0.474628	0.635481	0.00281289	2.46116	0.0145498	-0.00492855	-0.193165	0.847024
6541	ENSRNOG00000004637	Fbxo7	366854	chromosome	7	-1	23815245	23843634	protein_coding	Fbxo7	5.70671	0.038747	0.566786	0.576071	0.916634	0.93	0.452769	0.0399731	0.245573	0	Fbxo7	-4.94e-06	-0.145589	0.884367	1.84e-05	0.766832	0.443934	0.000226555	0.501849	0.616231	-0.000300674	-0.304451	0.761046	-0.0328363	-1.99666	0.0472023
6542	ENSRNOG00000004813	Rtcb	362855	chromosome	7	1	23913830	23933191	protein_coding	Rtcb	6.27244	0.315464	3.14251	0.00437893	0.173471	0.336842	0.435286	0.439025	0.734722	0	Rtcb	-3.78e-06	-0.149164	0.881549	-7.35e-06	-0.41084	0.681556	0.000325154	0.966429	0.334797	0.00022514	0.304683	0.760871	-0.0069218	-0.457495	0.647806
6543	ENSRNOG00000004962	Prdm4	170820	chromosome	7	1	23960378	23985525	protein_coding	Prdm4	2.6161	-0.246042	-2.46371	0.0212232	0.352085	-0.164211	0.434529	0.705502	0.881847	0	Prdm4	-3.81e-06	-0.133669	0.893775	2.1e-05	1.03279	0.302738	-0.00042535	-1.11896	0.264268	0.00126835	1.5258	0.12837	-0.0179889	-1.07015	0.285827
6544	ENSRNOG00000005350	Pwp1	362856	chromosome	7	-1	23988776	24004774	protein_coding	Pwp1	4.54706	0.0672963	0.884012	0.385375	0.849227	-0.132703	0.4287	0.756906	0.90407	0	Pwp1	1.84e-05	0.521098	0.602776	8.37e-06	0.336335	0.736912	0.000115606	0.244785	0.806831	0.000453924	0.442911	0.658227	-0.00333452	-0.160884	0.872345
6545	ENSRNOG00000005758	Btbd11	NA	chromosome	7	-1	24043126	24313885	protein_coding	Btbd11	0.868644	0.0239519	0.141076	0.888976	0.986038	-0.382208	0.438415	0.383321	0.692653	0	Btbd11	2.39e-05	0.382769	0.702228	5.86e-05	1.3172	0.189025	-0.00016578	-0.197525	0.843583	0.00253191	1.38362	0.167755	-0.0424028	-1.09702	0.273935
6546	ENSRNOG00000057536	AABR07056415.1	NA	chromosome	7	-1	24514228	24529388	lincRNA	NA	-0.988868	0.391115	0.947055	0.352958	0.834198	NA	NA	NA	NA	0	NA	NA	NA	NA	NA	NA	NA	NA	NA	NA	NA	NA	NA	NA	NA	NA
6547	ENSRNOG00000006622	Cry1	299691	chromosome	7	1	24534615	24634097	protein_coding	Cry1	3.19623	-0.0630649	-0.545878	0.590139	0.918911	-0.524103	0.441443	0.235129	0.56295	0	Cry1	-0.000100372	-2.66628	0.00818783	-5.58e-05	-2.09318	0.037382	0.000750813	1.49105	0.137253	-0.00111048	-1.00121	0.317728	-0.0132449	-0.559997	0.576101
6548	ENSRNOG00000006978	Mterf2	366856	chromosome	7	1	24638208	24648255	protein_coding	Mterf2	4.5663	-0.0681742	-0.574703	0.570789	0.916634	NA	NA	NA	NA	0	Mterf2	3.68e-05	0.882472	0.378399	-8.84e-06	-0.306264	0.759669	3.63e-05	0.0655272	0.947809	-0.00161075	-1.34534	0.179778	0.0136221	0.514549	0.60743
6549	ENSRNOG00000006987	Tmem263	362857	chromosome	7	-1	24647083	24668250	protein_coding	Tmem263	6.05647	-0.151519	-1.63452	0.115073	0.647983	NA	NA	NA	NA	0	Tmem263	1.66e-05	0.579269	0.562948	6.81e-06	0.339978	0.73417	-0.000189284	-0.497016	0.61963	-0.00062996	-0.758258	0.449037	-0.0107936	-0.646597	0.518626
6550	ENSRNOG00000007432	Polr3b	362858	chromosome	7	-1	24745051	24851227	protein_coding	Polr3b	3.34341	0.0453357	0.394188	0.696889	0.945971	0.197838	0.4287	0.644452	0.849589	0	Polr3b	1.3e-05	0.569263	0.569707	-1.12e-05	-0.687589	0.492375	7.34e-05	0.240227	0.810358	-0.000348502	-0.519911	0.603603	0.0020751	0.141226	0.887832
6551	ENSRNOG00000007587	Tcp11l2	314683	chromosome	7	-1	24859050	24885775	protein_coding	Tcp11l2	4.39031	0.184196	1.3061	0.20378	0.742401	0.183243	0.4287	0.669059	0.861735	0	Tcp11l2	-2.33e-06	-0.0686883	0.945295	-1.48e-05	-0.61622	0.538333	0.000505877	1.12555	0.261475	0.000216057	0.21846	0.827255	0.0161292	0.775932	0.438695
6552	ENSRNOG00000008016	Ckap4	362859	chromosome	7	1	24939498	24947595	protein_coding	Ckap4	3.11118	0.37221	2.55011	0.0174989	0.32426	0.447532	0.435741	0.304392	0.630022	0	Ckap4	-1.1e-05	-0.347457	0.728551	1.34e-05	0.594263	0.552895	0.000580185	1.37841	0.169353	0.0015496	1.67512	0.0952047	-0.00528895	-0.268729	0.788412
6553	ENSRNOG00000008061	Nuak1	299694	chromosome	7	1	25039335	25113664	protein_coding	Nuak1	3.24002	0.165404	0.990047	0.331932	0.822137	0.625317	0.44008	0.155342	0.46424	0	Nuak1	-2.1e-06	-0.04607	0.963292	-8.4e-06	-0.258573	0.796186	-0.000606683	-1.00182	0.317435	0.00054047	0.405349	0.68558	0.0170428	0.639155	0.523445
6554	ENSRNOG00000060879	LOC100910996	NA	chromosome	7	-1	25737979	25743537	protein_coding	LOC100910996	4.60818	0.211389	1.30384	0.204536	0.742623	NA	NA	NA	NA	0	LOC100910996	-4.04e-05	-0.635332	0.525814	-3.82e-06	-0.0870136	0.930733	0.000538442	0.637948	0.524112	-0.00030334	-0.165546	0.868653	0.0910865	2.19792	0.0290898
6555	ENSRNOG00000051536	Rfx4	500818	chromosome	7	1	25808419	25907849	protein_coding	Rfx4	-0.378863	-0.0541349	-0.219324	0.828234	0.972907	-0.178831	0.437822	0.682939	0.87077	0	Rfx4	-1.72e-05	-0.332953	0.739459	-4.06e-05	-1.09929	0.27274	0.000768571	1.12393	0.262158	-0.000457976	-0.300488	0.764064	-0.004504	-0.148198	0.882334
6556	ENSRNOG00000007323	Ric8b	314681	chromosome	7	1	25919867	26012344	protein_coding	Ric8b	3.20587	-0.122583	-1.24329	0.225653	0.75464	0.351443	0.472981	0.457458	0.746677	0	Ric8b	4.15e-06	0.147091	0.883183	1.71e-05	0.852771	0.394635	-0.000327846	-0.869768	0.385291	0.000810922	0.984435	0.325887	-0.017546	-0.978704	0.328895
6557	ENSRNOG00000006998	Fhl4	314678	chromosome	7	-1	26139664	26144466	protein_coding	Fhl4	1.79997	0.055598	0.469488	0.642917	0.931416	-0.304	0.432049	0.481667	0.760555	0	Fhl4	9.91e-06	0.15301	0.878518	3.48e-05	0.770105	0.441994	0.000145736	0.169027	0.865917	-0.00210167	-1.12649	0.261078	-0.0048126	-0.12106	0.903764
6558	ENSRNOG00000008174	Appl2	362860	chromosome	7	1	26256459	26306126	protein_coding	Appl2	5.58498	-0.216602	-2.08869	0.0474088	0.491412	-1.00964	0.454694	0.0263864	0.202676	1	Appl2	6.82e-06	0.225	0.82217	1.36e-05	0.635151	0.525934	0.000475259	1.18118	0.238694	0.000988236	1.12383	0.262203	-0.019518	-1.13083	0.259464
6559	ENSRNOG00000008331	RGD1309995	314690	chromosome	7	-1	26311094	26361221	protein_coding	Washc4	4.37161	0.0412915	0.399915	0.692721	0.945757	NA	NA	NA	NA	0	Washc4	-1.44e-05	-0.461715	0.644702	5.9e-06	0.267734	0.789134	-6.8e-05	-0.164031	0.869844	-0.000117029	-0.129054	0.897422	-0.0254588	-1.34228	0.181011
6560	ENSRNOG00000008696	RGD1563365	299700	chromosome	7	-1	26472288	26478189	protein_coding	Nopchap1	4.67863	0.0243106	0.21546	0.831212	0.974163	NA	NA	NA	NA	0	Nopchap1	-3.66e-06	-0.0906414	0.927853	-1.05e-05	-0.377678	0.706003	0.000657137	1.23396	0.218419	-0.00161647	-1.39304	0.16489	0.000134549	0.00509463	0.99594
6561	ENSRNOG00000008713	Slc41a2	362861	chromosome	7	1	26522314	26607861	protein_coding	Slc41a2	2.73971	0.0947868	0.892168	0.381075	0.846759	0.117671	0.425232	0.781993	0.915395	0	Slc41a2	-5.52e-06	-0.15036	0.880606	-2.82e-05	-1.07315	0.28428	0.000302668	0.618261	0.536987	0.000819492	0.759024	0.448579	0.0183855	0.820291	0.413016
6562	ENSRNOG00000008885	Chst11	314694	chromosome	7	-1	26645422	26859716	protein_coding	Chst11	1.51582	-0.00683913	-0.032132	0.97463	0.995424	0.48	0.435286	0.270147	0.598783	0	Chst11	1.83e-05	0.316882	0.751607	-1.4e-05	-0.33654	0.736757	-0.000443324	-0.576665	0.564703	0.000387507	0.227356	0.820339	0.0207137	0.629458	0.52976
6563	ENSRNOG00000009088	Txnrd1	58819	chromosome	7	-1	26946125	26984400	protein_coding	Txnrd1	5.6618	-0.0668171	-0.896802	0.378646	0.846759	-0.588421	0.433468	0.174631	0.490596	0	Txnrd1	1.02e-05	0.51192	0.609175	9.25e-07	0.0656583	0.947704	-8.95e-06	-0.0337952	0.973068	-9.28e-05	-0.159858	0.873126	-0.00963289	-0.808059	0.420006
6564	ENSRNOG00000010309	Nfyb	25336	chromosome	7	1	27081667	27097479	protein_coding	Nfyb	5.64627	-0.0612608	-0.963568	0.344778	0.828537	-0.162973	0.427595	0.703101	0.880831	0	Nfyb	3.28e-05	1.29407	0.196877	1.59e-05	0.888145	0.375351	-0.000226206	-0.66852	0.504441	0.000185722	0.250627	0.802316	0.00956644	0.611312	0.541679
6565	ENSRNOG00000053510	Hcfc2	314704	chromosome	7	-1	27108116	27136652	protein_coding	Hcfc2	3.20072	0.0324565	0.342243	0.735118	0.955802	0.602468	0.435741	0.166779	0.481015	0	Hcfc2	-5.43e-05	-1.97426	0.0494921	-2.92e-05	-1.49832	0.135361	0.000524137	1.42681	0.154928	-0.00165271	-2.0707	0.0394501	-0.0433791	-2.49014	0.0135748
6566	ENSRNOG00000033579	Glt8d2	366859	chromosome	7	1	27174882	27192882	protein_coding	Glt8d2	1.24443	-0.312068	-1.38666	0.178168	0.716213	-0.51579	0.433468	0.234081	0.561751	0	Glt8d2	-0.000125801	-1.23754	0.217087	1.57e-05	0.219545	0.826412	0.000435123	0.319571	0.74957	0.00103359	0.351341	0.725639	-0.0387356	-0.594342	0.552948
6567	ENSRNOG00000027124	Tdg	NA	chromosome	7	-1	27193998	27214236	protein_coding	Tdg	5.90149	-0.0218463	-0.251008	0.803924	0.969455	2.01964	0.527799	0.000129957	0.0108861	1	Tdg	8.89e-06	0.295224	0.768076	1.25e-05	0.591907	0.554469	-0.000367927	-0.920341	0.358314	-0.0006201	-0.707537	0.479916	0.00105347	0.0623694	0.95033
6568	ENSRNOG00000026982	LOC691921	691921	chromosome	7	1	27221152	27224274	protein_coding	LOC691921	4.27243	-0.653211	-3.86402	0.000732339	0.0631002	NA	NA	NA	NA	1	LOC691921	9.63e-05	1.27168	0.20471	-2.04e-06	-0.0391763	0.968782	-0.000201476	-0.200789	0.841033	0.000574625	0.262957	0.792808	-0.0342618	-0.693551	0.48876
6569	ENSRNOG00000026963	Hsp90b1	362862	chromosome	7	-1	27226569	27240533	protein_coding	Hsp90b1	8.69434	0.264399	2.33198	0.02833	0.390949	-0.790816	0.467844	0.0909622	0.363276	0	Hsp90b1	2.29e-05	0.883849	0.377657	5.08e-06	0.276433	0.782453	5.62e-05	0.162304	0.871202	0.000178035	0.234544	0.814762	0.00403857	0.259564	0.795464
6570	ENSRNOG00000026807	LOC362863	362863	chromosome	7	1	27240876	27307580	protein_coding	LOC362863	0.868881	0.251415	1.72647	0.0969885	0.620781	NA	NA	NA	NA	0	LOC362863	-5.24e-05	-0.640377	0.522535	-6.77e-06	-0.115596	0.908069	0.000593041	0.541331	0.588779	0.000295607	0.123781	0.901591	0.0911587	1.83838	0.067472
6571	ENSRNOG00000026793	Nt5dc3	691922	chromosome	7	1	27309966	27363394	protein_coding	Nt5dc3	2.88723	-0.157267	-0.70417	0.488037	0.893755	0.637436	0.437944	0.145526	0.45244	0	Nt5dc3	6.73e-05	0.945303	0.34545	-1.18e-05	-0.232115	0.816646	-0.000847654	-0.892069	0.373245	-8.7e-05	-0.0417065	0.966767	-0.00332952	-0.0798844	0.936408
6572	ENSRNOG00000038943	RGD1560034	679534	chromosome	7	1	27620458	27786999	protein_coding	RGD1560034	-0.043125	-0.0307634	-0.137651	0.891654	0.986167	NA	NA	NA	NA	0	RGD1560034	-5.32e-05	-0.49828	0.618741	-4.26e-05	-0.565868	0.572011	0.00181264	1.27857	0.202276	0.000524348	0.170138	0.865044	0.0185453	0.277923	0.781355
6573	ENSRNOG00000059844	AABR07056515.1	NA	chromosome	7	1	27973458	27974157	lincRNA	NA	3.18046	1.10762	3.26955	0.00321621	0.143028	NA	NA	NA	NA	0	NA	-0.000445002	-1.98747	0.0480001	-0.000100581	-0.63562	0.525629	0.00371616	1.24667	0.213727	-0.0115625	-1.78429	0.0756322	0.0188422	0.129144	0.897372
6574	ENSRNOG00000004294	Ascl1	64186	chromosome	7	-1	28038662	28040510	protein_coding	Ascl1	1.32502	0.125222	0.808082	0.426903	0.866727	-0.415065	0.438415	0.343772	0.662331	0	Ascl1	-0.000114626	-1.93877	0.0536948	3.72e-05	0.874717	0.382601	-0.000382636	-0.478071	0.633032	0.000444664	0.256031	0.798145	-0.022114	-0.590263	0.555673
6575	ENSRNOG00000004302	Pah	24616	chromosome	7	1	28066635	28129769	protein_coding	Pah	1.81705	0.0194144	0.129863	0.897747	0.987263	-0.341579	0.435286	0.432616	0.729751	0	Pah	2.99e-05	0.343508	0.731515	3.35e-05	0.554417	0.579809	-3.98e-05	-0.0341197	0.97281	-0.00125502	-0.498614	0.618506	0.0897044	1.63534	0.103532
6576	ENSRNOG00000004517	Igf1	24482	chromosome	7	1	28412198	28486609	protein_coding	Igf1	0.737764	0.456766	2.99359	0.00625911	0.210487	-0.71475	0.442154	0.105982	0.38911	0	Igf1	6.66e-05	1.29602	0.196205	6.87e-05	1.89517	0.0592703	-0.00142798	-2.08537	0.0380863	0.00238292	1.57938	0.115558	0.0351282	1.08966	0.277161
6577	ENSRNOG00000004632	Pmch	24659	chromosome	7	1	28654733	28657522	protein_coding	Pmch	1.01692	-0.0995846	-0.286284	0.777093	0.963509	NA	NA	NA	NA	0	NA	NA	NA	NA	NA	NA	NA	NA	NA	NA	NA	NA	NA	NA	NA	NA
6578	ENSRNOG00000004727	Nup37	299706	chromosome	7	1	28701690	28743326	protein_coding	Nup37	4.5644	-0.140614	-1.53134	0.138634	0.673539	-0.825679	0.449966	0.0665083	0.314949	0	Nup37	1.34e-05	0.37802	0.705748	-1.28e-07	-0.00521513	0.995843	0.000693134	1.4851	0.138822	-0.00116144	-1.14607	0.252899	-0.0068638	-0.301698	0.763192
6579	ENSRNOG00000005102	Washc3	299707	chromosome	7	1	28762417	28809280	protein_coding	Washc3	6.93312	0.187379	1.38595	0.178383	0.716213	NA	NA	NA	NA	0	Washc3	-3.14e-05	-0.689775	0.490998	-3.94e-05	-1.25641	0.210186	0.000475678	0.789737	0.430457	-0.00214489	-1.65019	0.100205	0.0328865	1.14257	0.254569
6580	ENSRNOG00000005228	Gnptab	362865	chromosome	7	1	28956512	29022868	protein_coding	Gnptab	4.38399	-0.111366	-0.877092	0.389048	0.852382	0.0343243	0.4287	0.936185	0.974372	0	Gnptab	-9.32e-06	-0.264562	0.791573	-1.72e-05	-0.687732	0.492285	-8.58e-06	-0.0182694	0.985439	9.85e-05	0.0954629	0.924026	-0.0135082	-0.633547	0.527092
6581	ENSRNOG00000058271	Chpt1	362866	chromosome	7	-1	29043916	29070928	protein_coding	Chpt1	6.15995	0.106285	1.11451	0.275992	0.792793	0.632963	0.444167	0.154141	0.463709	0	Chpt1	-4.84e-05	-1.49084	0.13731	-1.64e-05	-0.715883	0.474759	6.35e-05	0.146361	0.883759	-0.0011786	-1.24994	0.212531	-0.0337059	-1.62648	0.105404
6582	ENSRNOG00000056493	Mybpc1	362867	chromosome	7	-1	29086156	29171783	protein_coding	Mybpc1	-0.308588	-0.629987	-1.98886	0.0581187	0.521971	-0.413896	0.438415	0.345132	0.663747	0	Mybpc1	-0.000223918	-0.985383	0.325423	0.000288854	1.84927	0.065647	-0.000114704	-0.0376186	0.970023	0.00469558	0.714766	0.475445	-0.194125	-1.32286	0.187377
6583	ENSRNOG00000043412	RGD1561102	299713	chromosome	7	-1	29281252	29282039	protein_coding	RGD1561102	0.65334	0.801092	4.05129	0.000455672	0.0465325	NA	NA	NA	NA	0	NA	NA	NA	NA	NA	NA	NA	NA	NA	NA	NA	NA	NA	NA	NA	NA
6584	ENSRNOG00000005763	Arl1	64187	chromosome	7	1	29282305	29293399	protein_coding	Arl1	8.09053	-0.256416	-2.89922	0.00782696	0.228124	0.151538	0.44028	0.730706	0.894887	0	Arl1	1.22e-05	0.416194	0.677638	3.66e-06	0.176335	0.86018	-0.000292463	-0.749454	0.454313	-0.000851777	-0.996277	0.320114	-0.00584086	-0.328911	0.742563
6585	ENSRNOG00000005823	Utp20	314713	chromosome	7	-1	29296963	29378080	protein_coding	Utp20	2.16306	0.584625	3.70843	0.00108358	0.0786226	1.87333	0.522813	0.000339435	0.0191565	1	Utp20	-5.48e-05	-1.06441	0.288208	-1.59e-05	-0.430667	0.667096	-8.15e-06	-0.011854	0.990552	0.00137575	0.910992	0.363209	0.0350608	1.10514	0.270411
6586	ENSRNOG00000006841	Ano4	299714	chromosome	7	-1	29492016	29701721	protein_coding	Ano4	4.12413	0.0177975	0.126288	0.900545	0.987849	0.12718	0.437944	0.771509	0.911006	0	Ano4	-4.14e-05	-0.98211	0.327029	2.83e-06	0.0948823	0.924487	0.000560754	0.999789	0.318414	0.00210003	1.71978	0.0867537	-0.0272206	-1.02053	0.308694
6587	ENSRNOG00000032424	AABR07056556.1	NA	chromosome	7	1	29909120	29909614	protein_coding	NA	-0.40301	-0.165397	-0.637648	0.529681	0.902172	NA	NA	NA	NA	0	NA	NA	NA	NA	NA	NA	NA	NA	NA	NA	NA	NA	NA	NA	NA	NA
6588	ENSRNOG00000007581	Slc17a8	266767	chromosome	7	-1	30216104	30274984	protein_coding	Slc17a8	1.81395	-0.251283	-1.81855	0.0813595	0.589087	-0.694741	0.485922	0.152792	0.462601	0	Slc17a8	8.46e-05	1.74593	0.0820958	-2.9e-05	-0.834099	0.405053	0.000332929	0.514469	0.607395	0.000345824	0.242195	0.808835	-0.0277154	-0.900796	0.368768
6589	ENSRNOG00000024955	Scyl2	314717	chromosome	7	-1	30291087	30344445	protein_coding	Scyl2	4.39785	0.187827	1.56697	0.130086	0.664236	0.490225	0.45838	0.284857	0.613838	0	Scyl2	-1.25e-05	-0.521784	0.602299	-6.31e-06	-0.371986	0.710231	0.000289316	0.907473	0.365062	0.000926773	1.33046	0.184622	-0.0262676	-1.84585	0.066375
6590	ENSRNOG00000007875	Actr6	314718	chromosome	7	-1	30377360	30397930	protein_coding	Actr6	6.97969	0.0603501	0.591838	0.559439	0.911731	-0.212329	0.425232	0.617551	0.839928	0	Actr6	-3.64e-06	-0.0899045	0.928438	-5.41e-06	-0.191433	0.848348	0.000211322	0.393375	0.69439	-0.00066395	-0.567931	0.57061	0.0144376	0.554564	0.579806
6591	ENSRNOG00000050317	Uhrf1bp1l	363009	chromosome	7	1	30408519	30455783	protein_coding	Uhrf1bp1l	4.65888	-0.0775197	-0.768146	0.44982	0.876126	-0.332667	0.432049	0.441316	0.735839	0	Uhrf1bp1l	2.06e-05	0.7301	0.466037	-5.2e-06	-0.258856	0.795968	-0.000213552	-0.567102	0.571172	0.000727301	0.881081	0.37915	0.00563949	0.332772	0.739651
6592	ENSRNOG00000054263	AABR07056576.1	NA	chromosome	7	1	30507077	30527764	lincRNA	NA	-0.123944	-0.132272	-0.526101	0.603599	0.923086	NA	NA	NA	NA	0	NA	3.44e-05	0.39165	0.695662	3.97e-05	0.641209	0.521998	-0.00034674	-0.295974	0.767505	-0.000117357	-0.0459204	0.963412	0.0305071	0.55222	0.581407
6593	ENSRNOG00000024870	Anks1b	314721	chromosome	7	1	30699476	31681182	protein_coding	Anks1b	5.11104	-0.205669	-1.44826	0.160357	0.699797	0.337568	0.4287	0.431035	0.729103	0	Anks1b	-6.94e-06	-0.228175	0.819703	1.16e-05	0.538282	0.590881	-0.00059756	-1.4818	0.139699	0.00061615	0.6945	0.488037	-0.0157105	-0.836957	0.403604
6594	ENSRNOG00000008022	Apaf1	78963	chromosome	7	-1	31699885	31784192	protein_coding	Apaf1	3.69404	0.292762	1.81482	0.0819474	0.589936	0.236486	0.4287	0.581198	0.821038	0	Apaf1	-2.63e-05	-0.829687	0.407536	-3.28e-05	-1.45382	0.1473	-6.29e-07	-0.00148469	0.998817	-0.000760434	-0.815939	0.415339	-0.0120529	-0.600987	0.548521
6595	ENSRNOG00000008247	Ikbip	314730	chromosome	7	1	31784438	31803194	protein_coding	Ikbip	4.99916	-0.0416119	-0.574372	0.571009	0.916634	-0.823625	0.447074	0.0654375	0.312949	0	Ikbip	-1.67e-05	-0.513467	0.608094	1.81e-05	0.792194	0.429029	0.000212841	0.491497	0.623522	-0.000142537	-0.151047	0.880065	0.0271198	1.34513	0.180089
6596	ENSRNOG00000008289	Slc25a3	245959	chromosome	7	-1	31816602	31824071	protein_coding	Slc25a3	8.90485	-0.125047	-1.57464	0.128303	0.662966	-0.156053	0.433468	0.71884	0.890063	0	Slc25a3	-1.71e-05	-0.710313	0.478196	4.61e-06	0.270691	0.786861	0.000135197	0.421643	0.673661	-4.58e-05	-0.0651193	0.948133	-0.00248847	-0.178947	0.858158
6597	ENSRNOG00000008797	Tmpo	25359	chromosome	7	-1	31847410	31872423	protein_coding	Tmpo	5.13991	0.200967	2.11855	0.0445671	0.48066	-0.594737	0.434529	0.171096	0.486408	0	Tmpo	5.83e-06	0.230676	0.817762	-3.96e-06	-0.221467	0.824917	0.000556019	1.6581	0.0985973	0.000610181	0.827417	0.408818	0.0114413	0.707414	0.480124
6598	ENSRNOG00000004011	Nedd1	299730	chromosome	7	-1	33543828	33584564	protein_coding	Nedd1	1.55043	-0.0465405	-0.365675	0.717779	0.950628	-0.754706	0.460179	0.101	0.380219	0	Nedd1	-9.87e-06	-0.179219	0.857916	3.37e-05	0.871263	0.38448	-0.000380322	-0.519631	0.603797	0.00109014	0.688165	0.49201	-0.043075	-1.21595	0.22542
6599	ENSRNOG00000029837	Cfap54	NA	chromosome	7	-1	33858440	33916338	protein_coding	NA	0.90864	-0.206759	-1.39294	0.176283	0.714312	NA	NA	NA	NA	0	NA	7.23e-05	1.31084	0.191158	-2e-05	-0.504147	0.61462	0.000213658	0.288029	0.773571	-0.00260211	-1.60792	0.109159	-0.000870404	-0.0249937	0.980085
6600	ENSRNOG00000004148	Cdk17	314743	chromosome	7	1	34001506	34079616	protein_coding	Cdk17	7.65752	0.110722	0.696753	0.492586	0.8944	0.323158	0.435286	0.457843	0.74688	0	Cdk17	2.33e-06	0.0686151	0.945353	-2.05e-05	-0.864468	0.388193	5.28e-05	0.116848	0.907077	-0.000670603	-0.677041	0.499028	0.013147	0.614168	0.539794
6601	ENSRNOG00000004367	Elk3	362871	chromosome	7	-1	34086220	34121694	protein_coding	Elk3	1.93712	-0.0418214	-0.267461	0.791377	0.968266	0.311622	0.4287	0.467288	0.752514	0	Elk3	3.35e-05	0.904872	0.366435	9.63e-06	0.362724	0.71713	-0.000708226	-1.43585	0.152339	0.00111294	1.02508	0.30635	0.0310144	1.37124	0.171819
6602	ENSRNOG00000004494	Lta4h	299732	chromosome	7	1	34288365	34320235	protein_coding	Lta4h	3.9815	-0.0283174	-0.329478	0.744625	0.956624	0.163108	0.427595	0.702866	0.880783	0	Lta4h	4.88e-06	0.179837	0.857431	1.82e-05	0.948753	0.343699	0.000113143	0.313103	0.754473	0.000901862	1.14351	0.25396	-0.0123697	-0.790423	0.430206
6603	ENSRNOG00000005266	Amdhd1	299735	chromosome	7	-1	34361633	34406318	protein_coding	Amdhd1	-0.399613	0.169514	0.793537	0.435165	0.868943	NA	NA	NA	NA	0	NA	NA	NA	NA	NA	NA	NA	NA	NA	NA	NA	NA	NA	NA	NA	NA
6604	ENSRNOG00000005556	Snrpf	680737	chromosome	7	-1	34478331	34485034	protein_coding	Snrpf	5.8037	-0.121275	-1.0536	0.302459	0.810814	-0.69141	0.439259	0.115479	0.405394	0	Snrpf	-6.17e-06	-0.20085	0.840985	-6.25e-06	-0.291897	0.770617	0.00024542	0.601613	0.547996	-0.00141806	-1.59805	0.111341	0.00478935	0.237021	0.81288
6605	ENSRNOG00000005573	Ntn4	299737	chromosome	7	1	34533543	34649481	protein_coding	Ntn4	1.28344	-0.400079	-2.52609	0.0184684	0.33167	-1.94231	0.523956	0.000209725	0.0143109	1	Ntn4	6.31e-05	1.38382	0.167692	3.68e-05	1.12418	0.262059	-0.000707973	-1.15639	0.248667	0.00264944	1.9851	0.0482658	0.0132974	0.448902	0.653983
6606	ENSRNOG00000021881	Metap2	498869	chromosome	7	-1	34762231	34789479	protein_coding	Metap2	6.7509	0.026412	0.45491	0.653222	0.932903	NA	NA	NA	NA	0	Metap2	-7.24e-06	-0.283977	0.776672	3.72e-07	0.0206312	0.983557	0.000208117	0.613533	0.540102	-0.000270355	-0.363243	0.716741	-0.00396721	-0.276854	0.782175
6607	ENSRNOG00000006514	Vezt	299738	chromosome	7	-1	34888491	34951644	protein_coding	Vezt	5.18912	0.0750228	1.04284	0.307312	0.814141	0.888333	0.449868	0.0483074	0.269659	0	Vezt	-2.97e-05	-1.49223	0.136945	-1.15e-05	-0.812099	0.417538	0.000104076	0.390863	0.696243	-1.7e-05	-0.0291758	0.976749	-0.0161053	-1.30531	0.19327
6608	ENSRNOG00000006983	Nr2c1	252924	chromosome	7	1	35069814	35122796	protein_coding	Nr2c1	2.90279	0.0180653	0.205571	0.838843	0.975125	0.70407	0.450968	0.118467	0.409599	0	Nr2c1	-2.14e-05	-0.793986	0.427983	1.36e-06	0.0704336	0.943907	9.97e-05	0.27679	0.782178	0.000142154	0.18026	0.8571	-0.0128432	-0.786495	0.432498
6609	ENSRNOG00000007407	Ndufa12	299739	chromosome	7	1	35125424	35167406	protein_coding	Ndufa12	5.44489	0.0377588	0.332699	0.742222	0.956624	NA	NA	NA	NA	0	Ndufa12	-1.08e-05	-0.290092	0.771995	-1.32e-05	-0.509189	0.611087	0.000475843	0.963108	0.336457	-0.00204263	-1.91096	0.0571943	-0.0276909	-1.15709	0.2486
6610	ENSRNOG00000007713	Tmcc3	314751	chromosome	7	1	35309265	35543759	protein_coding	Tmcc3	3.62908	-0.305026	-2.14976	0.0417607	0.467299	-0.3452	0.431123	0.423305	0.724067	0	Tmcc3	2.11e-05	0.51168	0.609343	4.52e-06	0.155218	0.87678	7.18e-05	0.130605	0.896196	0.00166932	1.39043	0.165679	0.013277	0.529127	0.597297
6611	ENSRNOG00000007859	Cep83	366872	chromosome	7	1	35773928	35847617	protein_coding	Cep83	4.88137	-0.0690444	-0.750609	0.460113	0.883286	NA	NA	NA	NA	0	Cep83	-3.69e-05	-1.32114	0.187706	-9.94e-06	-0.501777	0.616283	0.000488314	1.31432	0.189987	0.000560323	0.687926	0.49216	-0.0388553	-2.16067	0.0318963
6612	ENSRNOG00000007970	Plxnc1	NA	chromosome	7	-1	35850398	36000906	protein_coding	Plxnc1	2.58971	-0.0375899	-0.26359	0.794324	0.968266	-0.407895	0.433468	0.346704	0.665189	0	Plxnc1	-1.18e-05	-0.297542	0.766309	2.41e-05	0.853621	0.394165	-0.000248279	-0.47073	0.638258	-0.000246246	-0.211623	0.83258	-0.0125636	-0.512591	0.608797
6613	ENSRNOG00000008507	Cradd	314756	chromosome	7	-1	36395665	36408588	protein_coding	Cradd	3.64632	0.0307744	0.284211	0.778663	0.964045	0.233784	0.427595	0.584557	0.822319	0	Cradd	-3.04e-05	-0.715737	0.474845	-5.89e-05	-2.02705	0.043761	0.000877944	1.56742	0.118327	-0.00299511	-2.47749	0.0139165	0.00835322	0.298378	0.765721
6614	ENSRNOG00000008965	AC124896.1	NA	chromosome	7	-1	36495480	36499784	protein_coding	Socs2	1.41119	0.0650821	0.451906	0.655355	0.93402	0.203816	0.4321	0.637151	0.846758	0	Socs2	-2.94e-05	-0.600941	0.548443	-3.79e-05	-1.09106	0.27634	0.000838584	1.30008	0.194814	0.000551872	0.385364	0.700307	-0.063405	-2.10301	0.0367017
6615	ENSRNOG00000042740	Mrpl42	299743	chromosome	7	-1	36573654	36597462	protein_coding	Mrpl42	6.39173	-0.0727044	-0.676873	0.504895	0.897664	-0.624819	0.445864	0.161105	0.473363	0	Mrpl42	-3.09e-05	-0.869736	0.385309	9.39e-06	0.377627	0.706041	0.000373519	0.78992	0.43035	-0.00111096	-1.08039	0.281045	0.00400416	0.173621	0.862337
6616	ENSRNOG00000058053	Ube2n	116725	chromosome	7	1	36610147	36640189	protein_coding	Ube2n	8.00176	-0.0856089	-0.911227	0.37115	0.842162	NA	NA	NA	NA	0	Ube2n	5.84e-06	0.223616	0.823245	-1.12e-05	-0.610139	0.542346	-4.09e-05	-0.117749	0.906365	-0.00164891	-2.18493	0.0298564	-0.00330814	-0.18906	0.850235
6617	ENSRNOG00000009094	Nudt4	94267	chromosome	7	-1	36643916	36660141	protein_coding	Nudt4	8.22272	0.17819	1.97029	0.0603313	0.529089	1.73739	0.508486	0.000633661	0.027972	1	Nudt4	-0.000105412	-2.67232	0.00804617	-3.48e-05	-1.2442	0.214637	0.00109381	2.07083	0.0394381	-0.00218128	-1.87962	0.061365	-0.0378404	-1.51047	0.132485
6618	ENSRNOG00000021688	Ndufa13	NA	chromosome	7	1	36826360	36826788	protein_coding	Ndufa13-ps1	0.129131	-0.261594	-1.28088	0.212357	0.74537	NA	NA	NA	NA	0	NA	NA	NA	NA	NA	NA	NA	NA	NA	NA	NA	NA	NA	NA	NA	NA
6619	ENSRNOG00000021681	Eea1	314764	chromosome	7	1	37018459	37186732	protein_coding	Eea1	3.03233	-0.324622	-2.84102	0.0089732	0.245446	-0.834634	0.447895	0.0623976	0.305654	0	Eea1	2.24e-05	0.626808	0.531378	2.68e-05	1.05311	0.293348	-0.000724806	-1.52788	0.12785	0.00174806	1.6783	0.094583	-0.00772323	-0.358687	0.720204
6620	ENSRNOG00000004284	Btg1	29618	chromosome	7	1	37812831	37815088	protein_coding	Btg1	5.78486	0.028344	0.296276	0.769543	0.960872	-0.351011	0.45838	0.443817	0.737552	0	Btg1	-1.2e-05	-0.318969	0.750026	1.79e-05	0.673074	0.501547	-0.000364932	-0.729486	0.466412	-0.000794281	-0.724082	0.469717	0.016032	0.691732	0.489899
6621	ENSRNOG00000004554	Dcn	29139	chromosome	7	1	38742051	38782323	protein_coding	Dcn	5.75313	0.034819	0.212314	0.833637	0.974769	-0.989091	0.467099	0.034216	0.229122	0	Dcn	-0.000133361	-1.85573	0.0647109	2.88e-05	0.573071	0.567132	0.00116047	1.2168	0.224868	0.000350703	0.168781	0.866111	0.0302757	0.645977	0.519026
6622	ENSRNOG00000004610	Lum	81682	chromosome	7	1	38819771	38826862	protein_coding	Lum	2.98284	0.64447	3.74736	0.000982655	0.0738031	0.21	0.443519	0.635866	0.846684	1	Lum	-3.49e-05	-0.400202	0.689362	1.31e-05	0.217937	0.827663	0.00111463	0.974025	0.331019	0.000126612	0.0510575	0.959322	0.0298083	0.555879	0.578908
6623	ENSRNOG00000004717	Epyc	314772	chromosome	7	1	38897278	38934985	protein_coding	Epyc	0.22175	0.357426	0.612162	0.546131	0.908417	1.03964	0.453899	0.0219945	0.18534	0	NA	NA	NA	NA	NA	NA	NA	NA	NA	NA	NA	NA	NA	NA	NA	NA
6624	ENSRNOG00000006749	Tmtc3	314785	chromosome	7	-1	40171963	40217056	protein_coding	Tmtc3	3.55085	-0.114757	-1.0255	0.315253	0.815634	-0.681795	0.441007	0.122106	0.414394	0	Tmtc3	3.24e-05	0.922639	0.357117	9.91e-06	0.398507	0.69061	-0.000152504	-0.325319	0.745222	0.000702393	0.687752	0.492269	-0.0343932	-1.63677	0.103233
6625	ENSRNOG00000056458	Cep290	314787	chromosome	7	1	40217269	40306327	protein_coding	Cep290	2.96527	-0.041922	-0.323671	0.748963	0.957643	-0.0543243	0.4287	0.899163	0.961834	0	Cep290	-5.49e-05	-1.44323	0.150252	-1.78e-05	-0.654968	0.513115	8.57e-05	0.168634	0.866225	0.000399953	0.356691	0.721635	-0.0210837	-0.918788	0.359301
6626	ENSRNOG00000006973	RGD1307947	314788	chromosome	7	-1	40304988	40316532	protein_coding	RGD1307947	5.17955	-0.118705	-1.78172	0.0873294	0.603958	NA	NA	NA	NA	0	RGD1307947	1.05e-05	0.375777	0.707413	1.17e-05	0.597193	0.550941	-2.91e-05	-0.0784649	0.937523	0.000229484	0.282761	0.777602	-0.0108403	-0.626139	0.53193
6627	ENSRNOG00000004026	Atp2b1	29598	chromosome	7	1	41114697	41220579	protein_coding	Atp2b1	6.96751	0.203008	1.42537	0.166802	0.707454	1.21276	0.465598	0.0091946	0.11764	0	Atp2b1	-1.78e-05	-0.401304	0.688552	-1.85e-05	-0.591615	0.554665	-0.000666812	-1.13487	0.257557	7.61e-05	0.0589222	0.953063	-0.0140269	-0.510068	0.61056
6628	ENSRNOG00000024450	Poc1b	100362836	chromosome	7	1	41304440	41404370	protein_coding	Poc1b	2.95578	0.355077	2.90085	0.00779696	0.228124	-0.252703	0.4287	0.555551	0.805858	0	Poc1b	-5.06e-05	-1.35676	0.176124	1.63e-05	0.619123	0.536422	2.96e-05	0.0595886	0.952533	0.000987203	0.91044	0.363499	-0.0267622	-1.11646	0.265551
6629	ENSRNOG00000023896	Dusp6	116663	chromosome	7	1	41475163	41479392	protein_coding	Dusp6	6.03114	-0.0674048	-0.65121	0.521037	0.900333	-0.314524	0.449868	0.48446	0.762158	0	Dusp6	3.89e-05	0.666678	0.505615	2.1e-05	0.513625	0.607986	-0.000741085	-0.953054	0.341516	-0.000375521	-0.22076	0.825466	-0.00927499	-0.247629	0.804673
6630	ENSRNOG00000005386	Kitlg	60427	chromosome	7	1	42269784	42351054	protein_coding	Kitlg	3.90897	-0.17795	-1.72427	0.0973921	0.621042	0.00727273	0.436931	0.98672	0.995163	0	Kitlg	7.76e-06	0.16851	0.866323	4.35e-05	1.33216	0.184069	-0.00166544	-2.754	0.00633521	0.000119688	0.0887136	0.929383	-0.0469246	-1.61996	0.106798
6631	ENSRNOG00000004149	Mgat4c	299756	chromosome	7	1	44009069	44024456	protein_coding	Mgat4c	4.90492	0.111632	0.838798	0.409779	0.862253	-0.0958904	0.425232	0.821589	0.928926	0	Mgat4c	3.15e-05	0.711867	0.477234	-5.93e-07	-0.019367	0.984564	-3.11e-05	-0.0529805	0.957791	2.37e-05	0.0185419	0.985222	0.00138419	0.0481378	0.961654
6632	ENSRNOG00000004179	Nts	299757	chromosome	7	-1	44111151	44121130	protein_coding	Nts	6.46528	-0.178499	-1.06846	0.29584	0.808092	-0.197297	0.427595	0.644504	0.849589	0	Nts	-4.31e-05	-0.32752	0.743558	2.52e-05	0.272752	0.785278	-0.000476886	-0.271648	0.786125	-0.00367248	-0.964355	0.335833	-0.00591257	-0.0698057	0.944417
6633	ENSRNOG00000038574	Rassf9	65053	chromosome	7	1	44146237	44181201	protein_coding	Rassf9	1.59242	-0.0839717	-0.473895	0.639815	0.931416	-0.262432	0.4287	0.540433	0.797654	0	Rassf9	-1.91e-06	-0.0320355	0.97447	-3.14e-06	-0.0745617	0.940626	0.00159736	2.03113	0.0433375	0.00127701	0.743166	0.458104	-0.0278118	-0.745859	0.456618
6634	ENSRNOG00000004564	Lrriq1	299759	chromosome	7	-1	45056399	45185690	protein_coding	Lrriq1	0.368134	0.199133	1.04751	0.305199	0.81241	-0.18171	0.434529	0.675817	0.866187	0	Lrriq1	1.69e-05	0.206115	0.836875	2.77e-05	0.474811	0.635353	0.000330931	0.304093	0.761319	0.00133658	0.561783	0.574785	-0.0211305	-0.411414	0.681205
6635	ENSRNOG00000027468	Slc6a15	282712	chromosome	7	1	45328105	45382229	protein_coding	Slc6a15	7.58764	0.013154	0.149087	0.882718	0.985209	-0.966145	0.451504	0.0323678	0.224767	0	Slc6a15	2.65e-05	0.759834	0.448096	8.9e-06	0.364624	0.715712	-0.000466017	-1.00634	0.315261	-0.000807533	-0.794386	0.427751	0.0121809	0.58877	0.556673
6636	ENSRNOG00000004585	Tmtc2	299762	chromosome	7	-1	47181981	47586137	protein_coding	Tmtc2	2.0105	-0.121881	-0.900629	0.376648	0.846	-0.545	0.447214	0.222974	0.547125	0	Tmtc2	7.93e-05	1.71943	0.0868188	7.5e-05	2.28658	0.0230906	-0.00163718	-2.66756	0.0081576	0.00161994	1.19726	0.23238	0.0173403	0.609887	0.542621
6637	ENSRNOG00000027451	Mettl25	314798	chromosome	7	-1	47847822	47928674	protein_coding	Mettl25	3.91576	-0.0155595	-0.152313	0.880201	0.984811	0.235135	0.427595	0.582387	0.821518	0	Mettl25	-1.35e-05	-0.298135	0.765857	6.08e-05	1.95504	0.0517374	-0.000824202	-1.37705	0.169771	0.00148464	1.14919	0.251617	0.00374535	0.129879	0.896791
6638	ENSRNOG00000004183	Ccdc59	314799	chromosome	7	1	47928060	47934929	protein_coding	Ccdc59	4.6689	0.029146	0.361182	0.721093	0.95211	-0.0372	0.431123	0.931239	0.973483	0	Ccdc59	1.55e-05	0.524906	0.600131	-1.15e-05	-0.555116	0.579331	0.000266824	0.679129	0.497707	-0.000904224	-1.05577	0.292129	-0.0093552	-0.503741	0.614991
6639	ENSRNOG00000061159	AABR07056953.1	NA	chromosome	7	1	48548927	48646491	lincRNA	NA	-0.317541	0.0590227	0.322327	0.749968	0.957643	NA	NA	NA	NA	0	NA	0.000110306	1.70914	0.0887111	3.62e-05	0.77239	0.440642	-0.00112514	-1.29285	0.197301	0.000407781	0.210876	0.833162	0.00917311	0.234978	0.814463
6640	ENSRNOG00000004353	Ppfia2	362876	chromosome	7	1	48867664	49042455	protein_coding	Ppfia2	3.91134	-0.169916	-1.06726	0.296369	0.80863	0.152667	0.432049	0.723823	0.892766	0	Ppfia2	3.64e-05	0.940539	0.347881	9.09e-06	0.329916	0.741751	-0.00111668	-2.17897	0.0303019	6.8e-05	0.0599404	0.952253	0.00413628	0.180088	0.857264
6641	ENSRNOG00000004448	Acss3	314800	chromosome	7	-1	49047013	49250957	protein_coding	Acss3	3.26873	0.152194	1.60016	0.122519	0.654851	-0.125658	0.434529	0.772442	0.911034	0	Acss3	-8.16e-05	-1.84087	0.0668684	-3.01e-05	-0.971312	0.332369	0.000690745	1.17867	0.239691	-0.00106471	-0.8288	0.408037	-0.0271481	-0.934248	0.35129
6642	ENSRNOG00000004527	Lin7a	85327	chromosome	7	1	49385705	49656856	protein_coding	Lin7a	1.5228	-0.12878	-0.864737	0.395661	0.854034	-0.2636	0.429884	0.539751	0.797354	0	Lin7a	5.95e-05	0.949011	0.343564	8.09e-05	1.83712	0.0674273	-0.000583315	-0.695327	0.487519	0.000749045	0.408562	0.683224	-0.000423034	-0.0107989	0.991394
6643	ENSRNOG00000006426	Syt1	25716	chromosome	7	-1	50084060	50638798	protein_coding	Syt1	7.26531	-0.0481384	-0.330036	0.744209	0.956624	0.420933	0.431123	0.328883	0.650586	0	Syt1	2.65e-07	0.00728718	0.994192	-1.01e-06	-0.0394603	0.968556	-0.000479795	-0.993521	0.321451	0.000973265	0.918608	0.359218	-0.00586515	-0.27312	0.78504
6644	ENSRNOG00000005917	Pawr	64513	chromosome	7	-1	51273771	51353068	protein_coding	Pawr	1.9365	-0.0756774	-0.560863	0.58004	0.91741	-0.381219	0.446122	0.392817	0.700956	0	Pawr	-2.85e-05	-0.441541	0.659217	7.91e-05	1.77827	0.0766238	7.71e-05	0.0897509	0.92856	0.00113716	0.614227	0.539644	-0.0463619	-1.14338	0.254233
6645	ENSRNOG00000004925	Ppp1r12a	116670	chromosome	7	-1	51404919	51515373	protein_coding	Ppp1r12a	6.09704	0.0873774	0.598407	0.55512	0.910725	0.0918421	0.434529	0.832606	0.932271	0	Ppp1r12a	3.16e-06	0.122474	0.902625	-2.45e-05	-1.35245	0.177503	0.00017187	0.499974	0.617549	-0.000216512	-0.286999	0.774359	0.0117225	0.737423	0.46172
6646	ENSRNOG00000052157	Nav3	314814	chromosome	7	-1	52165233	52404774	protein_coding	Nav3	1.94436	-0.22336	-1.16011	0.257303	0.780114	1.03432	0.48565	0.0331903	0.227516	0	Nav3	2.77e-05	0.457727	0.64756	5.23e-06	0.120346	0.90431	-0.0011986	-1.48732	0.138235	0.00178858	1.00614	0.315354	0.0089387	0.249756	0.803029
6647	ENSRNOG00000003772	Csrp2	29317	chromosome	7	1	53630621	53649310	protein_coding	Csrp2	6.07435	0.0824061	0.675657	0.505654	0.897702	-0.197297	0.4287	0.645357	0.849694	0	Csrp2	8.62e-06	0.150124	0.880792	6.42e-06	0.160813	0.872375	0.000821081	1.08063	0.280942	0.000620569	0.375943	0.70729	0.0234191	0.638206	0.524061
6648	ENSRNOG00000003803	Zdhhc17	366889	chromosome	7	-1	53653116	53714879	protein_coding	Zdhhc17	5.18878	-0.128341	-1.10693	0.279188	0.794876	0.3	0.4287	0.484059	0.761872	0	Zdhhc17	5.77e-06	0.248233	0.804165	5.2e-06	0.316279	0.752065	-0.000342528	-1.108	0.268963	7.52e-05	0.110743	0.911912	-0.0336009	-2.4285	0.0160359
6649	ENSRNOG00000026962	Osbpl8	314824	chromosome	7	1	53878610	54027892	protein_coding	Osbpl8	3.33353	-0.317981	-2.58356	0.0162281	0.316435	0.41494	0.448021	0.354362	0.672548	0	Osbpl8	4.31e-05	1.19664	0.232622	2.69e-05	1.04983	0.294851	-0.000720889	-1.50091	0.134687	0.000689301	0.653178	0.514263	-0.0337656	-1.53011	0.127551
6650	ENSRNOG00000026913	Bbs10	500832	chromosome	7	1	54031316	54034350	protein_coding	Bbs10	4.70137	0.188526	1.91841	0.0669112	0.551038	-0.68325	0.442154	0.122279	0.414623	0	Bbs10	2.48e-05	0.690925	0.490276	3.47e-05	1.3893	0.166028	-0.00013157	-0.275009	0.783544	7.06e-05	0.0680634	0.945792	0.0102976	0.492072	0.623202
6651	ENSRNOG00000003890	Nap1l1	89825	chromosome	7	1	54213319	54236625	protein_coding	Nap1l1	7.76257	-0.0909961	-1.43976	0.162728	0.704863	-0.106842	0.433468	0.805309	0.922854	0	Nap1l1	1.62e-05	0.732829	0.464374	2.13e-05	1.36053	0.174936	0.000140726	0.476764	0.633961	-0.000165864	-0.256087	0.798102	-0.00143539	-0.108991	0.913318
6652	ENSRNOG00000004019	Phlda1	29380	chromosome	7	1	54247460	54249664	protein_coding	Phlda1	3.81229	0.235397	1.79317	0.0854348	0.598478	-0.601026	0.437944	0.169945	0.485049	0	Phlda1	2.56e-05	0.724177	0.469659	1.76e-05	0.701631	0.483588	0.000688468	1.46802	0.143401	0.00113717	1.10462	0.270425	-0.0111878	-0.501194	0.61678
6653	ENSRNOG00000004035	Krr1	314830	chromosome	7	1	54756043	54767471	protein_coding	Krr1	4.38403	-0.164964	-1.87507	0.0728812	0.567009	-0.184865	0.427595	0.665497	0.860707	0	Krr1	5.04e-05	1.51808	0.130303	5.12e-05	2.20337	0.0285179	-0.000593592	-1.33568	0.182911	0.00111663	1.15313	0.249998	-0.0119808	-0.662877	0.508164
6654	ENSRNOG00000026644	Glipr1	299783	chromosome	7	-1	54767827	54778848	protein_coding	Glipr1	1.62338	0.0113003	0.0410721	0.967575	0.994853	1.42327	0.484206	0.00328865	0.0690877	1	Glipr1	-0.000112377	-1.2349	0.218068	-6.72e-05	-1.0685	0.286368	0.00103494	0.852369	0.394854	-0.0026064	-0.991866	0.322256	0.0127554	0.22718	0.820513
6655	ENSRNOG00000026634	Glipr1l1	503139	chromosome	7	-1	54828557	54855557	protein_coding	Glipr1l1	1.33775	0.482664	1.38293	0.179295	0.716213	0.533421	0.434529	0.219603	0.54356	0	Glipr1l1	-0.000328342	-1.50082	0.134709	-0.000353037	-2.41806	0.0163479	0.00677964	2.44752	0.015098	-0.00884639	-1.43466	0.152678	-0.223665	-1.57991	0.11569
6656	ENSRNOG00000026600	Caps2	366891	chromosome	7	1	54859104	54917323	protein_coding	Caps2	1.43685	0.20906	1.0361	0.310383	0.815578	0.405904	0.448021	0.36494	0.68004	0	Caps2	-0.000174432	-1.16537	0.245021	-0.000195141	-1.93534	0.0541219	0.00401885	2.08427	0.0381878	-0.00390167	-0.919119	0.358951	-0.169058	-1.73615	0.0840606
6657	ENSRNOG00000004077	Kcnc2	246153	chromosome	7	1	54980120	55159351	protein_coding	Kcnc2	5.27103	0.0931198	0.782569	0.441459	0.871877	0.00630137	0.425232	0.988177	0.995502	0	Kcnc2	-4.66e-05	-1.05466	0.292636	2.5e-06	0.0795829	0.936635	-0.000176157	-0.298766	0.765376	0.000947657	0.733017	0.46426	-0.0457643	-1.60918	0.109135
6658	ENSRNOG00000059744	Atxn7l3b	100192313	chromosome	7	-1	55600889	55604403	protein_coding	Atxn7l3b	8.69605	-0.0204986	-0.259177	0.797687	0.968336	0.685	0.447214	0.125595	0.420372	0	Atxn7l3b	2.19e-05	0.778859	0.436825	1.35e-05	0.678672	0.497999	-0.000281839	-0.753041	0.452159	-0.00033353	-0.4059	0.685176	-0.0179708	-1.2724	0.20469
6659	ENSRNOG00000005278	Trhde	366894	chromosome	7	-1	57253023	57679795	protein_coding	Trhde	3.84433	-0.0823633	-0.888144	0.383192	0.846759	0.612771	0.445864	0.169335	0.484561	0	Trhde	1.57e-05	0.378595	0.705322	-1.02e-05	-0.34351	0.731515	-4.34e-05	-0.0782318	0.937708	0.000809016	0.666811	0.505529	-0.00812635	-0.313076	0.754545
6660	ENSRNOG00000003880	Tph2	317675	chromosome	7	-1	58042281	58149061	protein_coding	Tph2	2.11795	-0.200492	-1.11834	0.274382	0.791014	-0.378	0.431123	0.380606	0.691033	0	Tph2	-0.000124399	-1.61083	0.108524	-0.000183298	-3.53629	0.00048678	0.000643674	0.636066	0.525336	-0.00566212	-2.5711	0.0107379	-0.0237654	-0.468017	0.640276
6661	ENSRNOG00000003889	Tbc1d15	366896	chromosome	7	-1	58164198	58219790	protein_coding	Tbc1d15	6.12997	0.017879	0.225351	0.823595	0.972167	-0.417067	0.431123	0.333346	0.654167	0	Tbc1d15	-1.49e-05	-0.553349	0.580536	-1.33e-06	-0.0699117	0.944322	0.000416069	1.164	0.245575	-0.000338941	-0.432777	0.665563	-0.0136992	-0.87298	0.383709
6662	ENSRNOG00000003923	Rab21	299799	chromosome	7	-1	58261992	58286770	protein_coding	Rab21	5.79099	-0.0173403	-0.214397	0.832031	0.974262	-0.91913	0.462977	0.0471154	0.266889	0	Rab21	2.23e-06	0.140297	0.888542	-4.54e-06	-0.404006	0.686568	1.17e-05	0.0553608	0.955897	-0.000635554	-1.37373	0.170802	-0.0174631	-1.7559	0.0806197
6663	ENSRNOG00000003985	Tmem19	299800	chromosome	7	-1	58316514	58343145	protein_coding	Tmem19	4.65175	0.0560842	0.655785	0.518139	0.900333	0.4205	0.447074	0.34693	0.665214	0	Tmem19	5.36e-05	1.65726	0.0987665	2.69e-05	1.17967	0.239298	-0.000206935	-0.477503	0.633436	0.000756709	0.803051	0.422736	0.00701921	0.393801	0.694143
6664	ENSRNOG00000003993	Thap2	688019	chromosome	7	-1	58354582	58365313	protein_coding	Thap2	-0.453918	-0.0839033	-0.487425	0.630336	0.931359	-1.096	0.458386	0.0168026	0.164192	0	Thap2	-8.97e-06	-0.14356	0.885967	6.31e-05	1.41886	0.157236	-0.00076583	-0.915987	0.360588	0.00107202	0.587653	0.557314	-0.090664	-2.3542	0.0195212
6665	ENSRNOG00000053060	Zfc3h1	NA	chromosome	7	1	58366192	58423581	protein_coding	Zfc3h1	4.02951	-0.0296861	-0.327611	0.746019	0.956624	-0.214	0.432049	0.620379	0.84056	0	Zfc3h1	-2.55e-05	-0.804801	0.421727	-1.38e-05	-0.611204	0.541642	0.000336284	0.797155	0.426144	0.000571666	0.618255	0.53699	-0.0375086	-1.86118	0.0641696
6666	ENSRNOG00000004411	Tspan8	171048	chromosome	7	1	58814805	58847563	protein_coding	Tspan8	2.86382	0.0799573	0.708274	0.485531	0.893686	-0.3324	0.429884	0.439385	0.734722	0	Tspan8	-8.55e-05	-1.70579	0.0893343	-6.92e-05	-2.01892	0.0446055	0.0015042	2.28718	0.0230512	-0.00186847	-1.29386	0.196952	-0.0113142	-0.355615	0.722499
6667	ENSRNOG00000004483	Ptprr	94202	chromosome	7	1	59039720	59325947	protein_coding	Ptprr	4.03754	-0.0260188	-0.309601	0.75951	0.959214	1.06791	0.474631	0.02445	0.195351	0	Ptprr	-2.61e-05	-0.872948	0.383559	-4.14e-06	-0.195689	0.845019	-4.17e-05	-0.104931	0.916517	-0.000742779	-0.849814	0.396271	-0.00575911	-0.304409	0.761129
6668	ENSRNOG00000055293	Ptprb	314843	chromosome	7	1	59326518	59425718	protein_coding	Ptprb	1.04754	0.122318	0.486089	0.63127	0.931359	0.986207	0.457379	0.0310669	0.220683	0	Ptprb	3.99e-05	0.530196	0.596464	-1.5e-05	-0.277759	0.781436	-0.00057661	-0.573295	0.566978	-0.000326788	-0.14655	0.88361	0.0520523	1.2041	0.229958
6669	ENSRNOG00000054458	Kcnmb4	66016	chromosome	7	-1	59461799	59514939	protein_coding	Kcnmb4	5.13635	0.0430966	0.514115	0.611827	0.925727	0.484375	0.440312	0.271301	0.598949	0	Kcnmb4	-1.81e-05	-0.615009	0.539128	-2.27e-05	-1.08875	0.277355	0.000127104	0.32335	0.74671	-0.000857541	-0.996571	0.319971	-0.00105477	-0.0562434	0.955203
6670	ENSRNOG00000004909	Cnot2	299805	chromosome	7	-1	59527124	59587385	protein_coding	Cnot2	3.78943	-0.137441	-1.25152	0.222689	0.752781	-0.0687013	0.435741	0.87472	0.951052	0	Cnot2	4.22e-06	0.218689	0.827077	5.16e-07	0.0375194	0.970102	-0.000345926	-1.3484	0.178793	0.00024661	0.437422	0.662197	-0.0140132	-1.19587	0.233146
6671	ENSRNOG00000029115	RGD1564883	NA	chromosome	7	-1	59762502	59763219	protein_coding	RGD1564883	4.78272	-1.7659	-8.23648	1.74117e-08	3.12195e-05	NA	NA	NA	NA	1	RGD1564883	-3.14e-05	-0.222106	0.824419	6.57e-05	0.667817	0.504891	-0.000116728	-0.0620711	0.950558	0.0058597	1.44914	0.148597	0.0423062	0.4869	0.626856
6672	ENSRNOG00000005362	Rab3ip	29885	chromosome	7	-1	59928426	59957232	protein_coding	Rab3ip	4.21243	-0.100396	-1.34027	0.192586	0.730147	0.597105	0.433468	0.168356	0.483586	0	Rab3ip	6.02e-07	0.0243762	0.980573	-8.79e-06	-0.505785	0.613471	-0.000111597	-0.33912	0.734814	4.45e-05	0.0618198	0.950758	-0.022614	-1.50529	0.133809
6673	ENSRNOG00000021317	Cct2	299809	chromosome	7	-1	60109974	60122805	protein_coding	Cct2	8.86203	0.0469543	0.395521	0.695918	0.945971	-0.733735	0.448021	0.101479	0.380733	0	Cct2	1.6e-05	0.501712	0.616327	-5.4e-07	-0.0239589	0.980905	4.16e-05	0.0981018	0.921933	-0.00046636	-0.501084	0.616769	0.0161769	0.845836	0.398644
6674	ENSRNOG00000005642	Frs2	314850	chromosome	7	-1	60128508	60210518	protein_coding	Frs2	4.42724	0.0389255	0.265043	0.793217	0.968266	-0.730617	0.444167	0.0999869	0.378883	0	Frs2	3.81e-05	0.925061	0.355858	-2.41e-05	-0.821365	0.412252	-0.000345885	-0.628488	0.530279	-0.000239053	-0.197765	0.843396	-0.0021968	-0.0958862	0.923706
6675	ENSRNOG00000005689	Yeats4	299810	chromosome	7	-1	60287531	60294796	protein_coding	Yeats4	6.56481	-0.0446036	-0.477844	0.637043	0.931416	0.178312	0.435741	0.682382	0.870518	0	Yeats4	-3.5e-05	-1.18718	0.236324	-7.8e-07	-0.0377469	0.969921	0.000193012	0.491641	0.62342	-0.000994095	-1.16366	0.245713	0.000621813	0.0319142	0.974572
6676	ENSRNOG00000034139	Lyc2	688047	chromosome	7	1	60316045	60323609	protein_coding	Lyc2	-0.233321	0.212607	1.02437	0.315775	0.815634	1.19091	0.475671	0.0122922	0.137696	0	NA	NA	NA	NA	NA	NA	NA	NA	NA	NA	NA	NA	NA	NA	NA	NA
6677	ENSRNOG00000005825	Lyz2	25211	chromosome	7	-1	60335969	60341264	protein_coding	Lyz2	7.09643	0.102516	0.501613	0.620466	0.928408	-0.371807	0.448021	0.406602	0.710887	0	Lyz2	7.38e-05	0.951428	0.342339	-5.57e-06	-0.102368	0.91855	-0.000760257	-0.737481	0.461546	-0.00195283	-0.871319	0.384446	0.079322	1.56181	0.119895
6678	ENSRNOG00000005927	Cpsf6	299811	chromosome	7	-1	60385688	60416925	protein_coding	Cpsf6	6.11199	0.0541569	0.444277	0.660784	0.936507	-0.273243	0.4287	0.52388	0.786381	0	Cpsf6	-2.91e-05	-1.01836	0.309524	-2.62e-05	-1.30564	0.192922	0.000585193	1.54394	0.123912	-0.000208232	-0.249196	0.803421	-0.00787159	-0.435659	0.663549
6679	ENSRNOG00000034134	Cpm	314855	chromosome	7	1	60654350	60714620	protein_coding	Cpm	3.35188	0.085733	0.561389	0.579686	0.91741	-0.0518182	0.436931	0.905596	0.963874	0	Cpm	1.08e-05	0.197062	0.843945	-2.86e-06	-0.0735101	0.941461	9.07e-05	0.12517	0.900493	0.00175917	1.10437	0.270532	-0.00133048	-0.040807	0.96749
6680	ENSRNOG00000006304	Mdm2	314856	chromosome	7	-1	60719066	60743328	protein_coding	Mdm2	6.58465	0.0576584	0.576635	0.569503	0.916031	0.260676	0.427595	0.542106	0.798177	0	Mdm2	1.16e-05	0.35622	0.721987	-1.45e-06	-0.0631021	0.949738	0.000393312	0.907156	0.365229	-0.00109096	-1.15264	0.250198	-0.00986117	-0.506039	0.61338
6681	ENSRNOG00000027622	Slc35e3	362883	chromosome	7	-1	60765079	60778136	protein_coding	Slc35e3	4.97162	0.118605	1.44238	0.161994	0.703387	0.645	0.447214	0.149228	0.458282	0	Slc35e3	-1.98e-05	-1.01599	0.310651	-1.18e-05	-0.855738	0.392995	0.000274203	1.05479	0.292575	0.000416589	0.730321	0.465902	-0.020627	-1.65871	0.0987246
6682	ENSRNOG00000006541	Nup107	116555	chromosome	7	-1	60781729	60825242	protein_coding	Nup107	3.18654	-0.107191	-1.32927	0.196137	0.735657	0.416923	0.436331	0.339315	0.658794	0	Nup107	3.3e-05	1.16871	0.243674	2.79e-05	1.39619	0.163944	-0.000550814	-1.46481	0.144274	0.000760597	0.923664	0.356584	-0.0173885	-1.05938	0.290692
6683	ENSRNOG00000007048	Rap1b	171337	chromosome	7	-1	60853930	60860990	protein_coding	Rap1b	7.75886	-0.107484	-0.901809	0.376033	0.845483	0.11054	0.4287	0.796522	0.920611	0	Rap1b	-2.08e-05	-0.636986	0.524737	-7.26e-06	-0.316271	0.752072	0.00014762	0.340269	0.73395	-0.00168048	-1.78145	0.076096	-0.0056892	-0.270366	0.787154
6684	ENSRNOG00000007286	Mdm1	314859	chromosome	7	1	61165640	61200879	protein_coding	Mdm1	3.73404	0.0366561	0.396358	0.695308	0.945971	0.536053	0.433468	0.216214	0.540293	0	Mdm1	-2.58e-05	-0.653958	0.513761	1.74e-05	0.624437	0.532933	0.000548158	1.0481	0.29564	0.000290507	0.255105	0.798859	-0.04422	-1.79557	0.0740561
6685	ENSRNOG00000007821	Dyrk2	314862	chromosome	7	-1	61786309	61798729	protein_coding	Dyrk2	3.7188	0.0548484	0.418067	0.679579	0.942143	0.22946	0.4287	0.592481	0.826569	0	Dyrk2	-1.3e-05	-0.33628	0.736952	-9.23e-06	-0.336902	0.736485	-1.85e-05	-0.0359503	0.971352	0.00153095	1.35797	0.175742	-0.00683262	-0.289114	0.77279
6686	ENSRNOG00000007834	Cand1	117152	chromosome	7	-1	62124362	62162453	protein_coding	Cand1	5.53885	0.117119	0.863032	0.396579	0.854034	-0.248108	0.427595	0.561753	0.809534	0	Cand1	1.71e-05	0.755872	0.450463	6.22e-06	0.387916	0.698422	-0.000289073	-0.960215	0.337908	0.00065846	0.997534	0.319504	-0.00306868	-0.213586	0.831085
6687	ENSRNOG00000042668	Msrb3	680036	chromosome	7	-1	62850515	62972084	protein_coding	Msrb3	1.13742	0.23465	1.87519	0.0728641	0.567009	-0.0232051	0.439259	0.957869	0.983705	0	Msrb3	4.36e-05	0.768768	0.442783	3.42e-05	0.842596	0.400292	-0.000318201	-0.418507	0.675949	0.00120955	0.727864	0.467402	-0.022544	-0.642657	0.521175
6688	ENSRNOG00000024027	Lemd3	680066	chromosome	7	-1	62996336	63045728	protein_coding	Lemd3	3.70473	-0.0688014	-0.615022	0.544272	0.906966	-0.278378	0.4287	0.516109	0.781579	0	Lemd3	-1.35e-05	-0.605205	0.545611	-2.88e-05	-1.82693	0.068951	0.000526731	1.78484	0.0755427	-0.000221753	-0.339666	0.734403	0.00630002	0.447402	0.655064
6689	ENSRNOG00000004476	Wif1	114557	chromosome	7	1	63094911	63165159	protein_coding	Wif1	2.51655	0.311043	1.88292	0.0717672	0.565181	-0.0905405	0.4287	0.832733	0.932271	0	Wif1	-4.6e-05	-1.08847	0.277473	3.68e-05	1.23196	0.219169	0.000316798	0.562099	0.57457	-0.000191333	-0.154113	0.877649	0.0423161	1.58866	0.113699
6690	ENSRNOG00000023951	Tbc1d30	299824	chromosome	7	-1	63361696	63407241	protein_coding	Tbc1d30	2.47962	-0.0331536	-0.259068	0.79777	0.968336	0.603636	0.436931	0.167114	0.481565	0	Tbc1d30	3.98e-05	1.0585	0.290887	-5.75e-06	-0.21291	0.831577	-0.000566302	-1.12933	0.259878	0.000580365	0.525074	0.600014	0.0123628	0.532327	0.595084
6691	ENSRNOG00000005388	Rassf3	362886	chromosome	7	-1	63513910	63578490	protein_coding	Rassf3	2.51863	-0.0898064	-0.696302	0.492863	0.8944	-0.0354667	0.431123	0.934435	0.97433	0	Rassf3	-3.8e-05	-0.76126	0.447245	2.89e-05	0.81663	0.414948	-0.000445503	-0.667835	0.504877	0.00105306	0.723644	0.469985	-0.0062578	-0.197619	0.843541
6692	ENSRNOG00000005528	Tbk1	299827	chromosome	7	-1	63655247	63687978	protein_coding	Tbk1	6.19477	0.14181	1.23596	0.228318	0.756633	-0.397895	0.433468	0.358654	0.675982	0	Tbk1	-2.27e-05	-0.766593	0.444073	-3.07e-06	-0.147116	0.883164	0.000232205	0.590294	0.555546	-0.000315964	-0.36693	0.713993	-0.00872361	-0.499916	0.617678
6693	ENSRNOG00000007088	Xpot	314879	chromosome	7	-1	63690053	63728988	protein_coding	Xpot	5.44888	0.0595216	0.52817	0.602184	0.923086	-0.0478205	0.439259	0.913309	0.967044	0	Xpot	6.91e-06	0.327157	0.743833	-1.94e-05	-1.2981	0.195498	6.47e-05	0.229916	0.818352	5.28e-05	0.0855699	0.931879	-0.0158161	-1.18867	0.235963
6694	ENSRNOG00000028782	RGD1565498	500843	chromosome	7	1	63922879	63936385	protein_coding	Kics2	1.95607	0.200165	1.50052	0.146395	0.682285	NA	NA	NA	NA	0	Kics2	5.85e-06	0.184041	0.854136	4.67e-06	0.205692	0.837206	-0.000463916	-1.09918	0.272784	0.00131136	1.4146	0.158475	-0.041452	-2.153	0.0325027
6695	ENSRNOG00000004421	Tmem5	299841	chromosome	7	-1	64326465	64341207	protein_coding	Rxylt1	6.3297	0.0623773	0.735977	0.468808	0.887214	NA	NA	NA	NA	0	Rxylt1	-5.14e-05	-1.79765	0.0734825	-2.56e-05	-1.27499	0.203542	0.000684259	1.80309	0.0726216	-0.00163194	-1.96816	0.050195	0.00485633	0.268036	0.788945
6696	ENSRNOG00000004013	Grip1	84016	chromosome	7	1	64672722	64864404	protein_coding	Grip1	1.91414	-0.189211	-1.44956	0.159998	0.699797	-0.436133	0.431123	0.311719	0.636578	0	Grip1	3.91e-05	1.29527	0.196464	-2.33e-05	-1.07399	0.283905	-0.000241948	-0.598405	0.550131	0.000826055	0.927639	0.354521	-0.0249501	-1.31557	0.189808
6697	ENSRNOG00000004189	Helb	500837	chromosome	7	-1	64860666	64887448	protein_coding	Helb	2.24998	-0.0591868	-0.577565	0.568884	0.915768	-0.0630137	0.425232	0.882195	0.954246	0	Helb	2.15e-05	0.90936	0.364067	-4.44e-06	-0.26343	0.792445	-9.29e-06	-0.0294529	0.976528	0.000368012	0.532143	0.595117	-0.0133282	-0.890335	0.374344
6698	ENSRNOG00000004226	Irak3	314870	chromosome	7	-1	64923615	64982281	protein_coding	Irak3	-0.0855583	0.342759	1.45659	0.158062	0.697506	-0.0951351	0.4287	0.82438	0.930118	0	Irak3	-3.27e-05	-0.410313	0.68194	0.000127612	2.27741	0.0236412	-0.00137059	-1.28936	0.198507	0.00533363	2.32346	0.0209858	-0.00260283	-0.053102	0.957703
6699	ENSRNOG00000004312	Tmbim4	362884	chromosome	7	1	64987859	65002455	protein_coding	Tmbim4	6.18213	-0.115514	-1.12398	0.272029	0.789981	-0.192973	0.4287	0.652613	0.854182	0	Tmbim4	-1.84e-05	-0.572685	0.567391	1.27e-06	0.0562282	0.955207	0.000394809	0.927612	0.354536	-0.0007596	-0.818755	0.413734	0.00994728	0.51678	0.605874
6700	ENSRNOG00000004316	LOC100911956	299818	chromosome	7	1	65005791	65008823	protein_coding	Llph	1.55717	-0.197502	-1.61527	0.119195	0.651557	-0.905494	0.461483	0.0497464	0.273208	0	Llph	-1.78e-05	-0.27251	0.785463	-1.26e-05	-0.279455	0.780136	0.000435096	0.500294	0.617324	0.000277211	0.146961	0.883285	0.00329764	0.078549	0.937469
6701	ENSRNOG00000004180	Fam19a2	680647	chromosome	7	-1	66017086	66172360	protein_coding	Tafa2	6.04537	-0.159297	-1.86029	0.0750206	0.574859	NA	NA	NA	NA	0	Tafa2	-1.32e-05	-0.314752	0.753222	-1.8e-05	-0.609696	0.542639	-0.000328125	-0.59026	0.555569	-0.00184093	-1.51583	0.130871	-0.00866651	-0.336588	0.736776
6702	ENSRNOG00000023202	Usp15	171329	chromosome	7	1	66595742	66687278	protein_coding	Usp15	5.58057	0.0669919	0.631008	0.533941	0.902629	0.258	0.432049	0.550405	0.80315	0	Usp15	-7.66e-06	-0.349574	0.726963	-1.76e-05	-1.13963	0.255574	0.000227245	0.779977	0.436169	-0.000717284	-1.12434	0.261985	-0.0139793	-1.03989	0.299632
6703	ENSRNOG00000004185	Mon2	314894	chromosome	7	1	66717267	66792492	protein_coding	Mon2	3.88333	-0.00395372	-0.0288403	0.977228	0.996234	0.218052	0.435741	0.616782	0.839799	0	Mon2	-8.94e-07	-0.0285361	0.977258	-1.87e-05	-0.840498	0.401464	-0.000178849	-0.428237	0.66886	0.000364964	0.39815	0.690871	-0.00049511	-0.0254391	0.97973
6704	ENSRNOG00000004314	Ppm1h	314897	chromosome	7	-1	66843865	67116980	protein_coding	Ppm1h	4.31207	-0.0890529	-0.723878	0.47607	0.889713	-0.62	0.476095	0.192827	0.514279	0	Ppm1h	6.04e-05	1.85108	0.0653796	1.32e-05	0.563653	0.573516	-0.000477798	-1.09245	0.275727	0.0011197	1.16803	0.243946	0.00427488	0.212562	0.831883
6705	ENSRNOG00000004400	Avpr1a	25107	chromosome	7	-1	67341080	67345308	protein_coding	Avpr1a	0.11693	-0.115271	-0.713482	0.482361	0.891792	0.565765	0.46069	0.219416	0.543401	0	Avpr1a	2.82e-05	0.435341	0.663704	-8.11e-06	-0.176181	0.8603	0.000737205	0.857402	0.392073	0.000661894	0.351489	0.725528	0.0011985	0.0285711	0.977235
6706	ENSRNOG00000007839	Slc16a7	29735	chromosome	7	-1	68446193	68549763	protein_coding	Slc16a7	2.38523	0.0321817	0.328249	0.745542	0.956624	0.611795	0.437944	0.162422	0.475347	0	Slc16a7	-1.88e-05	-0.463747	0.643247	-8.24e-06	-0.285344	0.775627	-0.000786242	-1.46361	0.144602	-0.00156375	-1.32037	0.187963	-0.0251108	-1.03117	0.303694
6707	ENSRNOG00000007654	Lrig3	299830	chromosome	7	1	69213147	69263142	protein_coding	Lrig3	0.0101459	0.121078	0.560833	0.580059	0.91741	-0.00342105	0.433468	0.993703	0.997222	0	Lrig3	-1.12e-05	-0.180284	0.857081	3.33e-05	0.753413	0.451939	-0.000177599	-0.214893	0.830032	0.00107732	0.589789	0.555883	0.0225438	0.596159	0.551735
6708	ENSRNOG00000045629	Atp23	299828	chromosome	7	-1	70183625	70198655	protein_coding	Atp23	2.95669	0.158187	1.47998	0.151759	0.688898	NA	NA	NA	NA	0	Atp23	-4.68e-05	-0.988439	0.323927	-4.52e-06	-0.136911	0.891216	0.000118875	0.189473	0.849881	-0.000133483	-0.0978288	0.922149	0.0270632	0.912027	0.36284
6709	ENSRNOG00000047598	Ctdsp2	NA	chromosome	7	1	70283710	70288568	protein_coding	Ctdsp2	0.318425	-0.0275609	-0.117515	0.90742	0.987858	-0.472857	0.435741	0.277842	0.607603	0	Ctdsp2	1.53e-05	0.261434	0.793981	-4.4e-05	-1.04268	0.298142	-0.00030964	-0.395307	0.692965	0.000184945	0.1065	0.915274	0.0117876	0.35327	0.724254
6710	ENSRNOG00000048843	Tsfm	679068	chromosome	7	-1	70311950	70319346	protein_coding	Tsfm	5.43553	-0.0141773	-0.171586	0.865188	0.982413	0.132603	0.425232	0.755165	0.902957	0	Tsfm	5.35e-06	0.180737	0.856726	1.5e-05	0.72488	0.469231	-3.66e-05	-0.0931748	0.925842	-0.000318128	-0.371978	0.710236	0.0240061	1.34927	0.178759
6711	ENSRNOG00000047895	Mettl1	679091	chromosome	7	1	70328391	70333166	protein_coding	Mettl1	3.42222	-0.0287815	-0.319655	0.751969	0.957643	-0.792532	0.444089	0.0743225	0.331514	0	Mettl1	3.31e-05	0.829235	0.407791	3.66e-05	1.32194	0.187445	-0.000444357	-0.836794	0.403536	-1.43e-06	-0.00123251	0.999018	0.0176598	0.729258	0.466688
6712	ENSRNOG00000046245	2023-03-09	NA	chromosome	7	-1	70343527	70348780	protein_coding	NA	2.33428	0.0411992	0.355443	0.725332	0.953265	NA	NA	NA	NA	0	NA	-3.63e-05	-1.05733	0.291417	-9.2e-06	-0.373907	0.708803	6.4e-05	0.139516	0.889159	0.00119457	1.18834	0.235866	0.0313049	1.41698	0.158027
6713	ENSRNOG00000025602	Cdk4	94201	chromosome	7	1	70349863	70352418	protein_coding	Cdk4	6.37767	-0.122448	-1.42196	0.167779	0.708562	-0.0372603	0.425232	0.930176	0.973214	0	Cdk4	-7.61e-06	-0.262789	0.792938	1.31e-05	0.64225	0.521323	-3.21e-05	-0.0833342	0.933655	-0.000220917	-0.262746	0.792971	-0.00715107	-0.423183	0.672611
6714	ENSRNOG00000025592	Tspan31	362890	chromosome	7	-1	70352251	70355619	protein_coding	Tspan31	6.53076	0.00380341	0.0514894	0.959357	0.994184	-0.923793	0.455112	0.0423751	0.253092	0	Tspan31	-1.84e-05	-0.695489	0.487418	2.1e-06	0.112503	0.910518	0.000180997	0.513346	0.608179	-0.000949192	-1.23428	0.2183	-0.00407389	-0.286581	0.774727
6715	ENSRNOG00000025584	Agap2	65218	chromosome	7	1	70364813	70377422	protein_coding	Agap2	7.49672	0.0246336	0.169473	0.866831	0.982547	0.310667	0.432049	0.472108	0.755316	0	Agap2	3.35e-05	0.722613	0.470617	-3.12e-05	-0.950761	0.342681	-0.000637168	-1.0324	0.302918	-0.000549934	-0.405504	0.685466	0.0199734	0.71808	0.473537
6716	ENSRNOG00000025570	Os9	362891	chromosome	7	-1	70380311	70407177	protein_coding	Os9	5.48894	0.0432831	0.357404	0.723882	0.952964	-0.64494	0.445864	0.148039	0.456709	0	Os9	8.31e-06	0.366841	0.714059	7.35e-07	0.0459689	0.963373	-0.000138331	-0.458707	0.646857	0.00120594	1.83587	0.0676068	0.0125365	0.870558	0.385027
6717	ENSRNOG00000004839	B4galnt1	64828	chromosome	7	1	70452579	70459880	protein_coding	B4galnt1	4.45967	-0.0119776	-0.090879	0.928336	0.990749	0.0575676	0.4287	0.893178	0.960226	0	B4galnt1	4.25e-05	1.55247	0.12186	9.45e-06	0.484129	0.628735	-0.000450026	-1.23138	0.219381	0.00141014	1.76771	0.0783728	0.00233461	0.133467	0.893957
6718	ENSRNOG00000029465	Slc26a10	366909	chromosome	7	-1	70459532	70467915	protein_coding	Slc26a10	1.39544	0.0530757	0.47588	0.638421	0.931416	0.915185	0.449142	0.0415869	0.250791	0	Slc26a10	1.17e-05	0.19584	0.8449	-5.53e-05	-1.30553	0.192962	-0.000439224	-0.551947	0.581496	-0.000865952	-0.497921	0.618993	0.00565092	0.148248	0.882294
6719	ENSRNOG00000005034	Arhgef25	314904	chromosome	7	-1	70469312	70476340	protein_coding	Arhgef25	7.15294	-0.042574	-0.508313	0.615829	0.927583	1.62459	0.49125	0.000942816	0.0352735	1	Arhgef25	2e-05	0.663542	0.507617	-1.28e-05	-0.600092	0.54901	-0.000220331	-0.548352	0.583957	0.000113871	0.129125	0.897367	-0.00283116	-0.15073	0.880339
6720	ENSRNOG00000005129	Dtx3	500847	chromosome	7	-1	70476729	70481796	protein_coding	Dtx3	5.41207	-0.0341633	-0.255827	0.800243	0.968579	0.630976	0.452635	0.163316	0.476171	0	Dtx3	8.61e-06	0.363819	0.716312	2.69e-05	1.61217	0.108238	-0.000359338	-1.14244	0.254403	0.000807236	1.17135	0.242615	-0.0149298	-0.999417	0.318787
6721	ENSRNOG00000005138	Pip4k2c	140607	chromosome	7	-1	70483942	70498995	protein_coding	Pip4k2c	6.39895	0.0455353	0.491628	0.627405	0.931138	0.829398	0.4499	0.0652535	0.312743	0	Pip4k2c	-2.4e-06	-0.0731747	0.941728	-1.22e-05	-0.528763	0.597458	0.000409159	0.939998	0.348158	0.000151769	0.158902	0.873879	-0.016953	-0.888456	0.375351
6722	ENSRNOG00000005299	Kif5a	314906	chromosome	7	-1	70513343	70556827	protein_coding	Kif5a	7.67593	0.0612864	0.521136	0.607001	0.923842	0.0902532	0.441516	0.838028	0.934111	0	Kif5a	-4.15e-06	-0.0721494	0.942543	-3.34e-05	-0.821557	0.412143	0.000293435	0.38303	0.702035	7.81e-05	0.0464809	0.962965	0.00271128	0.0927272	0.926212
6723	ENSRNOG00000025481	Dctn2	299850	chromosome	7	1	70556019	70572614	protein_coding	Dctn2	7.75105	0.0677037	1.1377	0.266368	0.784982	1.41548	0.475869	0.00293445	0.0650316	1	Dctn2	-6.42e-07	-0.0253126	0.979827	1.06e-05	0.590457	0.555439	9.73e-05	0.287955	0.773629	-0.000141398	-0.190784	0.848855	0.00384741	0.26799	0.78898
6724	ENSRNOG00000006209	Mbd6	362892	chromosome	7	-1	70571435	70577147	protein_coding	Mbd6	0.84591	0.0295949	0.153974	0.878905	0.984608	0.0691781	0.425232	0.870768	0.948875	0	Mbd6	1.87e-05	0.367761	0.713374	1.76e-05	0.480799	0.631096	-0.000223413	-0.327791	0.743354	0.00274479	1.8383	0.0672467	0.0219847	0.745287	0.456963
6725	ENSRNOG00000006789	Ddit3	29467	chromosome	7	1	70580198	70585084	protein_coding	Ddit3	5.87342	-0.0818918	-0.75834	0.455558	0.879844	-0.0333333	0.447214	0.940584	0.976815	0	Ddit3	2.09e-05	0.670778	0.503003	3.54e-05	1.62316	0.105866	-0.000430842	-1.03849	0.300083	-0.000159878	-0.176015	0.86043	0.014856	0.740705	0.459731
6726	ENSRNOG00000025459	Mars	299851	chromosome	7	-1	70585013	70602310	protein_coding	Mars1	5.42818	0.00332912	0.0413024	0.967393	0.994831	NA	NA	NA	NA	0	Mars1	1.1e-05	0.65054	0.515962	1.19e-05	0.991671	0.322356	-2.4e-05	-0.106073	0.915613	0.000822139	1.66901	0.0964123	0.013133	1.22671	0.221359
6727	ENSRNOG00000006946	Arhgap9	362893	chromosome	7	1	70612103	70620890	protein_coding	Arhgap9	2.88202	-0.123615	-0.837424	0.410536	0.862253	0.497273	0.435741	0.253782	0.584088	0	Arhgap9	-6.56e-06	-0.102434	0.918497	-3.04e-05	-0.685257	0.493842	0.000420149	0.495398	0.62077	0.000217902	0.118767	0.905559	0.0329512	0.794041	0.428102
6728	ENSRNOG00000007801	R3hdm2	362894	chromosome	7	1	70697050	70805221	protein_coding	R3hdm2	4.69996	0.137713	1.12014	0.273632	0.79044	-0.0364	0.431123	0.932714	0.973523	0	R3hdm2	-1.25e-05	-0.3562	0.722002	-7.05e-06	-0.282329	0.777934	1.52e-05	0.0322877	0.974269	0.000613336	0.596645	0.551304	0.00979145	0.484155	0.6288
6729	ENSRNOG00000031851	Ndufa4l2	100362331	chromosome	7	1	70821957	70824085	protein_coding	Ndufa4l2	0.618577	0.0502749	0.3539	0.726474	0.953265	0.471688	0.435741	0.279032	0.608751	0	Ndufa4l2	-4.99e-06	-0.0782476	0.937696	2.04e-05	0.448217	0.654401	-0.000478314	-0.562853	0.574057	-0.000607725	-0.325821	0.744842	0.0162014	0.423766	0.672187
6730	ENSRNOG00000008106	Shmt2	299857	chromosome	7	-1	70824715	70829815	protein_coding	Shmt2	3.80258	0.263491	2.91091	0.00761414	0.227797	-0.0454667	0.431123	0.91601	0.967436	0	Shmt2	1.97e-06	0.081719	0.934938	-1.51e-05	-0.883809	0.377682	5.13e-05	0.159813	0.873162	3.31e-05	0.0471092	0.962465	0.00146131	0.0956994	0.923854
6731	ENSRNOG00000025059	Nxph4	59316	chromosome	7	-1	70833663	70842405	protein_coding	Nxph4	-0.902013	-0.0630361	-0.255642	0.800385	0.968579	0.0837037	0.445831	0.851075	0.940876	0	Nxph4	-4.44e-05	-0.268598	0.788468	5.12e-05	0.442581	0.658467	0.00249749	1.13899	0.255835	0.00613412	1.30434	0.193361	-0.0920656	-0.926951	0.355056
6732	ENSRNOG00000025053	Lrp1	299858	chromosome	7	-1	70846344	70926903	protein_coding	Lrp1	6.96769	0.247165	1.6239	0.117333	0.648948	0.224865	0.4287	0.599912	0.830284	0	Lrp1	-9.15e-06	-0.209761	0.834031	-1.01e-05	-0.326836	0.744076	-0.000353982	-0.610024	0.54242	0.000582601	0.457609	0.647645	0.0411496	1.65052	0.100389
6733	ENSRNOG00000025023	Stat6	362896	chromosome	7	1	70946228	70964484	protein_coding	Stat6	2.0091	0.00313758	0.0200419	0.984174	0.997772	1.35912	0.473472	0.00409771	0.0770866	1	Stat6	1.97e-05	0.417317	0.676818	-1.62e-05	-0.477661	0.633326	-0.000303651	-0.478137	0.632986	0.00148126	1.06955	0.285892	-0.0172529	-0.599248	0.549678
6734	ENSRNOG00000008415	Nab2	314910	chromosome	7	-1	70961575	70969905	protein_coding	Nab2	4.24565	-0.180808	-1.32673	0.196962	0.736163	-0.233636	0.435741	0.591833	0.82648	0	Nab2	4.23e-05	1.27772	0.202574	1.99e-05	0.843448	0.399817	-0.000555142	-1.25713	0.209923	0.00122334	1.26782	0.206083	-0.000564226	-0.0265783	0.978822
6735	ENSRNOG00000029651	Rdh16	299511	chromosome	7	1	70980422	71072689	protein_coding	Rdh16	0.601239	0.198952	1.43392	0.16437	0.706294	NA	NA	NA	NA	0	Rdh16	8.35e-05	1.15159	0.250628	6.39e-05	1.24649	0.2138	0.0003699	0.380443	0.703951	0.00185351	0.871619	0.384283	0.0358946	0.774396	0.439601
6736	ENSRNOG00000004229	Tac3	29191	chromosome	7	1	71023976	71030582	protein_coding	Tac3	4.90731	0.0786079	0.688328	0.497781	0.895398	0.312703	0.4287	0.465744	0.751711	0	Tac3	4.62e-05	0.855064	0.393364	1.16e-05	0.304128	0.761294	-5.74e-05	-0.0787974	0.937259	-0.00244538	-1.55913	0.120275	-0.00306214	-0.0899198	0.92844
6737	ENSRNOG00000004306	Zbtb39	299510	chromosome	7	1	71036565	71044045	protein_coding	Zbtb39	1.68909	0.106353	0.699643	0.490811	0.894295	-0.090137	0.425232	0.832129	0.932271	0	Zbtb39	2.78e-05	0.659652	0.510106	-2.23e-06	-0.0735554	0.941425	-0.00029254	-0.518925	0.604289	0.00127634	1.02549	0.306159	0.00574328	0.236175	0.813536
6738	ENSRNOG00000004459	Sdr9c7	259235	chromosome	7	1	71157664	71170511	protein_coding	Sdr9c7	4.37452	0.00111316	0.00959088	0.992426	0.998246	-0.490779	0.435741	0.260034	0.590278	0	Sdr9c7	-5.2e-05	-1.09298	0.275494	-4.25e-05	-1.28697	0.199341	-0.000136347	-0.214925	0.830007	-0.0048351	-3.6013	0.00038433	-0.0192291	-0.636888	0.524918
6739	ENSRNOG00000024967	Uqcrb	362897	chromosome	7	-1	71264514	71269869	protein_coding	Uqcrb	7.96406	-0.0131971	-0.114224	0.910001	0.988934	-0.251892	0.4287	0.55682	0.806732	0	Uqcrb	-1.36e-05	-0.445122	0.656631	-4.03e-06	-0.187837	0.851163	3.54e-05	0.0873552	0.930462	-0.000823645	-0.928431	0.354112	0.0101901	0.522085	0.602182
6740	ENSRNOG00000004492	Mterf3	299514	chromosome	7	-1	71273275	71293823	protein_coding	Mterf3	5.20688	-0.0223355	-0.261753	0.795723	0.968266	NA	NA	NA	NA	0	Mterf3	-6.44e-07	-0.0213835	0.982957	4.03e-06	0.192129	0.847803	-1.19e-05	-0.0296344	0.976383	-0.00020882	-0.23995	0.810573	-0.0119869	-0.613231	0.540412
6741	ENSRNOG00000052289	Ptdss1	314553	chromosome	7	1	71293388	71356153	protein_coding	Ptdss1	4.77307	-0.0577415	-0.713397	0.482413	0.891792	-0.728	0.451664	0.107001	0.390881	0	Ptdss1	1.81e-05	1.02212	0.307749	9.86e-06	0.787353	0.431851	-0.000303713	-1.29046	0.198125	0.000734631	1.42518	0.155398	0.00132331	0.115449	0.908204
6742	ENSRNOG00000004936	Sdc2	25615	chromosome	7	1	71572941	71686044	protein_coding	Sdc2	4.8837	-0.0920291	-1.06197	0.298715	0.810486	-1.338	0.48	0.00531165	0.0891053	1	Sdc2	5.16e-05	1.69878	0.0906491	5.68e-05	2.66918	0.00812184	-0.0006676	-1.64984	0.100276	0.00121272	1.366	0.173209	0.00127581	0.0701329	0.944157
6743	ENSRNOG00000005931	Cpq	58952	chromosome	7	1	71709157	72167417	protein_coding	Cpq	5.11806	-0.154822	-1.49005	0.14911	0.68677	-1.55287	0.491512	0.00158108	0.0463345	1	Cpq	-2.32e-05	-0.60189	0.547812	2.69e-05	0.994042	0.321202	-0.000241411	-0.472191	0.637217	-6.26e-05	-0.0559374	0.955438	0.00210169	0.101027	0.919629
6744	ENSRNOG00000006278	Tspyl5	314555	chromosome	7	-1	72326896	72328128	protein_coding	Tspyl5	3.19853	-0.193547	-1.44848	0.160296	0.699797	-0.628471	0.449313	0.161892	0.474715	0	Tspyl5	4.85e-05	1.29705	0.195852	2.27e-05	0.847768	0.39741	-0.000915322	-1.83611	0.0675717	0.000360684	0.329533	0.742038	-0.0140349	-0.636877	0.524925
6745	ENSRNOG00000006870	Mtdh	170910	chromosome	7	1	72772440	72827908	protein_coding	Mtdh	3.85056	-0.00638753	-0.0666913	0.947375	0.993486	0.780617	0.444167	0.0788347	0.341187	0	Mtdh	-1.47e-05	-0.638729	0.523605	-8.48e-06	-0.519555	0.603852	-6.41e-05	-0.209609	0.83415	0.000234656	0.34944	0.727064	-0.000513535	-0.0380192	0.96971
6746	ENSRNOG00000006766	Laptm4b	315047	chromosome	7	1	72924799	72968101	protein_coding	Laptm4b	6.60561	0.0807841	0.971041	0.341119	0.826038	0.24	0.432049	0.578558	0.819229	0	Laptm4b	8.45e-07	0.0236029	0.981189	-1.61e-08	-0.000636344	0.999493	0.000364016	0.764975	0.445034	-7.03e-05	-0.067366	0.946346	-0.0159799	-0.749877	0.4542
6747	ENSRNOG00000006060	Matn2	299996	chromosome	7	1	72985495	73207695	protein_coding	Matn2	4.80206	0.185085	1.9363	0.0645746	0.54249	0.29759	0.455224	0.51329	0.779693	0	Matn2	3.97e-05	1.08527	0.278886	3.17e-06	0.121753	0.903196	-0.000782027	-1.60787	0.109171	-0.000146158	-0.136341	0.891666	0.00742108	0.31972	0.74951
6748	ENSRNOG00000055844	SNORA28	NA	chromosome	7	-1	73212446	73212569	snoRNA	NA	-0.0570156	0.0210183	0.0991104	0.921866	0.99031	NA	NA	NA	NA	0	NA	NA	NA	NA	NA	NA	NA	NA	NA	NA	NA	NA	NA	NA	NA	NA
6749	ENSRNOG00000005975	LOC100362027	64640	chromosome	7	-1	73213581	73216251	protein_coding	Rpl30	8.40279	-0.538487	-2.25576	0.0333791	0.418367	-1.04814	0.463556	0.0237538	0.192556	1	Rpl30	0.000472068	3.62145	0.000357021	0.00010237	1.09064	0.276525	-0.00129635	-0.727376	0.4677	0.00159917	0.409375	0.682628	0.145942	1.65748	0.0989733
6750	ENSRNOG00000005956	Erich5	681820	chromosome	7	1	73222730	73242899	protein_coding	Erich5	1.2615	-0.16778	-0.924894	0.364138	0.840772	NA	NA	NA	NA	0	Erich5	8.47e-05	1.37739	0.169667	1.46e-06	0.0332569	0.973497	-0.00160494	-1.95612	0.0516042	-0.00121309	-0.673965	0.500978	0.00555053	0.138105	0.890294
6751	ENSRNOG00000005437	Rida	65151	chromosome	7	-1	73256508	73270308	protein_coding	Rida	6.83128	0.117057	1.19611	0.243225	0.767935	NA	NA	NA	NA	0	Rida	-8.96e-05	-2.59163	0.0101343	-3.16e-05	-1.29031	0.198184	0.000440533	0.947688	0.344236	-0.00157981	-1.55881	0.120353	-0.0120973	-0.532683	0.594838
6752	ENSRNOG00000005243	Pop1	315045	chromosome	7	1	73270455	73298239	protein_coding	Pop1	2.51968	0.197192	2.16609	0.0403567	0.459213	0.977528	0.45838	0.03296	0.22687	1	Pop1	-5.07e-05	-1.10915	0.268468	8.82e-06	0.272003	0.785853	0.000117994	0.193095	0.847047	-0.000196508	-0.147525	0.882841	0.0180552	0.620332	0.535737
6753	ENSRNOG00000005190	Nipal2	362899	chromosome	7	-1	73339706	73450262	protein_coding	Nipal2	2.56706	-0.0730656	-0.71124	0.483725	0.892757	-0.203784	0.4287	0.634536	0.846684	0	Nipal2	-8.12e-06	-0.236589	0.813176	1.51e-05	0.622899	0.533942	0.000139748	0.305543	0.760216	0.000637514	0.640665	0.522348	0.000768285	0.035669	0.971581
6754	ENSRNOG00000011369	Kcns2	66022	chromosome	7	1	73588163	73590385	protein_coding	Kcns2	1.65476	-0.0783326	-0.415925	0.681124	0.942397	0.659744	0.439259	0.133111	0.43101	0	Kcns2	1.2e-05	0.233152	0.815841	-1.51e-05	-0.408579	0.683212	-0.00086276	-1.25816	0.20955	-0.00148494	-0.978595	0.32876	0.0051575	0.165975	0.868343
6755	ENSRNOG00000011278	Stk3	65189	chromosome	7	-1	73618644	73883812	protein_coding	Stk3	3.91805	-0.059073	-0.716137	0.48075	0.891792	0.488974	0.437944	0.264198	0.5937	0	Stk3	-3.11e-05	-0.853478	0.39424	-8.94e-08	-0.00347288	0.997232	0.000936591	1.94627	0.0527827	-0.000360436	-0.340801	0.73355	-0.0179008	-0.762936	0.44639
6756	ENSRNOG00000010807	Cox6c	54322	chromosome	7	-1	74723179	74735650	protein_coding	Cox6c	9.04842	0.191654	1.74954	0.0928508	0.615108	-0.475714	0.434248	0.273302	0.601486	0	Cox6c	-5.12e-05	-1.14324	0.254071	-2.69e-05	-0.853013	0.394501	0.000543466	0.911096	0.363154	-0.00168672	-1.29109	0.197908	-0.0175506	-0.625743	0.532189
6757	ENSRNOG00000025551	Rgs22	500853	chromosome	7	-1	74783019	74901997	protein_coding	Rgs22	1.63604	0.451437	1.90173	0.0691574	0.556122	0.461707	0.444067	0.298467	0.625085	0	Rgs22	-0.000253572	-1.87827	0.0615496	-0.000123035	-1.29336	0.197128	0.00359531	2.0469	0.0417508	-0.00333563	-0.859946	0.390672	-0.105414	-1.26108	0.208733
6758	ENSRNOG00000010408	Polr2k	100361574	chromosome	7	1	74989223	74992582	protein_coding	Polr2k	7.60986	0.121515	0.738986	0.467012	0.885846	-0.301622	0.4287	0.481699	0.760555	0	Polr2k	-4.74e-05	-0.872104	0.384018	-3.25e-05	-0.853574	0.394191	0.000464277	0.641814	0.521603	-0.00122796	-0.779815	0.436264	0.0162707	0.526326	0.599238
6759	ENSRNOG00000010078	Spag1	315033	chromosome	7	1	74994605	75054293	protein_coding	Spag1	1.60619	0.103688	0.602477	0.552452	0.910037	-0.553846	0.475556	0.24417	0.573916	0	Spag1	-3.23e-06	-0.0362792	0.97109	-4.47e-05	-0.71289	0.476606	0.00177296	1.51607	0.130809	0.00148593	0.580207	0.562316	-0.017822	-0.311285	0.755904
6760	ENSRNOG00000009658	Rnf19a	362900	chromosome	7	-1	75058758	75098331	protein_coding	Rnf19a	5.46925	0.134341	1.28248	0.211805	0.744694	0.152703	0.427595	0.721002	0.891646	0	Rnf19a	3.68e-06	0.141149	0.88787	-4.55e-06	-0.246298	0.805661	9.59e-05	0.275846	0.782902	0.000163121	0.214167	0.830598	-0.0319222	-2.10762	0.0362955
6761	ENSRNOG00000025504	Ankrd46	299982	chromosome	7	-1	75279446	75288365	protein_coding	Ankrd46	7.60086	0.0479189	0.700105	0.490528	0.894295	0.582658	0.444374	0.189794	0.510171	0	Ankrd46	2.11e-05	0.770063	0.442016	3.95e-07	0.0203977	0.983743	-0.00015666	-0.429185	0.668172	-0.000458095	-0.572292	0.567657	-0.0058387	-0.387583	0.698732
6762	ENSRNOG00000025501	Snx31	366915	chromosome	7	-1	75309255	75364166	protein_coding	Snx31	-0.0519528	0.852607	3.29353	0.0030331	0.140317	0.933951	0.449142	0.0375796	0.239141	0	NA	NA	NA	NA	NA	NA	NA	NA	NA	NA	NA	NA	NA	NA	NA	NA
6763	ENSRNOG00000008639	Pabpc1	171350	chromosome	7	-1	75409581	75422268	protein_coding	Pabpc1	5.88617	0.0653888	0.691147	0.49604	0.895281	-0.33675	0.442154	0.446291	0.738902	0	Pabpc1	1.47e-05	0.720453	0.471943	4.49e-06	0.311013	0.75606	-0.000114689	-0.421949	0.673438	0.000703144	1.18276	0.238069	-0.00329248	-0.266309	0.790273
6764	ENSRNOG00000008195	Ywhaz	25578	chromosome	7	-1	75574967	75597276	protein_coding	Ywhaz	10.9205	-0.103749	-0.977686	0.337888	0.82469	0.64561	0.452635	0.153771	0.46347	0	Ywhaz	1.59e-05	0.59903	0.549715	8.71e-06	0.46672	0.641123	-0.000192454	-0.546074	0.58552	-0.00044939	-0.581319	0.561568	0.000335491	0.0214804	0.982884
6765	ENSRNOG00000060956	Zfp706	NA	chromosome	7	-1	75801735	75809836	protein_coding	NA	9.41352	-0.0378841	-0.439201	0.664407	0.937403	NA	NA	NA	NA	0	NA	-3.64e-07	-0.0127243	0.989858	-5.62e-07	-0.0279275	0.977743	-6.58e-05	-0.172615	0.863099	-0.00101836	-1.22197	0.22291	-0.00594477	-0.319982	0.749312
6766	ENSRNOG00000042978	Ncald	553106	chromosome	7	-1	76199306	76488216	protein_coding	Ncald	7.87947	-0.278032	-2.85888	0.00860544	0.238708	-0.306538	0.441007	0.487001	0.763191	0	Ncald	1.74e-05	0.577972	0.563822	2.16e-05	1.0145	0.311363	-0.000248676	-0.618851	0.536598	0.000674087	0.765071	0.444977	-0.00652284	-0.366431	0.714427
6767	ENSRNOG00000025454	Rrm2b	299976	chromosome	7	-1	76750050	76780817	protein_coding	Rrm2b	3.49771	-0.277253	-1.99454	0.0574563	0.51968	-0.0262667	0.431123	0.951418	0.980042	0	Rrm2b	1.86e-06	0.0486282	0.961256	1.56e-07	0.00576735	0.995403	-6.46e-05	-0.126678	0.899301	-0.00106453	-0.959009	0.338514	-0.0481686	-2.15658	0.032218
6768	ENSRNOG00000006816	Ubr5	117060	chromosome	7	-1	76789531	76853840	protein_coding	Ubr5	5.80647	0.137249	1.00432	0.325145	0.819622	0.200685	0.425232	0.636968	0.846684	0	Ubr5	-1.93e-05	-0.586098	0.558357	-2.77e-05	-1.19162	0.234586	0.000145066	0.330449	0.741347	-0.00049576	-0.515013	0.607015	-0.000454023	-0.024108	0.98079
6769	ENSRNOG00000029443	LOC108350501	NA	chromosome	7	1	76980040	76980210	protein_coding	LOC108351482	0.118872	0.202436	1.09759	0.283167	0.797666	NA	NA	NA	NA	0	NA	NA	NA	NA	NA	NA	NA	NA	NA	NA	NA	NA	NA	NA	NA	NA
6770	ENSRNOG00000006118	Klf10	81813	chromosome	7	-1	77156006	77162148	protein_coding	Klf10	4.73824	0.0991163	0.590951	0.560024	0.912042	0.1636	0.429884	0.703524	0.880992	0	Klf10	-3.26e-05	-0.631371	0.528395	-3.53e-05	-0.966277	0.334877	0.000707602	1.03193	0.303138	-0.000488504	-0.32487	0.745561	-0.00919154	-0.276829	0.782194
6771	ENSRNOG00000005333	Azin1	58961	chromosome	7	-1	77345646	77372398	protein_coding	Azin1	7.48195	-0.013025	-0.166935	0.868806	0.982637	0.567532	0.435741	0.192761	0.514279	0	Azin1	1.96e-05	0.799612	0.424722	1.03e-05	0.59558	0.552016	-0.000229356	-0.702052	0.483323	-0.000664442	-0.92787	0.354402	-0.0237601	-1.81741	0.0706333
6772	ENSRNOG00000004846	Atp6v1c1	299971	chromosome	7	1	77678968	77716408	protein_coding	Atp6v1c1	9.94054	-0.0290483	-0.247339	0.806729	0.970316	0.859125	0.445954	0.0540435	0.282831	0	Atp6v1c1	-2.94e-05	-0.840197	0.40163	-1.96e-05	-0.792019	0.429131	9.76e-05	0.208947	0.834666	-0.000936787	-0.915479	0.360854	0.00353047	0.158586	0.874153
6773	ENSRNOG00000004697	Baalc	140720	chromosome	7	1	77763512	77837453	protein_coding	Baalc	6.53558	0.0870999	1.07684	0.292154	0.805366	0.697308	0.439259	0.112408	0.400203	0	Baalc	1.17e-05	0.53235	0.594974	-1.54e-05	-0.993298	0.321564	-0.000298344	-1.01917	0.30914	-0.00125555	-1.96716	0.0503101	0.000467241	0.0325544	0.974062
6774	ENSRNOG00000004660	Fzd6	282581	chromosome	7	1	77899322	77931029	protein_coding	Fzd6	1.25838	0.42267	3.03483	0.00567255	0.202008	1.305	0.474342	0.00593807	0.0943785	1	Fzd6	-0.000338017	-3.63313	0.000342039	-0.000196826	-2.97774	0.00320097	0.00352839	2.89089	0.00419169	-0.0038647	-1.41199	0.159242	-0.171493	-2.96545	0.00338587
6775	ENSRNOG00000004578	Cthrc1	282836	chromosome	7	1	77966722	77977004	protein_coding	Cthrc1	1.808	-0.214525	-1.22336	0.232955	0.759112	-0.939091	0.467099	0.0443811	0.259032	0	Cthrc1	5.54e-05	0.749727	0.454149	-5.03e-06	-0.0995141	0.920813	0.000683518	0.700954	0.484007	-0.000129654	-0.0608976	0.951491	0.0579394	1.17241	0.242412
6776	ENSRNOG00000004403	Slc25a32	315023	chromosome	7	-1	77987212	78004975	protein_coding	Slc25a32	4.95213	-0.290286	-3.03754	0.00563597	0.201289	-0.99122	0.451556	0.0281549	0.207753	1	Slc25a32	6.45e-05	1.57123	0.117438	3.7e-05	1.29034	0.198173	-0.000350701	-0.638928	0.523476	0.000442859	0.371268	0.710764	0.0103898	0.394368	0.693725
6777	ENSRNOG00000004301	Dcaf13	362902	chromosome	7	1	78005232	78040214	protein_coding	Dcaf13	4.91047	-0.123577	-1.00738	0.323702	0.817997	-0.4384	0.431123	0.30921	0.634102	0	Dcaf13	1.49e-05	0.567521	0.570888	2.61e-05	1.41744	0.157649	-0.000370189	-1.05991	0.290243	0.000311543	0.407834	0.683757	0.00172356	0.108922	0.913373
6778	ENSRNOG00000004201	Rims2	116839	chromosome	7	1	78092037	78594138	protein_coding	Rims2	3.54034	-0.0782609	-0.613902	0.544999	0.907411	-0.0279452	0.425232	0.947603	0.979125	0	Rims2	2.99e-05	0.598643	0.549972	1.18e-05	0.330712	0.74115	-0.000830722	-1.24709	0.213572	0.000125443	0.0855758	0.931875	-0.0210515	-0.748994	0.454731
6779	ENSRNOG00000004152	Lrp12	314941	chromosome	7	-1	78859784	78930832	protein_coding	Lrp12	5.25235	-0.0960074	-0.872791	0.391341	0.854034	0.386	0.432049	0.371634	0.684699	0	Lrp12	4.03e-05	1.16156	0.246563	-1.12e-05	-0.45412	0.650153	-0.00058087	-1.25787	0.209656	-0.000315764	-0.310826	0.756201	-0.00549856	-0.255589	0.798528
6780	ENSRNOG00000004109	Zfpm2	314930	chromosome	7	1	79638046	79964405	protein_coding	NA	3.18188	0.484303	2.45014	0.0218708	0.355924	NA	NA	NA	NA	0	NA	1.04e-05	0.222597	0.824037	-3.56e-05	-1.07523	0.283349	-0.000154355	-0.250228	0.802624	-0.00138512	-1.01342	0.311875	0.0295489	1.02932	0.304559
6781	ENSRNOG00000056487	Oxr1	117520	chromosome	7	1	80351774	80788094	protein_coding	Oxr1	8.16028	-0.233153	-2.67098	0.0133017	0.293404	-0.826364	0.467099	0.0768707	0.337234	0	Oxr1	-1.31e-05	-0.653132	0.514293	-1.08e-05	-0.765173	0.44492	0.000239277	0.897522	0.370335	-0.000428939	-0.733099	0.464209	-0.0255061	-2.109	0.0361746
6782	ENSRNOG00000005854	Angpt1	89807	chromosome	7	-1	81342280	81592206	protein_coding	Angpt1	1.57728	0.12162	0.93876	0.357115	0.837699	-0.899136	0.448317	0.0449008	0.261102	0	Angpt1	-4e-05	-0.74261	0.45844	-1e-05	-0.263265	0.792572	-0.000340675	-0.476917	0.633853	0.000474699	0.304106	0.761309	-0.0353	-1.03801	0.300503
6783	ENSRNOG00000037687	Rspo2	500863	chromosome	7	-1	81924050	82059789	protein_coding	Rspo2	6.47663	0.259734	2.77853	0.0103805	0.262022	1.596	0.491833	0.0011745	0.0401106	1	Rspo2	-1.2e-05	-0.285302	0.775658	-8.58e-05	-2.93184	0.00369473	0.000466602	0.8333	0.405499	-0.00107313	-0.873924	0.383028	-0.0273885	-1.0701	0.285849
6784	ENSRNOG00000005123	Emc2	NA	chromosome	7	1	82338663	82377109	protein_coding	NA	7.39566	-0.0251833	-0.279968	0.781877	0.965315	NA	NA	NA	NA	0	NA	-3.65e-06	-0.135609	0.892244	-2.22e-05	-1.17386	0.241611	0.000400547	1.12051	0.26361	-0.000991794	-1.26788	0.206062	0.00590442	0.326642	0.744276
6785	ENSRNOG00000005114	Tmem74	500864	chromosome	7	-1	82686213	82687130	protein_coding	Tmem74	3.46362	-0.0843525	-0.915085	0.369162	0.841448	-0.47413	0.462977	0.305793	0.630472	0	Tmem74	7.39e-05	1.53787	0.125391	9.14e-06	0.268692	0.788397	-0.000776534	-1.21429	0.225823	-0.00175685	-1.25453	0.210864	0.0082039	0.278318	0.781052
6786	ENSRNOG00000005048	Trhr	25570	chromosome	7	1	83113672	83153519	protein_coding	Trhr	2.62401	0.118615	0.532913	0.598946	0.921427	-1.35894	0.475797	0.00428847	0.0792206	1	Trhr	-2.8e-05	-0.231872	0.816834	6.67e-05	0.79133	0.429532	-0.00134948	-0.84262	0.400275	0.000162398	0.0462707	0.963133	-0.0767138	-1.05571	0.292362
6787	ENSRNOG00000024929	Nudcd1	362906	chromosome	7	-1	83301941	83348487	protein_coding	Nudcd1	4.85459	0.0171921	0.214201	0.832182	0.974262	-0.495	0.433468	0.253474	0.583783	0	Nudcd1	-3.36e-05	-1.16353	0.245765	-1.78e-06	-0.0877011	0.930187	-2.5e-06	-0.00649303	0.994825	-0.000630541	-0.751504	0.453082	-0.0559018	-3.76458	0.000218604
6788	ENSRNOG00000004681	Eny2	685258	chromosome	7	1	83348694	83357492	protein_coding	Eny2	7.34202	-0.0633838	-0.65532	0.518433	0.900333	1.09169	0.463014	0.0183846	0.171714	0	Eny2	-3.92e-05	-1.52938	0.127481	-2.04e-05	-1.12709	0.260828	0.000457068	1.33831	0.182055	-0.0014883	-1.99692	0.0469567	-0.0219235	-1.33791	0.182428
6789	ENSRNOG00000004220	Ebag9	299864	chromosome	7	1	83564563	83582508	protein_coding	Ebag9	6.80727	0.140338	1.60339	0.121801	0.654851	-0.0365753	0.425232	0.931456	0.973483	0	Ebag9	-5.4e-05	-1.91538	0.0566256	-1.06e-05	-0.529962	0.596627	0.000307502	0.815845	0.415393	-0.00144835	-1.76447	0.0789178	-0.030555	-1.79902	0.0735068
6790	ENSRNOG00000004200	Sybu	500865	chromosome	7	-1	83600617	83670356	protein_coding	Sybu	6.83169	0.0486329	0.424278	0.675105	0.940666	0.187568	0.4287	0.66173	0.858605	0	Sybu	6.45e-05	1.97938	0.04891	1.21e-05	0.523105	0.601383	-0.000479947	-1.10097	0.272006	8.65e-05	0.0902373	0.928173	0.0293995	1.56923	0.118157
6791	ENSRNOG00000054487	AABR07057675.1	NA	chromosome	7	-1	83682272	83701447	protein_coding	NA	-0.171464	0.0504009	0.30271	0.764694	0.960446	NA	NA	NA	NA	0	NA	7.78e-05	0.851596	0.395282	3.62e-05	0.561998	0.574641	-0.00109764	-0.906643	0.3655	-7.83e-05	-0.0295036	0.976487	-0.00736451	-0.126786	0.899236
6792	ENSRNOG00000024507	AABR07057678.1	NA	chromosome	7	1	83801509	83803181	pseudogene	NA	2.49686	0.0488946	0.301655	0.765488	0.9605	NA	NA	NA	NA	0	NA	6.32e-05	1.34694	0.179262	3.25e-05	0.973531	0.331268	-0.000125116	-0.198724	0.842646	0.000818165	0.599521	0.549388	-0.00699179	-0.242256	0.808828
6793	ENSRNOG00000060927	AABR07057683.1	NA	chromosome	7	-1	83989468	83991369	lincRNA	NA	0.478494	0.098734	0.477799	0.637074	0.931416	NA	NA	NA	NA	0	NA	NA	NA	NA	NA	NA	NA	NA	NA	NA	NA	NA	NA	NA	NA	NA
6794	ENSRNOG00000004117	Kcnv1	60326	chromosome	7	-1	84015207	84023316	protein_coding	Kcnv1	5.48422	-0.0471079	-0.615738	0.543806	0.906751	0.3875	0.4321	0.369835	0.683376	0	Kcnv1	8.03e-05	1.82714	0.0689142	-2.85e-06	-0.0917908	0.926941	-0.000484134	-0.823848	0.410839	0.000931541	0.723551	0.470042	0.02967	1.07499	0.28366
6795	ENSRNOG00000004937	Csmd3	NA	chromosome	7	-1	86673993	88071472	processed_transcript	Csmd3	3.43528	-0.0278815	-0.226034	0.82307	0.972167	-0.0060274	0.425232	0.988691	0.995793	0	Csmd3	1.55e-05	0.418751	0.67577	-9.03e-06	-0.345182	0.730259	-0.000352616	-0.719807	0.47234	-0.000414542	-0.382846	0.702171	0.0264175	1.15439	0.249701
6796	ENSRNOG00000024998	Trps1	299897	chromosome	7	-1	90090828	90318221	protein_coding	Trps1	1.05164	0.0545043	0.296582	0.769312	0.960872	0.255063	0.44008	0.562196	0.809641	0	Trps1	3.07e-05	0.536268	0.592267	-1.24e-05	-0.301371	0.763393	-0.00070567	-0.92766	0.354511	0.000904323	0.53656	0.592066	-0.0265644	-0.802371	0.42328
6797	ENSRNOG00000061127	AABR07057844.2	NA	chromosome	7	-1	90421850	90423551	lincRNA	NA	1.62381	0.384153	1.9045	0.0687795	0.556122	NA	NA	NA	NA	0	NA	-0.000166932	-1.50462	0.133729	-8.61e-05	-1.14804	0.252093	0.00177163	1.22046	0.22348	-0.00320111	-1.00385	0.316456	-0.090562	-1.39292	0.165172
6798	ENSRNOG00000004387	Utp23	299900	chromosome	7	1	91384187	91389598	protein_coding	Utp23	3.68858	-0.251634	-2.58203	0.0162842	0.316635	-0.726923	0.44028	0.0987287	0.37743	0	Utp23	1.18e-05	0.360894	0.718495	3.48e-06	0.153478	0.87815	-0.000285842	-0.654116	0.51366	-0.00063041	-0.663018	0.507952	0.0290068	1.35723	0.176222
6799	ENSRNOG00000004420	Rad21	314949	chromosome	7	-1	91511756	91538673	protein_coding	Rad21	6.25627	0.0881985	0.849373	0.403985	0.859961	-0.635714	0.435741	0.144585	0.450779	0	Rad21	1.22e-05	0.517006	0.605625	6.87e-07	0.0409449	0.967374	-8.17e-07	-0.00259079	0.997935	-8.34e-05	-0.120464	0.904216	-0.0249781	-1.73531	0.0842088
6800	ENSRNOG00000004708	Aard	246323	chromosome	7	1	91588458	91593297	protein_coding	Aard	3.97168	0.19948	1.28262	0.211755	0.744694	-1.335	0.474342	0.00488643	0.0858606	1	Aard	2.92e-05	0.427858	0.669136	-1.33e-06	-0.0283603	0.977398	-6.71e-05	-0.0744427	0.94072	-0.00143579	-0.731037	0.465466	-0.00673981	-0.159285	0.873604
6801	ENSRNOG00000004844	Med30	299905	chromosome	7	1	92234597	92256100	protein_coding	Med30	5.48514	-0.0985913	-1.04499	0.306337	0.813004	-0.625714	0.435741	0.151009	0.460775	0	Med30	-1.67e-05	-0.495112	0.620971	6.41e-07	0.0273598	0.978195	0.000252525	0.564256	0.573104	0.000127057	0.130713	0.896111	0.0170444	0.780512	0.436002
6802	ENSRNOG00000024886	Ext1	299907	chromosome	7	-1	92605728	92882068	protein_coding	Ext1	4.01965	0.260893	1.88973	0.070812	0.56266	-0.364359	0.441007	0.408692	0.712059	0	Ext1	3.3e-06	0.0940823	0.925122	5.91e-06	0.237038	0.812829	-0.000222941	-0.47725	0.633616	-9.83e-05	-0.0959082	0.923673	-0.00458594	-0.205133	0.837675
6803	ENSRNOG00000043390	Samd12	NA	chromosome	7	-1	92993330	93502591	protein_coding	Samd12	3.53424	-0.235248	-2.14841	0.0418788	0.468241	-0.268471	0.46069	0.560056	0.808347	0	Samd12	3.14e-05	0.760038	0.447974	-3.53e-05	-1.19687	0.232535	-0.000391231	-0.708529	0.4793	-0.000947679	-0.780662	0.435766	-0.000131869	-0.00513831	0.995905
6804	ENSRNOG00000008336	Tnfrsf11b	25341	chromosome	7	-1	93798545	93826665	protein_coding	Tnfrsf11b	4.1386	-0.140449	-1.01898	0.318277	0.81613	0.0833766	0.435741	0.848256	0.940207	0	Tnfrsf11b	1.99e-05	0.316441	0.751941	3.16e-05	0.720172	0.472119	-0.000394821	-0.468371	0.639942	0.00160938	0.890567	0.374049	0.0107286	0.263302	0.792586
6805	ENSRNOG00000008615	Mal2	362911	chromosome	7	1	94130852	94163645	protein_coding	Mal2	8.48663	0.201669	1.79116	0.0857653	0.599879	2.35682	0.559423	2.52066e-05	0.00436009	1	Mal2	-8.08e-05	-1.55376	0.121552	-4.61e-05	-1.25606	0.210314	0.000825487	1.19044	0.235043	-0.00339601	-2.24927	0.0253976	-0.02112	-0.63533	0.525931
6806	ENSRNOG00000008697	Nov	81526	chromosome	7	1	94375020	94383024	protein_coding	Ccn3	8.09398	0.539888	2.48069	0.0204376	0.347392	NA	NA	NA	NA	0	Ccn3	-9.27e-05	-0.772428	0.440616	-1.55e-05	-0.182884	0.855043	-6.94e-06	-0.00433855	0.996542	-0.00343212	-0.980306	0.327916	-0.0165098	-0.210708	0.833327
6807	ENSRNOG00000004089	Enpp2	84050	chromosome	7	-1	94480396	94563001	protein_coding	Enpp2	6.87876	0.160075	0.624645	0.53804	0.904233	0.170263	0.433468	0.694473	0.876026	0	Enpp2	-4.28e-06	-0.0236464	0.981154	5.18e-06	0.0404712	0.967751	0.00213285	0.887348	0.375775	0.00302594	0.573332	0.566953	0.00130987	0.0111426	0.991121
6808	ENSRNOG00000034022	Taf2	170844	chromosome	7	-1	94698987	94755924	protein_coding	Taf2	4.95817	0.0898321	0.865336	0.395339	0.854034	0.222973	0.427595	0.602048	0.831375	0	Taf2	-2.57e-05	-1.25408	0.211025	5.43e-06	0.373816	0.708871	-9.5e-05	-0.347367	0.728618	7.13e-05	0.119036	0.905346	-0.0137733	-1.07313	0.284493
6809	ENSRNOG00000032401	H3f3c	100360868	chromosome	7	1	94777702	94778696	protein_coding	H3f3c	4.48684	1.57546	3.80526	0.000849366	0.0692862	NA	NA	NA	NA	1	H3f3c	0.000140803	0.525993	0.599376	3.36e-05	0.185708	0.85283	0.00443915	1.26983	0.205366	0.0120553	1.59066	0.112994	0.201508	1.14195	0.254823
6810	ENSRNOG00000004328	Deptor	314979	chromosome	7	1	94795214	94995809	protein_coding	Deptor	0.322008	-0.168619	-0.794649	0.43453	0.868178	0.811707	0.447895	0.0699441	0.32246	0	Deptor	6.89e-05	0.961045	0.337491	1.6e-05	0.308757	0.757774	-0.00135101	-1.41699	0.157776	-0.000289153	-0.135741	0.892139	0.00760366	0.181536	0.856129
6811	ENSRNOG00000058406	AABR07057946.1	NA	chromosome	7	1	95019932	95020147	processed_pseudogene	RGD1565732	0.49656	0.119144	0.550523	0.586999	0.918189	NA	NA	NA	NA	0	NA	NA	NA	NA	NA	NA	NA	NA	NA	NA	NA	NA	NA	NA	NA	NA
6812	ENSRNOG00000004401	Mrpl13	299938	chromosome	7	-1	95288376	95310005	protein_coding	Mrpl13	8.17704	-0.017433	-0.128812	0.898569	0.98752	-0.241622	0.4287	0.573017	0.816258	0	Mrpl13	1.86e-05	0.518309	0.604717	-7.91e-06	-0.313319	0.75431	0.000285523	0.598205	0.550264	-0.00151044	-1.4554	0.146859	0.0316769	1.39417	0.164797
6813	ENSRNOG00000004412	Mtbp	500870	chromosome	7	1	95309928	95387680	protein_coding	Mtbp	0.605535	-0.126794	-0.755226	0.45739	0.881361	-0.2	0.432049	0.643429	0.849002	0	Mtbp	-8.61e-05	-1.07328	0.284215	4.08e-05	0.734466	0.46338	0.00151819	1.42575	0.155232	0.000770664	0.33279	0.739582	-0.0568028	-1.10976	0.268422
6814	ENSRNOG00000004821	Sntb1	299940	chromosome	7	-1	95397113	95669809	protein_coding	Sntb1	1.7325	-0.117009	-0.689055	0.497333	0.895398	-0.361333	0.432049	0.402973	0.708397	0	Sntb1	2.84e-05	0.394714	0.693402	7.73e-05	1.52972	0.127401	0.000615371	0.639636	0.523016	0.00175971	0.839258	0.402155	-0.0160452	-0.347868	0.728301
6815	ENSRNOG00000004854	Has2	25694	chromosome	7	-1	96438046	96464049	protein_coding	Has2	-0.384983	-0.135342	-0.608026	0.548826	0.908737	-0.114932	0.425232	0.786945	0.917049	0	NA	NA	NA	NA	NA	NA	NA	NA	NA	NA	NA	NA	NA	NA	NA	NA
6816	ENSRNOG00000054801	AABR07057997.1	NA	chromosome	7	-1	97356333	97462928	lincRNA	NA	1.32873	-0.0864392	-0.550073	0.587303	0.918189	NA	NA	NA	NA	0	NA	2.3e-05	0.2954	0.767942	2.56e-05	0.474227	0.635769	-0.00142273	-1.38767	0.166517	0.00075209	0.33554	0.73751	0.0460026	0.899293	0.369566
6817	ENSRNOG00000005417	Zhx2	314988	chromosome	7	1	97559841	97695739	protein_coding	Zhx2	2.05453	-0.134819	-0.922463	0.365379	0.840772	-0.228052	0.435741	0.60072	0.83059	0	Zhx2	-3.01e-06	-0.0849881	0.932341	7.24e-07	0.0284883	0.977296	-3.32e-05	-0.0701088	0.944165	0.00109549	1.05563	0.292195	-0.014208	-0.69532	0.487653
6818	ENSRNOG00000005551	Derl1	362912	chromosome	7	-1	97737178	97759852	protein_coding	Derl1	7.15407	0.0629306	1.05238	0.303002	0.810946	0.351928	0.455489	0.439737	0.735047	0	Derl1	2.31e-05	0.902737	0.367565	1.09e-05	0.601832	0.547853	-0.000332499	-0.977471	0.329315	-0.000409477	-0.548145	0.584099	-0.00428573	-0.319559	0.749633
6819	ENSRNOG00000006103	Tbc1d31	299949	chromosome	7	1	97760134	97839668	protein_coding	Tbc1d31	2.77088	0.0102409	0.10654	0.916031	0.989768	-0.203333	0.432049	0.637908	0.847089	0	Tbc1d31	-4.28e-05	-1.55898	0.120312	-2.62e-05	-1.33987	0.181554	0.000253502	0.690643	0.490454	-0.000347442	-0.431641	0.666388	-0.0223715	-1.25371	0.211393
6820	ENSRNOG00000006370	RGD1310852	314992	chromosome	7	-1	97889517	97944151	protein_coding	RGD1310852	4.71614	-0.080532	-1.03616	0.310355	0.815578	NA	NA	NA	NA	0	RGD1310852	5.01e-05	2.06667	0.0398318	-1.19e-05	-0.684787	0.494138	-0.000217665	-0.668099	0.504709	0.000232503	0.325359	0.745191	-0.00203402	-0.137347	0.890893
6821	ENSRNOG00000006412	Zhx1	171159	chromosome	7	-1	97915581	97944491	protein_coding	Zhx1	5.83144	-0.0102783	-0.0972817	0.923303	0.990398	-0.3395	0.442154	0.442587	0.736918	0	Zhx1	3.72e-05	1.80761	0.0719115	3.68e-06	0.250472	0.802436	-0.000378774	-1.37719	0.169731	0.000350594	0.579466	0.562815	-0.00322415	-0.241246	0.809609
6822	ENSRNOG00000006700	Wdyhv1	362914	chromosome	7	-1	97957003	97994586	protein_coding	Ntaq1	3.34643	-0.000944319	-0.0107479	0.991513	0.998246	NA	NA	NA	NA	0	Ntaq1	-2.33e-05	-0.582976	0.560454	1.32e-05	0.473747	0.63611	0.000311656	0.587062	0.557711	0.000513887	0.44551	0.656351	-0.00748717	-0.30475	0.760869
6823	ENSRNOG00000025604	Atad2	314993	chromosome	7	1	97984862	98026052	protein_coding	Atad2	2.26459	-0.0598212	-0.358805	0.722848	0.952512	1.0492	0.473709	0.0267695	0.203299	0	Atad2	-1.24e-05	-0.285178	0.775752	7.35e-06	0.242008	0.80898	-7.74e-05	-0.133964	0.893542	-0.000349969	-0.279226	0.78031	-0.0137336	-0.492722	0.622743
6824	ENSRNOG00000006738	Fbxo32	171043	chromosome	7	-1	98063735	98098268	protein_coding	Fbxo32	1.77306	-0.107178	-0.668691	0.510011	0.898836	0.247432	0.427595	0.562818	0.810069	0	Fbxo32	-8.83e-06	-0.153055	0.878483	9.95e-06	0.243809	0.807587	0.000426423	0.555784	0.578873	0.00180811	1.07491	0.283489	0.0196504	0.627949	0.530745
6825	ENSRNOG00000008271	Fam91a1	689997	chromosome	7	1	98302953	98342367	protein_coding	Fam91a1	5.38602	0.0493094	0.500775	0.621047	0.928461	-0.738861	0.443519	0.095732	0.372089	0	Fam91a1	-1.64e-05	-0.880046	0.37971	-1.37e-05	-1.04222	0.298354	0.000208773	0.841543	0.400877	0.000245194	0.450294	0.652903	-0.032228	-2.72839	0.0069246
6826	ENSRNOG00000008934	Tmem65	500874	chromosome	7	-1	98605722	98709649	protein_coding	Tmem65	3.51251	-0.208132	-2.08941	0.0473382	0.49105	0.553684	0.433468	0.201484	0.522999	0	Tmem65	-5.21e-05	-1.82864	0.0686873	-1.12e-05	-0.548827	0.583634	0.000181113	0.474415	0.635633	-0.000248991	-0.297579	0.766281	-0.0552894	-3.23427	0.00142442
6827	ENSRNOG00000008978	Trmt12	314999	chromosome	7	1	98748547	98750171	protein_coding	Trmt12	5.12454	-0.0224514	-0.24528	0.808305	0.970316	-0.1856	0.429884	0.665927	0.86078	0	Trmt12	5.39e-05	1.65609	0.0990036	8.31e-06	0.367342	0.713687	4.83e-05	0.110922	0.91177	-0.00131208	-1.39338	0.164785	0.0270041	1.31896	0.188672
6828	ENSRNOG00000008987	Rnf139	315000	chromosome	7	1	98770840	98782025	protein_coding	Rnf139	5.93909	0.0233588	0.312767	0.757133	0.959088	-0.22686	0.455585	0.618517	0.839928	0	Rnf139	1.98e-06	0.0667494	0.946836	-8.73e-06	-0.420113	0.674778	0.000300021	0.76248	0.446518	-0.000498676	-0.5798	0.56259	0.00174949	0.0979671	0.922055
6829	ENSRNOG00000047198	Tatdn1	690068	chromosome	7	-1	98782178	98804499	protein_coding	Tatdn1	5.69008	0.0195927	0.164927	0.870369	0.982857	NA	NA	NA	NA	0	Tatdn1	-5.21e-05	-1.24275	0.215167	-2.65e-05	-0.924554	0.356125	0.000606197	1.09372	0.275168	-0.0022939	-1.91689	0.0564322	0.00256679	0.0928389	0.926123
6830	ENSRNOG00000009364	Ndufb9	299954	chromosome	7	1	98813040	98819452	protein_coding	Ndufb9	9.82184	0.153563	1.27296	0.215108	0.745986	0.0342466	0.425232	0.935811	0.974372	0	Ndufb9	-2.74e-05	-0.815416	0.415638	-1.16e-05	-0.490173	0.624459	0.000397408	0.887641	0.375618	-0.00109904	-1.12008	0.263794	0.0133174	0.594246	0.553012
6831	ENSRNOG00000009001	Mtss1	362918	chromosome	7	-1	98820812	98960837	protein_coding	Mtss1	5.29683	0.154565	1.0293	0.313503	0.815634	-0.393333	0.431123	0.361586	0.677161	0	Mtss1	-8.22e-06	-0.244046	0.807403	-8.15e-06	-0.341754	0.732835	0.000719526	1.61364	0.107912	0.000716449	0.728859	0.466794	-0.00133787	-0.0690422	0.945024
6832	ENSRNOG00000009550	Sqle	29230	chromosome	7	1	99609191	99624732	protein_coding	Sqle	5.83554	0.141496	1.30126	0.205404	0.743338	0.954878	0.44939	0.0336006	0.228563	0	Sqle	2.47e-06	0.0930962	0.925904	-1.95e-05	-1.04283	0.298073	0.000219997	0.624578	0.532838	-0.000384252	-0.497354	0.619392	-0.00864708	-0.528195	0.597943
6833	ENSRNOG00000009739	RGD1564420	362919	chromosome	7	-1	99625619	99677268	protein_coding	Washc5	2.99604	0.0074019	0.0550847	0.956523	0.994184	NA	NA	NA	NA	0	Washc5	1.42e-05	0.430524	0.667199	1.46e-05	0.619717	0.536031	-0.000766795	-1.74568	0.0821392	0.00130791	1.35529	0.176593	-0.00204738	-0.10428	0.917051
6834	ENSRNOG00000003964	Nsmce2	299957	chromosome	7	1	99677290	99900764	protein_coding	Nsmce2	5.18854	-0.0950381	-0.877835	0.388652	0.852382	0.4564	0.431123	0.289768	0.616923	0	Nsmce2	9.74e-06	0.324426	0.745897	-5.48e-06	-0.262721	0.792991	0.000234057	0.587286	0.557561	-0.000512873	-0.5933	0.553536	0.00828762	0.418863	0.675761
6835	ENSRNOG00000004744	Fam84b	NA	chromosome	7	-1	101139376	101140308	protein_coding	NA	-0.330017	0.0742986	0.367347	0.716548	0.950413	NA	NA	NA	NA	0	NA	4.55e-05	0.613102	0.540386	-2.61e-05	-0.492906	0.622529	-0.000877285	-0.898824	0.369642	-0.00254996	-1.17393	0.24158	-0.00395859	-0.0864711	0.931177
6836	ENSRNOG00000004500	Myc	24577	chromosome	7	1	102586313	102591240	protein_coding	Myc	2.06075	0.141833	1.18921	0.245878	0.769422	0.0517949	0.439259	0.906136	0.964194	0	Myc	-6.08e-05	-1.27097	0.204963	1.08e-06	0.0318242	0.974639	0.0002398	0.377547	0.706099	-0.000699704	-0.501253	0.61665	-0.00938539	-0.302076	0.762904
6837	ENSRNOG00000062170	Pvt1	NA	chromosome	7	1	102648881	102870006	lincRNA	NA	2.46715	-0.0874575	-0.66393	0.513002	0.899637	NA	NA	NA	NA	0	NA	-3.17e-05	-0.471882	0.637437	-2.11e-06	-0.046128	0.963247	0.000508319	0.576773	0.56463	-0.00194089	-1.00814	0.314399	0.00724104	0.166132	0.868219
6838	ENSRNOG00000061246	Fam49b	299909	chromosome	7	-1	104516391	104556419	protein_coding	Cyrib	6.93764	-0.0722889	-1.21062	0.237715	0.764216	NA	NA	NA	NA	0	Cyrib	2.21e-06	0.0883224	0.929694	-6.19e-06	-0.349388	0.727104	-1.35e-05	-0.0405902	0.967656	-0.000940929	-1.29064	0.198065	-0.00989065	-0.687602	0.492491
6839	ENSRNOG00000058733	Asap1	314961	chromosome	7	-1	104669672	104801045	protein_coding	Asap1	2.98763	-0.182122	-1.28087	0.212359	0.74537	0.47963	0.442217	0.278097	0.607715	0	Asap1	-5.6e-05	-1.11384	0.266457	-4.23e-05	-1.17727	0.240252	0.000279255	0.415318	0.678278	0.000455894	0.308699	0.757817	-0.0213998	-0.716729	0.474368
6840	ENSRNOG00000004890	Adcy8	29241	chromosome	7	-1	105353913	105592804	protein_coding	Adcy8	3.17838	0.133372	0.789614	0.43741	0.87081	-0.623377	0.435741	0.152541	0.462485	0	Adcy8	-5.62e-05	-0.830634	0.407001	4.59e-05	0.955498	0.340286	0.000188831	0.208597	0.834939	0.00139786	0.706539	0.480535	-0.0120527	-0.277734	0.7815
6841	ENSRNOG00000025528	Efr3a	362923	chromosome	7	1	106535434	106616805	protein_coding	Efr3a	6.33671	0.0407102	0.382562	0.705379	0.947425	-0.72962	0.444089	0.100391	0.378883	0	Efr3a	1.87e-06	0.0686744	0.945306	-6.64e-06	-0.345384	0.730108	-3.84e-05	-0.106158	0.915545	-0.000321502	-0.405391	0.685549	-0.0346374	-2.10214	0.0367788
6842	ENSRNOG00000005206	Kcnq3	NA	chromosome	7	-1	106717229	107009330	protein_coding	Kcnq3	1.95031	-0.144969	-0.613016	0.545575	0.907931	0.688333	0.439259	0.117107	0.408259	0	Kcnq3	1.36e-05	0.162859	0.870766	-1.33e-05	-0.222407	0.824186	-0.001656	-1.48758	0.138166	-0.00153627	-0.623735	0.533391	-0.01325	-0.266749	0.789934
6843	ENSRNOG00000005233	Lrrc6	NA	chromosome	7	-1	107130402	107223047	protein_coding	Dnaaf11	1.63387	-0.190508	-1.41877	0.168696	0.709472	NA	NA	NA	NA	0	Dnaaf11	8.54e-06	0.137048	0.891107	-1.99e-05	-0.458239	0.647195	0.00114425	1.38968	0.165905	-0.00074004	-0.412169	0.680581	-0.0694285	-1.79644	0.0739162
6844	ENSRNOG00000025460	Tmem71	NA	chromosome	7	-1	107262929	107392972	protein_coding	Tmem71	4.47137	0.315372	1.31118	0.202083	0.741131	0.4152	0.431123	0.335514	0.655638	0	Tmem71	0.000139897	1.39829	0.16331	-5.42e-05	-0.798698	0.425254	0.00178391	1.36011	0.175065	0.000721094	0.251251	0.801834	0.0786273	1.31696	0.189342
6845	ENSRNOG00000005486	Phf20l1	NA	chromosome	7	1	107406962	107442513	protein_coding	Phf20l1	3.93366	-0.132698	-1.29218	0.208477	0.743976	0.86619	0.457738	0.0584471	0.29553	0	Phf20l1	-3.46e-05	-0.86292	0.389038	-4.87e-05	-1.75326	0.0808327	0.000787183	1.49296	0.136754	-0.000197529	-0.169939	0.8652	-0.0244632	-0.953738	0.341354
6846	ENSRNOG00000056714	Sla	NA	chromosome	7	-1	107584118	107634335	protein_coding	Sla	2.84069	0.157945	0.942122	0.355426	0.836954	-0.435195	0.435741	0.317917	0.641416	0	Sla	-2.26e-05	-0.327056	0.743909	6.78e-05	1.41845	0.157354	-0.0010024	-1.08578	0.27866	0.002203	1.11319	0.266734	-0.0216488	-0.493565	0.622149
6847	ENSRNOG00000007393	Ndrg1	299923	chromosome	7	-1	107734323	107775714	protein_coding	Ndrg1	6.92787	0.0701543	0.572643	0.57216	0.916634	-0.542105	0.435286	0.212984	0.537531	0	Ndrg1	-3.4e-05	-0.795253	0.427248	2.72e-06	0.0897818	0.928535	0.00103771	1.83256	0.0680999	0.00168084	1.34906	0.178581	-0.00521495	-0.196442	0.844461
6848	ENSRNOG00000008209	St3gal1	362924	chromosome	7	-1	107895045	107963142	protein_coding	St3gal1	1.05227	-0.293919	-1.46276	0.156379	0.696955	-0.464079	0.434529	0.285519	0.614139	0	St3gal1	-3.24e-05	-0.550935	0.582188	1.73e-05	0.41179	0.68086	-0.000577545	-0.738007	0.461227	0.00157923	0.912968	0.362171	-0.0107763	-0.308464	0.758047
6849	ENSRNOG00000046527	Phf20l1	314964	chromosome	7	1	108613739	108756747	protein_coding	Phf20l1	6.25545	-0.0297084	-0.365603	0.717833	0.950628	0.86619	0.457738	0.0584471	0.29553	0	Phf20l1	2.24e-05	0.575711	0.565347	-1.71e-05	-0.62327	0.533698	-0.000142615	-0.274869	0.783652	-0.000840746	-0.739942	0.460054	-0.0112923	-0.502279	0.616018
6850	ENSRNOG00000025140	Zfat	362925	chromosome	7	-1	109037845	109205354	protein_coding	Zfat	1.34722	0.0600638	0.487973	0.629954	0.931359	0.275059	0.46069	0.550468	0.80315	0	Zfat	-1.78e-05	-0.512335	0.608885	3.66e-06	0.14748	0.882876	-0.000246874	-0.536134	0.59236	-0.00132436	-1.30512	0.193096	-0.0316289	-1.47305	0.142293
6851	ENSRNOG00000009539	Khdrbs3	64015	chromosome	7	1	110031696	110179468	protein_coding	Khdrbs3	7.93428	0.04493	0.496068	0.624315	0.930164	-0.747342	0.441516	0.0905182	0.362154	0	Khdrbs3	-1.21e-05	-0.404677	0.686074	3.67e-06	0.173019	0.862782	7.07e-05	0.177405	0.859339	0.000107987	0.123527	0.901793	0.0125485	0.685863	0.493585
6852	ENSRNOG00000005159	Fam135b	315069	chromosome	7	-1	112673465	112833083	protein_coding	Fam135b	1.22362	-0.194915	-1.1473	0.262456	0.783476	0.132162	0.427595	0.757259	0.90407	0	Fam135b	1.54e-05	0.252004	0.801253	-3.09e-07	-0.00702694	0.994399	-0.000974286	-1.19295	0.234059	-6.92e-05	-0.038395	0.969405	-0.0290428	-0.785224	0.433241
6853	ENSRNOG00000027569	Trappc9	NA	chromosome	7	-1	113681793	114305896	protein_coding	NA	3.13691	0.00899066	0.0674281	0.946794	0.993486	NA	NA	NA	NA	0	NA	-5.12e-06	-0.164212	0.869702	-1.26e-05	-0.5658	0.572058	2.68e-05	0.0644646	0.948654	0.000784509	0.860721	0.390246	0.0144231	0.772737	0.44058
6854	ENSRNOG00000009265	Kcnk9	84429	chromosome	7	-1	113903557	113937941	protein_coding	Kcnk9	-0.166177	-0.532014	-1.8995	0.069462	0.556501	-0.436364	0.435741	0.316619	0.640072	0	Kcnk9	-6e-05	-0.633439	0.527047	6.7e-05	0.988633	0.323837	-0.00312242	-2.4883	0.0135111	0.000942821	0.336987	0.736419	0.00233029	0.0397277	0.968349
6855	ENSRNOG00000009103	Chrac1	315058	chromosome	7	1	114323542	114326930	protein_coding	Chrac1	6.46774	0.00822206	0.0713348	0.943717	0.993016	0.0715068	0.425232	0.866458	0.947406	0	Chrac1	-5.58e-05	-1.08922	0.277144	-1.12e-05	-0.316298	0.752051	2.64e-05	0.0388802	0.969018	-0.00150437	-1.02335	0.307166	0.0443805	1.44145	0.151004
6856	ENSRNOG00000008533	Ago2	59117	chromosome	7	-1	114339434	114380613	protein_coding	Ago2	0.426627	-0.0134892	-0.0755222	0.940419	0.993001	-0.539474	0.433468	0.213297	0.537772	0	Ago2	0.000133782	1.83797	0.067296	4.43e-06	0.0834493	0.933564	-0.00148252	-1.50831	0.132784	-0.00136552	-0.625287	0.532374	0.0134759	0.300143	0.764376
6857	ENSRNOG00000007916	Ptk2	25614	chromosome	7	-1	114437361	114590119	protein_coding	Ptk2	5.21827	-0.0528197	-0.597316	0.555836	0.910725	0.131892	0.4287	0.758345	0.904729	0	Ptk2	1.88e-05	0.763173	0.446105	-1.01e-05	-0.579683	0.562671	-0.000315079	-0.962381	0.336821	-0.00128939	-1.80511	0.072304	-0.0165495	-1.07166	0.28515
6858	ENSRNOG00000010794	Dennd3	315055	chromosome	7	1	114724610	114812708	protein_coding	Dennd3	1.88302	-0.0521621	-0.353056	0.727098	0.953265	-0.269189	0.427595	0.528994	0.789609	0	Dennd3	-3.57e-05	-0.726948	0.467963	1.55e-05	0.443729	0.657637	-0.000620818	-0.954448	0.340812	0.00397489	2.80932	0.00537139	0.0401101	1.33225	0.184277
6859	ENSRNOG00000007818	Slc45a4	315054	chromosome	7	-1	114821971	114848414	protein_coding	Slc45a4	2.14317	0.0928835	0.69498	0.493677	0.894549	0.504533	0.431123	0.241889	0.571025	0	Slc45a4	2.45e-05	0.590543	0.555379	-5.99e-05	-2.02809	0.043654	0.000136441	0.247187	0.804974	-0.00175156	-1.43526	0.152509	-0.0277752	-1.18684	0.236684
6860	ENSRNOG00000007628	Ptp4a3	362930	chromosome	7	1	114997103	115002902	protein_coding	Ptp4a3	4.67482	0.0517521	0.725752	0.474941	0.889635	0.3048	0.429884	0.478307	0.758401	0	Ptp4a3	2.2e-05	0.592721	0.553923	5.29e-05	2.02917	0.0435432	0.000198277	0.399112	0.690164	0.00212379	1.9718	0.0497749	0.0343458	1.4682	0.143603
6861	ENSRNOG00000029450	Bai1	NA	chromosome	7	1	115766486	115828514	processed_transcript	Adgrb1	5.64009	0.0401683	0.340587	0.736349	0.955867	NA	NA	NA	NA	0	Adgrb1	-1.06e-05	-0.328265	0.742996	5.85e-06	0.25474	0.799142	-0.000508933	-1.18202	0.238362	0.000856556	0.906235	0.365715	0.0112842	0.587228	0.557706
6862	ENSRNOG00000043465	Arc	54323	chromosome	7	-1	115907097	115910541	protein_coding	Arc	2.64127	-0.589518	-3.2825	0.00311603	0.141774	-0.763735	0.448021	0.0882531	0.359034	0	Arc	0.000170855	1.73804	0.0834797	4.71e-05	0.665991	0.506056	-0.00108782	-0.821734	0.412039	0.00570312	1.99017	0.0477004	0.0193998	0.306561	0.759493
6863	ENSRNOG00000027238	Jrk	315073	chromosome	7	-1	115942743	115946425	protein_coding	Jrk	3.03477	-0.0143486	-0.181927	0.857153	0.980477	0.568182	0.436931	0.193467	0.515005	0	Jrk	-3.84e-06	-0.112118	0.910823	7.32e-06	0.303924	0.761449	0.000211758	0.46517	0.642229	-0.000262345	-0.263684	0.792248	0.022949	1.07038	0.285723
6864	ENSRNOG00000005929	Them6	300015	chromosome	7	1	115956276	115959453	protein_coding	Them6	7.30403	0.00864673	0.0992333	0.921769	0.990298	0.0186301	0.425232	0.965055	0.986686	0	Them6	3.36e-05	1.05284	0.293468	-2.01e-06	-0.089232	0.928972	0.000132	0.310768	0.756245	-0.00130531	-1.41078	0.159597	0.0144176	0.739567	0.46042
6865	ENSRNOG00000006086	Lynx1	300018	chromosome	7	-1	115982876	115988090	protein_coding	Lynx1	6.06203	0.105208	0.924606	0.364285	0.840772	1.91293	0.520196	0.000235688	0.0150779	1	Lynx1	1.21e-05	0.413379	0.679696	-2.48e-05	-1.19441	0.233496	0.000255436	0.652944	0.514414	-8.79e-05	-0.102362	0.918555	-0.0102692	-0.549109	0.583536
6866	ENSRNOG00000030111	Cyp11b2	24294	chromosome	7	-1	116156219	116255167	protein_coding	Cyp11b2	-0.566658	-0.270044	-0.626549	0.536811	0.903636	0.509125	0.440312	0.247566	0.578527	0	NA	NA	NA	NA	NA	NA	NA	NA	NA	NA	NA	NA	NA	NA	NA	NA
6867	ENSRNOG00000007091	Ly6e	362934	chromosome	7	1	116355698	116359862	protein_coding	Ly6e	5.77535	0.0711592	0.557741	0.582136	0.91741	0.968293	0.45223	0.032262	0.224737	0	Ly6e	2.64e-05	0.793334	0.428363	-1.59e-06	-0.0674372	0.94629	-0.000315444	-0.712146	0.477062	0.000282095	0.290301	0.771835	-0.000780666	-0.0391595	0.968802
6868	ENSRNOG00000007334	Ly6h	300025	chromosome	7	-1	116605558	116607674	protein_coding	Ly6h	8.66267	0.286831	3.25153	0.00336079	0.146616	0.0281818	0.436931	0.948573	0.979289	0	Ly6h	6.88e-06	0.18987	0.849571	1.6e-05	0.626107	0.531839	-0.000132783	-0.275102	0.783473	0.00013325	0.125831	0.89997	0.0101431	0.484634	0.62846
6869	ENSRNOG00000007489	Zfp41	100910508	chromosome	7	1	116653664	116661942	protein_coding	Zfp41	0.978796	-0.207122	-1.23978	0.226928	0.755329	NA	NA	NA	NA	0	Zfp41	-1.23e-05	-0.265576	0.790792	-2.38e-05	-0.717174	0.473963	0.000196531	0.317871	0.750857	-0.000280991	-0.206334	0.836704	-0.0463708	-1.65352	0.099775
6870	ENSRNOG00000021765	Gli4	500893	chromosome	7	1	116671948	116677901	protein_coding	Gli4	2.31841	0.0242769	0.233795	0.817108	0.971342	-0.468267	0.431123	0.27741	0.607487	0	Gli4	7.11e-05	1.30304	0.193802	4.11e-05	1.08306	0.279869	0.000186052	0.255021	0.798924	0.000443137	0.281096	0.778877	0.0262939	0.76218	0.446841
6871	ENSRNOG00000007500	Top1mt	300029	chromosome	7	-1	116688701	116712387	protein_coding	Top1mt	4.15048	0.00952333	0.100032	0.921142	0.990253	-0.2924	0.429884	0.496388	0.768767	0	Top1mt	2.73e-05	1.06075	0.289861	-4.32e-06	-0.236446	0.813288	-0.000167928	-0.487817	0.626123	-0.000491039	-0.65082	0.515782	-0.0018165	-0.113976	0.90937
6872	ENSRNOG00000007597	Rhpn1	300030	chromosome	7	1	116739062	116748715	protein_coding	Rhpn1	3.57497	0.102747	0.913653	0.369899	0.841448	-0.390238	0.449868	0.385695	0.695119	0	Rhpn1	2.08e-05	0.538669	0.590611	3.05e-05	1.11894	0.264283	0.000123005	0.240432	0.810199	0.00116462	1.04063	0.299088	0.0268764	1.09943	0.272887
6873	ENSRNOG00000007684	Zc3h3	300032	chromosome	7	-1	116787766	116872511	protein_coding	Zc3h3	1.22774	-0.0492704	-0.30833	0.760466	0.959701	-0.0737838	0.4287	0.863351	0.947086	0	Zc3h3	2.47e-05	0.599684	0.549279	8.25e-06	0.277463	0.781663	-0.000595893	-1.08229	0.280204	0.00168595	1.39059	0.16563	0.00799167	0.333992	0.738732
6874	ENSRNOG00000007728	Gsdmd	315084	chromosome	7	1	116889572	116894134	protein_coding	Gsdmd	2.4478	0.188629	1.91573	0.067268	0.552655	0.177105	0.434529	0.683582	0.871152	0	Gsdmd	-5.23e-05	-1.23361	0.218548	-3.73e-05	-1.24489	0.214383	0.00161837	2.91917	0.00384137	-0.0012472	-1.01195	0.312576	-0.0105241	-0.395649	0.692781
6875	ENSRNOG00000007939	Naprt	315085	chromosome	7	-1	116922944	116926555	protein_coding	Naprt	3.81527	0.170572	1.73105	0.0961557	0.620217	NA	NA	NA	NA	0	Naprt	-4.36e-05	-1.10229	0.271434	3.92e-05	1.41059	0.159658	-0.000605223	-1.15356	0.249821	0.000232084	0.202254	0.839888	-0.0265047	-1.09276	0.275799
6876	ENSRNOG00000021638	Eef1d	300033	chromosome	7	-1	116928265	116936674	protein_coding	Eef1d	6.93325	0.0217624	0.265862	0.792594	0.968266	-0.605897	0.437944	0.16651	0.480761	0	Eef1d	-6.09e-06	-0.249687	0.803041	9.37e-07	0.0543335	0.956715	0.000330635	1.02005	0.308729	-0.00055337	-0.778437	0.437074	0.0276	1.85682	0.06479
6877	ENSRNOG00000008686	Tigd5	300034	chromosome	7	1	116943057	116945576	protein_coding	Tigd5	1.25928	0.207694	1.1229	0.27248	0.789981	-0.202973	0.4287	0.635884	0.846684	0	Tigd5	-2.97e-06	-0.0669286	0.946694	4.1e-06	0.129354	0.897185	-0.000182276	-0.308645	0.757858	0.00170539	1.31953	0.188241	0.0466337	1.6882	0.0929134
6878	ENSRNOG00000054724	Pycrl	300035	chromosome	7	-1	116949879	116955148	protein_coding	Pycr3	5.97727	0.108281	1.26179	0.219033	0.749011	NA	NA	NA	NA	0	Pycr3	2.28e-05	0.665048	0.506655	1.69e-05	0.700986	0.48399	5.02e-05	0.109635	0.91279	-0.00102958	-1.03381	0.302258	0.00355897	0.174128	0.861939
6879	ENSRNOG00000009020	Tsta3	300036	chromosome	7	-1	116958392	116963295	protein_coding	Gfus	5.74216	-0.0037993	-0.0466766	0.963153	0.994578	NA	NA	NA	NA	0	Gfus	-4.37e-05	-1.1656	0.244925	-1.57e-05	-0.598663	0.549961	0.000469045	0.944091	0.346067	-0.0013289	-1.22859	0.220423	0.0212082	0.919511	0.358923
6880	ENSRNOG00000009302	Zfp623	102547932	chromosome	7	1	116980076	116981946	protein_coding	Zfp623	3.62459	-0.00536284	-0.0686065	0.945866	0.993394	NA	NA	NA	NA	0	Zfp623	8.68e-06	0.20623	0.836785	1.92e-05	0.651387	0.515419	0.000199218	0.355485	0.722537	0.000656015	0.539655	0.589933	-0.00725136	-0.335958	0.737251
6881	ENSRNOG00000043439	Zfp707l1	362936	chromosome	7	1	116997020	117007662	protein_coding	Zfp707l1	2.75619	-0.249584	-2.61893	0.0149784	0.308187	NA	NA	NA	NA	0	Zfp707l1	2.8e-05	0.61761	0.537415	9.8e-06	0.310866	0.756172	-0.0001656	-0.274352	0.784049	-0.000170997	-0.130773	0.896064	-0.0465239	-1.66788	0.0968865
6882	ENSRNOG00000057901	Zfp707	315088	chromosome	7	1	117026097	117032863	protein_coding	Zfp707	4.19841	-0.223977	-2.0738	0.0488854	0.494696	0.487105	0.434529	0.26229	0.591636	0	Zfp707	4.78e-05	0.905868	0.365909	4.12e-05	1.13119	0.259104	-0.000573351	-0.816815	0.41484	0.00153543	1.0142	0.311505	0.00212307	0.0661422	0.94733
6883	ENSRNOG00000047521	Ccdc166	680799	chromosome	7	-1	117039892	117041693	protein_coding	Ccdc166	1.2198	0.446218	2.58993	0.0159962	0.315804	0.264595	0.4287	0.537102	0.795646	0	NA	NA	NA	NA	NA	NA	NA	NA	NA	NA	NA	NA	NA	NA	NA	NA
6884	ENSRNOG00000009336	Mapk15	286997	chromosome	7	1	117055395	117061047	protein_coding	Mapk15	0.566059	0.0989077	0.543328	0.591866	0.919602	0.103117	0.435741	0.812931	0.925412	0	Mapk15	-1.1e-05	-0.0961168	0.923508	2.52e-05	0.31165	0.755577	0.00208074	1.38037	0.16875	0.00185178	0.56372	0.573468	-0.0759112	-1.08957	0.277197
6885	ENSRNOG00000032574	Scrib	362938	chromosome	7	-1	117105810	117128798	protein_coding	Scrib	3.29778	0.0174556	0.14817	0.883434	0.985209	0.483158	0.433468	0.265008	0.594115	0	Scrib	-2.82e-05	-0.647521	0.51791	-1.02e-05	-0.327804	0.743345	0.000583413	1.00661	0.315129	0.00114697	0.899519	0.369273	0.0197981	0.8465	0.398274
6886	ENSRNOG00000009960	Puf60	84401	chromosome	7	-1	117129237	117140214	protein_coding	Puf60	7.95056	0.105769	1.11851	0.274313	0.790982	-0.035	0.433468	0.935646	0.974372	0	Puf60	1.64e-05	0.604307	0.546207	9.78e-06	0.509678	0.610745	0.000178126	0.493098	0.622392	-0.000101344	-0.127834	0.898386	0.016456	1.12278	0.26286
6887	ENSRNOG00000029535	Nrbp2	680451	chromosome	7	-1	117145961	117151694	protein_coding	Nrbp2	4.40057	0.0962142	0.672761	0.507463	0.897765	0.696	0.442154	0.115461	0.405394	0	Nrbp2	-5.76e-05	-1.1875	0.236198	1.29e-05	0.377842	0.705882	0.000611885	0.94616	0.345013	0.0025554	1.81407	0.0709089	0.000647866	0.0213634	0.982977
6888	ENSRNOG00000023828	LOC680875	680875	chromosome	7	-1	117180812	117187367	protein_coding	LOC680875	1.44531	0.193598	1.13071	0.269241	0.788897	NA	NA	NA	NA	0	LOC680875	-0.000165967	-2.02205	0.044274	-1.01e-05	-0.175113	0.861139	0.00242936	2.25678	0.0249169	0.00222589	0.940239	0.348035	0.0219246	0.444772	0.65696
6889	ENSRNOG00000023781	Plec	64204	chromosome	7	-1	117230319	117289961	protein_coding	Plec	2.93476	-0.0437561	-0.204528	0.839649	0.975125	0.751379	0.452579	0.0968707	0.374085	0	Plec	-2.12e-05	-0.286259	0.774926	-1.31e-05	-0.248945	0.803616	-0.000786595	-0.79893	0.425116	0.000843053	0.390039	0.696852	0.0360315	0.847567	0.397681
6890	ENSRNOG00000004361	Parp10	NA	chromosome	7	-1	117291877	117300662	protein_coding	Parp10	1.00726	0.244294	1.66569	0.108648	0.64469	NA	NA	NA	NA	0	Parp10	-4.65e-05	-0.765681	0.444614	-4.77e-05	-1.10793	0.268998	0.00196315	2.48926	0.0134757	-0.0029886	-1.69798	0.0907998	-0.0197758	-0.51623	0.606258
6891	ENSRNOG00000029941	Grina	266668	chromosome	7	1	117304742	117307916	protein_coding	Grina	6.64539	0.0918504	0.615522	0.543946	0.906751	1.06385	0.455224	0.0194395	0.175437	0	Grina	9.58e-06	0.321417	0.748173	-4.89e-06	-0.2317	0.816968	-0.000235494	-0.593582	0.553347	0.000611239	0.702643	0.482955	0.0159233	0.841246	0.401204
6892	ENSRNOG00000037299	Smpd5	100359829	chromosome	7	1	117351648	117354084	protein_coding	Smpd5	1.71511	0.0110348	0.105243	0.917049	0.989768	0.275135	0.4287	0.52101	0.784092	0	Smpd5	-1.96e-05	-0.28917	0.772699	-3.07e-05	-0.644476	0.519882	7.71e-05	0.0860565	0.931493	-0.0031379	-1.59755	0.111451	0.00573904	0.138861	0.889698
6893	ENSRNOG00000011781	Oplah	116684	chromosome	7	-1	117353786	117369159	protein_coding	Oplah	4.43145	0.139274	1.56445	0.130675	0.665449	0.546076	0.438351	0.212856	0.537531	0	Oplah	-3.6e-05	-1.25737	0.209834	-3.35e-05	-1.6677	0.0966776	0.000759587	2.0119	0.0453419	-0.000510401	-0.611569	0.541398	0.00499301	0.284274	0.776491
6894	ENSRNOG00000012348	Exosc4	300045	chromosome	7	1	117390285	117393719	protein_coding	Exosc4	6.09911	0.0773808	0.967557	0.342822	0.826682	0.811829	0.447895	0.0699021	0.32246	0	Exosc4	1.87e-05	0.561419	0.575033	-9.21e-06	-0.395629	0.69273	-9.22e-05	-0.208226	0.835228	-0.000762813	-0.791484	0.429439	0.053295	2.54608	0.0116385
6895	ENSRNOG00000029280	Gpaa1	300046	chromosome	7	1	117394372	117397956	protein_coding	Gpaa1	3.05967	0.191557	1.69078	0.1037	0.63358	0.346842	0.435286	0.425559	0.72512	0	Gpaa1	-8.08e-06	-0.313175	0.754418	-7.38e-06	-0.400887	0.68886	0.000102402	0.298072	0.765905	0.00133357	1.78154	0.0760823	-0.00649098	-0.404926	0.68596
6896	ENSRNOG00000012457	Cyc1	300047	chromosome	7	1	117409576	117411953	protein_coding	Cyc1	7.76502	0.0877262	1.37511	0.181677	0.719383	0.567692	0.441443	0.198446	0.519273	0	Cyc1	-1.14e-05	-0.469457	0.639167	-4.01e-06	-0.233603	0.815492	0.000286499	0.886661	0.376144	-0.00082249	-1.16178	0.246474	0.00211712	0.148784	0.881872
6897	ENSRNOG00000012812	Sharpin	81859	chromosome	7	-1	117413152	117417363	protein_coding	Sharpin	4.00963	-0.0336048	-0.390617	0.699492	0.946006	0.255405	0.4287	0.551331	0.803763	0	Sharpin	2.53e-05	1.14963	0.251436	4.32e-06	0.274533	0.783911	0.000291789	0.993503	0.32146	0.000482433	0.749074	0.454542	0.00348781	0.261292	0.794134
6898	ENSRNOG00000013514	Maf1	315093	chromosome	7	1	117417687	117420719	protein_coding	Maf1	8.2244	-0.117184	-1.41638	0.169388	0.71006	-0.1848	0.429884	0.66728	0.861264	0	Maf1	-1.64e-05	-0.608012	0.543751	2.64e-06	0.13824	0.890166	4.82e-05	0.133776	0.893691	-0.000715056	-0.906756	0.36544	0.00804242	0.49887	0.618413
6899	ENSRNOG00000029238	Hgh1	315094	chromosome	7	1	117434419	117437205	protein_coding	Hgh1	2.4551	-0.040195	-0.280809	0.78124	0.964983	NA	NA	NA	NA	0	Hgh1	2.08e-05	0.743282	0.458034	-4.22e-06	-0.210141	0.833736	-0.000342332	-0.916011	0.360575	0.000866729	1.05429	0.292804	0.00394522	0.224796	0.822365
6900	ENSRNOG00000030355	Mroh1	100125385	chromosome	7	1	117445144	117514612	protein_coding	Mroh1	3.16538	0.164952	1.36739	0.18405	0.722212	0.644588	0.449313	0.151399	0.461224	0	Mroh1	-1.37e-05	-0.345232	0.730221	-3.65e-05	-1.29205	0.197582	0.000409009	0.775042	0.439074	0.000141699	0.121857	0.903114	0.003731	0.162122	0.871372
6901	ENSRNOG00000021773	Bop1	300050	chromosome	7	-1	117514533	117538342	protein_coding	Bop1	4.76886	0.164442	1.46897	0.1547	0.694009	-0.0671429	0.453557	0.882314	0.954246	0	Bop1	4.26e-05	1.7418	0.0828167	-3.77e-06	-0.215873	0.829269	-0.000243046	-0.741942	0.458844	-0.000413908	-0.576157	0.565046	0.00940127	0.595509	0.552169
6902	ENSRNOG00000021812	Scx	680712	chromosome	7	1	117519075	117521093	protein_coding	Scx	1.47114	0.0961383	0.599954	0.554105	0.910725	-0.090274	0.425232	0.831878	0.932271	0	Scx	0.000118485	1.15699	0.248418	8.2e-05	1.15816	0.247947	0.000558098	0.410121	0.682081	0.000262482	0.0888118	0.929305	-0.0578485	-0.864298	0.388448
6903	ENSRNOG00000021732	Hsf1	79245	chromosome	7	1	117538523	117565478	protein_coding	Hsf1	2.7157	-0.03629	-0.36316	0.719633	0.951448	-0.275714	0.434248	0.525478	0.787135	0	Hsf1	1.91e-05	0.694386	0.488108	-6e-06	-0.304238	0.76121	0.000242779	0.660218	0.509744	0.000807366	1.00099	0.317835	0.00830081	0.488021	0.626063
6904	ENSRNOG00000028711	Dgat1	84497	chromosome	7	-1	117566368	117576737	protein_coding	Dgat1	4.92358	0.0767241	1.00827	0.323284	0.817997	0.328	0.429884	0.445465	0.73815	0	Dgat1	-9.62e-06	-0.322079	0.747672	-7.68e-07	-0.0365687	0.970859	0.000366895	0.926403	0.355162	-0.00078829	-0.911847	0.362759	-0.00655078	-0.395612	0.692808
6905	ENSRNOG00000025594	Scrt1	366951	chromosome	7	-1	117583453	117587103	protein_coding	Scrt1	2.6976	-0.117618	-0.597713	0.555575	0.910725	-0.348933	0.431123	0.418308	0.720742	0	Scrt1	3.93e-05	0.672369	0.501992	-2.24e-05	-0.534116	0.593755	-0.000155949	-0.199415	0.842106	-9.93e-05	-0.0577727	0.953978	0.0237848	0.700408	0.484477
6906	ENSRNOG00000025497	Fbxl6	362941	chromosome	7	-1	117602041	117605141	protein_coding	Fbxl6	1.65142	0.125005	0.842583	0.407699	0.861878	0.885556	0.447214	0.0476853	0.268348	0	Fbxl6	-1.78e-06	-0.055336	0.955917	3.15e-06	0.136804	0.8913	0.000256375	0.59853	0.550048	0.00305022	3.32258	0.00103032	0.0145071	0.696348	0.48701
6907	ENSRNOG00000032561	Slc52a2	362942	chromosome	7	1	117605050	117608460	protein_coding	Slc52a2	1.9279	0.306734	2.5036	0.0194209	0.338907	0.0176	0.431123	0.967437	0.987503	0	Slc52a2	9.11e-06	0.284668	0.776142	-3.18e-05	-1.39648	0.163859	0.000682041	1.61387	0.107863	-0.000276164	-0.294459	0.76866	0.0307247	1.50721	0.133317
6908	ENSRNOG00000030334	Adck5	NA	chromosome	7	1	117643206	117661845	protein_coding	Adck5	4.35424	0.187277	2.65762	0.0137144	0.294957	1.48816	0.492391	0.00250846	0.0587079	1	Adck5	-4.66e-05	-1.53641	0.125748	1.98e-06	0.0923764	0.926476	9.73e-05	0.240794	0.80992	0.000137269	0.155501	0.876557	-0.00371119	-0.203189	0.839191
6909	ENSRNOG00000030705	Cpsf1	366952	chromosome	7	-1	117661661	117672373	protein_coding	Cpsf1	2.98599	0.0833568	0.624999	0.537811	0.904069	0.52359	0.441443	0.235588	0.563237	0	Cpsf1	-7.61e-07	-0.0255453	0.979641	-8.36e-06	-0.395284	0.692984	0.000107493	0.27059	0.786938	0.00130954	1.50795	0.132876	0.015045	0.873048	0.383672
6910	ENSRNOG00000014633	Vps28	300052	chromosome	7	-1	117684339	117688187	protein_coding	Vps28	7.02212	-0.00212317	-0.0299126	0.976382	0.99596	0.277013	0.437822	0.526925	0.788114	0	Vps28	-5.02e-06	-0.185603	0.852912	2.28e-05	1.19527	0.233159	-0.000244272	-0.67857	0.49806	-3.61e-06	-0.00456843	0.996359	0.00314377	0.203866	0.838664
6911	ENSRNOG00000014811	Cyhr1	100362155	chromosome	7	-1	117706727	117722723	protein_coding	Cyhr1	7.51203	0.0380364	0.595405	0.557092	0.910818	-0.0892105	0.433468	0.836942	0.933526	0	Cyhr1	-1.37e-06	-0.0779396	0.937941	-6.45e-06	-0.518157	0.604826	3.37e-05	0.143886	0.885711	-0.000784074	-1.53191	0.126855	-0.000986874	-0.0919724	0.926811
6912	ENSRNOG00000060123	Kifc2	300053	chromosome	7	1	117723263	117730702	protein_coding	Kifc2	6.56748	-0.058755	-0.510518	0.614307	0.927583	0.3272	0.431123	0.447883	0.740394	0	Kifc2	3.01e-06	0.114994	0.908546	1.09e-05	0.587786	0.557227	-0.000327246	-0.93957	0.348377	0.000793938	1.03981	0.299469	-0.0153712	-0.938501	0.349106
6913	ENSRNOG00000015450	Ppp1r16a	362944	chromosome	7	1	117734002	117757249	protein_coding	Ppp1r16a	4.26776	0.125583	1.32621	0.19713	0.736163	-0.0764	0.431123	0.859342	0.945084	0	Ppp1r16a	-6.65e-06	-0.273927	0.784375	-1.2e-05	-0.693417	0.488718	0.000135928	0.42063	0.6744	-0.000818808	-1.1558	0.248905	0.00590084	0.391033	0.696184
6914	ENSRNOG00000033915	Gpt	81670	chromosome	7	1	117759083	117761931	protein_coding	Gpt	4.86009	-0.0568804	-0.537133	0.596073	0.921079	-1.61454	0.490319	0.000991843	0.0363299	1	Gpt	1.88e-05	0.492573	0.622762	2.33e-05	0.868099	0.386206	-0.000651537	-1.28552	0.199842	0.000190779	0.172492	0.863195	0.0134164	0.610458	0.542244
6915	ENSRNOG00000015685	Mfsd3	500899	chromosome	7	1	117763783	117766464	protein_coding	Mfsd3	4.75468	0.134626	1.47832	0.152202	0.688898	NA	NA	NA	NA	0	Mfsd3	5e-05	1.17703	0.240344	3.91e-05	1.31614	0.189381	-0.00029829	-0.527101	0.598608	9e-06	0.0073107	0.994173	0.0361609	1.49448	0.136608
6916	ENSRNOG00000016128	Lrrc14	500900	chromosome	7	1	117773230	117779505	protein_coding	Lrrc14	3.07054	0.0554959	0.566949	0.575962	0.916634	0.562963	0.442217	0.203001	0.525004	0	Lrrc14	-1.84e-05	-0.709064	0.478969	-6.42e-06	-0.348659	0.72765	0.000315883	0.914031	0.361613	0.000472383	0.623376	0.533626	-0.0169535	-1.03624	0.301329
6917	ENSRNOG00000016204	Lrrc24	362945	chromosome	7	-1	117779620	117786872	protein_coding	Lrrc24	4.03139	0.160184	1.44308	0.161798	0.702977	0.042	0.431123	0.922393	0.970407	0	Lrrc24	1.59e-07	0.00552255	0.995598	-1.13e-05	-0.555445	0.579107	0.000125211	0.326659	0.744209	0.000438557	0.521425	0.602549	0.0202166	1.10833	0.269036
6918	ENSRNOG00000045765	MGC94207	362946	chromosome	7	-1	117786207	117788550	protein_coding	MGC94207	3.00194	0.171357	1.23717	0.227875	0.756126	NA	NA	NA	NA	0	MGC94207	-3.59e-05	-1.23547	0.217856	-6.27e-07	-0.0303787	0.97579	0.000499348	1.29423	0.196822	0.00148218	1.7545	0.0806144	-0.00195369	-0.104716	0.916705
6919	ENSRNOG00000016566	Arhgap39	500901	chromosome	7	-1	117788716	117880289	protein_coding	Arhgap39	4.2339	0.0168097	0.139632	0.890104	0.986165	0.901707	0.44939	0.0448014	0.260914	0	Arhgap39	6.98e-06	0.193534	0.846704	-3.53e-05	-1.3823	0.168162	-0.000182878	-0.380286	0.704068	-0.000638149	-0.605609	0.545344	0.013149	0.601116	0.548436
6920	ENSRNOG00000030308	Zfp251	366954	chromosome	7	-1	117909961	117940007	protein_coding	Zfp251	4.51687	0.139493	1.20217	0.240909	0.766478	0.240811	0.4287	0.574305	0.816389	0	Zfp251	1.33e-05	0.480072	0.631611	-8.09e-06	-0.409008	0.682898	-0.000279915	-0.756853	0.449876	0.00126009	1.55798	0.120548	-0.00466044	-0.278782	0.780697
6921	ENSRNOG00000034107	LOC681282	681282	chromosome	7	1	118023628	118025287	protein_coding	LOC681282	5.97356	0.0319478	0.293819	0.771397	0.961587	NA	NA	NA	NA	0	LOC681282	-5.29e-05	-1.47837	0.140614	-2.85e-05	-1.14933	0.251563	0.000299252	0.629673	0.529504	-0.00174825	-1.70029	0.0903654	0.00445826	0.186144	0.852518
6922	ENSRNOG00000004688	Rbfox2	362950	chromosome	7	-1	118156946	118396728	protein_coding	Rbfox2	3.14082	-0.0729355	-0.540496	0.593787	0.920191	-0.3092	0.429884	0.471978	0.755316	0	Rbfox2	4.85e-05	0.892546	0.372989	2.23e-06	0.0571233	0.954494	-0.00102245	-1.40883	0.160174	-0.000295233	-0.184922	0.853446	-0.0188774	-0.576178	0.565136
6923	ENSRNOG00000052981	AABR07058464.1	NA	chromosome	7	-1	118473070	118474609	protein_coding	NA	-0.056647	0.215673	0.869868	0.392906	0.854034	NA	NA	NA	NA	0	NA	-6.34e-05	-0.564715	0.572792	-4.69e-05	-0.607717	0.543949	0.00286857	1.97176	0.0497785	0.000371824	0.11558	0.908081	0.0931358	1.30867	0.192131
6924	ENSRNOG00000042771	Apol3	315108	chromosome	7	1	118685022	118694015	protein_coding	Apol3	3.91306	0.290065	2.40152	0.0243438	0.370146	0.312432	0.4287	0.46613	0.751711	0	Apol3	-7.72e-05	-1.3146	0.189893	8.29e-06	0.2072	0.836029	0.000108861	0.141132	0.887883	-0.00105707	-0.628261	0.530427	0.0285608	0.76227	0.446787
6925	ENSRNOG00000023410	Apol9a	503164	chromosome	7	-1	118927008	118933812	protein_coding	Apol9a	1.36869	0.667436	3.27649	0.00316214	0.142462	0.116757	0.4287	0.785352	0.916369	0	Apol9a	-0.00017179	-1.43054	0.153855	-6.76e-06	-0.0826145	0.934227	0.00353285	2.30062	0.0222666	-0.000208969	-0.0608653	0.951517	0.0890371	1.18259	0.238359
6926	ENSRNOG00000005614	Txn2	79462	chromosome	7	-1	119144351	119158201	protein_coding	Txn2	7.17144	0.0873786	1.23186	0.229818	0.758056	-0.15054	0.427595	0.724791	0.892999	0	Txn2	9.04e-06	0.280006	0.779713	8.38e-06	0.367077	0.713885	2.24e-05	0.0522007	0.958412	-0.000537365	-0.570703	0.568732	0.0109165	0.664478	0.507141
6927	ENSRNOG00000005749	Foxred2	315112	chromosome	7	-1	119170181	119185238	protein_coding	Foxred2	1.66884	0.0395549	0.343885	0.733898	0.955332	-0.3	0.4321	0.487504	0.763801	0	Foxred2	2.94e-05	0.683823	0.494743	-2.61e-05	-0.842924	0.400109	0.00037193	0.646555	0.518534	0.00180176	1.42255	0.156157	0.021559	0.787692	0.431799
6928	ENSRNOG00000005804	Eif3d	362952	chromosome	7	-1	119188185	119200623	protein_coding	Eif3d	7.27913	0.0117795	0.0943489	0.925608	0.990749	-0.123014	0.425232	0.772362	0.911034	0	Eif3d	1.19e-05	0.336223	0.736995	4.47e-06	0.178528	0.858459	-3.83e-05	-0.0813842	0.935204	-0.000409455	-0.396843	0.691834	0.0313517	1.58319	0.114941
6929	ENSRNOG00000006226	Cacng2	84347	chromosome	7	-1	119228102	119352605	protein_coding	Cacng2	3.45079	0.122798	0.750832	0.459982	0.883286	0.215405	0.4287	0.615343	0.838526	0	Cacng2	3.15e-05	0.836439	0.403735	-1.75e-05	-0.654334	0.513522	-0.000330592	-0.657863	0.511253	0.00131384	1.18977	0.235305	0.00969468	0.436	0.663302
6930	ENSRNOG00000006440	Ift27	300062	chromosome	7	-1	119393384	119409710	protein_coding	Ift27	5.28088	-0.0534311	-0.456267	0.65226	0.932456	-0.543158	0.435286	0.212097	0.537058	0	Ift27	1.34e-05	0.364973	0.715451	5.65e-06	0.222325	0.82425	0.000236825	0.486474	0.627072	-0.000514006	-0.487129	0.626609	0.0457559	1.94914	0.0526611
6931	ENSRNOG00000006471	Pvalb	25269	chromosome	7	-1	119429019	119441487	protein_coding	Pvalb	6.98316	-0.119862	-1.16494	0.255382	0.778652	-0.69282	0.441007	0.116183	0.4067	0	Pvalb	1.68e-05	0.365927	0.71474	3.85e-06	0.118827	0.905512	0.00081255	1.33293	0.18381	0.000312844	0.234202	0.815027	-0.00113122	-0.0389515	0.968967
6932	ENSRNOG00000006940	Ncf4	500904	chromosome	7	1	119482272	119499425	protein_coding	Ncf4	-0.0308861	-0.0774231	-0.377254	0.709268	0.948617	-0.0156757	0.4287	0.970831	0.988949	0	Ncf4	0.000124539	1.4113	0.159443	3.17e-05	0.508489	0.611577	-0.000113224	-0.0957652	0.923786	-0.000258646	-0.100156	0.920304	0.0406649	0.723901	0.469963
6933	ENSRNOG00000000186	Tst	25274	chromosome	7	-1	119616324	119623072	protein_coding	Tst	6.87917	-0.0226883	-0.273152	0.78705	0.966907	-0.991412	0.455554	0.0295345	0.214956	0	Tst	-1.52e-05	-0.501177	0.616703	1.75e-05	0.821222	0.412334	-0.000203635	-0.505273	0.613828	-0.000150666	-0.170791	0.864531	0.0210086	1.09066	0.276719
6934	ENSRNOG00000000185	Mpst	192172	chromosome	7	1	119626637	119631425	protein_coding	Mpst	4.30821	0.215368	2.63179	0.0145464	0.305783	-0.0858228	0.441516	0.845877	0.939105	0	Mpst	-2.45e-05	-0.784653	0.433427	9.55e-06	0.434281	0.664474	0.000271432	0.654065	0.513693	4.43e-05	0.0488299	0.961095	0.00749765	0.402954	0.687408
6935	ENSRNOG00000000231	Kctd17	300317	chromosome	7	1	119647375	119658148	protein_coding	Kctd17	6.45798	0.122896	2.1264	0.0438457	0.477078	1.48681	0.484329	0.00214179	0.0540988	1	Kctd17	-1.27e-05	-0.710186	0.478274	-2.12e-05	-1.68812	0.0926858	0.000359156	1.51568	0.13091	-0.000338117	-0.648211	0.517464	0.00056803	0.0504467	0.959816
6936	ENSRNOG00000007332	Sstr3	171044	chromosome	7	-1	119760888	119768082	protein_coding	Sstr3	3.98781	0.14546	1.39837	0.174666	0.713148	0.69141	0.439259	0.115479	0.405394	0	Sstr3	2.51e-05	0.797072	0.426193	6.99e-06	0.309918	0.756892	-0.000143355	-0.340682	0.73364	0.00085141	0.92261	0.357132	0.0153265	0.768339	0.443182
6937	ENSRNOG00000007350	Rac2	366957	chromosome	7	-1	119783849	119797098	protein_coding	Rac2	-0.10005	-0.0313561	-0.17265	0.86436	0.982413	0.413375	0.447074	0.355162	0.672887	0	Rac2	-3.11e-05	-0.457619	0.647638	5.9e-05	1.22328	0.222423	-0.000650485	-0.721407	0.471357	0.001074	0.544021	0.586929	0.0532975	1.24904	0.213095
6938	ENSRNOG00000007679	Cyth4	500906	chromosome	7	1	119820537	119845003	protein_coding	Cyth4	3.76412	0.30023	3.68024	0.00116298	0.080974	1.06893	0.457087	0.0193579	0.175036	1	Cyth4	-3.91e-06	-0.0957757	0.923778	1.12e-05	0.389752	0.697065	-0.000167915	-0.310022	0.756812	-0.0016653	-1.41351	0.158796	0.0203311	0.881916	0.378869
6939	ENSRNOG00000007934	Elfn2	100910536	chromosome	7	-1	119894066	119896925	protein_coding	Elfn2	1.96217	-0.0426739	-0.145603	0.885439	0.985362	NA	NA	NA	NA	0	Elfn2	6.68e-05	0.891459	0.373571	-2.61e-06	-0.0484186	0.961423	-0.00158441	-1.58643	0.113951	-0.000512736	-0.232164	0.816607	0.0303858	0.677647	0.49877
6940	ENSRNOG00000008133	Mfng	315119	chromosome	7	-1	119978983	119996824	protein_coding	Mfng	1.53131	0.19749	1.45901	0.157402	0.697506	-0.0517808	0.425232	0.90308	0.962635	0	Mfng	2.54e-05	0.585941	0.558463	-9.52e-06	-0.306825	0.759242	1.45e-05	0.0249867	0.980086	0.000717097	0.565042	0.57257	0.0204471	0.742836	0.458442
6941	ENSRNOG00000008517	Cdc42ep1	315121	chromosome	7	1	120067379	120071440	protein_coding	Cdc42ep1	2.16694	-0.00109036	-0.00647879	0.994884	0.998594	-0.480667	0.432049	0.265912	0.59524	0	Cdc42ep1	-4.04e-05	-0.632062	0.527945	-2.83e-06	-0.0625667	0.950164	0.00133558	1.58127	0.115126	0.00265064	1.42782	0.154635	0.00799192	0.205939	0.837046
6942	ENSRNOG00000008897	Gga1	300066	chromosome	7	1	120106901	120119737	protein_coding	Gga1	3.94748	0.116077	0.880715	0.387121	0.851038	-0.3876	0.429884	0.367249	0.681726	0	Gga1	2.25e-05	0.8978	0.370187	5.46e-06	0.305135	0.760528	-0.000216081	-0.645113	0.519467	0.00118625	1.62205	0.106098	-0.00164284	-0.106587	0.915222
6943	ENSRNOG00000009360	Sh3bp1	300067	chromosome	7	1	120125633	120138196	protein_coding	Sh3bp1	-0.146215	-0.00349055	-0.0131308	0.989631	0.998246	0.995682	0.459125	0.0301091	0.217004	0	Sh3bp1	3.11e-05	0.621292	0.534994	8.04e-05	2.24435	0.0257208	-0.00127729	-1.91199	0.0570614	0.00360711	2.47268	0.0141006	0.0470919	1.47352	0.142164
6944	ENSRNOG00000009570	Pdxp	727679	chromosome	7	1	120140460	120145908	protein_coding	Pdxp	6.19713	0.246359	2.6173	0.0150337	0.308187	1.63774	0.508883	0.00128956	0.0422006	1	Pdxp	-3.32e-05	-1.27216	0.20454	-2.14e-05	-1.15378	0.249735	0.00019852	0.569029	0.569865	-0.000629222	-0.823191	0.411212	-0.0321566	-2.03147	0.0435149
6945	ENSRNOG00000009884	Lgals1	56646	chromosome	7	1	120153184	120156289	protein_coding	Lgals1	5.27505	0.100006	0.685471	0.499551	0.895873	-0.513947	0.433468	0.235755	0.563536	0	Lgals1	-4.38e-05	-0.71595	0.474714	3.82e-05	0.909072	0.364223	0.000184966	0.229947	0.818327	-8.89e-05	-0.0508078	0.959521	0.052406	1.36423	0.174012
6946	ENSRNOG00000010209	Nol12	362955	chromosome	7	1	120161091	120167020	protein_coding	Nol12	4.06032	-0.0488523	-0.476587	0.637925	0.931416	-0.437143	0.434248	0.314095	0.638887	0	Nol12	4.21e-05	1.0807	0.28091	3.78e-05	1.40384	0.161657	-0.000231985	-0.448579	0.654138	0.000159844	0.142474	0.886825	0.0160854	0.66851	0.50457
6947	ENSRNOG00000059015	Triobp	362956	chromosome	7	1	120176530	120230420	protein_coding	Triobp	2.09278	-0.112155	-0.74204	0.465193	0.884737	-1.11424	0.460945	0.0156369	0.157183	0	Triobp	4.49e-05	1.0213	0.308137	1.61e-05	0.511228	0.609661	-0.000162232	-0.275829	0.782916	0.00139666	1.08407	0.279414	0.0561851	2.18268	0.0302107
6948	ENSRNOG00000055408	Gcat	366959	chromosome	7	1	120263054	120269451	protein_coding	Gcat	3.99411	0.0747998	0.731314	0.471599	0.888663	-0.128378	0.4287	0.764589	0.907222	0	Gcat	4.7e-05	1.11532	0.265823	4.55e-05	1.55861	0.120404	-0.000505481	-0.896492	0.370883	-5.79e-05	-0.0474433	0.962199	0.0593358	2.44619	0.0152917
6949	ENSRNOG00000010821	Ankrd54	362957	chromosome	7	-1	120282822	120295618	protein_coding	Ankrd54	1.56281	-0.0406363	-0.342147	0.735189	0.955802	-1.44193	0.481932	0.00277164	0.06292	1	Ankrd54	5.65e-05	1.48619	0.138535	8.42e-05	3.17912	0.00167125	-0.00110723	-2.1812	0.0301343	0.000639093	0.571222	0.568381	-0.00661614	-0.269316	0.787961
6950	ENSRNOG00000011020	Eif3l	300069	chromosome	7	1	120320547	120331595	protein_coding	Eif3l	5.86484	0.0156531	0.219589	0.82803	0.972907	-0.594286	0.435741	0.172614	0.488744	0	Eif3l	2.89e-05	1.15843	0.247832	1.71e-05	0.971792	0.332131	-9.7e-05	-0.291548	0.770882	0.000959008	1.32051	0.187915	0.027703	2.05024	0.0416309
6951	ENSRNOG00000026212	Micall1	362958	chromosome	7	1	120345180	120375156	protein_coding	Micall1	2.79028	-0.0551186	-0.36982	0.714728	0.950158	0.191892	0.4287	0.654432	0.855302	0	Micall1	-2.95e-06	-0.0545046	0.956578	-1.85e-05	-0.479231	0.63221	0.000232939	0.323111	0.746891	0.000557486	0.350729	0.726098	0.0214954	0.73503	0.463173
6952	ENSRNOG00000011170	RGD1359634	315126	chromosome	7	-1	120373352	120380200	protein_coding	RGD1359634	3.59118	0.165889	1.9445	0.0635285	0.538955	NA	NA	NA	NA	0	RGD1359634	-1.97e-06	-0.0509154	0.959435	1.64e-05	0.601752	0.547907	-1.72e-06	-0.00333495	0.997342	-0.00109458	-0.975226	0.330425	-0.0432533	-1.842	0.0669387
6953	ENSRNOG00000011214	Polr2f	83503	chromosome	7	1	120380544	120390954	protein_coding	Polr2f	7.70049	-0.0693544	-0.643579	0.525892	0.900771	-1.15528	0.463014	0.012591	0.139518	0	Polr2f	1.02e-05	0.32793	0.743249	2.99e-05	1.37553	0.170248	-0.00040825	-0.986967	0.324647	-0.000301834	-0.332927	0.739478	0.0189064	0.944352	0.346116
6954	ENSRNOG00000011305	Sox10	29361	chromosome	7	-1	120393254	120403523	protein_coding	Sox10	3.00823	-0.278017	-1.40266	0.173397	0.712547	-0.255333	0.432049	0.554533	0.805601	0	Sox10	-2.04e-05	-0.347953	0.728179	1.36e-05	0.329582	0.742003	0.000542864	0.696035	0.487077	0.00397858	2.3577	0.0191875	0.0255715	0.737988	0.461377
6955	ENSRNOG00000011507	Pick1	84591	chromosome	7	1	120465130	120484840	protein_coding	Pick1	5.00582	-0.00407656	-0.0600335	0.952621	0.994049	0.786329	0.441516	0.0749167	0.33318	0	Pick1	3.87e-06	0.149797	0.88105	1.04e-05	0.568505	0.570223	0.00027039	0.787162	0.431959	-0.00058041	-0.771364	0.441246	-0.0027006	-0.182383	0.855465
6956	ENSRNOG00000012090	Slc16a8	65200	chromosome	7	-1	120486266	120490061	protein_coding	Slc16a8	0.0600577	1.15716	2.28251	0.0315206	0.409174	0.834651	0.453411	0.0656468	0.313387	0	Slc16a8	-0.000510198	-1.91029	0.0572813	-0.000221337	-1.21695	0.224816	0.00638195	1.875	0.0619999	-0.00575704	-0.775806	0.438623	-0.303782	-1.72039	0.0868901
6957	ENSRNOG00000012215	Baiap2l2	685357	chromosome	7	-1	120492729	120518653	protein_coding	Baiap2l2	0.479621	0.127228	0.714111	0.48198	0.891792	-0.173721	0.462551	0.707236	0.883066	0	Baiap2l2	2.36e-06	0.0390096	0.968915	2.34e-05	0.542358	0.588075	-0.000483336	-0.597318	0.550855	0.0020468	1.16234	0.246245	0.0074721	0.198794	0.842623
6958	ENSRNOG00000012295	Pla2g6	360426	chromosome	7	-1	120519467	120559347	protein_coding	Pla2g6	2.71145	0.0443569	0.294949	0.770544	0.961105	1.54053	0.486015	0.00152591	0.0452642	1	Pla2g6	-1.01e-05	-0.326295	0.744484	-2.24e-05	-1.01656	0.310387	9.83e-05	0.239118	0.811217	0.000452441	0.500083	0.617472	-0.015851	-0.833039	0.405805
6959	ENSRNOG00000012886	Maff	366960	chromosome	7	1	120580743	120592095	protein_coding	Maff	0.723861	-0.362854	-2.34262	0.0276837	0.385113	-1.11071	0.472475	0.0187316	0.17312	1	Maff	0.000154165	1.74551	0.0821692	0.000206213	3.41112	0.000758834	-0.00202377	-1.70242	0.0899635	0.00505776	1.98884	0.0478476	-0.0158929	-0.27934	0.780269
6960	ENSRNOG00000022802	Tmem184b	362959	chromosome	7	-1	120593336	120636592	protein_coding	Tmem184b	3.59613	0.269972	2.0431	0.0520604	0.504048	1.27393	0.468082	0.00649669	0.0983289	1	Tmem184b	-2.93e-05	-0.979863	0.328135	-3.25e-05	-1.52821	0.127775	0.000452085	1.13496	0.257518	0.000558788	0.637523	0.524389	-0.00759639	-0.455243	0.649423
6961	ENSRNOG00000013076	Csnk1e	58822	chromosome	7	-1	120651881	120672359	protein_coding	Csnk1e	4.11088	-0.0298916	-0.271275	0.788477	0.967315	0.365467	0.431123	0.3966	0.703652	0	Csnk1e	-1.93e-05	-0.842069	0.400583	-9.5e-06	-0.581443	0.561487	-1.2e-05	-0.0392659	0.968711	0.000802818	1.19824	0.231998	-0.00209309	-0.154409	0.877441
6962	ENSRNOG00000013869	Kcnj4	116649	chromosome	7	-1	120717375	120744602	protein_coding	Kcnj4	5.19194	0.0765838	0.508456	0.61573	0.927583	-0.125135	0.427595	0.769791	0.910112	0	Kcnj4	3.63e-05	0.820604	0.412681	1.73e-05	0.551848	0.581565	-0.000869859	-1.48063	0.14001	-0.000201554	-0.155687	0.87641	0.0312141	1.08915	0.277382
6963	ENSRNOG00000013577	Kdelr3	315131	chromosome	7	1	120749752	120760160	protein_coding	Kdelr3	1.7396	-0.29905	-1.97981	0.059188	0.52491	-0.778228	0.443519	0.0793162	0.34155	0	Kdelr3	-3.85e-05	-0.585657	0.558654	-7.54e-06	-0.164945	0.869126	0.000162623	0.18653	0.852186	-0.00214509	-1.13436	0.25777	0.00995284	0.231437	0.81721
6964	ENSRNOG00000051170	Ddx17	NA	chromosome	7	-1	120761826	120780641	protein_coding	Ddx17	7.02612	-0.0626372	-0.546236	0.589897	0.918911	-0.480132	0.434529	0.269183	0.597966	0	Ddx17	-9.31e-06	-0.282685	0.777661	6.01e-06	0.257707	0.796853	0.000153467	0.349902	0.726718	0.000298022	0.309736	0.757029	-0.0364433	-1.78966	0.0750051
6965	ENSRNOG00000021795	Fam227a	300074	chromosome	7	-1	120846330	120882392	protein_coding	Fam227a	0.999422	-0.0470599	-0.273241	0.786983	0.966907	1.24409	0.472012	0.00839624	0.113417	0	Fam227a	-0.000141842	-1.53252	0.126704	-1.13e-05	-0.171607	0.863891	0.00163972	1.34274	0.180617	0.000412935	0.153862	0.877847	-0.0726101	-1.22216	0.223068
6966	ENSRNOG00000013892	Cby1	246768	chromosome	7	1	120891940	120897687	protein_coding	Cby1	7.0262	-0.168513	-1.65972	0.109856	0.646331	-1.52043	0.483779	0.00167336	0.0473195	1	Cby1	7.58e-06	0.23018	0.818147	1.24e-05	0.535611	0.592723	-0.000134632	-0.307416	0.758791	0.000181558	0.190101	0.84939	0.0256555	1.22986	0.220176
6967	ENSRNOG00000014058	Tomm22	300075	chromosome	7	1	120901934	120903684	protein_coding	Tomm22	6.24516	0.0507458	0.634248	0.53186	0.902629	0.38	0.463681	0.412485	0.715909	0	Tomm22	-1.02e-05	-0.364338	0.715924	1.73e-07	0.00880191	0.992985	-0.000111375	-0.299366	0.764918	1.3e-05	0.0158737	0.987348	-0.00690436	-0.40281	0.687513
6968	ENSRNOG00000014440	Josd1	315134	chromosome	7	-1	120905337	120919261	protein_coding	Josd1	5.18444	0.107365	1.27451	0.214565	0.745986	-0.0696104	0.435741	0.873077	0.950072	0	Josd1	-1.05e-05	-0.509936	0.610562	-1.19e-05	-0.818794	0.413715	0.000104216	0.380274	0.704076	-0.000137972	-0.229671	0.818542	-0.0161967	-1.26337	0.207912
6969	ENSRNOG00000014634	Gtpbp1	300077	chromosome	7	1	120923274	120947723	protein_coding	Gtpbp1	2.19734	0.0373478	0.20162	0.841897	0.975572	0.15973	0.4287	0.709453	0.884757	0	Gtpbp1	4.08e-05	1.16321	0.245891	1.05e-06	0.0416029	0.96685	-0.000501756	-1.07131	0.285102	0.000572832	0.554889	0.579485	0.00840375	0.415553	0.678178
6970	ENSRNOG00000015177	Sun2	315135	chromosome	7	-1	120951560	120967490	protein_coding	Sun2	3.64937	-0.214483	-1.77064	0.0891976	0.607849	-1.78157	0.50342	0.000401747	0.0212336	1	Sun2	7.25e-05	1.97998	0.048842	6.62e-05	2.56611	0.0108921	-0.000649095	-1.32162	0.187545	0.00344232	3.26271	0.00126307	0.0407999	1.78644	0.0755263
6971	ENSRNOG00000015583	Dnal4	300078	chromosome	7	-1	120987452	121000272	protein_coding	Dnal4	4.68559	0.12855	1.27181	0.21551	0.745986	1.16773	0.484821	0.0160146	0.159654	0	Dnal4	-1.8e-05	-0.519077	0.604182	-1.4e-05	-0.570268	0.569029	-7.27e-05	-0.157177	0.875237	-0.00104366	-1.03112	0.303517	-0.0142438	-0.67766	0.498761
6972	ENSRNOG00000016156	Nptxr	81005	chromosome	7	-1	121011680	121029754	protein_coding	Nptxr	7.25713	-0.0410116	-0.229016	0.820778	0.972049	0.54039	0.438415	0.217726	0.54163	0	Nptxr	4.84e-05	1.00489	0.315956	-2.56e-05	-0.750743	0.453541	-0.000363612	-0.566568	0.571534	0.000742948	0.527752	0.598157	0.0141804	0.503389	0.615239
6973	ENSRNOG00000046955	Cbx6	315136	chromosome	7	-1	121050302	121058029	protein_coding	Cbx6	5.0503	-0.00668752	-0.0504442	0.960182	0.994184	0.311282	0.441007	0.480285	0.760088	0	Cbx6	2.87e-05	0.684303	0.49444	-8.43e-06	-0.283748	0.776848	-0.000802558	-1.44293	0.150337	0.000228414	0.186531	0.852185	0.00597672	0.246372	0.805644
6974	ENSRNOG00000016875	Cbx7	362962	chromosome	7	-1	121136058	121153383	protein_coding	Cbx7	5.22245	0.0505187	0.745004	0.463433	0.884152	0.618765	0.444167	0.163592	0.476778	0	Cbx7	-1.72e-05	-0.885781	0.376617	-1.49e-06	-0.10945	0.912937	0.000476373	1.85076	0.0654255	-0.000115266	-0.203206	0.839145	-0.0102468	-0.870835	0.384877
6975	ENSRNOG00000017197	Pdgfb	24628	chromosome	7	-1	121214628	121232741	protein_coding	Pdgfb	3.0494	-0.124985	-1.08263	0.289625	0.803933	-0.502	0.459952	0.275089	0.604206	0	Pdgfb	4.23e-05	1.46223	0.144978	1.42e-05	0.683306	0.495072	-0.000301627	-0.77591	0.438562	0.00132293	1.56185	0.119632	0.025002	1.34931	0.178747
6976	ENSRNOG00000016896	Rpl3	300079	chromosome	7	-1	121297355	121311565	protein_coding	Rpl3	10.5671	0.0523623	0.544691	0.590943	0.919081	1.01568	0.459125	0.0269519	0.204119	0	Rpl3	9.69e-07	0.0312332	0.975109	1.17e-05	0.537715	0.591271	7.64e-06	0.0185	0.985255	-0.000678123	-0.749062	0.454549	0.0222654	1.16379	0.24588
6977	ENSRNOG00000017108	Syngr1	29205	chromosome	7	1	121311024	121334437	protein_coding	Syngr1	5.57655	0.0395135	0.302391	0.764934	0.960446	0.148082	0.425232	0.727661	0.894334	0	Syngr1	4.36e-05	1.14167	0.254721	1.2e-05	0.442475	0.658543	-0.000296468	-0.58117	0.561668	0.000199118	0.178026	0.858852	-0.00713203	-0.307252	0.758967
6978	ENSRNOG00000061943	Rn60_7_1214.2	NA	chromosome	7	1	121342679	121343013	processed_pseudogene	NA	2.21548	-1.29716	-2.24867	0.0338876	0.418991	NA	NA	NA	NA	0	NA	0.000474886	1.87677	0.0617558	0.000345964	1.89469	0.0593333	-0.00614711	-1.74663	0.0819736	0.0123906	1.66194	0.0978238	0.263484	1.73548	0.0841794
6979	ENSRNOG00000017285	Tab1	315139	chromosome	7	1	121350965	121382088	protein_coding	Tab1	4.48703	-0.000643209	-0.00777107	0.993863	0.998355	0.265405	0.4287	0.535855	0.795215	0	Tab1	7.53e-07	0.0315702	0.974841	1.15e-05	0.680615	0.49677	0.000391674	1.23945	0.216381	0.000263265	0.378724	0.705226	0.00516248	0.344605	0.730749
6980	ENSRNOG00000017434	Mgat3	29582	chromosome	7	1	121408829	121435022	protein_coding	Mgat3	3.3372	-0.208204	-1.0776	0.291819	0.804764	-0.178158	0.433468	0.681068	0.869801	0	Mgat3	3.47e-05	0.805101	0.421554	-1.41e-05	-0.457841	0.64748	-0.000646268	-1.12623	0.261188	0.00043693	0.346369	0.729367	-0.00153552	-0.0633658	0.949538
6981	ENSRNOG00000017553	Mief1	315141	chromosome	7	1	121462966	121478546	protein_coding	Mief1	3.19784	-0.102959	-0.970315	0.341473	0.826038	0.0282667	0.431123	0.947724	0.979125	0	Mief1	-8.94e-07	-0.0334691	0.973328	-4.48e-06	-0.235141	0.814299	-0.000380409	-1.07152	0.285006	0.00111284	1.42778	0.154647	-0.00223182	-0.138518	0.889969
6982	ENSRNOG00000017801	Atf4	79255	chromosome	7	1	121480723	121482772	protein_coding	Atf4	8.22487	-0.0160519	-0.173947	0.863352	0.982413	0.358961	0.438415	0.412918	0.716194	0	Atf4	-2.21e-05	-0.756902	0.449847	1.73e-05	0.839978	0.401756	0.000155294	0.398262	0.690789	0.000666232	0.779729	0.436314	-0.000954056	-0.0513676	0.959083
6983	ENSRNOG00000017847	Rps19bp1	NA	chromosome	7	-1	121485800	121489078	protein_coding	Rps19bp1	6.97386	0.118621	1.02491	0.315525	0.815634	-0.588052	0.435741	0.177162	0.494265	0	Rps19bp1	-2.95e-05	-0.890933	0.373852	2.36e-08	0.00102259	0.999185	5.95e-05	0.135325	0.892468	-0.000392649	-0.411007	0.681432	0.0221002	1.01387	0.311854
6984	ENSRNOG00000060407	Cacna1i	NA	chromosome	7	1	121511097	121619283	processed_transcript	Cacna1i	1.78192	0.0493978	0.17689	0.861064	0.982378	-0.212703	0.427595	0.618879	0.839928	0	Cacna1i	5.37e-05	0.618483	0.53684	-1.87e-05	-0.300901	0.76375	-0.00123231	-1.06406	0.288363	0.000425141	0.166526	0.867882	0.0125766	0.242466	0.808665
6985	ENSRNOG00000037185	Rn60_7_1218.1	NA	chromosome	7	1	121773540	121773966	processed_pseudogene	LOC102550152	0.0684631	0.0743063	0.3186	0.752759	0.957868	NA	NA	NA	NA	0	NA	NA	NA	NA	NA	NA	NA	NA	NA	NA	NA	NA	NA	NA	NA	NA
6986	ENSRNOG00000018316	Grap2	NA	chromosome	7	1	121841855	121864679	protein_coding	NA	1.26037	0.211682	1.47593	0.152835	0.689852	NA	NA	NA	NA	0	NA	3.3e-06	0.0354389	0.971759	-3.15e-05	-0.478201	0.632942	0.000505011	0.405281	0.68563	0.00137974	0.513784	0.607873	0.0312089	0.519099	0.604259
6987	ENSRNOG00000024907	Tnrc6b	192178	chromosome	7	1	121930615	122147934	protein_coding	Tnrc6b	2.99741	0.0215285	0.105855	0.916569	0.989768	-0.495714	0.434248	0.253643	0.58397	0	Tnrc6b	3.3e-05	0.499522	0.617867	-4.9e-06	-0.104228	0.917075	-0.00103411	-1.17775	0.240058	0.000266474	0.137616	0.890659	0.0322919	0.859696	0.390975
6988	ENSRNOG00000032777	Rpl26-ps1	NA	chromosome	7	-1	121942684	121943121	protein_coding	Rpl26-ps1	2.07791	0.115528	0.584672	0.564172	0.914887	NA	NA	NA	NA	0	Rpl26-ps1	1.24e-05	0.115242	0.908349	-1.72e-05	-0.234779	0.81458	0.0013127	0.919635	0.358682	-0.0047423	-1.53138	0.126985	-0.00698062	-0.105723	0.915907
6989	ENSRNOG00000018655	Adsl	315150	chromosome	7	1	122157201	122192328	protein_coding	Adsl	6.57607	-0.0337452	-0.327356	0.746209	0.956624	0.223488	0.463179	0.629444	0.844436	0	Adsl	3.55e-05	0.99225	0.32207	2.21e-05	0.875727	0.382053	-0.000400024	-0.8392	0.402188	-0.000417942	-0.399867	0.689608	-0.00358098	-0.187342	0.85158
6990	ENSRNOG00000047506	LOC100362980	361888	chromosome	7	1	122160171	122164564	protein_coding	Srek1ip1	3.83168	-0.085021	-1.11766	0.274669	0.791286	NA	NA	NA	NA	0	Srek1ip1	4.02e-05	1.02107	0.308245	8.77e-06	0.316474	0.751918	0.000113576	0.215411	0.829629	0.000619115	0.540989	0.589014	-0.00628976	-0.281614	0.778527
6991	ENSRNOG00000018745	Sgsm3	362963	chromosome	7	1	122203532	122232991	protein_coding	Sgsm3	4.72279	0.0441747	0.483786	0.63288	0.931416	0.338571	0.434248	0.435584	0.73204	0	Sgsm3	1.14e-05	0.589416	0.556133	3.26e-06	0.237016	0.812846	6.59e-05	0.255923	0.798228	0.000409599	0.726264	0.468381	0.00657041	0.54887	0.5837
6992	ENSRNOG00000018803	Mkl1	315151	chromosome	7	-1	122234012	122403667	protein_coding	Mrtfa	3.6296	0.100819	0.698203	0.491695	0.894295	NA	NA	NA	NA	0	Mrtfa	1.17e-05	0.258489	0.79625	2.94e-06	0.0910493	0.927529	-0.000851807	-1.41782	0.157532	0.000377924	0.28566	0.775384	0.0178632	0.637669	0.52441
6993	ENSRNOG00000036921	Tmsb10	100364435	chromosome	7	1	122433099	122433233	protein_coding	LOC100364435	0.469232	0.122532	0.553939	0.584696	0.917647	NA	NA	NA	NA	0	NA	NA	NA	NA	NA	NA	NA	NA	NA	NA	NA	NA	NA	NA	NA	NA
6994	ENSRNOG00000018895	Mchr1	83567	chromosome	7	1	122456799	122459960	protein_coding	Mchr1	2.91526	0.036538	0.26974	0.789643	0.967925	0.112162	0.4287	0.793604	0.920058	0	Mchr1	6.63e-06	0.162482	0.871062	1.5e-05	0.514423	0.607429	-0.00018214	-0.333658	0.738928	0.00090601	0.7601	0.447937	-0.0032415	-0.125384	0.900344
6995	ENSRNOG00000018920	Slc25a17	300083	chromosome	7	-1	122539293	122581777	protein_coding	Slc25a17	4.40328	0.0533363	0.589499	0.560982	0.912107	-1.44472	0.493194	0.00339709	0.0702598	1	Slc25a17	4.36e-06	0.182512	0.855334	9.51e-06	0.563661	0.57351	-3.39e-07	-0.00106469	0.999151	0.000682206	0.980416	0.327863	0.00454033	0.302103	0.762884
6996	ENSRNOG00000019070	St13	81800	chromosome	7	-1	122585771	122635731	protein_coding	St13	7.62602	-0.0919019	-1.03136	0.312553	0.815634	-1.1695	0.493626	0.0178265	0.16911	0	St13	1.57e-05	0.674476	0.500654	8.62e-06	0.523658	0.600999	3.29e-05	0.105941	0.915717	-0.000470879	-0.691997	0.489605	-0.00935441	-0.718505	0.473275
6997	ENSRNOG00000019196	Xpnpep3	685823	chromosome	7	1	122636171	122688819	protein_coding	Xpnpep3	2.17287	-0.0650384	-0.590169	0.56054	0.912057	0.0289189	0.4287	0.946218	0.978802	0	Xpnpep3	2.65e-05	0.809373	0.419098	-1.01e-05	-0.428918	0.668367	-0.000592972	-1.36026	0.175018	-0.00040311	-0.416644	0.677309	-0.00833592	-0.431272	0.66673
6998	ENSRNOG00000058914	Rbx1	300084	chromosome	7	1	122700854	122709935	protein_coding	Rbx1	8.01683	-0.041971	-0.354323	0.726161	0.953265	-0.598667	0.457165	0.190359	0.510552	0	Rbx1	-2.32e-06	-0.0711257	0.943357	3.64e-06	0.158784	0.873973	0.000100919	0.232769	0.816138	-0.000750022	-0.791954	0.429165	0.0119521	0.575206	0.565791
6999	ENSRNOG00000000190	Ep300	NA	chromosome	7	1	122818975	122861296	protein_coding	NA	1.07757	-0.149011	-1.01049	0.322241	0.817278	NA	NA	NA	NA	0	NA	4.61e-05	0.667369	0.505174	1.35e-05	0.270723	0.786837	-0.000807602	-0.873399	0.383314	-0.00136766	-0.669309	0.503938	0.00749033	0.184463	0.853835
7000	ENSRNOG00000024743	L3mbtl2	300320	chromosome	7	1	122896871	122918036	protein_coding	L3mbtl2	3.93103	-0.199431	-2.08491	0.0477794	0.492273	-0.0410667	0.431123	0.924112	0.971174	0	L3mbtl2	-1.21e-05	-0.55315	0.580673	1.3e-05	0.835838	0.404076	-0.000239669	-0.821542	0.412148	0.00143937	2.27632	0.0237034	-0.0216897	-1.51364	0.131679
7001	ENSRNOG00000024631	Chadl	100910434	chromosome	7	-1	122922022	122926336	protein_coding	Chadl	2.93641	0.168691	1.74653	0.0933818	0.615371	0.517407	0.442217	0.241988	0.571056	0	Chadl	-2.11e-05	-0.480692	0.631171	4.1e-05	1.32627	0.186008	0.000512385	0.882243	0.378523	0.0029202	2.31439	0.0214869	0.000972086	0.035751	0.971516
7002	ENSRNOG00000031789	Rangap1	362965	chromosome	7	-1	122940376	122967178	protein_coding	Rangap1	6.01733	0.150227	1.34956	0.18963	0.727795	1.20783	0.468114	0.00987436	0.122583	0	Rangap1	5.88e-06	0.266303	0.790234	1.42e-06	0.0909279	0.927626	-0.000166	-0.564887	0.572675	0.000944191	1.47073	0.142667	0.00301444	0.210821	0.833239
7003	ENSRNOG00000055925	Zc3h7b	315158	chromosome	7	1	122979021	123027150	protein_coding	Zc3h7b	5.78574	0.0193883	0.163247	0.871677	0.982857	-0.4872	0.431123	0.258445	0.589003	0	Zc3h7b	3.89e-05	0.979194	0.328465	9.23e-07	0.032799	0.973862	-0.000523218	-0.988657	0.323821	0.000672127	0.578405	0.56353	0.0071762	0.31521	0.752927
7004	ENSRNOG00000019383	Tef	29362	chromosome	7	1	123043503	123058604	protein_coding	Tef	8.08769	-0.0578341	-0.778708	0.443688	0.873563	0.849877	0.449966	0.0589242	0.295932	0	Tef	4.22e-05	1.43778	0.151792	1.82e-05	0.871725	0.384228	-0.00110139	-2.8511	0.00473384	-0.000384797	-0.44682	0.655405	-0.0109095	-0.633139	0.527358
7005	ENSRNOG00000050500	Tob2	315159	chromosome	7	-1	123079537	123088279	protein_coding	Tob2	0.882932	-0.215711	-1.26198	0.218965	0.749011	0.616625	0.440312	0.161386	0.474084	0	Tob2	9.88e-05	1.93945	0.0536118	1.68e-05	0.45408	0.650181	-0.000964935	-1.40846	0.160283	0.00359559	2.4098	0.0167105	-0.000968834	-0.0314088	0.974974
7006	ENSRNOG00000024170	Phf5a	192246	chromosome	7	-1	123095288	123101869	protein_coding	Phf5a	6.25666	-0.0669005	-0.666071	0.511656	0.899392	-0.412857	0.434248	0.341736	0.661141	0	Phf5a	3.09e-05	0.942026	0.347121	8.56e-06	0.372552	0.70981	-5.97e-05	-0.136685	0.891394	-0.0010267	-1.08298	0.279899	0.0217912	1.03874	0.300164
7007	ENSRNOG00000024128	Aco2	79250	chromosome	7	1	123102468	123145635	protein_coding	Aco2	8.62136	0.0604008	0.709483	0.484794	0.89338	0.254595	0.4287	0.552595	0.80433	0	Aco2	6.64e-06	0.32162	0.748019	5.33e-06	0.364703	0.715654	9.03e-05	0.328567	0.742768	0.000322857	0.535578	0.592744	-0.00781602	-0.694392	0.488233
7008	ENSRNOG00000004471	Polr3h	300088	chromosome	7	-1	123146249	123156558	protein_coding	Polr3h	6.72928	0.0455697	0.394362	0.696762	0.945971	0.12946	0.4287	0.762666	0.906607	0	Polr3h	1.45e-05	0.432739	0.665591	1.23e-05	0.525318	0.599846	-0.000146849	-0.329039	0.742412	-0.00140244	-1.45176	0.147867	0.0236832	1.06607	0.287665
7009	ENSRNOG00000005332	Csdc2	266600	chromosome	7	1	123168811	123183335	protein_coding	Csdc2	3.91651	0.027334	0.208454	0.836616	0.975125	-0.18973	0.427595	0.65725	0.856377	0	Csdc2	2.86e-05	0.807086	0.420412	2.07e-05	0.822819	0.411427	0.000123458	0.260599	0.794624	0.00121602	1.17215	0.242292	0.0114093	0.499402	0.618039
7010	ENSRNOG00000005358	Pmm1	300089	chromosome	7	-1	123183506	123193761	protein_coding	Pmm1	7.94253	-0.0661052	-0.861515	0.397398	0.854034	-0.580526	0.433468	0.180486	0.498424	0	Pmm1	9.42e-06	0.308378	0.758061	2e-05	0.927903	0.354389	-0.000188232	-0.462821	0.64391	-0.000122634	-0.137445	0.890794	0.0145038	0.902614	0.367804
7011	ENSRNOG00000005577	Desi1	315160	chromosome	7	-1	123238333	123259636	protein_coding	Desi1	5.12336	0.0295595	0.247185	0.806847	0.970316	-0.977727	0.459125	0.0332091	0.227516	0	Desi1	2.18e-05	0.836377	0.40377	-1.42e-05	-0.768789	0.442773	0.000147697	0.425072	0.671163	-0.000292169	-0.383657	0.70157	-0.00235984	-0.150925	0.880185
7012	ENSRNOG00000006392	Xrcc6	25019	chromosome	7	1	123259761	123280612	protein_coding	Xrcc6	3.91217	0.0529025	0.696844	0.49253	0.8944	-0.0114546	0.509545	0.982065	0.993553	0	Xrcc6	-4.07e-05	-1.499	0.135181	2.46e-05	1.28838	0.198851	0.000307527	0.84886	0.3968	0.000616443	0.77915	0.436655	-0.0179217	-1.06308	0.289015
7013	ENSRNOG00000006762	LOC100359574	300092	chromosome	7	-1	123282754	123287721	protein_coding	Snu13	5.76785	-0.193366	-2.13565	0.0430096	0.471855	NA	NA	NA	NA	0	Snu13	2.12e-05	0.831233	0.406663	1.57e-05	0.869084	0.385668	-0.000104137	-0.305441	0.760294	-0.000210494	-0.282695	0.777653	-0.000882735	-0.0596041	0.95253
7014	ENSRNOG00000007003	Mei1	315162	chromosome	7	1	123308041	123361391	protein_coding	Mei1	1.16338	-0.205248	-0.948928	0.352023	0.833398	-0.727426	0.471358	0.122769	0.415542	0	Mei1	0.000311858	3.26408	0.00125725	3.25e-05	0.45903	0.646628	-0.00154201	-1.18453	0.23737	0.00209426	0.72165	0.471208	0.0926839	1.46951	0.143248
7015	ENSRNOG00000007262	Ccdc134	500909	chromosome	7	1	123364312	123376221	protein_coding	Ccdc134	3.87367	-0.179082	-1.52818	0.139414	0.674322	-1.19012	0.466338	0.0107093	0.127904	0	Ccdc134	0.000113028	2.45208	0.0149128	-1.42e-05	-0.434926	0.664007	-9.16e-05	-0.148184	0.882321	-0.000954792	-0.707756	0.47978	0.0619431	2.1504	0.0327101
7016	ENSRNOG00000007400	Srebf2	300095	chromosome	7	1	123381077	123438603	protein_coding	Srebf2	5.54346	0.0300978	0.250975	0.803949	0.969455	-0.107432	0.427595	0.801623	0.921743	0	Srebf2	4.09e-05	1.12967	0.259736	-1.79e-05	-0.698268	0.485685	-0.000530758	-1.09969	0.272564	0.00075535	0.712819	0.476646	0.0193476	0.898416	0.370032
7017	ENSRNOG00000049407	Shisa8	315163	chromosome	7	-1	123440163	123445613	protein_coding	Shisa8	0.225074	-0.0211049	-0.0853862	0.932656	0.991509	-0.431842	0.4321	0.3176	0.641217	0	Shisa8	0.000128178	1.34996	0.178294	4.11e-06	0.0604184	0.951873	0.00134355	1.06356	0.288593	0.00331429	1.19324	0.233949	0.0350779	0.60826	0.543697
7018	ENSRNOG00000023262	Cenpm	315164	chromosome	7	-1	123464490	123476238	protein_coding	Cenpm	0.998059	-0.0756	-0.594635	0.557598	0.910818	-0.406533	0.431123	0.345699	0.664044	0	Cenpm	2.5e-05	0.363999	0.716177	-2.29e-06	-0.0477797	0.961932	0.000627361	0.68938	0.491246	-0.000145277	-0.0731233	0.941769	0.0186607	0.415441	0.67826
7019	ENSRNOG00000043197	LOC688613	688613	chromosome	7	1	123482255	123490023	protein_coding	LOC688613	4.22222	-0.0913825	-0.899385	0.377296	0.846118	NA	NA	NA	NA	0	LOC688613	-1.22e-05	-0.473162	0.636525	-2.48e-06	-0.135603	0.892249	-0.000156311	-0.454778	0.649678	0.000271622	0.360753	0.7186	-0.00387453	-0.240602	0.810107
7020	ENSRNOG00000061335	LOC108351520	NA	chromosome	7	-1	123493312	123500755	lincRNA	LOC108351520	0.419933	-1.12156	-5.49914	1.14275e-05	0.00375093	NA	NA	NA	NA	1	LOC108351520	9.7e-05	0.693709	0.488532	1.15e-05	0.117929	0.906223	-0.00123204	-0.661766	0.508753	0.000928472	0.228568	0.819399	-0.0357104	-0.408093	0.683637
7021	ENSRNOG00000007686	2023-09-03	56003	chromosome	7	1	123510804	123526542	protein_coding	Septin3	6.37494	-0.282891	-2.73627	0.0114478	0.274782	NA	NA	NA	NA	0	Septin3	9.36e-05	2.54996	0.0113929	-7e-06	-0.266083	0.790404	-0.00104615	-2.13134	0.0340719	-0.000456405	-0.420237	0.674686	0.00861682	0.367497	0.713633
7022	ENSRNOG00000008064	Naga	315165	chromosome	7	-1	123563059	123572082	protein_coding	Naga	4.41367	0.294371	2.95059	0.00693227	0.221736	-1.21897	0.466092	0.00891513	0.116071	0	Naga	1.16e-05	0.420123	0.67477	4.07e-06	0.21027	0.833635	0.000699605	1.92054	0.0559674	0.000213654	0.265997	0.790469	0.015731	0.902157	0.368047
7023	ENSRNOG00000008461	Smdt1	NA	chromosome	7	1	123578878	123580839	protein_coding	Smdt1	8.85276	0.0402856	0.335621	0.740044	0.955975	-0.682927	0.446122	0.125817	0.42062	0	Smdt1	-2.56e-06	-0.0778133	0.938041	-1.78e-05	-0.762625	0.446435	0.000196656	0.448453	0.654229	-0.00153654	-1.60616	0.109546	0.0265515	1.24422	0.214859
7024	ENSRNOG00000008569	Ndufa6	315167	chromosome	7	-1	123583062	123586919	protein_coding	Ndufa6	8.14112	0.253993	1.98777	0.0582465	0.522438	0.124054	0.427595	0.771724	0.911006	0	Ndufa6	-2.13e-05	-0.558167	0.577248	3.1e-07	0.0115566	0.990789	0.000314826	0.620841	0.53529	-0.000810907	-0.731667	0.465082	0.0190405	0.77386	0.439917
7025	ENSRNOG00000032261	Cyp2d4	171522	chromosome	7	-1	123599266	123608436	protein_coding	Cyp2d4	1.81059	0.0255185	0.145379	0.885614	0.985477	0.474667	0.431123	0.270896	0.59887	0	Cyp2d4	3.07e-05	0.840297	0.401574	-2.74e-05	-1.05673	0.291695	3.87e-07	0.000793033	0.999368	7.31e-06	0.00680182	0.994579	0.0226262	0.979492	0.328507
7026	ENSRNOG00000029179	Cyp2d1	24303	chromosome	7	-1	123625590	123638765	protein_coding	Cyp2d3	-0.15591	0.301113	1.34437	0.191277	0.72867	-0.4172	0.431123	0.333191	0.654056	0	Cyp2d3	-0.000111707	-1.32226	0.187333	1.75e-06	0.029135	0.976781	0.000846072	0.747647	0.455401	-0.0035273	-1.43621	0.152238	-0.0320084	-0.617014	0.537919
7027	ENSRNOG00000009585	Tcf20	366964	chromosome	7	-1	123671028	123767797	protein_coding	Tcf20	5.2933	-0.0866496	-0.826816	0.416407	0.862617	-0.199481	0.435741	0.647099	0.85105	0	Tcf20	9.44e-06	0.32112	0.748397	-2.75e-06	-0.131958	0.895128	-0.00038135	-0.975511	0.330284	-6.4e-05	-0.0745604	0.940626	-0.000980356	-0.0567281	0.954818
7028	ENSRNOG00000022975	Nfam1	362966	chromosome	7	-1	123856567	123892429	protein_coding	Nfam1	2.95617	-0.0145603	-0.110717	0.912752	0.989242	-0.316782	0.455112	0.486396	0.762872	0	Nfam1	1.33e-06	0.025431	0.979732	1.79e-05	0.478174	0.632961	-0.0002851	-0.406481	0.684749	-0.000405061	-0.264694	0.791471	-0.0136751	-0.404061	0.686595
7029	ENSRNOG00000022932	Serhl2	500911	chromosome	7	1	123963381	123990103	protein_coding	Serhl2	3.84484	0.235792	2.45022	0.0218671	0.355924	0.2888	0.429884	0.501705	0.771649	0	Serhl2	-3.28e-05	-0.714563	0.47557	-2.38e-05	-0.749252	0.454438	0.000716737	1.18004	0.239148	-0.000363208	-0.274563	0.783887	-0.0266123	-0.935281	0.350759
7030	ENSRNOG00000022896	Rrp7a	362967	chromosome	7	-1	123980251	123990139	protein_coding	Rrp7a	6.63678	-0.0633965	-0.861501	0.397405	0.854034	-0.2352	0.429884	0.584293	0.8221	0	Rrp7a	5.53e-06	0.252582	0.800806	1.45e-05	0.936119	0.350152	-7.31e-05	-0.250874	0.802125	0.000121562	0.190128	0.849369	-0.00344316	-0.274174	0.784231
7031	ENSRNOG00000022877	Poldip3	315170	chromosome	7	-1	123992167	124020574	protein_coding	Poldip3	6.74962	-0.00652885	-0.0728257	0.942542	0.993016	-0.386098	0.446122	0.38679	0.696169	0	Poldip3	4.14e-05	1.46002	0.145586	5.63e-06	0.279229	0.780309	-0.000146122	-0.385499	0.700207	0.000353498	0.425472	0.670871	0.0014074	0.0956245	0.923914
7032	ENSRNOG00000009592	Cyb5r3	25035	chromosome	7	-1	124023995	124041594	protein_coding	Cyb5r3	4.73968	0.198574	1.97943	0.059233	0.52491	2.35532	0.556124	2.28303e-05	0.00405435	1	Cyb5r3	3.64e-06	0.12751	0.898643	2.19e-05	1.08377	0.279551	7.39e-05	0.194105	0.846257	0.00110768	1.33368	0.183566	-0.00435841	-0.245285	0.806484
7033	ENSRNOG00000046472	Arfgap3	503165	chromosome	7	-1	124149751	124198200	protein_coding	Arfgap3	3.1642	-0.00722395	-0.066616	0.947434	0.993486	0.230513	0.437944	0.598643	0.829862	0	Arfgap3	7.37e-06	0.28371	0.776876	2.79e-05	1.52601	0.128322	-0.000192912	-0.556498	0.578386	0.00266241	3.60633	0.000377342	-0.00724582	-0.439908	0.660473
7034	ENSRNOG00000009756	Pacsin2	124461	chromosome	7	-1	124223633	124317379	protein_coding	Pacsin2	4.95255	0.0437299	0.465137	0.645985	0.931639	1.32348	0.473998	0.00523573	0.0884957	1	Pacsin2	5.19e-05	1.90603	0.0578336	2.81e-05	1.46092	0.145343	-0.00073536	-2.02722	0.0437389	0.000902957	1.12972	0.259716	-0.00609827	-0.347279	0.728743
7035	ENSRNOG00000010141	Ttll1	362969	chromosome	7	-1	124338395	124367630	protein_coding	Ttll1	4.37698	-0.0571496	-0.652293	0.520351	0.900333	-0.803548	0.461414	0.0815978	0.346968	0	Ttll1	1.05e-05	0.311736	0.75551	-1.35e-07	-0.00567754	0.995475	0.000354516	0.79195	0.429167	-0.00100746	-1.02969	0.304185	0.000931164	0.0473918	0.962248
7036	ENSRNOG00000010539	Mcat	315173	chromosome	7	-1	124412762	124423832	protein_coding	Mcat	4.2403	0.229328	2.35236	0.0271041	0.38092	-0.0609333	0.431123	0.887604	0.956782	0	Mcat	3.51e-05	1.22022	0.223573	-1.95e-05	-0.953415	0.341338	-0.000152494	-0.395615	0.692739	-0.00144987	-1.72745	0.0853658	0.0125861	0.704468	0.481951
7037	ENSRNOG00000010549	Tspo	24230	chromosome	7	1	124460358	124470609	protein_coding	Tspo	4.12046	0.0631897	0.318711	0.752676	0.957868	-0.569221	0.438415	0.194163	0.515092	0	Tspo	2.97e-06	0.0302392	0.975901	-0.000125243	-1.90924	0.0574221	0.00227886	1.79237	0.0743257	-0.00435949	-1.56449	0.119012	0.0274677	0.440535	0.66002
7038	ENSRNOG00000022623	Ttll12	300105	chromosome	7	-1	124472758	124491004	protein_coding	Ttll12	0.864194	-0.00451071	-0.0278484	0.978011	0.996768	0.447184	0.477249	0.348757	0.66637	0	Ttll12	5.73e-05	1.42671	0.154956	2.58e-05	0.89019	0.374254	-0.000565818	-1.05124	0.294198	0.00247029	2.09456	0.0372536	-0.0011961	-0.0488594	0.961079
7039	ENSRNOG00000010617	Scube1	315174	chromosome	7	-1	124501988	124620703	protein_coding	Scube1	-0.0735667	0.486263	1.6534	0.111144	0.646331	0.362857	0.434248	0.403381	0.708414	0	Scube1	2.29e-05	0.274006	0.784315	3.33e-05	0.5531	0.580709	-0.000561076	-0.502857	0.615524	-0.000831124	-0.336259	0.736968	0.0163996	0.335519	0.737582
7040	ENSRNOG00000010834	Mpped1	362971	chromosome	7	1	124680294	124751405	protein_coding	Mpped1	6.18683	0.0471323	0.394132	0.69693	0.945971	-0.32946	0.427595	0.441007	0.735837	0	Mpped1	-1.61e-05	-0.209026	0.834604	2.51e-05	0.460005	0.645929	-0.00101161	-0.988299	0.323996	-0.000175854	-0.078201	0.937733	-0.0120655	-0.239171	0.811215
7041	ENSRNOG00000011094	Efcab6	315179	chromosome	7	-1	124758378	124929025	protein_coding	Efcab6	0.473381	-0.177887	-0.941442	0.355768	0.837107	0.30027	0.4287	0.483665	0.761872	0	Efcab6	7.4e-06	0.0794314	0.936755	5.84e-05	0.883711	0.377735	-0.000331122	-0.264079	0.791945	0.00301629	1.12277	0.262651	-0.00583407	-0.100738	0.919858
7042	ENSRNOG00000046975	Sult4a1	58953	chromosome	7	-1	124958546	124982566	protein_coding	Sult4a1	9.75722	0.00987844	0.120294	0.905242	0.987858	0.77875	0.447074	0.081529	0.346928	0	Sult4a1	2.45e-07	0.00791661	0.99369	8.71e-06	0.398613	0.690532	8.64e-05	0.209381	0.834328	-0.000370505	-0.409523	0.682519	0.00685974	0.373692	0.709025
7043	ENSRNOG00000022268	Pnpla3	362972	chromosome	7	1	125034764	125055976	protein_coding	Pnpla3	1.88203	0.290291	1.85821	0.0753261	0.575954	0.65494	0.445864	0.141854	0.447185	0	Pnpla3	7.19e-06	0.140151	0.888657	-2.01e-05	-0.550727	0.582332	0.000130503	0.191085	0.84862	-0.000264214	-0.175625	0.860736	-0.0554359	-1.73102	0.0849729
7044	ENSRNOG00000011952	Samm50	300111	chromosome	7	1	125058897	125082505	protein_coding	Samm50	7.56928	-0.0476001	-0.651745	0.520698	0.900333	-0.351333	0.432049	0.416116	0.71944	0	Samm50	2.46e-05	0.895075	0.371639	3.38e-05	1.74963	0.0814585	-0.000133705	-0.36499	0.715438	0.000363933	0.453185	0.650822	0.0141881	0.930515	0.353213
7045	ENSRNOG00000055305	Parvb	362973	chromosome	7	1	125189827	125277689	protein_coding	Parvb	3.4285	-0.0359722	-0.237368	0.814366	0.971079	-0.688313	0.448021	0.124455	0.418906	0	Parvb	-1.21e-05	-0.270284	0.787173	2.8e-05	0.874598	0.382666	2.75e-05	0.0459737	0.963369	0.0013867	1.05901	0.290654	-0.00873797	-0.318532	0.75041
7046	ENSRNOG00000052064	Parvg	689069	chromosome	7	1	125288081	125306976	protein_coding	Parvg	-0.0847916	0.0486357	0.265124	0.793156	0.968266	0.125454	0.435741	0.773415	0.911603	0	Parvg	0.000145822	2.19051	0.0294441	0.000133581	3.06861	0.00239715	-0.0014389	-1.60198	0.110468	0.00174564	0.883841	0.377662	0.0846411	2.00188	0.0466338
7047	ENSRNOG00000052725	RGD1566029	500913	chromosome	7	-1	125340475	125407806	protein_coding	Shisal1	2.25301	-0.0967726	-0.539358	0.59456	0.920347	NA	NA	NA	NA	0	Shisal1	5.17e-06	0.0798855	0.936395	7.18e-05	1.56059	0.119935	-0.00137175	-1.59756	0.111449	0.00110086	0.580028	0.562437	-0.0129205	-0.344562	0.730782
7048	ENSRNOG00000021671	Ldoc1l	300114	chromosome	7	-1	125465117	125465848	protein_coding	Rtl6	0.565136	-0.0615001	-0.261146	0.796186	0.968266	NA	NA	NA	NA	0	Rtl6	7.66e-05	1.22696	0.221034	2.71e-05	0.599174	0.549621	-0.00149204	-1.78964	0.0747654	0.000733261	0.394713	0.693403	0.0188129	0.511474	0.609577
7049	ENSRNOG00000012475	Prr5	315189	chromosome	7	1	125576327	125613114	protein_coding	Prr5	1.49837	-0.111831	-0.861528	0.397391	0.854034	-0.202667	0.432049	0.639011	0.847455	0	Prr5	-1.26e-05	-0.251974	0.801276	-4.99e-05	-1.39206	0.16519	0.0008811	1.32026	0.187998	0.000337739	0.228051	0.8198	0.00653833	0.205225	0.837603
7050	ENSRNOG00000013423	Nup50	25497	chromosome	7	1	125833557	125850827	protein_coding	Nup50	4.24274	0.0392419	0.408059	0.686813	0.944234	NA	NA	NA	NA	0	Nup50	2.18e-05	1.0152	0.311027	4.88e-06	0.321475	0.74813	-0.000225348	-0.787533	0.431743	0.000199525	0.317852	0.750872	-0.00199383	-0.15185	0.879456
7051	ENSRNOG00000031269	RGD1304694	362974	chromosome	7	-1	125857046	125893168	protein_coding	RGD1304694	4.48299	0.119025	0.871556	0.392002	0.854034	NA	NA	NA	NA	0	RGD1304694	-9.45e-07	-0.0238122	0.981022	-7.54e-06	-0.268339	0.788668	0.00035398	0.669668	0.50371	0.00120299	1.04039	0.2992	0.0021212	0.0956847	0.923866
7052	ENSRNOG00000013764	Fam118a	300120	chromosome	7	1	125937928	125964453	protein_coding	Fam118a	4.8719	0.0483613	0.568566	0.574881	0.916634	-0.781563	0.465363	0.0930606	0.367394	0	Fam118a	-2.61e-05	-0.747661	0.455393	-1.63e-05	-0.662503	0.508284	-3.94e-05	-0.0845334	0.932702	-0.00120692	-1.18877	0.2357	-0.0170467	-0.766552	0.444241
7053	ENSRNOG00000014137	Fbln1	315191	chromosome	7	1	126096793	126176468	protein_coding	Fbln1	3.28672	0.00269746	0.0179615	0.985817	0.997772	-1.12188	0.457101	0.0141142	0.149298	0	Fbln1	1.1e-05	0.215025	0.829929	3.54e-05	0.981744	0.327213	-0.000530007	-0.782415	0.434738	0.00265561	1.79431	0.0740147	0.0321065	0.984797	0.3259
7054	ENSRNOG00000014637	Atxn10	170821	chromosome	7	1	126228295	126351634	protein_coding	Atxn10	7.71932	0.0864843	0.79625	0.433617	0.868178	0.235714	0.437822	0.590315	0.826215	0	Atxn10	-2.71e-07	-0.0087976	0.992988	-4.93e-06	-0.226268	0.821185	0.000211185	0.51439	0.60745	-0.000309547	-0.343612	0.731438	0.00928923	0.52659	0.599055
7055	ENSRNOG00000015750	Wnt7b	315196	chromosome	7	-1	126420656	126465723	protein_coding	Wnt7b	4.36999	0.244533	1.55998	0.131728	0.666338	-0.588519	0.442217	0.183243	0.502286	0	Wnt7b	3e-05	0.704219	0.481975	3.09e-05	1.01806	0.309675	-0.000475593	-0.836968	0.403438	0.0014868	1.19492	0.233291	0.0054008	0.198507	0.842848
7056	ENSRNOG00000032846	Cdpf1	362975	chromosome	7	-1	126687405	126691232	protein_coding	Cdpf1	4.6957	-0.0558764	-0.375997	0.71019	0.948617	NA	NA	NA	NA	0	Cdpf1	-6.2e-05	-0.988548	0.323874	3.8e-05	0.890319	0.374185	-0.000374215	-0.451467	0.652058	0.000865426	0.479743	0.631844	0.00059629	0.0147369	0.988257
7057	ENSRNOG00000015916	Ttc38	300125	chromosome	7	1	126711467	126735007	protein_coding	Ttc38	2.05069	0.0716186	0.627957	0.535904	0.903632	0.733902	0.446122	0.0999547	0.378883	0	Ttc38	2.8e-05	0.688771	0.491629	5.69e-05	2.00493	0.0460918	-2.83e-05	-0.0524419	0.95822	0.00114473	0.966831	0.334597	0.0146465	0.564334	0.573152
7058	ENSRNOG00000016148	Gtse1	300126	chromosome	7	1	126736732	126753220	protein_coding	Gtse1	0.538651	0.43852	2.42349	0.0231959	0.361331	-0.74141	0.439259	0.0914372	0.363538	0	Gtse1	4.99e-05	0.628469	0.530291	3.88e-05	0.684432	0.494362	0.000493925	0.464114	0.642984	0.00224634	0.974467	0.3308	-0.0215136	-0.430968	0.66695
7059	ENSRNOG00000016465	Trmu	362976	chromosome	7	1	126756151	126772749	protein_coding	Trmu	3.92739	0.075206	1.07884	0.291277	0.804396	1.00452	0.454999	0.0272616	0.204585	0	Trmu	-3.18e-05	-1.00043	0.318106	2.24e-05	1.00197	0.317364	-0.00026745	-0.631696	0.528183	0.000854796	0.926721	0.354997	0.0066281	0.35399	0.723715
7060	ENSRNOG00000021285	Celsr1	NA	chromosome	7	-1	126775516	126913585	protein_coding	Celsr1	-0.404556	0.00999336	0.0304236	0.975978	0.995917	0.0996104	0.435741	0.81918	0.928408	0	Celsr1	6.63e-05	0.870907	0.384671	1.77e-05	0.320665	0.748743	-0.00077048	-0.756345	0.45018	0.00110418	0.488169	0.625873	0.0383959	0.898632	0.369917
7061	ENSRNOG00000016968	Gramd4	315203	chromosome	7	1	126939925	127013486	protein_coding	Gramd4	3.33602	0.0622266	0.56334	0.578378	0.91741	-0.297067	0.431123	0.490789	0.765436	0	Gramd4	-2.28e-06	-0.0743657	0.940781	2.18e-05	1.00098	0.317845	-0.000449669	-1.10251	0.27134	0.00215627	2.43732	0.0155197	-0.0251185	-1.29065	0.198297
7062	ENSRNOG00000017022	Cerk	300129	chromosome	7	-1	127015162	127058056	protein_coding	Cerk	4.11965	-0.0373176	-0.297212	0.768837	0.960872	-1.17929	0.474342	0.0129133	0.14179	0	Cerk	1.62e-05	0.604161	0.546304	7.29e-06	0.385134	0.700479	-0.000118291	-0.330803	0.74108	0.000916505	1.17247	0.242163	0.00435333	0.268962	0.788233
7063	ENSRNOG00000037087	LOC108351584	NA	chromosome	7	-1	127081426	127081704	protein_coding	LOC108351584	5.55217	0.113542	0.908837	0.372385	0.842792	NA	NA	NA	NA	0	LOC108351584	-7.87e-05	-1.91761	0.0563408	-1.61e-05	-0.567143	0.571146	0.000498256	0.914187	0.361531	-0.00164432	-1.3952	0.164239	0.0262713	1.00937	0.314004
7064	ENSRNOG00000017057	Tbc1d22a	689443	chromosome	7	1	127081978	127223231	protein_coding	Tbc1d22a	1.82429	0.101529	0.658257	0.516577	0.900333	-0.446	0.451664	0.323417	0.646364	0	Tbc1d22a	2.48e-05	0.649053	0.516921	3.27e-05	1.20051	0.231123	-0.000735159	-1.44407	0.150015	0.00132953	1.18939	0.235455	-0.00244359	-0.102512	0.918452
7065	ENSRNOG00000049349	Fam19a5	500915	chromosome	7	1	128500011	128728928	protein_coding	Tafa5	6.23758	0.0187447	0.219487	0.828108	0.972907	NA	NA	NA	NA	0	Tafa5	1.44e-05	0.70196	0.48338	2.44e-06	0.16849	0.86634	-0.000188027	-0.689964	0.49088	0.000521016	0.872374	0.383872	-0.00227495	-0.18472	0.853634
7066	ENSRNOG00000004538	Brd1	315210	chromosome	7	-1	129676120	129724303	protein_coding	Brd1	4.1594	-0.00988129	-0.111481	0.912153	0.9892	0.0930137	0.425232	0.826855	0.931098	0	Brd1	7.85e-06	0.393742	0.694119	-1.58e-06	-0.111584	0.911247	-0.000102852	-0.386731	0.699296	0.00117281	2.0282	0.043638	-0.00394653	-0.327586	0.743563
7067	ENSRNOG00000004588	Zbed4	315211	chromosome	7	1	129749714	129787093	protein_coding	Zbed4	0.884125	0.00316665	0.0205958	0.983737	0.997772	NA	NA	NA	NA	0	Zbed4	7.67e-05	1.71865	0.0869602	3.79e-05	1.17994	0.23919	-0.00112127	-1.87218	0.0623912	0.000696956	0.525883	0.599452	-0.0178142	-0.657633	0.511522
7068	ENSRNOG00000004591	Alg12	315212	chromosome	7	-1	129798663	129812388	protein_coding	Alg12	3.73209	-0.0587728	-0.706751	0.48646	0.893686	0.328919	0.4287	0.442935	0.737154	0	Alg12	1.83e-05	0.641662	0.521701	2.16e-05	1.0807	0.280913	-7.44e-05	-0.195423	0.845226	-0.000319052	-0.384875	0.700669	0.00526497	0.286994	0.774411
7069	ENSRNOG00000004659	Creld2	362978	chromosome	7	1	129812789	129819634	protein_coding	Creld2	5.22883	-0.0506677	-0.485844	0.631441	0.931359	-1.37992	0.49959	0.00574307	0.0927945	1	Creld2	3.06e-05	0.80226	0.423192	1.37e-05	0.513713	0.607924	0.000244155	0.479991	0.631669	0.000347447	0.314905	0.753106	0.00765114	0.317243	0.751386
7070	ENSRNOG00000029698	Pim3	NA	chromosome	7	1	129860114	129863441	protein_coding	Pim3	3.13615	0.134601	0.989454	0.332216	0.822148	-0.0585135	0.427595	0.891155	0.958779	0	Pim3	4.92e-06	0.120112	0.904495	-6.86e-06	-0.235702	0.813865	0.00060015	1.10292	0.271162	0.0033171	2.82551	0.00511564	0.00774827	0.296225	0.767362
7071	ENSRNOG00000032871	Mlc1	315215	chromosome	7	-1	129949967	129970550	protein_coding	Mlc1	8.10243	0.0371691	0.397458	0.694509	0.945971	-1.01571	0.454999	0.0255921	0.199101	0	Mlc1	1.26e-05	0.424734	0.671409	1.68e-05	0.802513	0.423049	-0.000327896	-0.83058	0.407032	0.000423216	0.488254	0.625813	0.00446174	0.254999	0.798983
7072	ENSRNOG00000055530	Panx2	362979	chromosome	7	1	130042947	130053032	protein_coding	Panx2	4.55652	-0.0243183	-0.205501	0.838897	0.975125	-0.262	0.442154	0.55348	0.80516	0	Panx2	1.22e-05	0.347304	0.728665	-2.53e-05	-1.02035	0.308589	-6.55e-05	-0.139939	0.888825	-0.000403463	-0.393409	0.694365	0.0108735	0.506491	0.613063
7073	ENSRNOG00000029095	Trabd	300142	chromosome	7	1	130058252	130069224	protein_coding	Trabd	4.66707	0.0112294	0.168932	0.867252	0.982547	0.130886	0.442662	0.767475	0.908867	0	Trabd	1.3e-07	0.0048741	0.996115	-5.52e-06	-0.293855	0.769122	0.000441834	1.24933	0.212756	0.000203709	0.263368	0.792492	-0.00672053	-0.40965	0.682496
7074	ENSRNOG00000060120	Selenoo	315216	chromosome	7	1	130071122	130082014	protein_coding	Selenoo	4.61231	0.0136781	0.201808	0.841751	0.975572	NA	NA	NA	NA	0	Selenoo	-1.31e-05	-0.549389	0.583246	-1.31e-05	-0.779332	0.436551	0.000436518	1.37979	0.168928	-0.000375114	-0.539878	0.589779	0.0109184	0.761102	0.447482
7075	ENSRNOG00000006028	Tubgcp6	362980	chromosome	7	-1	130080895	130101858	protein_coding	Tubgcp6	3.11409	0.0776134	0.593547	0.558314	0.910986	-0.0865753	0.425232	0.838669	0.934357	0	Tubgcp6	3.14e-05	0.788163	0.431375	-4.36e-07	-0.0152636	0.987835	-0.000461013	-0.866957	0.386826	-0.000600709	-0.511892	0.609194	0.00601085	0.25456	0.799322
7076	ENSRNOG00000031915	Hdac10	362981	chromosome	7	-1	130102347	130107437	protein_coding	Hdac10	2.37868	0.152675	1.52321	0.140649	0.674322	0.575454	0.435741	0.186623	0.505621	0	Hdac10	-0.000114085	-2.02051	0.0444355	5.59e-06	0.139116	0.889475	0.000746969	0.9941	0.32117	-0.000240735	-0.14639	0.883736	-0.0319527	-0.908625	0.36463
7077	ENSRNOG00000031233	Mapk12	60352	chromosome	7	-1	130109663	130120579	protein_coding	Mapk12	3.61623	0.146211	1.01909	0.318223	0.81613	0.751379	0.452579	0.0968707	0.374085	0	Mapk12	-2.78e-06	-0.0426783	0.965993	8.98e-06	0.198686	0.842676	0.000845479	0.978464	0.328825	-0.000461915	-0.246668	0.805375	0.0533161	1.31198	0.191014
7078	ENSRNOG00000006984	Mapk11	689314	chromosome	7	-1	130121687	130128604	protein_coding	Mapk11	5.07994	0.292803	2.73256	0.0115462	0.274782	0.776	0.451664	0.0857797	0.354263	0	Mapk11	-3.92e-05	-0.970196	0.33292	-3.65e-05	-1.28899	0.19864	0.00137002	2.58161	0.0104249	-0.000639789	-0.546658	0.585119	-0.00343013	-0.141639	0.887506
7079	ENSRNOG00000007133	Plxnb2	315217	chromosome	7	-1	130135464	130151880	protein_coding	Plxnb2	3.50646	0.088972	0.645172	0.524876	0.900771	-0.147838	0.4287	0.730206	0.894887	0	Plxnb2	-4.33e-06	-0.0826642	0.934187	-3.54e-06	-0.0949475	0.924436	0.000316256	0.453694	0.650457	0.000228244	0.148896	0.88176	0.0102985	0.344253	0.731013
7080	ENSRNOG00000029866	Dennd6b	362983	chromosome	7	-1	130164675	130176696	protein_coding	Dennd6b	2.96502	0.120023	1.26257	0.218757	0.748805	1.12776	0.46069	0.0143655	0.150224	0	Dennd6b	-8.62e-06	-0.264079	0.791944	1.72e-07	0.00737861	0.994119	0.000301344	0.692908	0.489034	0.000518209	0.543381	0.587369	-0.00410485	-0.20174	0.840323
7081	ENSRNOG00000026425	Ppp6r2	300146	chromosome	7	1	130227456	130259609	protein_coding	Ppp6r2	4.78387	0.0158289	0.151422	0.880896	0.984811	-0.3144	0.431123	0.465843	0.751711	0	Ppp6r2	2.82e-05	1.51769	0.130401	1.29e-05	0.976192	0.329951	-0.000227637	-0.915808	0.360681	0.00118346	2.19078	0.0294246	0.00434316	0.35865	0.720231
7082	ENSRNOG00000008392	Sbf1	300147	chromosome	7	-1	130261552	130288509	protein_coding	Sbf1	5.17053	-0.115783	-0.763894	0.452303	0.877275	0.518974	0.437944	0.236008	0.564038	0	Sbf1	4.86e-05	1.14314	0.254113	-1.06e-05	-0.351318	0.725657	-0.000518461	-0.9144	0.361419	0.000912009	0.733182	0.464159	0.0144583	0.596748	0.551343
7083	ENSRNOG00000030633	Lmf2	315218	chromosome	7	-1	130322020	130326470	protein_coding	Lmf2	1.03113	0.165764	0.94524	0.353864	0.834676	-0.241667	0.441007	0.5837	0.821925	0	Lmf2	-1.48e-05	-0.395571	0.692771	-1.65e-05	-0.616796	0.537953	-6.28e-05	-0.126221	0.899662	0.00199929	1.83419	0.0678574	0.0158746	0.710011	0.478515
7084	ENSRNOG00000009598	Ncaph2	300149	chromosome	7	1	130326600	130342493	protein_coding	Ncaph2	4.97224	0.0346007	0.417001	0.680348	0.942262	0.282432	0.4287	0.510017	0.77679	0	Ncaph2	2.16e-05	1.11827	0.264562	1.41e-05	1.03107	0.303542	-0.000409627	-1.59777	0.111402	0.000737198	1.31143	0.190959	-0.00622432	-0.520394	0.603358
7085	ENSRNOG00000032394	Tymp	315219	chromosome	7	-1	130342483	130347587	protein_coding	Tymp	3.03404	0.0684208	0.748352	0.461448	0.883518	-0.196081	0.427595	0.646545	0.850586	0	Tymp	1.13e-05	0.345909	0.729712	2.21e-05	0.957477	0.339289	-0.00014214	-0.327074	0.743896	0.00125006	1.32147	0.187595	-0.0102169	-0.530971	0.596022
7086	ENSRNOG00000037060	Odf3b	500917	chromosome	7	-1	130347945	130350570	protein_coding	Odf3b	1.1701	0.18505	1.036	0.310426	0.815578	0.300886	0.44008	0.49416	0.767727	0	Odf3b	2.13e-05	0.196605	0.844302	4.56e-05	0.600595	0.548676	0.00175971	1.22931	0.220155	0.00204471	0.660717	0.509424	-0.0446285	-0.64069	0.522449
7087	ENSRNOG00000042056	Syce3	689933	chromosome	7	-1	130360517	130368819	protein_coding	Syce3	0.757883	0.357671	1.85602	0.075649	0.577463	NA	NA	NA	NA	0	NA	NA	NA	NA	NA	NA	NA	NA	NA	NA	NA	NA	NA	NA	NA	NA
7088	ENSRNOG00000011404	Chkb	29367	chromosome	7	-1	130404832	130408187	protein_coding	Chkb	5.41305	-0.114455	-1.10792	0.278768	0.794552	0.490526	0.433468	0.257789	0.588734	0	Chkb	-2.7e-05	-0.801892	0.423404	1.05e-05	0.444937	0.656766	0.000499382	1.11755	0.264872	0.000594185	0.609637	0.542675	0.0132478	0.641154	0.522148
7089	ENSRNOG00000045580	AC125982.1	NA	chromosome	7	1	130407908	130408242	pseudogene	NA	1.39864	0.128555	0.660163	0.515374	0.900333	NA	NA	NA	NA	0	NA	-2.99e-05	-0.306215	0.759705	-2.22e-05	-0.336212	0.737004	0.000322383	0.252173	0.801122	-0.00305883	-1.09051	0.276576	-0.0753326	-1.15776	0.248327
7090	ENSRNOG00000032828	Mapk8ip2	315220	chromosome	7	1	130431213	130440703	protein_coding	Mapk8ip2	6.0861	0.115246	0.799643	0.431685	0.86802	2.00119	0.532216	0.000169839	0.0125672	1	Mapk8ip2	4.98e-06	0.156322	0.87591	-1.79e-05	-0.793722	0.42814	-7.05e-05	-0.166303	0.868057	0.000209108	0.224873	0.822268	0.00675866	0.354773	0.723129
7091	ENSRNOG00000012953	Arsa	315222	chromosome	7	-1	130446668	130451283	protein_coding	Arsa	3.73711	0.0174636	0.150551	0.881576	0.984811	0.0563514	0.427595	0.895153	0.960312	0	Arsa	-3.85e-06	-0.127166	0.898915	1.29e-05	0.600648	0.548641	-4e-05	-0.0992355	0.921034	0.00153164	1.74128	0.0829093	0.00590195	0.302649	0.762469
7092	ENSRNOG00000052296	Shank3	NA	chromosome	7	1	130474279	130534679	protein_coding	Shank3	4.99496	0.0877788	0.433502	0.668484	0.938196	-0.00351351	0.4287	0.993461	0.997204	0	Shank3	5.01e-05	0.792427	0.42889	-1.98e-05	-0.441047	0.659576	-0.00123551	-1.47176	0.142387	-0.000503018	-0.272177	0.785718	0.0217363	0.576072	0.565207
7093	ENSRNOG00000013947	Rabl2a	362987	chromosome	7	-1	130556047	130564719	protein_coding	Rabl2	5.10113	-0.0176984	-0.199202	0.843766	0.975821	NA	NA	NA	NA	0	Rabl2	2.92e-05	0.87832	0.380644	2.41e-06	0.103051	0.918009	0.000319064	0.718587	0.47309	-0.00111404	-1.15571	0.248944	-0.00570139	-0.285589	0.775485
7094	ENSRNOG00000014511	Alg10	245960	chromosome	7	1	131330913	131336183	protein_coding	Alg10	1.25454	-0.0325991	-0.170206	0.866261	0.982547	-0.211351	0.4287	0.622009	0.841326	0	Alg10	9.89e-06	0.182699	0.855187	6.83e-06	0.175834	0.860572	-0.0012348	-1.71708	0.087248	0.00037879	0.237925	0.812141	-0.0440921	-1.35112	0.178165
7095	ENSRNOG00000026128	Cpne8	362988	chromosome	7	-1	131623181	131798236	protein_coding	Cpne8	3.11726	0.01276	0.107918	0.914949	0.989371	0.352632	0.435286	0.417874	0.720742	0	Cpne8	-3.96e-05	-0.562572	0.574249	2.77e-05	0.553856	0.580192	0.000390987	0.415637	0.678045	-0.00020745	-0.101226	0.919455	-0.0170351	-0.384117	0.701295
7096	ENSRNOG00000014844	Kif21a	300158	chromosome	7	-1	132071116	132143470	protein_coding	Kif21a	4.93104	-0.0540187	-0.387739	0.701593	0.946274	0.506835	0.438351	0.247587	0.578527	0	Kif21a	-1.1e-05	-0.289729	0.772272	-1.35e-05	-0.501408	0.616543	-0.000307615	-0.606624	0.544671	0.00052626	0.473189	0.636506	-0.00565141	-0.258594	0.796211
7097	ENSRNOG00000015538	Abcd2	84356	chromosome	7	-1	132294562	132343169	protein_coding	Abcd2	4.00702	0.0144168	0.141412	0.888713	0.986038	0.279494	0.44008	0.525365	0.787135	0	Abcd2	3.93e-06	0.129619	0.896976	-3.17e-05	-1.47782	0.140765	0.000196143	0.486564	0.627009	-0.00056788	-0.642055	0.521447	-0.0250905	-1.3655	0.173613
7098	ENSRNOG00000015741	Slc2a13	171147	chromosome	7	-1	132430853	132757558	protein_coding	Slc2a13	4.39003	-0.0023885	-0.0153963	0.987842	0.997895	-0.332289	0.448021	0.45828	0.74688	0	Slc2a13	4.59e-05	1.13809	0.256213	1.98e-05	0.69	0.49086	-0.00106346	-1.98853	0.047883	0.00080627	0.682908	0.49532	0.00879907	0.356949	0.721502
7099	ENSRNOG00000004048	Lrrk2	300160	chromosome	7	1	132857628	133018584	protein_coding	Lrrk2	3.9656	-0.12029	-0.870911	0.392347	0.854034	-0.253243	0.4287	0.554706	0.805601	0	Lrrk2	-7.31e-06	-0.231556	0.817079	1.58e-05	0.705895	0.480937	1.28e-05	0.0304932	0.975699	-0.000515529	-0.558382	0.577101	-0.01355	-0.694389	0.488235
7100	ENSRNOG00000004438	Cntn1	117258	chromosome	7	1	133400485	133586677	protein_coding	Cntn1	5.99307	-0.154722	-1.29889	0.206202	0.743976	0.84	0.444972	0.0590582	0.296493	0	Cntn1	2.47e-05	0.809975	0.418753	5.19e-06	0.240474	0.810168	-0.000385272	-0.949615	0.343258	0.00082582	0.927945	0.354363	-0.0140092	-0.772041	0.440991
7101	ENSRNOG00000060211	AABR07058699.2	NA	chromosome	7	1	133586745	133587076	pseudogene	NA	4.51093	-0.126312	-0.883772	0.385502	0.849227	NA	NA	NA	NA	0	NA	-1.41e-05	-0.344842	0.730514	-1.93e-05	-0.670562	0.503144	0.000397688	0.732143	0.464792	0.000724254	0.606773	0.544572	-0.00178203	-0.0702763	0.944043
7102	ENSRNOG00000022844	Pdzrn4	315250	chromosome	7	1	133856101	134004250	protein_coding	Pdzrn4	0.248489	0.170449	1.12313	0.272382	0.789981	-0.899121	0.461483	0.0513758	0.277574	0	Pdzrn4	5.32e-05	0.917538	0.359777	5.5e-05	1.33935	0.181721	-0.0010276	-1.32549	0.186263	0.00170531	1.00726	0.314819	-0.0355368	-0.981579	0.32748
7103	ENSRNOG00000005234	Gxylt1	300173	chromosome	7	-1	134447578	134495835	protein_coding	Gxylt1	2.6621	-0.207297	-2.19269	0.0381604	0.44635	0.465625	0.440312	0.290289	0.617629	0	Gxylt1	-1e-05	-0.274056	0.784276	-2.73e-05	-1.04507	0.297042	-0.000133402	-0.272724	0.785299	2.74e-05	0.0253375	0.979807	0.0121017	0.570571	0.568924
7104	ENSRNOG00000004773	Yaf2	690262	chromosome	7	-1	134505737	134560713	protein_coding	Yaf2	7.51505	-0.0943788	-1.07459	0.293141	0.80572	0.447632	0.433468	0.301756	0.627865	0	Yaf2	-1.13e-05	-0.400752	0.688958	-9e-06	-0.453547	0.650564	-4.32e-05	-0.115051	0.908501	-0.000867185	-1.05479	0.292576	-0.00970242	-0.599531	0.54949
7105	ENSRNOG00000004996	Zcrb1	362990	chromosome	7	-1	134588903	134602239	protein_coding	Zcrb1	6.45878	-0.00576916	-0.0592344	0.953251	0.994049	-0.21054	0.4287	0.623346	0.842194	0	Zcrb1	-3.67e-06	-0.123189	0.90206	-1.63e-06	-0.0780575	0.937847	0.000338319	0.855973	0.392862	-0.00124357	-1.44389	0.150068	0.016771	0.844904	0.399163
7106	ENSRNOG00000022778	Pphln1	366975	chromosome	7	1	134603121	134695864	protein_coding	Pphln1	4.93184	-0.171453	-2.62427	0.0147976	0.308187	-0.877161	0.448317	0.0503986	0.27487	0	Pphln1	1.19e-05	0.539865	0.589788	-9.81e-08	-0.00626773	0.995004	0.000138997	0.471553	0.637672	-0.000859461	-1.33698	0.182487	-0.000824256	-0.0643866	0.948726
7107	ENSRNOG00000022772	Prickle1	315259	chromosome	7	-1	134702964	134722215	protein_coding	Prickle1	6.18827	0.28496	2.05656	0.0506466	0.499081	1.60703	0.491512	0.00107714	0.0387259	1	Prickle1	-2.2e-05	-0.887449	0.375721	-2.97e-05	-1.70532	0.089426	8.41e-05	0.254704	0.799169	-0.000956921	-1.32556	0.186238	-0.00203997	-0.135987	0.891967
7108	ENSRNOG00000033397	Adamts20	NA	chromosome	7	-1	135466884	135630654	protein_coding	Adamts20	0.0146915	-0.365937	-2.43506	0.0226119	0.358983	-2.13767	0.543982	8.50651e-05	0.00848276	1	Adamts20	5.05e-05	0.754923	0.451031	2.68e-05	0.556571	0.578339	-0.0010665	-1.18604	0.236774	0.00127634	0.644756	0.519698	0.0371762	0.89047	0.374272
7109	ENSRNOG00000022570	Pus7l	315264	chromosome	7	-1	135765303	135800481	protein_coding	Pus7l	0.60934	-0.0720566	-0.370079	0.714538	0.950098	0.565	0.433468	0.192424	0.513814	0	Pus7l	2e-05	0.427044	0.669728	1.15e-05	0.343792	0.731303	-0.000571804	-0.918444	0.359303	0.00127336	0.928037	0.354315	0.0050557	0.167688	0.866996
7110	ENSRNOG00000005965	Irak4	300177	chromosome	7	1	135803698	135832652	protein_coding	Irak4	1.47595	-0.101263	-0.82211	0.419028	0.863228	-0.513117	0.435741	0.238967	0.56785	0	Irak4	5.66e-05	1.46701	0.143676	-2.69e-05	-0.979468	0.328334	0.00100304	1.96595	0.0504513	-0.00108277	-0.956531	0.339761	0.0474075	1.95814	0.0515882
7111	ENSRNOG00000022507	Twf1	315265	chromosome	7	-1	135838648	135850542	protein_coding	Twf1	6.04235	0.0379551	0.599581	0.554349	0.910725	0.442857	0.435741	0.309472	0.634102	0	Twf1	-3.33e-06	-0.115497	0.908147	1.53e-05	0.754065	0.451548	0.00022083	0.576904	0.564542	0.000113892	0.135862	0.892043	-0.00917144	-0.594094	0.553113
7112	ENSRNOG00000006068	Tmem117	NA	chromosome	7	1	136182224	136403012	protein_coding	Tmem117	3.6686	-0.0303129	-0.337958	0.738304	0.955942	0.232	0.429884	0.589417	0.825783	0	Tmem117	-1.96e-05	-0.376133	0.707149	2.91e-05	0.801533	0.423615	0.00105369	1.53105	0.127068	0.00214886	1.43693	0.152033	-0.0102695	-0.323673	0.74652
7113	ENSRNOG00000006235	Nell2	81734	chromosome	7	-1	136526496	136853957	protein_coding	Nell2	7.46637	-0.0181889	-0.137241	0.891974	0.986167	0.921111	0.447214	0.0394304	0.244494	0	Nell2	3.49e-05	1.1385	0.256042	-5.16e-06	-0.23711	0.812773	-0.000371188	-0.908137	0.364712	0.00119695	1.33777	0.182231	0.0155194	0.806145	0.421106
7114	ENSRNOG00000006885	Dbx2	541457	chromosome	7	-1	136967200	136997050	protein_coding	Dbx2	1.61333	0.386443	3.32129	0.00283375	0.135836	0.416184	0.4321	0.335464	0.655638	0	Dbx2	-3.48e-05	-0.543529	0.587267	2.8e-05	0.622905	0.533937	0.000277109	0.323686	0.746456	0.00152249	0.822526	0.411589	-0.0443347	-1.15011	0.251457
7115	ENSRNOG00000006995	Ano6	315272	chromosome	7	1	137142170	137335208	protein_coding	Ano6	1.29034	0.072311	0.377036	0.709428	0.948617	-0.106216	0.427595	0.803822	0.921917	0	Ano6	4.92e-05	0.964663	0.335679	1.96e-05	0.532739	0.594706	-0.00113977	-1.67972	0.0943056	0.00107981	0.713952	0.475947	0.0199839	0.692691	0.489298
7116	ENSRNOG00000004831	Arid2	366980	chromosome	7	1	137680530	137795655	protein_coding	Arid2	2.12199	-0.0671404	-0.571804	0.57272	0.916634	-0.233514	0.4287	0.585959	0.823171	0	Arid2	3.13e-05	0.659972	0.509901	1.46e-05	0.42924	0.668133	-0.00105739	-1.6755	0.0951317	0.000880298	0.630228	0.529142	-0.00655523	-0.235996	0.813674
7117	ENSRNOG00000045691	AABR07058795.1	NA	chromosome	7	1	137798198	137798287	miRNA	NA	-0.394797	0.628776	2.35133	0.0271645	0.38092	NA	NA	NA	NA	0	NA	NA	NA	NA	NA	NA	NA	NA	NA	NA	NA	NA	NA	NA	NA	NA
7118	ENSRNOG00000005263	LOC688906	312030	chromosome	7	-1	137804019	137856485	protein_coding	Scaf11	4.3717	-0.0283814	-0.311335	0.758208	0.959088	NA	NA	NA	NA	0	Scaf11	1.28e-05	0.716372	0.474455	-1.13e-05	-0.893086	0.372704	0.000216526	0.909646	0.363917	0.000252843	0.483706	0.629033	-0.00313188	-0.271986	0.78591
7119	ENSRNOG00000005291	Slc38a1	170567	chromosome	7	-1	137975549	138039984	protein_coding	Slc38a1	2.57446	-0.266785	-1.35929	0.186568	0.724784	-0.00342105	0.433468	0.993703	0.997222	0	Slc38a1	1.98e-05	0.322402	0.747427	3.02e-05	0.6878	0.492242	-0.00100767	-1.23193	0.219174	0.00060793	0.337419	0.736094	-0.0180474	-0.494881	0.621221
7120	ENSRNOG00000006305	Slc38a2	29642	chromosome	7	-1	138088649	138100841	protein_coding	Slc38a2	5.6072	-0.00781529	-0.0661912	0.947769	0.993607	-0.8575	0.445954	0.0544996	0.284213	0	Slc38a2	-1.66e-05	-0.454092	0.65017	-9.73e-06	-0.376705	0.706725	0.000600081	1.23886	0.216599	0.00191925	1.8135	0.0709975	-0.00781401	-0.338841	0.735081
7121	ENSRNOG00000006653	Slc38a4	170573	chromosome	7	-1	138459504	138512952	protein_coding	Slc38a4	0.355712	-0.126578	-0.584777	0.564102	0.914887	-0.872125	0.445954	0.0505077	0.275025	0	Slc38a4	0.000225715	1.65292	0.0996473	0.000126474	1.30183	0.194221	2.55e-05	0.0138002	0.989001	0.00223519	0.559198	0.576545	0.0476065	0.528775	0.597541
7122	ENSRNOG00000007032	Amigo2	300186	chromosome	7	-1	138704126	138707221	protein_coding	Amigo2	1.78956	-0.0466415	-0.284769	0.77824	0.963957	-0.554868	0.434529	0.201623	0.523167	0	Amigo2	9.47e-05	1.67444	0.0953389	6.33e-05	1.5548	0.12131	0.000755678	0.990286	0.323026	0.00256583	1.5383	0.125284	0.0397198	1.18222	0.238508
7123	ENSRNOG00000022807	Pced1b	315283	chromosome	7	1	138707426	138846123	protein_coding	Pced1b	-0.0708971	-0.0509298	-0.229807	0.82017	0.972049	0.453421	0.433468	0.295547	0.622338	0	Pced1b	1.17e-05	0.228086	0.819773	5.68e-06	0.154875	0.87705	0.000246979	0.361754	0.717852	0.00042757	0.282616	0.777714	0.0656417	2.03709	0.0429438
7124	ENSRNOG00000002475	AABR07058831.1	NA	chromosome	7	-1	138895079	138895597	processed_pseudogene	RGD1565798	1.40941	0.163575	1.10866	0.278458	0.794391	NA	NA	NA	NA	0	RGD1565798	5.32e-05	0.587789	0.557223	7.58e-05	1.18773	0.236112	-0.00111647	-0.910585	0.363422	-0.00161299	-0.612741	0.540624	-0.0503325	-0.891841	0.373538
7125	ENSRNOG00000053405	Rpap3	300189	chromosome	7	-1	139167303	139196416	protein_coding	Rpap3	5.87525	0.0665369	1.05782	0.300568	0.810814	-0.00780822	0.425232	0.98535	0.994926	0	Rpap3	-2.69e-06	-0.110278	0.91228	-3.55e-06	-0.206668	0.836444	0.000337924	1.04445	0.29732	0.000181284	0.255542	0.798522	0.00175308	0.123542	0.901801
7126	ENSRNOG00000056446	Endou	680317	chromosome	7	-1	139201054	139223116	protein_coding	Endou	2.17244	0.0226494	0.188276	0.852228	0.979003	-0.653846	0.439259	0.136614	0.437361	0	Endou	-3.87e-05	-0.696285	0.486921	4.69e-05	1.21618	0.22511	0.000397822	0.538574	0.590677	-0.00040116	-0.249857	0.80291	0.0458687	1.30021	0.195007
7127	ENSRNOG00000059961	Rapgef3	59326	chromosome	7	-1	139232251	139254551	protein_coding	Rapgef3	3.31883	-0.0968858	-0.865926	0.395022	0.854034	-1.98464	0.522272	0.000144685	0.0114027	1	Rapgef3	-3.71e-06	-0.109788	0.912669	1.72e-05	0.71575	0.47484	-0.000214158	-0.475551	0.634824	0.00169181	1.72189	0.0863705	0.0279663	1.29418	0.197077
7128	ENSRNOG00000053196	Slc48a1	300191	chromosome	7	1	139271698	139279499	protein_coding	Slc48a1	5.92075	-0.027599	-0.29284	0.772137	0.962256	-0.933494	0.455489	0.0404197	0.246857	0	Slc48a1	6.41e-06	0.243842	0.807561	8.79e-06	0.475021	0.635204	0.000246204	0.703937	0.48215	0.00113264	1.48245	0.139526	0.00512097	0.324392	0.745976
7129	ENSRNOG00000055597	Hdac7	84582	chromosome	7	-1	139281187	139318455	protein_coding	Hdac7	1.89558	0.123944	0.950996	0.350994	0.833398	0.452857	0.434248	0.297016	0.62387	0	Hdac7	-2.13e-05	-0.475722	0.634703	-3.09e-05	-0.9639	0.336065	0.00049193	0.827959	0.408512	0.00072104	0.549043	0.583484	-0.00361287	-0.137712	0.890605
7130	ENSRNOG00000053269	Tmem106c	315286	chromosome	7	1	139444994	139450589	protein_coding	Tmem106c	5.62155	0.0851929	1.276	0.214048	0.745473	0.0643836	0.425232	0.879654	0.953176	0	Tmem106c	3.22e-05	1.04508	0.297033	2.36e-05	1.0866	0.278301	-7.15e-06	-0.0173732	0.986153	0.000286144	0.31882	0.750139	-0.00960759	-0.545557	0.585972
7131	ENSRNOG00000057988	Pfkm	65152	chromosome	7	1	139685573	139722132	protein_coding	Pfkm	8.61093	0.20281	1.72483	0.0972883	0.620934	0.275676	0.4287	0.520192	0.783582	0	Pfkm	-1.95e-05	-1.00926	0.313862	-1.52e-05	-1.11186	0.267309	0.00027995	1.09065	0.276514	-0.000245569	-0.435278	0.66375	0.00280954	0.223618	0.82328
7132	ENSRNOG00000010099	Asb8	315287	chromosome	7	-1	139724346	139734568	protein_coding	Asb8	6.2507	0.0916479	1.58685	0.125506	0.658148	1.26517	0.468082	0.00687424	0.101393	0	Asb8	-1.28e-05	-0.545984	0.585581	-5.53e-06	-0.332387	0.739887	8.52e-05	0.272059	0.785809	-0.000267254	-0.389561	0.697205	-0.00684892	-0.519164	0.604214
7133	ENSRNOG00000021945	Ccdc184	500925	chromosome	7	1	139762614	139764013	protein_coding	Ccdc184	3.67983	0.0387812	0.500923	0.620944	0.928461	NA	NA	NA	NA	0	Ccdc184	9.2e-06	0.234604	0.814715	5.78e-05	2.10416	0.0364037	-0.000495281	-0.947837	0.34416	0.002075	1.82898	0.0686366	0.00205486	0.0823453	0.934454
7134	ENSRNOG00000032447	Zfp641	300197	chromosome	7	-1	139899775	139907640	protein_coding	Zfp641	0.492844	-0.0316943	-0.186062	0.853945	0.979328	-0.491842	0.434529	0.257678	0.588682	0	Zfp641	-1.72e-05	-0.316574	0.75184	-4.67e-05	-1.21181	0.226775	0.000586	0.808329	0.419697	0.00183644	1.16364	0.245718	0.0634513	1.87516	0.0622115
7135	ENSRNOG00000060185	LOC103690317	300206	chromosome	7	-1	140196953	140213050	protein_coding	Kansl2	2.63525	-0.112265	-1.07318	0.29376	0.805762	NA	NA	NA	NA	0	Kansl2	3.55e-05	1.06407	0.288362	-4.45e-07	-0.0188295	0.984993	-0.000326097	-0.729074	0.466663	-0.000216808	-0.222765	0.823907	-0.00322007	-0.153123	0.878453
7136	ENSRNOG00000053054	Ccnt1	315291	chromosome	7	-1	140219551	140245723	protein_coding	Ccnt1	-0.198208	-0.31709	-1.60377	0.121718	0.654851	0.214324	0.4287	0.617117	0.839913	0	Ccnt1	8.82e-05	1.23136	0.219387	2.25e-05	0.439624	0.660604	-0.00109527	-1.14163	0.25474	0.00128584	0.616104	0.538407	0.0479057	1.06646	0.287488
7137	ENSRNOG00000054757	Adcy6	25289	chromosome	7	-1	140270692	140291620	protein_coding	Adcy6	3.03124	0.0650207	0.485656	0.631572	0.931359	-0.304595	0.4287	0.47739	0.758058	0	Adcy6	-6.48e-06	-0.154228	0.877559	-6.35e-06	-0.2112	0.83291	5.33e-05	0.0951096	0.924307	0.00105838	0.859514	0.39091	0.00978616	0.419829	0.675056
7138	ENSRNOG00000054274	Cacnb3	25297	chromosome	7	1	140315368	140324902	protein_coding	Cacnb3	5.36255	0.141022	1.04782	0.30506	0.81241	0.95061	0.450609	0.034892	0.231322	0	Cacnb3	4.5e-05	1.51682	0.130621	2.11e-05	1.00102	0.317825	-0.000652501	-1.65188	0.0998588	0.000425871	0.489363	0.625029	0.00157654	0.0848808	0.93244
7139	ENSRNOG00000060154	Ddx23	300208	chromosome	7	-1	140325431	140342727	protein_coding	Ddx23	6.09988	0.139742	1.39931	0.174389	0.713148	-0.395714	0.434248	0.362157	0.677848	0	Ddx23	1.32e-05	0.826428	0.409378	3.27e-06	0.289359	0.772556	-1.84e-05	-0.0865638	0.93109	-1.16e-05	-0.0248021	0.980233	-0.00400366	-0.395274	0.693057
7140	ENSRNOG00000059857	Rnd1	362993	chromosome	7	-1	140349138	140356209	protein_coding	Rnd1	5.61737	-0.158809	-1.08269	0.289601	0.803933	0.1928	0.429884	0.653797	0.85464	0	Rnd1	-6.54e-05	-1.06109	0.289711	2.3e-05	0.534522	0.593475	0.00050808	0.619371	0.536256	0.00111922	0.628893	0.530014	-0.0312371	-0.819486	0.413473
7141	ENSRNOG00000058916	Ccdc65	362994	chromosome	7	1	140383397	140397179	protein_coding	Ccdc65	4.02884	-0.00719846	-0.100163	0.921039	0.990253	0.112973	0.4287	0.792146	0.919708	0	Ccdc65	1.08e-05	0.425095	0.671146	1.84e-05	1.01785	0.309774	0.000297198	0.876231	0.381776	0.000580166	0.782147	0.434895	-0.00807085	-0.494518	0.621477
7142	ENSRNOG00000054775	Fkbp11	140940	chromosome	7	-1	140398199	140437467	protein_coding	Arf3	6.67353	0.0574656	0.525421	0.604064	0.923086	NA	NA	NA	NA	0	Arf3	4.55e-05	1.22721	0.220938	-1.06e-05	-0.401297	0.688558	-0.000671629	-1.36132	0.174681	-0.00038174	-0.35152	0.725505	0.00708286	0.320096	0.749226
7143	ENSRNOG00000059605	Ddn	25113	chromosome	7	-1	140479711	140483693	protein_coding	Ddn	8.63293	-0.214081	-1.59076	0.124622	0.657758	-1.92333	0.516398	0.000195688	0.0136459	1	Ddn	4.1e-05	0.882352	0.378465	1.13e-05	0.341724	0.732857	-0.00108777	-1.76559	0.0787284	-0.000149808	-0.110145	0.912386	0.00975707	0.327014	0.743996
7144	ENSRNOG00000061499	Kmt2d	25520	chromosome	7	-1	140489492	140546908	protein_coding	Prkag1	7.02621	0.000527701	0.006303	0.995023	0.998594	0.2968	0.429884	0.489931	0.764808	0	Prkag1	1.4e-05	0.386101	0.699762	-1.13e-05	-0.4408	0.659754	8.87e-05	0.183899	0.854247	-0.000718732	-0.680038	0.497132	0.0322084	1.45245	0.147925
7145	ENSRNOG00000054385	Rhebl1	359959	chromosome	7	-1	140552733	140556639	protein_coding	Rhebl1	2.9266	0.139194	1.37402	0.182009	0.719383	0.709367	0.44008	0.106983	0.390881	0	Rhebl1	-7.62e-05	-1.62715	0.105011	-6.7e-05	-2.07821	0.0387516	0.00121453	1.97702	0.0491773	-0.00410151	-3.0727	0.00236473	-0.00154755	-0.0515615	0.958929
7146	ENSRNOG00000061607	Lmbr1l	300215	chromosome	7	-1	140585832	140600818	protein_coding	Lmbr1l	2.08309	0.259342	2.31038	0.0296848	0.398864	0.34963	0.444167	0.431189	0.729178	0	Lmbr1l	2.29e-06	0.048858	0.961073	-5.55e-06	-0.166434	0.867956	0.000662164	1.05996	0.290224	0.00127165	0.937059	0.349665	0.0144693	0.482738	0.629804
7147	ENSRNOG00000053468	Tuba1b	500929	chromosome	7	-1	140614752	140617721	protein_coding	Tuba1b	9.18347	0.312106	2.46387	0.0212157	0.352085	0.345	0.436331	0.429128	0.727633	0	Tuba1b	-1.22e-05	-0.398204	0.690832	-9.18e-06	-0.423032	0.67265	0.000541668	1.33159	0.184252	-0.000371375	-0.414821	0.678641	0.00428054	0.230886	0.817637
7148	ENSRNOG00000060728	Tuba1a	64158	chromosome	7	-1	140637287	140640953	protein_coding	Tuba1a	10.0582	0.103052	0.633159	0.532559	0.902629	0.891951	0.447895	0.0464336	0.265727	0	Tuba1a	-1.47e-05	-0.334722	0.738125	-2.15e-06	-0.069192	0.944894	0.000632785	1.08353	0.279654	-0.000319704	-0.248972	0.803594	0.0124562	0.525006	0.600154
7149	ENSRNOG00000052880	Prph	24688	chromosome	7	1	140742418	140746197	protein_coding	Prph	2.27788	-0.0771083	-0.381844	0.705904	0.947575	0.074375	0.443706	0.866881	0.947571	0	Prph	-0.00011768	-0.859663	0.390828	0.000108026	1.13599	0.257093	0.00134115	0.726578	0.468189	0.00440561	1.11359	0.266563	-0.0790469	-0.911826	0.362946
7150	ENSRNOG00000057315	Kcnh3	27150	chromosome	7	1	140788987	140910422	protein_coding	Kcnh3	3.40939	0.125934	0.824413	0.417744	0.862631	0.211558	0.437822	0.628949	0.844132	0	Kcnh3	4.35e-06	0.093725	0.925405	-1.08e-05	-0.326966	0.743978	-0.000519255	-0.839159	0.40221	-4.27e-05	-0.0313808	0.974992	0.0337636	1.16406	0.245771
7151	ENSRNOG00000052307	Spats2	300221	chromosome	7	1	140829076	140880109	protein_coding	Spats2	3.94396	-0.0582147	-0.596936	0.556085	0.910725	0.660978	0.460033	0.150773	0.460287	0	Spats2	4.87e-06	0.244268	0.807231	5.23e-06	0.368932	0.712503	-0.000392869	-1.48495	0.138863	0.00103469	1.78855	0.0749419	-0.00650743	-0.536401	0.592271
7152	ENSRNOG00000054838	Mcrs1	300222	chromosome	7	-1	140910423	140919234	protein_coding	Mcrs1	4.99147	-0.0854958	-0.888436	0.383038	0.846759	0.198684	0.434529	0.647499	0.851252	0	Mcrs1	1.16e-05	0.481551	0.630561	2.8e-05	1.6512	0.100003	-0.000296214	-0.926832	0.35494	0.00111601	1.60058	0.110778	0.00559497	0.397209	0.691632
7153	ENSRNOG00000052539	Prpf40b	363000	chromosome	7	1	140967282	140981583	protein_coding	Prpf40b	4.90759	0.0279217	0.35781	0.723583	0.952961	-0.168378	0.427595	0.693744	0.875771	0	Prpf40b	-2.51e-06	-0.113655	0.909606	4.67e-06	0.298116	0.765872	0.000216928	0.738711	0.4608	-2.48e-05	-0.0384415	0.969368	0.011303	0.812725	0.417331
7154	ENSRNOG00000056297	Fmnl3	NA	chromosome	7	-1	140983342	141001993	protein_coding	Fmnl3	1.27757	0.178092	1.18123	0.248974	0.771661	1.61539	0.496139	0.00113029	0.0394092	1	Fmnl3	-5.36e-06	-0.146145	0.883929	-6.26e-06	-0.240188	0.810389	-0.000245207	-0.502829	0.615543	0.000528754	0.49193	0.623216	0.0201845	0.884986	0.377215
7155	ENSRNOG00000055579	Tmbim6	24822	chromosome	7	1	141034982	141069989	protein_coding	Tmbim6	6.72822	-0.0915296	-0.80384	0.429303	0.866727	-0.120811	0.4287	0.778091	0.913638	0	Tmbim6	5.63e-06	0.267667	0.789184	-5.87e-06	-0.39621	0.692302	-5.45e-05	-0.194476	0.845967	0.00039718	0.647145	0.518153	0.00248629	0.19172	0.848154
7156	ENSRNOG00000056678	Nckap5l	315297	chromosome	7	-1	141081943	141095691	protein_coding	Nckap5l	0.877426	-0.045106	-0.247612	0.80652	0.970316	0.5775	0.447613	0.196989	0.518077	0	Nckap5l	2.08e-05	0.427204	0.669612	-2.96e-05	-0.845688	0.398568	0.000111558	0.171964	0.86361	0.000894963	0.62195	0.534562	0.0283554	1.08207	0.280509
7157	ENSRNOG00000058430	Bcdin3d	363001	chromosome	7	-1	141132133	141136700	protein_coding	Bcdin3d	3.47483	-0.179029	-1.51565	0.142541	0.676209	0.00410959	0.425232	0.992289	0.996779	0	Bcdin3d	2.33e-05	0.57229	0.567658	2.78e-05	0.985798	0.325224	-0.000219066	-0.403272	0.687106	-0.00032722	-0.278228	0.781076	0.0308822	1.20423	0.229907
7158	ENSRNOG00000053258	Faim2	246274	chromosome	7	-1	141157963	141185710	protein_coding	Faim2	5.8258	0.107995	0.862823	0.396692	0.854034	0.11054	0.4287	0.796522	0.920611	0	Faim2	2.15e-05	0.750993	0.453389	2.34e-05	1.15247	0.250274	-0.000269301	-0.705305	0.481301	0.00131068	1.57207	0.117244	0.00922212	0.501472	0.616584
7159	ENSRNOG00000059765	Asic1	79123	chromosome	7	1	141326321	141354937	protein_coding	Asic1	3.29375	-0.0484299	-0.419906	0.678253	0.941631	-0.592727	0.436931	0.174919	0.490816	0	Asic1	-4.8e-06	-0.119817	0.904727	5.41e-05	1.90675	0.0577454	-0.000264062	-0.493559	0.622067	0.00217413	1.86441	0.0634778	-0.0111196	-0.444913	0.656858
7160	ENSRNOG00000061572	Smarcd1	363002	chromosome	7	1	141355994	141366732	protein_coding	Smarcd1	3.36889	-0.0269359	-0.155256	0.877905	0.984367	0.299333	0.432049	0.488421	0.764387	0	Smarcd1	-6.34e-06	-0.194265	0.846132	9.54e-06	0.412766	0.680146	-0.000260453	-0.599002	0.549733	0.00113883	1.19694	0.232503	-0.00173328	-0.0922623	0.926581
7161	ENSRNOG00000056457	Gpd1	60666	chromosome	7	1	141370491	141377928	protein_coding	Gpd1	5.85334	0.0183231	0.109813	0.913462	0.989242	0.000684932	0.425232	0.998715	0.99924	0	Gpd1	0.000124749	1.62099	0.106324	8.63e-05	1.58711	0.113803	-0.0015597	-1.5192	0.13002	0.00402793	1.79376	0.0741026	0.0266863	0.559354	0.576539
7162	ENSRNOG00000061425	Cox14	681219	chromosome	7	1	141380322	141380495	protein_coding	Cox14	8.88187	0.0318666	0.241049	0.811544	0.970957	0.03	0.425232	0.943756	0.977745	0	Cox14	-5.62e-05	-1.41147	0.159395	-3.61e-05	-1.28473	0.200122	0.000350505	0.659345	0.510303	-0.00232789	-2.01521	0.0449913	0.0224884	0.87266	0.383883
7163	ENSRNOG00000052990	Cers5	366984	chromosome	7	-1	141386391	141424343	protein_coding	Cers5	5.84108	0.114521	1.5096	0.144072	0.679731	0.148649	0.4287	0.728785	0.894707	0	Cers5	2.62e-06	0.0966597	0.923077	7.98e-06	0.416846	0.677163	0.000153605	0.42565	0.670743	-0.000285299	-0.361108	0.718334	-0.00571512	-0.383731	0.701581
7164	ENSRNOG00000059801	Lima1	300228	chromosome	7	-1	141428063	141528397	protein_coding	Lima1	2.70116	0.0942461	0.783376	0.440994	0.871877	-0.318919	0.4287	0.456924	0.746348	0	Lima1	-8.32e-05	-2.43945	0.015431	-3.39e-05	-1.38767	0.166522	0.000657919	1.44149	0.150741	0.000947395	0.942743	0.346755	-0.00613138	-0.303903	0.761514
7165	ENSRNOG00000057943	AABR07058884.2	NA	chromosome	7	1	141642777	141656477	protein_coding	NA	-0.391004	0.227538	1.09437	0.284548	0.798377	NA	NA	NA	NA	0	NA	-6.64e-05	-1.03266	0.302797	-6.41e-05	-1.3996	0.162921	0.000390032	0.457907	0.647431	-0.000278916	-0.147871	0.882568	-0.0443407	-1.15164	0.250829
7166	ENSRNOG00000055307	AABR07058886.1	NA	chromosome	7	1	141666111	141676425	protein_coding	NA	-0.025614	-0.226909	-1.11208	0.277012	0.792802	NA	NA	NA	NA	0	NA	3.98e-06	0.0911673	0.927435	-2.27e-05	-0.724923	0.469204	-0.000523306	-0.89806	0.370049	0.00161471	1.26403	0.207438	-0.0430415	-1.57592	0.116606
7167	ENSRNOG00000056106	Dip2b	300231	chromosome	7	1	141702038	141879951	protein_coding	Dip2b	2.99354	-0.153028	-1.00896	0.322962	0.817997	0.217143	0.435741	0.618251	0.839928	0	Dip2b	-1.31e-06	-0.027984	0.977698	-1.33e-06	-0.0399094	0.968198	-0.000429213	-0.688326	0.491909	0.00111199	0.812459	0.417329	0.000586791	0.0213835	0.982961
7168	ENSRNOG00000061088	Atf1	315305	chromosome	7	1	141882251	141924788	protein_coding	Atf1	3.58965	0.00749075	0.0944046	0.925564	0.990749	-0.606883	0.438415	0.166277	0.480608	0	Atf1	-7.8e-06	-0.263833	0.792134	2.13e-05	1.02451	0.306626	4.61e-05	0.117114	0.906867	0.00124269	1.45224	0.147733	-5.16e-05	-0.00271256	0.997838
7169	ENSRNOG00000001376	Mettl7a	315306	chromosome	7	1	141973553	141981432	protein_coding	Mettl7a	7.35759	-0.190755	-1.54801	0.134579	0.669541	-0.779494	0.444089	0.0792142	0.341349	0	Mettl7a	-1.07e-05	-0.209779	0.834017	3.69e-05	1.02843	0.304781	0.000570053	0.839701	0.401907	3.62e-05	0.0243143	0.980622	0.0135173	0.435173	0.663901
7170	ENSRNOG00000019550	Slc11a2	25715	chromosome	7	-1	142025815	142063212	protein_coding	Slc11a2	4.68899	0.0853015	1.16263	0.256298	0.779627	1.00628	0.457496	0.0278397	0.206215	0	Slc11a2	3.67e-05	1.80034	0.0730548	-5.76e-07	-0.0395973	0.968447	-0.00020089	-0.736546	0.462114	-6.43e-07	-0.00107384	0.999144	0.0187738	1.47412	0.142003
7171	ENSRNOG00000029855	Letmd1	681352	chromosome	7	1	142106465	142119899	protein_coding	Letmd1	3.86522	0.0783206	0.635628	0.530975	0.902523	0.335333	0.432049	0.437663	0.733727	0	Letmd1	1.16e-05	0.434697	0.664171	-3.88e-06	-0.204482	0.83815	3.87e-05	0.108798	0.913453	0.00109729	1.4161	0.158037	-0.0142137	-0.888717	0.375211
7172	ENSRNOG00000019653	Csrnp2	315308	chromosome	7	-1	142116335	142132173	protein_coding	Csrnp2	3.90015	-0.0272594	-0.282855	0.77969	0.964279	-0.142895	0.433468	0.741661	0.897505	0	Csrnp2	8.55e-06	0.296924	0.76678	4.34e-06	0.211277	0.83285	-0.000227361	-0.592167	0.554293	0.000520551	0.617938	0.537199	-0.0087521	-0.475966	0.634612
7173	ENSRNOG00000032395	Tfcp2	315309	chromosome	7	-1	142138844	142180997	protein_coding	Tfcp2	4.49691	0.0758449	0.7558	0.457052	0.881247	-0.262857	0.434248	0.544969	0.79983	0	Tfcp2	-2.91e-05	-1.05334	0.293239	-3.81e-06	-0.195153	0.845438	0.000296414	0.804613	0.421835	0.000596972	0.741515	0.459102	-0.0197023	-1.17461	0.241532
7174	ENSRNOG00000004595	Pou6f1	116545	chromosome	7	-1	142204036	142210738	protein_coding	Pou6f1	1.29831	0.0572928	0.315221	0.755292	0.95879	-0.264054	0.427595	0.536884	0.795646	0	Pou6f1	-4e-05	-0.820313	0.412847	-3.14e-05	-0.892982	0.37276	0.000273638	0.420636	0.674395	0.000522926	0.361855	0.717777	-0.00962489	-0.329357	0.742227
7175	ENSRNOG00000004628	Dazap2	300235	chromosome	7	1	142239035	142243241	protein_coding	Dazap2	6.88396	-0.0605908	-0.89873	0.377638	0.846248	-0.382667	0.432049	0.375779	0.687584	0	Dazap2	1.03e-06	0.049917	0.96023	-6.34e-06	-0.434135	0.66458	0.000180479	0.657143	0.511715	-0.000510317	-0.847824	0.397376	0.000278173	0.0240443	0.980841
7176	ENSRNOG00000048932	Smagp	300236	chromosome	7	-1	142244295	142260896	protein_coding	Smagp	0.243797	0.330062	1.42475	0.16698	0.707454	0.123784	0.4287	0.772779	0.911256	0	Smagp	7.81e-05	0.778849	0.436832	0.000107551	1.5406	0.124729	-0.00199514	-1.4979	0.135465	0.00276479	0.950524	0.342797	0.029701	0.460314	0.645785
7177	ENSRNOG00000031930	Bin2	366988	chromosome	7	-1	142273833	142300382	protein_coding	Bin2	1.67104	0.174619	1.19102	0.245179	0.769422	0.272838	0.427595	0.523425	0.78603	0	Bin2	-1.11e-05	-0.29263	0.770056	-1.99e-05	-0.741588	0.459061	0.000421997	0.841197	0.40107	0.000160386	0.145152	0.884712	-0.00147265	-0.0639694	0.949058
7178	ENSRNOG00000033059	Galnt6	100361647	chromosome	7	-1	142322172	142352382	protein_coding	Galnt6	2.87483	0.120266	1.00706	0.323852	0.817997	0.2388	0.429884	0.578553	0.819229	0	Galnt6	-7.49e-05	-1.08708	0.278088	-6.53e-06	-0.134846	0.892846	0.00135033	1.47388	0.141817	0.00167906	0.839228	0.402172	0.0143022	0.343154	0.731839
7179	ENSRNOG00000028879	Slc4a8	315311	chromosome	7	1	142397371	142464158	protein_coding	Slc4a8	0.345212	-0.320752	-0.977231	0.338108	0.824838	0.379211	0.4321	0.380161	0.69097	0	Slc4a8	8.22e-05	0.824734	0.410337	8.45e-06	0.117268	0.906745	-0.00196141	-1.4703	0.142783	5.13e-05	0.017327	0.98619	-0.00491894	-0.0828739	0.934034
7180	ENSRNOG00000005309	Scn8a	NA	chromosome	7	1	142575672	142684114	protein_coding	Scn8a	3.78971	-0.222165	-0.959449	0.346806	0.831206	0.542895	0.433468	0.210408	0.535095	0	Scn8a	4.41e-05	0.562139	0.574543	1.74e-05	0.31292	0.754613	-0.00183601	-1.76673	0.0785376	-0.000291999	-0.12739	0.898738	0.000302279	0.00653202	0.994795
7181	ENSRNOG00000028713	Acvrl1	25237	chromosome	7	1	142776252	142787335	protein_coding	Acvrl1	0.717859	0.265348	1.40229	0.173508	0.712547	0.582987	0.437822	0.183004	0.502286	0	Acvrl1	5.4e-06	0.127031	0.899022	7.63e-06	0.250336	0.802541	-0.000901627	-1.5976	0.111439	0.000906956	0.722492	0.470691	0.0273364	1.0651	0.2881
7182	ENSRNOG00000006934	Acvr1b	29381	chromosome	7	1	142817157	142860572	protein_coding	Acvr1b	4.80413	-0.0462992	-0.451073	0.655946	0.93456	0.212838	0.427595	0.618657	0.839928	0	Acvr1b	-1.64e-06	-0.0564463	0.955033	-1.11e-05	-0.540161	0.589586	-0.000530646	-1.37247	0.171193	0.000516737	0.607828	0.543873	-0.00945954	-0.555535	0.579143
7183	ENSRNOG00000060019	LOC103692984	NA	chromosome	7	-1	142860537	142870300	antisense	LOC103692984	5.12258	0.0911197	0.724219	0.475864	0.889713	NA	NA	NA	NA	0	LOC103692984	-4.73e-05	-1.00268	0.317019	-7.52e-05	-2.35555	0.0192994	0.000533256	0.856229	0.39272	-0.00357986	-2.66855	0.00813436	0.0317947	1.07346	0.284341
7184	ENSRNOG00000007346	Grasp	192254	chromosome	7	1	142869752	142878347	protein_coding	Tamalin	5.03181	0.517955	3.12738	0.00454188	0.177378	NA	NA	NA	NA	0	Tamalin	-2.15e-06	-0.0552032	0.956022	-1.33e-05	-0.481257	0.630772	-0.000203961	-0.392924	0.694722	-0.000674042	-0.592859	0.553831	0.0140013	0.560243	0.575934
7185	ENSRNOG00000055573	Rn50_7_1407.2	NA	chromosome	7	-1	142884905	142890864	lincRNA	NA	-0.279265	0.0432962	0.166552	0.869104	0.982812	NA	NA	NA	NA	0	NA	NA	NA	NA	NA	NA	NA	NA	NA	NA	NA	NA	NA	NA	NA	NA
7186	ENSRNOG00000007607	Nr4a1	79240	chromosome	7	1	142905758	142920216	protein_coding	Nr4a1	2.41778	-0.346932	-1.81193	0.0824057	0.591395	-0.895663	0.4499	0.0465023	0.265821	0	Nr4a1	5.28e-05	0.581059	0.561743	5.35e-05	0.82633	0.409436	-0.000935157	-0.771808	0.440983	0.00518818	1.9768	0.0492026	-0.00972087	-0.164199	0.869739
7187	ENSRNOG00000007756	Atg101	300240	chromosome	7	1	142929400	142938554	protein_coding	Atg101	6.90316	0.0859823	1.1786	0.249997	0.773443	NA	NA	NA	NA	0	Atg101	3.16e-06	0.101047	0.919597	9.48e-06	0.430361	0.667319	-0.000186439	-0.44813	0.654462	0.000155857	0.171117	0.864275	0.0301761	1.60446	0.110173
7188	ENSRNOG00000036872	AC119007.1	NA	chromosome	7	1	142941122	142941391	protein_coding	NA	-0.256268	0.887307	2.85802	0.00862299	0.238708	NA	NA	NA	NA	0	NA	NA	NA	NA	NA	NA	NA	NA	NA	NA	NA	NA	NA	NA	NA	NA
7189	ENSRNOG00000054935	Rn50_7_1408.2	NA	chromosome	7	1	142941435	142944169	lincRNA	NA	-0.239438	0.86501	3.45651	0.00203078	0.113806	NA	NA	NA	NA	0	NA	NA	NA	NA	NA	NA	NA	NA	NA	NA	NA	NA	NA	NA	NA	NA
7190	ENSRNOG00000049495	Krt71	683613	chromosome	7	-1	143345201	143353925	protein_coding	Krt71	3.36202	-0.522305	-1.51366	0.143044	0.677206	-0.498313	0.445864	0.263723	0.593333	0	Krt71	7.97e-05	0.550804	0.582278	0.000178693	1.80957	0.0716122	-0.00131142	-0.682108	0.495825	0.00575694	1.39162	0.16532	-0.00734605	-0.0752391	0.940099
7191	ENSRNOG00000009563	Krt2	406228	chromosome	7	-1	143412858	143420027	protein_coding	Krt2	2.24849	0.286208	1.37485	0.181754	0.719383	-0.780952	0.449868	0.0825709	0.348467	0	Krt2	-3.97e-05	-0.419306	0.675366	-2.6e-05	-0.381274	0.703337	-0.00161048	-1.27973	0.201869	-0.00489329	-1.75526	0.0804835	0.0268285	0.449628	0.65346
7192	ENSRNOG00000009614	LOC300249	NA	chromosome	7	1	143443348	143444609	processed_pseudogene	LOC300249	3.18555	0.108101	0.703073	0.488709	0.893853	NA	NA	NA	NA	0	LOC300249	6.46e-06	0.106195	0.915516	-1.77e-05	-0.431399	0.666565	0.000189709	0.234481	0.81481	-0.00317479	-1.8215	0.0697683	-0.0109558	-0.279052	0.78049
7193	ENSRNOG00000028996	Krt1	300250	chromosome	7	-1	143448318	143453544	protein_coding	Krt1	1.7204	-0.0509968	-0.309345	0.759702	0.959353	0.242703	0.427595	0.570307	0.815454	0	Krt1	0.000150274	1.29214	0.197545	0.000114449	1.4631	0.144747	-0.000769143	-0.497961	0.618965	0.00351185	1.05113	0.294252	0.018085	0.233517	0.815596
7194	ENSRNOG00000036865	Krt77	406226	chromosome	7	-1	143461423	143473783	protein_coding	Krt77	0.244615	-0.191926	-0.89941	0.377283	0.846118	-0.336923	0.436331	0.440012	0.735322	0	NA	NA	NA	NA	NA	NA	NA	NA	NA	NA	NA	NA	NA	NA	NA	NA
7195	ENSRNOG00000009779	Krt8	25626	chromosome	7	-1	143596511	143603803	protein_coding	Krt8	3.12052	0.246221	1.0405	0.308375	0.815578	-0.38026	0.438415	0.38575	0.695119	0	Krt8	-2.12e-05	-0.122611	0.902517	-9.02e-05	-0.758492	0.4489	0.00461612	2.07986	0.0385937	-0.000477405	-0.0974998	0.92241	-0.0554891	-0.490124	0.624577
7196	ENSRNOG00000047393	Krt18	294853	chromosome	7	1	143629455	143633131	protein_coding	Krt18	0.696406	-0.0539618	-0.209774	0.835598	0.975125	-0.317792	0.438415	0.468534	0.753309	0	Krt18	-2.23e-05	-0.0970484	0.922768	-8.92e-05	-0.560827	0.575438	0.00529662	1.79876	0.0733055	-0.00208556	-0.321982	0.747745	-0.0908902	-0.59862	0.550096
7197	ENSRNOG00000010103	Eif4b	300253	chromosome	7	1	143679617	143701452	protein_coding	Eif4b	6.89984	0.0279439	0.400906	0.692002	0.945757	1.4866	0.48775	0.00230467	0.0558107	1	Eif4b	8.55e-06	0.559082	0.576624	4.1e-06	0.380213	0.704123	-8.43e-05	-0.413981	0.679256	0.000694608	1.56229	0.119529	-0.000265219	-0.028867	0.976999
7198	ENSRNOG00000010588	Tns2	315326	chromosome	7	1	143707237	143720595	protein_coding	Tns2	1.44179	0.162015	1.06642	0.296743	0.808893	NA	NA	NA	NA	0	Tns2	-5.43e-05	-0.946479	0.344851	-1.29e-05	-0.313173	0.754421	8.91e-05	0.116584	0.907287	0.00111627	0.660412	0.509619	0.0413107	1.30701	0.192692
7199	ENSRNOG00000010793	Spryd3	315327	chromosome	7	-1	143721088	143738237	protein_coding	Spryd3	8.51927	-0.141571	-1.53817	0.13696	0.67074	0.698718	0.437944	0.110612	0.397419	0	Spryd3	4.07e-05	1.43808	0.151708	8.94e-06	0.444171	0.657319	-0.00023598	-0.623798	0.533349	-0.000364678	-0.439268	0.66086	0.0052458	0.34931	0.72722
7200	ENSRNOG00000010977	Igfbp6	25641	chromosome	7	1	143749221	143754054	protein_coding	Igfbp6	5.33965	0.715855	2.77787	0.0103963	0.262022	0.107808	0.425232	0.79986	0.921374	0	Igfbp6	-3.54e-05	-0.361483	0.718055	-5.43e-05	-0.811967	0.417614	0.00135568	1.0465	0.296377	-0.000246135	-0.087843	0.930074	0.0181013	0.288844	0.772996
7201	ENSRNOG00000011573	Csad	60356	chromosome	7	-1	143781702	143793970	protein_coding	Csad	4.67748	0.306031	2.94349	0.00704983	0.223423	-0.8245	0.445954	0.0644802	0.311276	0	Csad	-5.46e-05	-1.39582	0.164053	-3.5e-07	-0.012588	0.989967	0.000645136	1.23898	0.216558	0.00144052	1.26439	0.207311	-0.002085	-0.085957	0.931586
7202	ENSRNOG00000012192	Znf740	685834	chromosome	7	1	143810892	143820365	protein_coding	Znf740	3.89997	0.0385598	0.300348	0.766473	0.960714	0.53	0.436331	0.22449	0.549327	0	Znf740	-3.3e-07	-0.0104046	0.991707	-4.83e-06	-0.213741	0.83093	-0.000155564	-0.367915	0.713259	0.000902747	0.974675	0.330697	0.000149595	0.00837702	0.993324
7203	ENSRNOG00000012499	Rarg	685072	chromosome	7	-1	143839980	143863186	protein_coding	Rarg	0.295666	0.00174975	0.00928224	0.99267	0.998246	-0.406316	0.433468	0.348573	0.666186	0	Rarg	2.44e-05	0.544008	0.586938	2.46e-05	0.765632	0.444647	-0.00051566	-0.866957	0.386827	0.00187194	1.42582	0.155214	-0.0146038	-0.543804	0.587175
7204	ENSRNOG00000012832	Mfsd5	315329	chromosome	7	1	143882000	143884280	protein_coding	Mfsd5	3.39967	0.164964	1.3269	0.196908	0.736163	0.90037	0.449691	0.0452636	0.26225	0	Mfsd5	-1.4e-05	-0.561554	0.574941	-1.5e-05	-0.847414	0.397607	0.000410932	1.24557	0.21413	0.000887262	1.22411	0.222104	0.00179002	0.110858	0.911839
7205	ENSRNOG00000012985	Pfdn5	300257	chromosome	7	1	143924662	143929397	protein_coding	Pfdn5	9.49391	0.0790318	0.561867	0.579366	0.91741	-0.227027	0.4287	0.59641	0.829357	0	Pfdn5	-1.47e-05	-0.312169	0.755182	-1.17e-05	-0.351178	0.725762	7.57e-05	0.120468	0.904213	-0.0011959	-0.870122	0.385098	0.0421886	1.51321	0.131786
7206	ENSRNOG00000013343	Myg1	300258	chromosome	7	1	143929662	143936864	protein_coding	Myg1	6.99256	0.0559295	0.60488	0.55088	0.909752	0.304595	0.4287	0.47739	0.758058	0	Myg1	-1.15e-05	-0.307181	0.75897	-2.3e-06	-0.086967	0.93077	0.000135797	0.27213	0.785755	-0.000651698	-0.598473	0.550086	0.0226991	1.00829	0.31452
7207	ENSRNOG00000013445	Aaas	300259	chromosome	7	-1	143937199	143956668	protein_coding	Aaas	3.78008	-0.0880888	-1.11985	0.273754	0.79044	-0.817215	0.442662	0.064872	0.312262	0	Aaas	4.76e-05	1.7918	0.0744175	4.43e-05	2.3654	0.0188057	-0.000333686	-0.938237	0.34906	0.00114566	1.47896	0.140456	0.010812	0.70029	0.484551
7208	ENSRNOG00000014084	Sp1	24790	chromosome	7	1	144014173	144044629	protein_coding	Sp1	2.37966	-0.0377172	-0.368621	0.71561	0.950413	-1.11966	0.46795	0.0167254	0.163971	0	Sp1	-2.28e-05	-0.656818	0.511924	-7.29e-06	-0.294438	0.768677	0.000160576	0.347525	0.7285	0.000725279	0.715015	0.475291	-0.01189	-0.586673	0.558077
7209	ENSRNOG00000014850	Amhr2	29530	chromosome	7	1	144052061	144060685	protein_coding	Amhr2	0.807071	-0.171165	-0.801122	0.430845	0.867998	-0.295385	0.441007	0.502988	0.77252	0	NA	NA	NA	NA	NA	NA	NA	NA	NA	NA	NA	NA	NA	NA	NA	NA
7210	ENSRNOG00000042094	Prr13	363004	chromosome	7	1	144064931	144098101	protein_coding	Prr13	4.449	-0.0459146	-0.502321	0.619975	0.928408	-0.0672603	0.425232	0.87432	0.950929	0	Prr13	-1.18e-05	-0.44448	0.657094	2.48e-05	1.32023	0.188013	0.000173804	0.490771	0.624034	0.00140889	1.83348	0.0679632	-0.00878334	-0.558942	0.57682
7211	ENSRNOG00000036852	Pcbp2	363005	chromosome	7	1	144078496	144101893	protein_coding	Pcbp2	6.56049	0.0967293	1.045	0.306331	0.813004	-0.272105	0.4321	0.528873	0.789516	0	Pcbp2	-1.03e-05	-0.522553	0.601765	5.85e-06	0.421207	0.67398	0.000234476	0.898366	0.369886	0.00046237	0.807496	0.420176	0.00634075	0.545427	0.586061
7212	ENSRNOG00000015134	Map3k12	25579	chromosome	7	-1	144102680	144109116	protein_coding	Map3k12	5.07136	0.192009	1.63232	0.115538	0.648948	0.864884	0.453411	0.0564552	0.290543	0	Map3k12	-1.64e-05	-0.76564	0.444639	5.28e-06	0.347651	0.728406	3.26e-05	0.114288	0.909104	0.000736125	1.17973	0.239269	-0.0269845	-1.92206	0.0560038
7213	ENSRNOG00000042355	Tarbp2	363006	chromosome	7	1	144121744	144126857	protein_coding	Tarbp2	5.35398	-0.167327	-2.10372	0.0459587	0.486252	-0.12554	0.427595	0.769066	0.909887	0	Tarbp2	4.07e-05	1.43683	0.152061	1.38e-05	0.692256	0.489445	-0.000505021	-1.33981	0.181567	-0.000450726	-0.545993	0.585575	0.023937	1.37382	0.171019
7214	ENSRNOG00000047739	Npff	60337	chromosome	7	-1	144127085	144127873	protein_coding	Npff	0.328329	0.450363	2.06121	0.0501662	0.497844	0.584	0.449313	0.193683	0.515005	0	NA	NA	NA	NA	NA	NA	NA	NA	NA	NA	NA	NA	NA	NA	NA	NA
7215	ENSRNOG00000015269	Atf7	315333	chromosome	7	-1	144136325	144223429	protein_coding	Atf7	0.10615	-0.134158	-0.659035	0.516086	0.900333	-0.381429	0.434248	0.379745	0.690677	0	Atf7	-8.43e-06	-0.129162	0.897337	-6.45e-05	-1.38091	0.168589	-0.000158389	-0.182281	0.855515	-0.00126902	-0.658368	0.510929	0.0154603	0.39078	0.696371
7216	ENSRNOG00000015320	Atp5g2	171082	chromosome	7	-1	144264199	144272578	protein_coding	Atp5mc2	7.8456	0.000567972	0.00826405	0.993474	0.998355	NA	NA	NA	NA	0	Atp5mc2	5.08e-06	0.1611	0.87215	2.57e-05	1.15391	0.249682	-0.000110854	-0.264229	0.791829	-0.000487465	-0.530058	0.596559	-0.00413419	-0.245062	0.806657
7217	ENSRNOG00000016100	Tbca	NA	chromosome	7	1	144503534	144503839	protein_coding	LOC103693000	0.626201	0.152433	0.705964	0.486941	0.893686	NA	NA	NA	NA	0	NA	NA	NA	NA	NA	NA	NA	NA	NA	NA	NA	NA	NA	NA	NA	NA
7218	ENSRNOG00000036842	Smug1	315344	chromosome	7	-1	144774160	144778656	protein_coding	Smug1	3.13028	-0.050156	-0.5589	0.581357	0.91741	-0.325333	0.432049	0.45145	0.742512	0	Smug1	1.56e-05	0.538632	0.590637	4.93e-06	0.239604	0.810841	-0.000424799	-1.09823	0.273198	8.55e-05	0.101068	0.91958	-0.00947407	-0.497154	0.61962
7219	ENSRNOG00000036841	Cbx5	300266	chromosome	7	-1	144819420	144837583	protein_coding	Cbx5	5.37528	-0.0761316	-1.06138	0.29898	0.810814	-1.36791	0.473472	0.00386336	0.0748997	1	Cbx5	2.05e-05	0.945317	0.345442	7.2e-06	0.469602	0.639065	-0.000332469	-1.15122	0.250783	-0.00141467	-2.25202	0.0252204	-0.00457956	-0.315268	0.752883
7220	ENSRNOG00000036839	Hnrnpa1	679581	chromosome	7	1	144865608	144871585	protein_coding	Hnrnpa1	7.42479	0.0905017	1.32874	0.196308	0.73577	0.688333	0.439259	0.117107	0.408259	0	Hnrnpa1	-2.47e-05	-1.17101	0.242748	-1.88e-05	-1.25846	0.209447	0.000143133	0.508135	0.611823	1.45e-06	0.00234358	0.998132	-0.00165932	-0.128268	0.898065
7221	ENSRNOG00000036835	Copz1	315345	chromosome	7	1	144899534	144926350	protein_coding	Copz1	5.86699	0.0828844	0.869758	0.392964	0.854034	0.294054	0.4287	0.492763	0.766992	0	Copz1	1.52e-05	0.650985	0.515675	1.56e-05	0.943566	0.346339	-0.00010418	-0.335629	0.737442	0.000803911	1.18467	0.237315	-0.0163519	-1.22775	0.220967
7222	ENSRNOG00000036834	Gpr84	688730	chromosome	7	-1	144934610	144936803	protein_coding	Gpr84	1.47049	0.207708	1.41281	0.170424	0.71006	0.0372603	0.425232	0.930176	0.973214	0	Gpr84	-0.000109203	-1.85133	0.0653429	-6.21e-05	-1.48174	0.139719	0.000838347	1.07088	0.285294	-0.0031684	-1.84667	0.0660187	-0.0469885	-1.29063	0.198305
7223	ENSRNOG00000036833	Zfp385a	685474	chromosome	7	-1	144939619	144966370	protein_coding	Zfp385a	2.71617	-0.0386482	-0.210517	0.835024	0.975125	-0.304054	0.4287	0.478172	0.758401	0	Zfp385a	-2.41e-05	-0.621396	0.534926	1.08e-05	0.38928	0.697413	0.000254079	0.492131	0.623074	0.00114507	1.0093	0.31384	-0.00946143	-0.392162	0.695351
7224	ENSRNOG00000036830	RGD1563200	500938	chromosome	7	-1	145056693	145062956	protein_coding	Gtsf2	1.3616	0.150782	0.418843	0.679019	0.94201	NA	NA	NA	NA	0	NA	NA	NA	NA	NA	NA	NA	NA	NA	NA	NA	NA	NA	NA	NA	NA
7225	ENSRNOG00000036829	Nckap1l	315348	chromosome	7	1	145068286	145113507	protein_coding	Nckap1l	1.91975	0.0411939	0.344978	0.733086	0.954959	0.863629	0.492115	0.0792709	0.341465	0	Nckap1l	1.57e-05	0.431139	0.666752	1.66e-05	0.635599	0.525642	-0.00016698	-0.342694	0.732127	-0.000277593	-0.259704	0.795313	0.0339691	1.47506	0.141752
7226	ENSRNOG00000036828	Pde1b	29691	chromosome	7	1	145117951	145145376	protein_coding	Pde1b	4.03289	-0.172563	-0.968224	0.342495	0.826038	0.458	0.431123	0.28808	0.614954	0	Pde1b	6.89e-05	1.84235	0.0666509	5.24e-05	1.97466	0.0494516	-0.00110658	-2.22557	0.0269677	0.00139819	1.27466	0.203655	-0.00638932	-0.260504	0.79474
7227	ENSRNOG00000036827	Ppp1r1a	58977	chromosome	7	-1	145146481	145154131	protein_coding	Ppp1r1a	6.19543	0.189746	1.51312	0.14318	0.677206	1.23613	0.472012	0.00882271	0.115609	0	Ppp1r1a	4.3e-07	0.010266	0.991818	1.28e-05	0.433295	0.665189	9.82e-05	0.176106	0.860358	0.000241159	0.197315	0.843747	0.00713126	0.28365	0.776968
7228	ENSRNOG00000029876	Gucy1a2	66012	chromosome	8	1	408001	899974	protein_coding	Gucy1a2	0.972422	-0.249867	-1.48981	0.149173	0.68677	-0.282	0.432049	0.513948	0.780265	0	Gucy1a2	5.18e-06	0.0717628	0.94285	4.66e-05	0.904794	0.36648	-0.00164202	-1.70975	0.0885974	0.0011947	0.566667	0.571467	-0.066619	-1.5344	0.126494
7229	ENSRNOG00000005795	Aasdhppt	300328	chromosome	8	-1	1439340	1450138	protein_coding	Aasdhppt	6.66174	-0.0531065	-0.620595	0.540658	0.905678	-0.582308	0.437944	0.183637	0.50285	0	Aasdhppt	-1.18e-05	-0.434217	0.664519	-8.95e-06	-0.472714	0.636846	2.49e-05	0.0687147	0.945274	-0.00130066	-1.65221	0.0997912	0.000552391	0.0304884	0.975708
7230	ENSRNOG00000022252	Kbtbd3	315394	chromosome	8	1	1459526	1476837	protein_coding	Kbtbd3	5.03207	-0.0375742	-0.480592	0.635116	0.931416	-0.515062	0.449966	0.252346	0.582799	0	Kbtbd3	1.67e-05	0.646969	0.518267	-9.41e-06	-0.522962	0.601482	-0.000308868	-0.898086	0.370034	-0.00114106	-1.52633	0.128237	-0.0405647	-2.51372	0.0127262
7231	ENSRNOG00000022245	Msantd4	500941	chromosome	8	1	1502877	1513603	protein_coding	Msantd4	5.5741	0.000378099	0.00424504	0.996648	0.998775	-0.187027	0.4287	0.662644	0.859081	0	Msantd4	3.34e-06	0.197934	0.843264	6.05e-06	0.510003	0.610517	-6.15e-05	-0.273277	0.784874	0.000205745	0.41748	0.676698	-0.0111669	-1.03625	0.301324
7232	ENSRNOG00000006957	Gria4	29629	chromosome	8	-1	1548146	2045817	protein_coding	Gria4	7.30371	0.0378483	0.392877	0.697844	0.945971	-0.265676	0.4287	0.53544	0.795062	0	Gria4	-7.52e-06	-0.229071	0.819008	1.87e-06	0.0809612	0.93554	0.000133295	0.305169	0.760501	-0.000549769	-0.57431	0.566293	-0.0242076	-1.19475	0.233585
7233	ENSRNOG00000007372	Casp1	25166	chromosome	8	1	2604962	2614631	protein_coding	Casp1	2.67901	0.365696	3.06558	0.00526991	0.192198	0.435455	0.438415	0.32059	0.644112	0	Casp1	-9.42e-05	-1.87697	0.061728	-3.74e-05	-1.08179	0.280432	0.000499377	0.749072	0.454543	-0.00158966	-1.09887	0.272919	0.0224848	0.690888	0.490428
7234	ENSRNOG00000033697	Casp4	114555	chromosome	8	1	2635851	2651652	protein_coding	Casp4	3.21835	0.422267	2.80844	0.00968273	0.255796	0.491039	0.435741	0.259782	0.590249	0	Casp4	-0.000122594	-1.55322	0.121681	-0.00010469	-1.98294	0.0485123	0.00157208	1.53667	0.125685	-0.00236032	-1.04429	0.297394	-0.0133045	-0.263888	0.792135
7235	ENSRNOG00000029148	Pdgfd	66018	chromosome	8	1	4440876	4669014	protein_coding	Pdgfd	2.58052	-0.123441	-1.04693	0.30546	0.812634	-0.81125	0.443706	0.067497	0.317053	0	Pdgfd	-5.35e-05	-0.875138	0.382369	6.99e-05	1.64689	0.100887	-0.000846731	-1.04342	0.2978	0.000513469	0.290459	0.771715	-0.0370507	-0.964406	0.335994
7236	ENSRNOG00000032070	Dync2h1	65209	chromosome	8	-1	5217217	5429581	protein_coding	Dync2h1	3.08284	0.0324548	0.233141	0.817609	0.971504	0.504375	0.440312	0.252005	0.582477	0	Dync2h1	-5.74e-06	-0.147809	0.882617	5.39e-06	0.195194	0.845406	-3.8e-06	-0.00737493	0.994122	0.000502586	0.441963	0.658912	0.0128232	0.541609	0.588684
7237	ENSRNOG00000008390	Dcun1d5	315405	chromosome	8	1	5437071	5458152	protein_coding	Dcun1d5	6.30927	0.125957	1.32465	0.197641	0.736163	-0.219324	0.427595	0.608004	0.83366	0	Dcun1d5	4.66e-06	0.175197	0.861072	-5.64e-06	-0.301911	0.762981	0.000130868	0.369521	0.712063	-0.000279815	-0.361238	0.718238	0.00685519	0.408874	0.683065
7238	ENSRNOG00000010584	Tmem123	NA	chromosome	8	1	5967463	5997383	protein_coding	Tmem123	4.71707	0.121409	0.982226	0.335692	0.824529	-0.737143	0.457738	0.10731	0.391361	0	Tmem123	-3.78e-05	-0.635666	0.525596	-2.73e-05	-0.658404	0.510909	0.0016713	2.14455	0.0329878	-0.000921729	-0.538653	0.590623	-0.0186949	-0.493056	0.622508
7239	ENSRNOG00000010602	Birc2	60371	chromosome	8	-1	6013207	6034142	protein_coding	Birc2	5.40698	-0.0211639	-0.278209	0.783212	0.965601	-1.09349	0.459145	0.0172387	0.165907	0	Birc2	2.34e-05	0.94269	0.346782	1.59e-05	0.904208	0.36679	-1.93e-05	-0.0582764	0.953577	-0.000502139	-0.693186	0.488859	-0.00357841	-0.242577	0.808579
7240	ENSRNOG00000005731	Birc3	78971	chromosome	8	-1	6048969	6076598	protein_coding	Birc3	0.471224	0.400064	2.14514	0.0421659	0.468975	0.442368	0.433468	0.307476	0.632279	0	Birc3	-6.02e-05	-0.597006	0.551063	-0.000104626	-1.50625	0.133315	0.00186834	1.41438	0.158539	-0.00370628	-1.27984	0.20183	-0.00652289	-0.100648	0.919929
7241	ENSRNOG00000005933	Yap1	363014	chromosome	8	-1	6135493	6203579	protein_coding	Yap1	1.73956	0.0789938	0.457762	0.651201	0.932456	-0.543117	0.438415	0.215413	0.540011	0	Yap1	0.000100347	1.6168	0.107229	5.01e-05	1.12379	0.262222	-0.000608145	-0.727344	0.46772	0.000505316	0.277279	0.781803	-0.0321895	-0.873675	0.383331
7242	ENSRNOG00000043410	LOC654482	654482	chromosome	8	-1	6218393	6235967	protein_coding	Cfap300	3.52394	-0.0306481	-0.136645	0.89244	0.986167	NA	NA	NA	NA	0	Cfap300	-3.96e-05	-0.288558	0.773167	-6.14e-05	-0.647682	0.517809	0.00279787	1.56387	0.11916	-0.0026986	-0.692129	0.489521	-0.109526	-1.22712	0.221205
7243	ENSRNOG00000021839	Cep126	315409	chromosome	8	-1	6255850	6305033	protein_coding	Cep126	2.07516	0.00439605	0.0379851	0.970011	0.99533	NA	NA	NA	NA	0	Cep126	2.39e-05	0.637054	0.524693	1.16e-05	0.431801	0.666273	-0.000555328	-1.10907	0.268503	0.000416474	0.376811	0.706645	-0.00417288	-0.182069	0.855711
7244	ENSRNOG00000006283	LOC100362400	NA	chromosome	8	-1	6749744	6750456	pseudogene	LOC100359922	7.70314	0.190114	2.4861	0.0201934	0.345912	NA	NA	NA	NA	0	LOC100359922	-6.13e-07	-0.0200227	0.984042	2.06e-05	0.952999	0.341548	-0.000144746	-0.355428	0.722579	-0.000172396	-0.193092	0.847049	0.0201731	1.14013	0.255581
7245	ENSRNOG00000006324	Trpc6	89823	chromosome	8	1	6811543	6917535	protein_coding	Trpc6	5.32898	-0.0684859	-0.51122	0.613822	0.927533	0.408947	0.435286	0.347478	0.66543	0	Trpc6	6.02e-06	0.115941	0.907796	-1.55e-05	-0.424905	0.671286	-0.000767406	-1.11708	0.265072	-0.00189979	-1.26124	0.208439	-0.00938425	-0.298996	0.76525
7246	ENSRNOG00000006831	Pgr	25154	chromosome	8	1	7128656	7187796	protein_coding	Pgr	1.07505	-0.316872	-2.09183	0.0471024	0.49091	0.0206849	0.425232	0.961203	0.985478	0	Pgr	5.26e-05	0.948981	0.343579	-3.72e-06	-0.0931061	0.925897	-0.00100555	-1.35579	0.176434	-0.0020982	-1.28293	0.200746	-0.0416427	-1.31239	0.190875
7247	ENSRNOG00000026821	Arhgap42	500943	chromosome	8	-1	7213822	7426611	protein_coding	Arhgap42	-0.109116	-0.121642	-0.507607	0.616317	0.927583	-0.571538	0.441443	0.195422	0.516126	0	Arhgap42	1.16e-05	0.201271	0.840657	3e-05	0.73127	0.465326	-0.00115233	-1.50401	0.133887	0.00324566	1.94354	0.0531139	-0.0758822	-2.28017	0.02364
7248	ENSRNOG00000007038	Cntn5	114589	chromosome	8	-1	7814895	8524643	protein_coding	Cntn5	1.83767	-0.302784	-2.45394	0.0216878	0.355092	0.149605	0.434529	0.730626	0.894887	0	Cntn5	4.03e-05	0.808946	0.419343	1.93e-05	0.541063	0.588966	-0.00141106	-2.13062	0.0341315	-0.000496656	-0.337801	0.735807	-0.0135668	-0.418475	0.676044
7249	ENSRNOG00000047133	Jrkl	315417	chromosome	8	-1	11884903	11887799	protein_coding	Jrkl	2.44966	0.00928673	0.0809108	0.936177	0.992747	-0.875803	0.445831	0.0494807	0.272696	0	Jrkl	2.32e-06	0.0779764	0.937911	-1.15e-05	-0.547936	0.584244	2.27e-06	0.00572778	0.995435	0.00122609	1.41991	0.156923	0.0175342	0.92802	0.354503
7250	ENSRNOG00000005713	Ccdc82	300359	chromosome	8	1	11888591	11927919	protein_coding	Ccdc82	4.24393	-0.145586	-1.73875	0.094767	0.617711	-0.0972727	0.436931	0.823826	0.930118	0	Ccdc82	-1.23e-05	-0.487579	0.626291	9.33e-07	0.0524424	0.95822	0.000168784	0.503785	0.614872	1.69e-05	0.0230729	0.981611	-0.0331391	-2.25431	0.0252488
7251	ENSRNOG00000005879	Maml2	NA	chromosome	8	1	11931767	12251099	protein_coding	Maml2	-0.350643	-0.337253	-1.24288	0.225801	0.75464	0.356316	0.435286	0.413027	0.716289	0	Maml2	0.000131149	1.85313	0.0650838	3.21e-05	0.62048	0.535529	-0.00185636	-1.95348	0.0519184	-0.000338004	-0.158298	0.874355	0.0883002	2.08182	0.0386172
7252	ENSRNOG00000005923	Mtmr2	315422	chromosome	8	1	12284528	12333316	protein_coding	Mtmr2	6.28778	-0.0956688	-0.911682	0.370914	0.842162	0.838372	0.453411	0.0644529	0.311276	0	Mtmr2	2.75e-05	0.97289	0.331582	6.28e-06	0.31427	0.753588	0.00023963	0.635644	0.525611	0.000734536	0.889845	0.374435	0.0206989	1.18033	0.239254
7253	ENSRNOG00000006792	Cep57	315423	chromosome	8	-1	12335432	12355091	protein_coding	Cep57	5.57251	0.0453614	0.586866	0.56272	0.913458	0.837143	0.467844	0.073556	0.33074	0	Cep57	3.2e-06	0.114359	0.909048	1.29e-05	0.661689	0.508804	-0.000118514	-0.318263	0.750561	-0.000246667	-0.303595	0.761698	-0.00977385	-0.593596	0.553446
7254	ENSRNOG00000024863	Fam76b	367021	chromosome	8	1	12355767	12374689	protein_coding	Fam76b	4.57317	-0.0481997	-0.535322	0.597305	0.921156	0.637188	0.465363	0.170928	0.486408	0	Fam76b	-5.31e-05	-1.48672	0.138395	1.87e-06	0.0746279	0.940573	0.000423172	0.888912	0.374935	0.000418729	0.404226	0.686405	-0.0406619	-1.77445	0.077492
7255	ENSRNOG00000008173	Sesn3	315427	chromosome	8	1	12823155	12872705	protein_coding	Sesn3	3.08179	-0.0657606	-0.486705	0.630839	0.931359	-0.469474	0.435286	0.280792	0.610392	0	Sesn3	8.15e-05	1.14162	0.254744	4.16e-05	0.812335	0.417403	-0.00148591	-1.55731	0.120707	6.34e-05	0.030101	0.976011	-0.00623199	-0.140609	0.888319
7256	ENSRNOG00000024757	Endod1	NA	chromosome	8	-1	12900830	12902262	protein_coding	NA	3.37899	0.188187	1.20353	0.240394	0.76626	NA	NA	NA	NA	0	NA	3.34e-05	0.626512	0.531571	2.59e-05	0.686782	0.492882	0.000397755	0.560103	0.575929	0.00109605	0.703861	0.482198	0.0295896	0.89397	0.3724
7257	ENSRNOG00000008490	Cwc15	300361	chromosome	8	1	12994155	13004957	protein_coding	Cwc15	7.2821	-0.0969343	-0.985401	0.334162	0.823369	-0.338571	0.434248	0.435584	0.73204	0	Cwc15	2.13e-06	0.0793303	0.936836	2.05e-05	1.08636	0.278406	-2.46e-05	-0.0687183	0.945271	0.000267682	0.342191	0.732505	0.0143322	0.840531	0.401603
7258	ENSRNOG00000008990	Amotl1	NA	chromosome	8	-1	13042641	13109487	protein_coding	NA	-0.33657	-0.0784512	-0.29002	0.774268	0.963037	NA	NA	NA	NA	0	NA	6.92e-05	0.78592	0.432685	3.63e-05	0.569318	0.569672	-0.00270141	-2.30715	0.0218934	-0.00147291	-0.558287	0.577166	-0.0216906	-0.400178	0.689448
7259	ENSRNOG00000009157	Fut4	60670	chromosome	8	-1	13258768	13262729	protein_coding	Fut4	1.05881	-0.107646	-0.555118	0.583901	0.91741	-1.00458	0.452836	0.0265265	0.203166	0	Fut4	8.01e-05	1.2069	0.228651	6.43e-05	1.35642	0.176238	-0.00249444	-2.83446	0.00497905	0.00161882	0.826122	0.409551	-0.0590326	-1.38013	0.169071
7260	ENSRNOG00000009203	RGD1561795	500945	chromosome	8	-1	13275270	13290773	protein_coding	RGD1561795	2.56277	0.599035	1.22384	0.232777	0.759112	NA	NA	NA	NA	0	RGD1561795	-0.000122788	-0.509502	0.610866	-0.000223124	-1.40111	0.162471	0.00572671	1.86038	0.0640473	-0.00550106	-0.811609	0.417816	-0.182754	-1.15319	0.250191
7261	ENSRNOG00000009233	Ankrd49	315434	chromosome	8	-1	13299561	13304244	protein_coding	Ankrd49	3.45767	-0.0330332	-0.395729	0.695767	0.945971	0.537368	0.435286	0.21701	0.541062	0	Ankrd49	-1.32e-05	-0.483728	0.629018	8.32e-06	0.431573	0.666439	-0.00012485	-0.343842	0.731264	-0.000565262	-0.712557	0.476809	-0.0136088	-0.786155	0.432697
7262	ENSRNOG00000009506	Mre11a	64046	chromosome	8	1	13305152	13352489	protein_coding	Mre11	2.92926	-0.125254	-1.05597	0.301395	0.810814	NA	NA	NA	NA	0	Mre11	1.67e-05	0.521246	0.602673	2.59e-05	1.14363	0.253916	-0.000755072	-1.78294	0.0758527	0.00186019	2.00566	0.0460087	-0.038372	-1.87596	0.0621015
7263	ENSRNOG00000030318	Gpr83	140595	chromosome	8	1	13365583	13376070	protein_coding	Gpr83	4.21277	0.317222	2.35099	0.0271849	0.38092	-0.739149	0.462762	0.110209	0.396721	0	Gpr83	0.000114006	3.05418	0.00250982	3.02e-06	0.111427	0.911371	-0.000224124	-0.441335	0.659366	0.000752574	0.675583	0.499952	0.0383392	1.57445	0.116945
7264	ENSRNOG00000051989	AABR07069227.1	NA	chromosome	8	-1	13523606	13526025	lincRNA	NA	3.63925	0.13237	0.827373	0.416097	0.862617	NA	NA	NA	NA	0	NA	-4.61e-05	-0.967562	0.334232	-6.03e-05	-1.85032	0.0654951	0.00122523	1.96945	0.0500452	-0.00164816	-1.20445	0.229596	0.0134575	0.448513	0.654263
7265	ENSRNOG00000010060	Panx1	315435	chromosome	8	-1	13566739	13606040	protein_coding	Panx1	3.76757	0.262468	2.4659	0.0211201	0.35207	0.509211	0.433468	0.240101	0.569123	0	Panx1	4.48e-05	1.34302	0.180527	9.01e-06	0.381294	0.703322	-0.00025996	-0.582134	0.56102	0.000443756	0.454769	0.649684	0.0200273	0.977969	0.329258
7266	ENSRNOG00000010480	Vstm5	500947	chromosome	8	1	13796021	13816109	protein_coding	Vstm5	3.80007	0.013785	0.122914	0.903189	0.987849	0.153973	0.425232	0.717284	0.889029	0	Vstm5	2.96e-05	0.662361	0.508372	2.08e-05	0.664712	0.506872	-0.000222179	-0.37357	0.709052	-0.000370304	-0.285812	0.775267	-0.0260125	-0.955655	0.340387
7267	ENSRNOG00000010496	Med17	NA	chromosome	8	-1	13819563	13835168	protein_coding	Med17	4.98869	-0.0706322	-0.427623	0.672701	0.940172	-0.192432	0.4287	0.653522	0.854463	0	Med17	9.74e-06	0.291642	0.770811	2.45e-07	0.0105195	0.991616	7.75e-05	0.174779	0.8614	-0.000658539	-0.682446	0.495611	-0.0191812	-0.943842	0.346377
7268	ENSRNOG00000010887	RGD1309534	363016	chromosome	8	-1	13838572	13861212	protein_coding	RGD1309534	5.14299	-0.020018	-0.212874	0.833206	0.974599	NA	NA	NA	NA	0	RGD1309534	-2.27e-05	-0.68463	0.494235	2.5e-05	1.0815	0.280558	3.03e-05	0.06878	0.945222	-1.09e-05	-0.0113731	0.990935	-0.00226084	-0.107991	0.91411
7269	ENSRNOG00000010921	Taf1d	363017	chromosome	8	1	13861459	13871354	protein_coding	Taf1d	3.81709	0.0348957	0.286085	0.777244	0.963509	0.918	0.451664	0.0421045	0.25281	0	Taf1d	-6.68e-05	-1.15307	0.250022	-3.42e-05	-0.857409	0.392073	0.000969126	1.2745	0.203712	-0.00029841	-0.179556	0.857652	-0.01679	-0.441726	0.659159
7270	ENSRNOG00000051521	SNORA32	NA	chromosome	8	1	13870770	13870891	snoRNA	NA	-0.900585	0.308865	1.4569	0.157979	0.697506	NA	NA	NA	NA	0	NA	NA	NA	NA	NA	NA	NA	NA	NA	NA	NA	NA	NA	NA	NA	NA
7271	ENSRNOG00000010999	Cep295	363018	chromosome	8	-1	13871213	13909188	protein_coding	Cep295	2.59615	0.101763	1.19295	0.244437	0.769388	NA	NA	NA	NA	0	Cep295	-3.51e-05	-0.700395	0.484355	-6.59e-05	-1.86071	0.0640059	0.000260305	0.389086	0.697555	-0.00178782	-1.22098	0.223285	-0.00662581	-0.203395	0.839031
7272	ENSRNOG00000011162	Smco4	363020	chromosome	8	1	14060394	14079972	protein_coding	Smco4	3.02762	-0.250039	-1.57061	0.129237	0.664236	-0.260405	0.427595	0.542525	0.798379	0	Smco4	5.5e-05	1.08543	0.278814	-4.02e-06	-0.113179	0.909983	-0.000349642	-0.519603	0.603817	0.000879783	0.595132	0.552312	0.00386886	0.118384	0.905881
7273	ENSRNOG00000011455	Slc36a4	315439	chromosome	8	1	14239594	14269162	protein_coding	Slc36a4	2.73353	-0.118026	-0.872588	0.39145	0.854034	0.882791	0.453411	0.0515348	0.277699	0	Slc36a4	5.78e-06	0.145055	0.884789	-1.68e-05	-0.592125	0.554324	-0.000211628	-0.398492	0.69062	-0.000831402	-0.712985	0.476544	-0.0337881	-1.42814	0.154793
7274	ENSRNOG00000011585	Fat3	191571	chromosome	8	-1	14417584	14880644	protein_coding	Fat3	0.417115	-0.0380504	-0.160003	0.874205	0.983795	-0.0918182	0.436931	0.833556	0.932271	0	Fat3	6.59e-05	0.798285	0.42549	6.49e-05	1.09531	0.274476	-0.00160366	-1.44457	0.149876	0.00224725	0.921337	0.357795	0.0205902	0.41593	0.677902
7275	ENSRNOG00000026643	Chordc1	315447	chromosome	8	1	17421557	17446165	protein_coding	Chordc1	6.72415	-0.0374287	-0.510166	0.614549	0.927583	-1.93756	0.549945	0.00042638	0.0218422	1	Chordc1	1.65e-05	0.498247	0.618764	1.24e-05	0.532009	0.595211	-0.000223173	-0.507108	0.612542	-0.000604143	-0.626456	0.531608	-0.0338242	-1.59114	0.11314
7276	ENSRNOG00000006684	Zfp317	500950	chromosome	8	1	19886382	19903742	protein_coding	Zfp317	3.88334	0.138821	1.22745	0.231443	0.759112	-0.392911	0.444089	0.376287	0.688017	0	Zfp317	-1.26e-06	-0.0310435	0.97526	1.65e-07	0.0057729	0.995399	-0.000230241	-0.426789	0.669914	-0.000681662	-0.580251	0.562287	-0.0188209	-0.810191	0.418782
7277	ENSRNOG00000048394	Zfp560	100359967	chromosome	8	-1	21380504	21384131	protein_coding	Zfp560	4.81974	-0.164424	-1.56951	0.129493	0.664236	0.152532	0.44008	0.728892	0.894757	0	Zfp560	7.49e-06	0.182141	0.855625	2.71e-05	0.96505	0.33549	-0.00053728	-0.985445	0.325392	-0.000581739	-0.491811	0.6233	-0.0462099	-1.87178	0.0626807
7278	ENSRNOG00000025937	Zfp26	367033	chromosome	8	-1	21448618	21458379	protein_coding	Zfp26	2.09458	-0.0885757	-0.88811	0.38321	0.846759	0.287297	0.4287	0.502756	0.772254	0	Zfp26	8.33e-06	0.217377	0.828098	-3.78e-06	-0.138653	0.889841	-0.000524932	-1.02946	0.304293	2.81e-05	0.0250677	0.980022	-0.0106003	-0.434805	0.664168
7279	ENSRNOG00000033624	Zfp426	690895	chromosome	8	-1	21477329	21492801	protein_coding	Zfp426	3.347	0.0133685	0.171645	0.865142	0.982413	-0.00986301	0.425232	0.981495	0.993354	0	Zfp426	3.95e-05	1.18886	0.235664	3.26e-06	0.138402	0.890038	0.000111107	0.250356	0.802525	0.00105485	1.09283	0.275557	-0.0302589	-1.62052	0.106678
7280	ENSRNOG00000034037	Zfp266	367034	chromosome	8	-1	21511839	21523540	protein_coding	Zfp266	4.9192	-0.104294	-1.29664	0.206964	0.743976	0.368077	0.436331	0.398908	0.705866	0	Zfp266	-6.68e-06	-0.301834	0.763039	-1.1e-06	-0.0701054	0.944168	-4.36e-05	-0.147702	0.882701	0.000682399	1.05794	0.291143	-0.0273515	-1.93589	0.0542743
7281	ENSRNOG00000020356	Zfp846	363022	chromosome	8	1	21611319	21617736	protein_coding	Zfp846	2.21188	-0.16627	-1.60062	0.122415	0.654851	-0.585062	0.449966	0.19352	0.515005	0	Zfp846	2.47e-06	0.080602	0.935825	9.53e-06	0.437264	0.662313	-0.000280165	-0.687091	0.492685	0.000783251	0.877542	0.381065	-0.0209717	-1.13175	0.25908
7282	ENSRNOG00000020368	Fbxl12	313782	chromosome	8	-1	21656639	21661259	protein_coding	Fbxl12	3.2879	0.0780123	0.798359	0.432415	0.86802	0.663636	0.436931	0.128799	0.425886	0	Fbxl12	1.62e-06	0.0382871	0.96949	2.87e-05	0.973221	0.331422	-0.000374272	-0.665848	0.506144	-0.000865816	-0.707596	0.479879	0.0384577	1.48022	0.140369
7283	ENSRNOG00000020442	Ubl5	500954	chromosome	8	1	21663325	21665038	protein_coding	Ubl5	8.95971	-0.0449032	-0.400364	0.692396	0.945757	-1.01151	0.455585	0.0264021	0.20268	0	Ubl5	-9.8e-06	-0.313154	0.754434	-2.97e-06	-0.134538	0.89309	-4.8e-05	-0.115189	0.908391	-0.00106577	-1.1697	0.243274	0.0224173	1.12826	0.260546
7284	ENSRNOG00000020474	Pin1	298696	chromosome	8	1	21669236	21680615	protein_coding	Pin1	8.01672	0.0593945	0.72854	0.473264	0.889333	NA	NA	NA	NA	0	Pin1	-9.58e-06	-0.358401	0.720356	-1.17e-05	-0.621974	0.534548	8.49e-05	0.238615	0.811607	-0.000912466	-1.17257	0.242122	0.0156852	0.942716	0.34695
7285	ENSRNOG00000020519	Olfm2	313783	chromosome	8	-1	21681266	21743338	protein_coding	Olfm2	3.78324	0.0649835	0.36448	0.71866	0.950902	-0.120811	0.4287	0.778091	0.913638	0	Olfm2	2.21e-05	0.371497	0.710593	3.82e-05	0.90161	0.368167	0.000164279	0.206604	0.836494	0.00329882	1.91207	0.0570508	0.0305603	0.816315	0.41528
7286	ENSRNOG00000020525	Col5a3	60379	chromosome	8	-1	21786324	21831668	protein_coding	Col5a3	0.820168	-0.0261057	-0.141994	0.888259	0.986038	-0.0818919	0.4287	0.848507	0.940283	0	Col5a3	6.4e-05	1.05078	0.294413	6.36e-05	1.46039	0.145489	-0.000466298	-0.573639	0.566746	0.00600307	3.43555	0.000696071	0.0759867	2.13544	0.0339274
7287	ENSRNOG00000020580	LOC500956	500956	chromosome	8	1	21890319	21896031	protein_coding	Shfl	4.34056	-0.0391998	-0.525054	0.604316	0.923086	NA	NA	NA	NA	0	Shfl	-3.8e-06	-0.158439	0.874243	1.88e-05	1.10647	0.269628	0.000133414	0.416433	0.677463	0.000793824	1.13643	0.256903	0.0168687	1.17192	0.242608
7288	ENSRNOG00000020603	Angptl6	298698	chromosome	8	-1	21895524	21901829	protein_coding	Angptl6	1.83555	0.297133	2.18083	0.0391258	0.453268	0.345714	0.434248	0.425961	0.725311	0	Angptl6	3.25e-05	0.463966	0.64309	9.29e-05	1.94199	0.0533062	-0.00130051	-1.4031	0.161872	0.00165841	0.822056	0.411856	0.0311888	0.68577	0.493644
7289	ENSRNOG00000020608	Ppan	298699	chromosome	8	1	21905865	21909842	protein_coding	Ppan	4.3939	-0.0530767	-0.725213	0.475265	0.889712	0.96	0.452769	0.033982	0.228782	0	Ppan	2.77e-05	0.843337	0.399875	2.16e-05	0.934364	0.351054	-4.43e-05	-0.101479	0.919255	0.000475406	0.498974	0.618252	0.00830831	0.422505	0.673105
7290	ENSRNOG00000020619	Eif3g	298700	chromosome	8	-1	21911625	21915716	protein_coding	Eif3g	8.12141	0.0195389	0.242692	0.810286	0.970789	0.3116	0.431123	0.469825	0.754293	0	Eif3g	2.55e-06	0.0813977	0.935193	3.43e-06	0.155114	0.876862	0.00026263	0.631068	0.528593	-0.000522776	-0.572753	0.567345	0.0205206	1.07224	0.284891
7291	ENSRNOG00000039859	Dnmt1	84350	chromosome	8	-1	21922515	21968495	protein_coding	Dnmt1	2.58491	0.110647	0.660653	0.515065	0.900333	0.241446	0.448021	0.589945	0.825885	0	Dnmt1	2.61e-05	0.700694	0.484169	-1e-06	-0.0375434	0.970083	-0.000339333	-0.683285	0.495082	0.000572811	0.521644	0.602396	0.0495857	2.25403	0.0252663
7292	ENSRNOG00000020653	S1pr2	29415	chromosome	8	-1	21984914	21995806	protein_coding	S1pr2	0.981736	0.335827	1.99608	0.0572777	0.51968	0.143377	0.435741	0.742125	0.897517	0	S1pr2	9.06e-05	1.80916	0.0716705	4.06e-05	1.13047	0.259406	-0.000562497	-0.841483	0.400911	0.00290136	1.98374	0.0484176	0.0365253	1.18416	0.237739
7293	ENSRNOG00000020659	Mrpl4	363023	chromosome	8	1	22021213	22027228	protein_coding	Mrpl4	5.11211	0.149816	1.59224	0.124289	0.657758	0.50039	0.438415	0.25372	0.584047	0	Mrpl4	5.66e-06	0.224742	0.82237	3.93e-06	0.219405	0.826521	-4.68e-05	-0.139253	0.889366	-0.000170192	-0.231507	0.817117	-0.00385279	-0.259069	0.795845
7294	ENSRNOG00000020679	Icam1	25464	chromosome	8	1	22035256	22047059	protein_coding	Icam1	-0.176312	0.0306586	0.127458	0.89963	0.987849	-0.225946	0.4287	0.59816	0.829862	0	Icam1	-5.65e-05	-0.85824	0.391611	2.75e-05	0.586944	0.557793	-0.000637214	-0.731587	0.46513	0.00159403	0.831919	0.406277	0.0645206	1.58836	0.113768
7295	ENSRNOG00000020694	Icam5	313785	chromosome	8	1	22050222	22057209	protein_coding	Icam5	7.28344	-0.0194448	-0.137587	0.891704	0.986167	-0.3975	0.456767	0.384166	0.693603	0	Icam5	6.18e-05	1.66837	0.0965395	2.46e-05	0.9343	0.351087	-0.000749083	-1.51718	0.13053	0.00054851	0.504312	0.614502	0.0149799	0.640366	0.522659
7296	ENSRNOG00000023020	Fdx1l	313786	chromosome	8	-1	22086534	22091450	protein_coding	Fdx2	7.21474	0.0747758	0.642161	0.526796	0.900771	NA	NA	NA	NA	0	Fdx2	9.06e-07	0.0267031	0.978719	-1.83e-05	-0.771501	0.441168	0.000217039	0.481512	0.630589	-0.00153101	-1.56238	0.119509	0.025652	1.14255	0.254574
7297	ENSRNOG00000020710	Raver1	298705	chromosome	8	-1	22092094	22111863	protein_coding	Raver1	1.96118	-0.136364	-0.658023	0.516725	0.900333	0.225135	0.427595	0.598531	0.829862	0	Raver1	3.13e-05	0.856092	0.392796	-3.42e-06	-0.129977	0.896693	-6.01e-05	-0.123053	0.902168	0.000108948	0.101076	0.919574	0.00991422	0.467921	0.640345
7298	ENSRNOG00000032948	Tyk2	100361294	chromosome	8	-1	22124560	22150005	protein_coding	Tyk2	1.97195	0.277875	1.85085	0.0764161	0.580426	0.376629	0.45838	0.411275	0.714402	0	Tyk2	-8.84e-05	-1.97159	0.049799	-4.59e-05	-1.43044	0.15389	0.000484423	0.810228	0.418607	0.000743917	0.561473	0.574996	0.00986315	0.366574	0.71432
7299	ENSRNOG00000033426	Cdc37	114562	chromosome	8	-1	22154067	22173804	protein_coding	Cdc37	7.27295	0.0307326	0.422087	0.676682	0.941575	-0.161558	0.435741	0.710811	0.885787	0	Cdc37	4.11e-06	0.216976	0.82841	6.14e-06	0.458036	0.647341	4.44e-05	0.176226	0.860264	0.0001596	0.288612	0.773126	0.00755484	0.668107	0.504827
7300	ENSRNOG00000020828	Pde4a	25638	chromosome	8	1	22189600	22233748	protein_coding	Pde4a	1.72977	0.0517591	0.251698	0.803396	0.969455	0.421923	0.436331	0.333554	0.654205	0	Pde4a	7.82e-06	0.174913	0.861294	4.81e-06	0.149452	0.881322	-0.000489882	-0.820835	0.41255	0.00141096	1.07361	0.28407	0.00717203	0.279208	0.78037
7301	ENSRNOG00000020878	Keap1	117519	chromosome	8	-1	22250518	22259779	protein_coding	Keap1	5.03641	0.213665	1.94975	0.0628652	0.536299	0.568205	0.441443	0.198041	0.518518	0	Keap1	-2.4e-05	-1.12777	0.260537	-2.85e-06	-0.188241	0.850847	7.53e-05	0.264661	0.791496	0.0008498	1.3669	0.172929	0.00793513	0.561755	0.574905
7302	ENSRNOG00000020901	S1pr5	60399	chromosome	8	-1	22268657	22270647	protein_coding	S1pr5	4.24327	-0.123846	-0.972808	0.340257	0.825989	-0.815823	0.444089	0.0661996	0.314448	0	S1pr5	-8.51e-06	-0.139249	0.889369	2.06e-05	0.478571	0.632679	0.000777114	0.955959	0.340049	0.00185245	1.04239	0.298272	0.0214725	0.563738	0.573557
7303	ENSRNOG00000047625	Atg4d	686505	chromosome	8	1	22291445	22301331	protein_coding	Atg4d	5.32966	-0.0480153	-0.671234	0.508418	0.898335	-0.586623	0.435741	0.178217	0.495017	0	Atg4d	4.46e-05	1.27944	0.20197	2.95e-05	1.20064	0.231074	-1.43e-05	-0.0306937	0.975539	0.000411609	0.404809	0.685976	-0.0165652	-0.860018	0.390797
7304	ENSRNOG00000057447	Kri1	NA	chromosome	8	-1	22301498	22315339	protein_coding	Kri1	2.93619	-0.0487154	-0.410026	0.685388	0.94411	NA	NA	NA	NA	0	Kri1	1.7e-05	0.671218	0.502724	2.2e-05	1.22368	0.22227	-0.00044135	-1.31136	0.190984	0.00106017	1.43721	0.151955	-0.0169875	-1.07499	0.283658
7305	ENSRNOG00000031824	Slc44a2	363024	chromosome	8	1	22368745	22385864	protein_coding	Slc44a2	4.24271	0.124324	1.14868	0.261896	0.783476	0.753077	0.44028	0.0871824	0.357237	0	Slc44a2	-2.7e-05	-1.23648	0.217482	-2.28e-05	-1.47484	0.141565	0.000466727	1.61212	0.108242	0.000287211	0.449003	0.653832	0.0129516	0.940084	0.348296
7306	ENSRNOG00000022741	Ilf3	84472	chromosome	8	1	22402890	22440885	protein_coding	Ilf3	5.40871	0.343551	2.35936	0.0266942	0.380069	1.678	0.499905	0.000788959	0.032037	1	Ilf3	-2.07e-05	-0.786161	0.432544	-4.72e-05	-2.55619	0.0111989	0.000322579	0.918299	0.359379	-0.000126844	-0.164352	0.869592	0.00472221	0.279385	0.780235
7307	ENSRNOG00000007158	Qtrt1	64016	chromosome	8	1	22446661	22454439	protein_coding	Qtrt1	3.20978	-0.125051	-1.43624	0.163717	0.70545	0.170909	0.437822	0.696269	0.876605	0	Qtrt1	-1.99e-06	-0.0529951	0.95778	8.88e-06	0.337786	0.73582	-0.000229605	-0.461398	0.644928	0.000219506	0.202764	0.83949	0.0226645	0.972835	0.331797
7308	ENSRNOG00000007649	Dnm2	25751	chromosome	8	1	22458899	22540524	protein_coding	Dnm2	3.60189	-0.0629855	-0.468686	0.643482	0.931416	0.0516438	0.425232	0.903336	0.962747	0	Dnm2	1.33e-05	0.460929	0.645264	-3.93e-06	-0.193643	0.846619	-2.51e-06	-0.00651416	0.994808	0.00173429	2.06878	0.0396323	0.0250322	1.46473	0.144548
7309	ENSRNOG00000008037	Tmed1	315461	chromosome	8	-1	22540424	22542997	protein_coding	Tmed1	5.30755	0.0350004	0.295716	0.769966	0.960872	-0.142703	0.4287	0.73923	0.89733	0	Tmed1	3.47e-05	0.991955	0.322213	8.92e-06	0.367051	0.713904	-0.000197068	-0.424473	0.671599	-0.000392569	-0.388259	0.698167	0.0189783	0.873929	0.383193
7310	ENSRNOG00000031129	Carm1	363026	chromosome	8	1	22577715	22622560	protein_coding	Carm1	3.18274	-0.094837	-0.635487	0.531065	0.902523	0.114054	0.4287	0.790204	0.918468	0	Carm1	1.94e-05	0.611698	0.541313	-7.99e-06	-0.353033	0.724373	-0.000309155	-0.732122	0.464804	0.000663522	0.715853	0.474774	0.0151523	0.803918	0.422388
7311	ENSRNOG00000022043	Yipf2	363027	chromosome	8	-1	22621782	22625959	protein_coding	Yipf2	4.80782	-0.072689	-0.910516	0.371517	0.842273	0.0140541	0.4287	0.973848	0.990204	0	Yipf2	1.26e-05	0.555196	0.579275	6.65e-06	0.415166	0.678391	9.61e-05	0.317935	0.750809	8.78e-05	0.133081	0.894241	-0.00413478	-0.291046	0.771315
7312	ENSRNOG00000009255	Timm29	315463	chromosome	8	1	22625874	22628843	protein_coding	Timm29	7.71584	-0.00122993	-0.0184998	0.985392	0.997772	NA	NA	NA	NA	0	Timm29	9.64e-06	0.41622	0.677619	-7.14e-06	-0.436932	0.662553	2.41e-05	0.078275	0.937674	-0.00046601	-0.68945	0.491203	-0.00154712	-0.117258	0.906772
7313	ENSRNOG00000009271	Smarca4	171379	chromosome	8	1	22648323	22739468	protein_coding	Smarca4	4.96624	0.0664035	0.476043	0.638307	0.931416	-0.339259	0.444167	0.44498	0.73815	0	Smarca4	1.32e-05	0.373787	0.708891	-9.77e-06	-0.391765	0.695579	-0.000317816	-0.677811	0.498541	0.000831047	0.80878	0.419438	0.0236978	1.14363	0.25413
7314	ENSRNOG00000009946	Ldlr	300438	chromosome	8	1	22750336	22774903	protein_coding	Ldlr	2.76192	-0.0529855	-0.373342	0.71214	0.949405	-0.260541	0.4287	0.543356	0.799135	0	Ldlr	3.29e-05	0.709809	0.478508	-5.33e-06	-0.160712	0.872455	-0.000815968	-1.32359	0.186891	0.00157507	1.16155	0.246564	-0.000791222	-0.0273848	0.97818
7315	ENSRNOG00000029862	Spc24	363028	chromosome	8	-1	22780725	22785671	protein_coding	Spc24	3.12119	-0.258106	-2.24315	0.0342888	0.421639	-0.163836	0.425232	0.700026	0.879171	0	Spc24	4.62e-05	0.908447	0.364548	2.26e-05	0.63591	0.52544	-0.000713801	-1.0539	0.292983	-0.00138855	-0.941704	0.347286	0.0183672	0.588709	0.556713
7316	ENSRNOG00000010643	Kank2	100361376	chromosome	8	-1	22791995	22821397	protein_coding	Kank2	2.15026	0.255598	1.61864	0.118465	0.649886	0.0302667	0.431123	0.944031	0.977954	0	Kank2	-3.18e-05	-0.574226	0.566349	-2.8e-05	-0.707572	0.479897	6.03e-05	0.081786	0.934885	0.00078883	0.485252	0.627938	0.0265326	0.828889	0.408145
7317	ENSRNOG00000010652	Dock6	367039	chromosome	8	-1	22822412	22874645	protein_coding	Dock6	0.667135	-0.0661799	-0.397845	0.694227	0.945971	0.106053	0.433468	0.806719	0.922983	0	Dock6	3.83e-05	0.649752	0.516471	-2.97e-06	-0.070204	0.94409	0.00034099	0.435449	0.663625	0.00117452	0.678339	0.498207	0.0590347	1.71556	0.0877736
7318	ENSRNOG00000011582	Rab3d	140665	chromosome	8	-1	22918699	22929294	protein_coding	Rab3d	3.37775	0.209897	1.92156	0.0664946	0.549906	2.11061	0.530299	6.89058e-05	0.00764797	1	Rab3d	-4.09e-05	-1.01329	0.311935	-6.43e-05	-2.24814	0.0254742	-4.89e-05	-0.090927	0.927626	-0.000741392	-0.626862	0.531342	0.0211972	0.855047	0.393537
7319	ENSRNOG00000011747	Tmem205	300441	chromosome	8	-1	22932175	22937909	protein_coding	Tmem205	6.51879	-0.0840504	-0.814244	0.423433	0.865705	-0.102308	0.44028	0.816251	0.927231	0	Tmem205	-4.7e-06	-0.128798	0.897625	-1e-05	-0.392591	0.69497	0.000568964	1.18018	0.239089	-0.000921876	-0.876851	0.38144	0.0316874	1.39182	0.165505
7320	ENSRNOG00000011799	Ccdc159	300442	chromosome	8	1	22937916	22946358	protein_coding	Ccdc159	3.2405	-0.192742	-1.80986	0.0827352	0.591639	0.0163529	0.457101	0.971461	0.989061	0	Ccdc159	-8.87e-06	-0.201442	0.840522	-4.68e-05	-1.52951	0.127454	0.00105311	1.81824	0.0702672	0.000352097	0.277365	0.781737	-0.0153902	-0.57001	0.569303
7321	ENSRNOG00000012164	Plppr2	300443	chromosome	8	1	22947152	22959554	protein_coding	Plppr2	6.05646	0.108859	0.75034	0.460272	0.883286	NA	NA	NA	NA	0	Plppr2	4.67e-05	1.24001	0.216176	-6.87e-06	-0.256968	0.797423	-0.000803122	-1.60589	0.109607	-0.000145505	-0.131994	0.895099	0.00888105	0.370809	0.711168
7322	ENSRNOG00000012604	Swsap1	NA	chromosome	8	1	22966561	22969459	protein_coding	Swsap1	4.42329	0.177207	2.13562	0.0430117	0.471855	-0.233919	0.427595	0.58434	0.8221	0	Swsap1	3.19e-05	0.970971	0.332535	3.18e-05	1.36765	0.172698	-0.000698169	-1.59859	0.11122	0.000553571	0.578241	0.56364	-0.00337883	-0.177698	0.859138
7323	ENSRNOG00000013027	Rgl3	300444	chromosome	8	-1	22979181	23000485	protein_coding	Rgl3	0.926269	-0.0231747	-0.169782	0.866591	0.982547	0.415263	0.433468	0.338062	0.657609	0	Rgl3	7.36e-05	1.40123	0.162429	1.91e-05	0.505499	0.613671	-0.000592612	-0.840649	0.401377	0.000870872	0.561268	0.575136	0.0635268	1.94159	0.0535757
7324	ENSRNOG00000013263	Ccdc151	315465	chromosome	8	-1	23000872	23014499	protein_coding	Odad3	-0.544958	-0.0931554	-0.235468	0.815824	0.971261	NA	NA	NA	NA	0	NA	NA	NA	NA	NA	NA	NA	NA	NA	NA	NA	NA	NA	NA	NA	NA
7325	ENSRNOG00000013360	Prkcsh	300445	chromosome	8	1	23014956	23026503	protein_coding	Prkcsh	5.48507	0.0399834	0.304318	0.763483	0.960102	0.312	0.432049	0.470209	0.75441	0	Prkcsh	8.14e-06	0.398172	0.690855	8.43e-06	0.588115	0.557007	0.000116579	0.428121	0.668945	0.000949885	1.59897	0.111136	0.00792134	0.630138	0.529316
7326	ENSRNOG00000013752	Elavl3	282824	chromosome	8	-1	23030118	23063041	protein_coding	Elavl3	4.76558	-0.0510644	-0.618608	0.541945	0.906539	-0.884865	0.481552	0.0661319	0.31435	0	Elavl3	3.83e-05	1.16491	0.245204	-1.35e-05	-0.575656	0.565386	-0.000271995	-0.619377	0.536252	0.000453189	0.47033	0.638544	0.0284133	1.50473	0.133952
7327	ENSRNOG00000014065	Zfp653	300446	chromosome	8	-1	23066576	23084879	protein_coding	Zfp653	2.66398	0.0396188	0.408385	0.686577	0.944234	0.438421	0.435286	0.313837	0.638655	0	Zfp653	-8.56e-05	-2.694	0.00755555	-1.44e-05	-0.626125	0.531827	0.000233495	0.543826	0.587063	-0.000450312	-0.479408	0.632082	-0.038561	-2.03423	0.0432339
7328	ENSRNOG00000014128	Ecsit	300447	chromosome	8	-1	23085590	23099042	protein_coding	Ecsit	4.76354	-0.0387082	-0.515816	0.610656	0.925126	0.667273	0.436931	0.126716	0.422251	0	Ecsit	-6e-06	-0.25859	0.796172	5.18e-06	0.315369	0.752755	0.000236895	0.767137	0.44375	0.000120759	0.178639	0.858371	-0.000241409	-0.0173314	0.986189
7329	ENSRNOG00000014284	Elof1	691193	chromosome	8	-1	23125988	23130877	protein_coding	Elof1	6.60373	0.0971746	0.968897	0.342166	0.826038	0.317027	0.4287	0.459599	0.747831	0	Elof1	7.35e-06	0.247112	0.805032	9.58e-06	0.460453	0.645608	0.000340891	0.862537	0.389248	-0.00136502	-1.592	0.112694	0.00636781	0.346239	0.729523
7330	ENSRNOG00000046261	Acp5	25732	chromosome	8	-1	23142734	23148396	protein_coding	Acp5	0.225679	0.377499	1.48707	0.149889	0.68769	0.538947	0.435286	0.215662	0.540238	0	Acp5	-0.000125067	-1.56127	0.119771	2.29e-05	0.400857	0.688881	-0.000577506	-0.539088	0.590323	-0.001699	-0.721982	0.471005	-0.0424061	-0.834826	0.404801
7331	ENSRNOG00000052134	Pigy	100365921	chromosome	8	1	23167974	23170209	protein_coding	Pigy	4.95525	-0.0242597	-0.271982	0.787939	0.967277	0.111316	0.433468	0.797331	0.920611	0	Pigy	-8.53e-06	-0.284486	0.776282	-1.66e-05	-0.789944	0.430339	0.00011081	0.278894	0.780565	-0.000712324	-0.820266	0.412874	0.0065925	0.365648	0.71501
7332	ENSRNOG00000059163	AABR07069454.1	NA	chromosome	8	1	23178097	23181310	lincRNA	NA	1.25456	-0.0492049	-0.350296	0.729142	0.953982	NA	NA	NA	NA	0	NA	8.29e-05	1.53582	0.125892	4.11e-06	0.106833	0.91501	0.000167442	0.230814	0.817655	0.00198938	1.26527	0.206995	0.029375	0.882154	0.378741
7333	ENSRNOG00000050600	Zfp872	NA	chromosome	8	1	23193181	23197319	protein_coding	LOC100911320	2.20171	-0.0815217	-0.646208	0.524216	0.900771	NA	NA	NA	NA	0	LOC100911320	0.000136778	2.79772	0.00556165	0.000117835	3.45429	0.000652018	-0.00193025	-2.92607	0.00376017	0.00243515	1.70138	0.0901603	0.00165787	0.051808	0.958733
7334	ENSRNOG00000055496	LOC103690166	103690166	chromosome	8	-1	23235594	23292682	protein_coding	LOC103690166	2.69146	-0.055858	-0.539463	0.594489	0.92034	NA	NA	NA	NA	0	LOC103690166	4.47e-05	1.09597	0.274184	3.45e-05	1.19679	0.232567	-0.000346268	-0.633578	0.526956	-0.000206444	-0.173798	0.86217	-0.0208538	-0.860863	0.390333
7335	ENSRNOG00000014331	Zfp717	100361503	chromosome	8	-1	23275936	23282989	protein_coding	NA	6.52019	0.0337668	0.425346	0.674337	0.94038	NA	NA	NA	NA	0	NA	-3.19e-06	-0.121706	0.903233	-8.56e-06	-0.462338	0.644258	0.000208114	0.596912	0.551126	-0.000792495	-1.03842	0.300114	-0.0120096	-0.829385	0.407864
7336	ENSRNOG00000014343	Anln	NA	chromosome	8	-1	23337621	23390773	protein_coding	Anln	3.53907	-0.187041	-1.44851	0.160289	0.699797	-0.759048	0.449868	0.0915517	0.363582	0	Anln	5.36e-05	1.2956	0.196352	4.69e-05	1.60208	0.110452	-0.000811612	-1.47228	0.142249	0.0016329	1.35278	0.177391	-0.00783234	-0.29799	0.766017
7337	ENSRNOG00000026979	RGD1561444	NA	chromosome	8	1	23398030	23446606	protein_coding	NA	3.59131	0.0359495	0.361798	0.720638	0.951692	NA	NA	NA	NA	0	NA	-3.14e-05	-0.914183	0.361533	-3.62e-05	-1.49566	0.136055	0.000903551	1.98925	0.0478027	-0.000404335	-0.404798	0.685984	-0.0321854	-1.57664	0.116442
7338	ENSRNOG00000029456	Rp9	363032	chromosome	8	-1	23450111	23482939	protein_coding	Rp9	3.60236	-0.0273395	-0.27973	0.782058	0.965315	0.154546	0.435741	0.722835	0.892506	0	Rp9	-1.95e-05	-0.506753	0.612791	-5.72e-06	-0.213281	0.831289	0.000213818	0.419209	0.675436	-0.00106542	-0.96062	0.337704	-0.023406	-0.940775	0.347942
7339	ENSRNOG00000015189	Bbs9	315484	chromosome	8	1	23492621	24074536	protein_coding	Bbs9	2.28641	-0.00470812	-0.0389078	0.969283	0.99517	-1.13267	0.474915	0.0170791	0.165726	0	Bbs9	7.03e-05	2.51566	0.0125314	1.11e-05	0.548412	0.583918	-0.000329842	-0.876779	0.381478	0.00119397	1.44768	0.149005	0.0385505	2.16129	0.0318476
7340	ENSRNOG00000015357	Bmper	300455	chromosome	8	1	24369916	24615479	protein_coding	Bmper	2.02938	0.0528689	0.242634	0.81033	0.970789	0.146053	0.433468	0.736162	0.896344	0	Bmper	-2.36e-06	-0.0290847	0.976821	7.94e-06	0.139404	0.889248	0.00133006	1.23128	0.219415	5.69e-05	0.0241952	0.980717	-0.00172267	-0.0339221	0.972973
7341	ENSRNOG00000026589	Dpy19l1	315496	chromosome	8	-1	25582938	25669394	protein_coding	Dpy19l1	5.69705	0.126772	1.28885	0.209617	0.744021	-0.308667	0.432049	0.474965	0.756747	0	Dpy19l1	-5.77e-06	-0.190453	0.849114	1.2e-05	0.56431	0.573069	0.00029997	0.744282	0.45743	0.000487973	0.551755	0.581627	-0.00835527	-0.433437	0.665159
7342	ENSRNOG00000029995	Herpud2	300463	chromosome	8	-1	26266760	26311350	protein_coding	Herpud2	5.30495	0.124938	0.883783	0.385496	0.849227	0.13452	0.425232	0.75174	0.901967	0	Herpud2	-2.46e-05	-0.93465	0.350903	-2.65e-05	-1.43288	0.153191	0.000611729	1.75797	0.0800206	-0.000253293	-0.329636	0.741961	0.0200301	1.25393	0.211314
7343	ENSRNOG00000055222	AC094212.1	500959	chromosome	8	-1	26341732	26345754	protein_coding	NA	2.4375	-0.0666209	-0.606905	0.549557	0.909289	NA	NA	NA	NA	0	NA	-1.07e-05	-0.199298	0.842197	6.78e-06	0.183064	0.854902	0.000289068	0.406888	0.684451	-0.000651449	-0.422231	0.673232	0.0102664	0.304584	0.760996
7344	ENSRNOG00000006545	2023-09-07	NA	chromosome	8	1	26413233	26476611	protein_coding	Septin7	9.94571	-0.0860726	-0.825215	0.417298	0.862631	NA	NA	NA	NA	0	Septin7	-3.77e-05	-1.28964	0.198411	-1.01e-05	-0.485541	0.627735	0.000593443	1.52783	0.127865	-0.00085731	-1.00338	0.316683	-0.00568193	-0.300292	0.764263
7345	ENSRNOG00000006931	Eepd1	315500	chromosome	8	1	26652121	26758325	protein_coding	Eepd1	4.05939	-0.0623755	-0.560724	0.580132	0.91741	0.0542466	0.425232	0.89849	0.961695	0	Eepd1	-6.52e-06	-0.195121	0.845463	-1.49e-05	-0.628235	0.530446	2.33e-06	0.00525202	0.995814	-8.98e-05	-0.0921696	0.92664	-0.000226141	-0.011476	0.990855
7346	ENSRNOG00000007142	B3gat1	117108	chromosome	8	1	27777179	27804515	protein_coding	B3gat1	5.45641	-0.0206247	-0.107035	0.915642	0.98967	1.15812	0.46069	0.0119412	0.135776	0	B3gat1	8.91e-06	0.242671	0.808466	-1.5e-05	-0.57903	0.563111	-0.000517732	-1.0614	0.289569	0.00108741	1.01665	0.310337	-0.00201132	-0.0922439	0.926596
7347	ENSRNOG00000048164	Acad8	NA	chromosome	8	-1	28024123	28044876	protein_coding	Acad8	4.77657	-0.031098	-0.486194	0.631197	0.931359	1.6067	0.491788	0.00108671	0.0387259	1	Acad8	1.28e-05	0.49073	0.624064	1.62e-05	0.877776	0.380942	-0.000108024	-0.310721	0.756281	0.00044821	0.590944	0.555111	0.0089535	0.581234	0.56173
7348	ENSRNOG00000047053	Thyn1	300470	chromosome	8	1	28045093	28054040	protein_coding	Thyn1	6.46092	0.107293	1.16634	0.254825	0.77796	0.146351	0.427595	0.732151	0.894887	0	Thyn1	7.42e-07	0.0222661	0.982254	8.41e-06	0.359122	0.719819	0.000163957	0.369928	0.711761	-0.000654506	-0.676915	0.499108	-0.00123445	-0.0573344	0.954335
7349	ENSRNOG00000047235	Vps26b	300472	chromosome	8	-1	28054407	28075514	protein_coding	Vps26b	6.24995	0.00750565	0.0982436	0.922547	0.990398	0.457333	0.432049	0.289818	0.616923	0	Vps26b	3.15e-05	1.71103	0.0883613	4.31e-06	0.328421	0.74288	-0.000286585	-1.16415	0.245512	0.000178301	0.329439	0.74211	0.00291786	0.256942	0.797485
7350	ENSRNOG00000008932	Ncapd3	315508	chromosome	8	1	28075551	28144741	protein_coding	Ncapd3	2.82556	0.0366044	0.274282	0.786192	0.966597	0.3252	0.429884	0.449359	0.740912	0	Ncapd3	3.28e-06	0.129938	0.896723	1.34e-06	0.0745663	0.940622	-0.000297453	-0.88844	0.375188	0.000211994	0.287973	0.773615	0.0122714	0.770622	0.44183
7351	ENSRNOG00000009149	Jam3	315509	chromosome	8	-1	28147111	28208466	protein_coding	Jam3	5.9139	-0.0173419	-0.176497	0.86137	0.982378	-0.572564	0.441443	0.194621	0.515443	0	Jam3	-3.16e-05	-0.625901	0.531971	2.92e-06	0.0824838	0.934331	0.00098724	1.4785	0.140576	0.000788898	0.538899	0.590453	0.000689565	0.0218049	0.982625
7352	ENSRNOG00000023809	Opcml	116597	chromosome	8	1	29453643	29962825	protein_coding	Opcml	3.73717	-0.0210889	-0.108077	0.914824	0.989369	1.06231	0.464095	0.0220802	0.185778	0	Opcml	2.74e-05	0.552853	0.580876	-2.14e-05	-0.60908	0.543047	-0.00043195	-0.654678	0.513298	2.1e-05	0.0145275	0.988421	-0.0298767	-1.04584	0.296885
7353	ENSRNOG00000023720	Ntm	50864	chromosome	8	-1	30039408	30222036	protein_coding	Ntm	5.42886	-0.150949	-1.43436	0.164247	0.706054	-0.998795	0.455489	0.0283218	0.208261	0	Ntm	-4.25e-05	-1.38806	0.166399	-1.93e-06	-0.0889327	0.92921	3.73e-05	0.0911766	0.927428	0.000654659	0.730537	0.465771	-0.0103642	-0.520374	0.603372
7354	ENSRNOG00000014719	Snx19	315478	chromosome	8	1	31497639	31534077	protein_coding	Snx19	4.72187	0.0402929	0.335877	0.739854	0.955975	0.0165333	0.431123	0.969409	0.988343	0	Snx19	1.65e-05	0.640602	0.522389	-1.73e-05	-0.947281	0.344447	-0.000109495	-0.319184	0.749863	0.000546063	0.726201	0.468419	0.000568005	0.0367859	0.970692
7355	ENSRNOG00000009892	Adamts15	300474	chromosome	8	-1	31977001	32000378	protein_coding	Adamts15	0.77079	0.321668	1.57594	0.128004	0.662637	-0.897849	0.464434	0.0532101	0.280564	0	Adamts15	-1.09e-05	-0.145598	0.88436	9.04e-05	1.71121	0.0883324	-0.00032822	-0.329705	0.741909	0.00355083	1.62946	0.104519	-0.00375622	-0.0813332	0.935257
7356	ENSRNOG00000005578	Zbtb44	363035	chromosome	8	1	32165810	32217476	protein_coding	Zbtb44	1.55875	-0.0955665	-0.722134	0.477122	0.890188	0.216486	0.4287	0.61357	0.837224	0	Zbtb44	5.38e-05	1.51939	0.129972	1.43e-05	0.564011	0.573273	-0.000947324	-2.00492	0.046088	0.00139989	1.34753	0.179074	-0.0158149	-0.706441	0.480727
7357	ENSRNOG00000005903	St14	114093	chromosome	8	-1	32240133	32280869	protein_coding	St14	0.223806	0.188914	0.803389	0.429558	0.866775	-0.154595	0.4287	0.718389	0.889902	0	St14	9.54e-05	0.920811	0.358069	5.45e-05	0.750839	0.453484	0.000884522	0.642075	0.521434	0.000667733	0.220919	0.825342	0.100811	1.5374	0.125759
7358	ENSRNOG00000047179	Aplp2	64312	chromosome	8	-1	32298532	32328839	protein_coding	Aplp2	7.33823	0.035721	0.288929	0.775092	0.963267	0.708974	0.439259	0.106523	0.390095	0	Aplp2	1.85e-06	0.0934045	0.92566	-3.01e-06	-0.214658	0.830216	5.89e-05	0.223016	0.823712	0.000513339	0.887667	0.375604	-0.00155344	-0.124327	0.90118
7359	ENSRNOG00000007853	Prdm10	500964	chromosome	8	1	32452885	32526351	protein_coding	Prdm10	2.0107	0.0453012	0.401003	0.691931	0.945757	-0.122055	0.425232	0.774088	0.911991	0	Prdm10	2.23e-06	0.0614567	0.951046	-1.38e-05	-0.533141	0.594429	-0.00066061	-1.36906	0.172253	-0.000340122	-0.317176	0.751384	-0.0120706	-0.532861	0.594715
7360	ENSRNOG00000008278	Nfrkb	315523	chromosome	8	1	32530412	32561955	protein_coding	Nfrkb	4.22579	0.0739463	0.619104	0.541624	0.906498	0.70069	0.452579	0.12157	0.413574	0	Nfrkb	-4.29e-05	-1.58546	0.114171	-4.14e-05	-2.16114	0.0316727	0.000755788	2.11088	0.0358115	-0.000602144	-0.758986	0.448602	-0.022263	-1.27145	0.20503
7361	ENSRNOG00000008592	Barx2	679701	chromosome	8	-1	32950875	33017854	protein_coding	Barx2	0.743386	0.577796	2.60156	0.0155802	0.314953	1.05452	0.477448	0.027199	0.204585	1	Barx2	-0.000190008	-1.47198	0.14233	0.000129234	1.44199	0.150606	0.00122846	0.715425	0.475038	0.0039239	1.05637	0.291853	-0.00554991	-0.0692798	0.944835
7362	ENSRNOG00000009373	RGD1562690	NA	chromosome	8	1	33075211	33076206	processed_pseudogene	RGD1562690	4.44358	0.172264	1.51088	0.143747	0.678664	NA	NA	NA	NA	0	RGD1562690	2.68e-05	0.610499	0.542106	-3.02e-06	-0.0977177	0.922238	0.000287212	0.492271	0.622975	-0.000384669	-0.302052	0.762872	0.0239823	0.967473	0.334463
7363	ENSRNOG00000008709	Arhgap32	315530	chromosome	8	1	33239139	33392305	protein_coding	Arhgap32	4.89214	-0.113826	-1.00566	0.324512	0.819147	0.578481	0.44008	0.188682	0.508509	0	Arhgap32	-6.71e-06	-0.138714	0.889792	-2.84e-06	-0.0828685	0.934025	-0.000819866	-1.27634	0.203061	3.4e-05	0.0240412	0.98084	0.00360288	0.127863	0.898385
7364	ENSRNOG00000033796	Kcnj5	29713	chromosome	8	-1	33433905	33463467	protein_coding	Kcnj5	1.69929	0.108917	1.04336	0.307075	0.81379	0.333827	0.444167	0.452303	0.743091	0	Kcnj5	4.29e-05	0.746384	0.456162	1.32e-05	0.326394	0.74441	-0.000845381	-1.10519	0.270178	-0.00178741	-1.06955	0.28589	-0.0169509	-0.473617	0.636284
7365	ENSRNOG00000008904	Fli1	315532	chromosome	8	-1	33543258	33661049	protein_coding	Fli1	-0.367379	0.16057	0.569203	0.574456	0.916634	1.3209	0.470238	0.00496954	0.0866094	1	Fli1	-8.09e-05	-1.38884	0.166161	5.48e-06	0.13321	0.894139	0.000288632	0.375887	0.707331	0.00147915	0.871041	0.384597	-0.0667877	-1.91656	0.0567032
7366	ENSRNOG00000008941	Ets1	24356	chromosome	8	1	33816386	33879625	protein_coding	Ets1	1.63231	0.163772	0.91865	0.36733	0.841448	-0.101828	0.474058	0.829923	0.932003	0	Ets1	-7.11e-06	-0.200748	0.841065	-2.09e-06	-0.082348	0.934438	-0.000402812	-0.855851	0.392929	0.00015961	0.152955	0.878561	0.025839	1.3305	0.184851
7367	ENSRNOG00000009772	Kirrel3	315546	chromosome	8	1	36125999	36254753	protein_coding	Kirrel3	3.77389	0.105317	0.701976	0.48938	0.894203	-0.451688	0.435741	0.299923	0.626223	0	Kirrel3	2.67e-05	0.723855	0.469855	3.41e-05	1.30115	0.194453	-0.000956872	-1.958	0.0513819	0.0013415	1.24419	0.214636	0.0111508	0.481345	0.630791
7368	ENSRNOG00000009850	St3gal4	363040	chromosome	8	-1	36264750	36314811	protein_coding	St3gal4	7.39305	0.0191097	0.163023	0.871852	0.982857	-0.502208	0.435741	0.2491	0.579725	0	St3gal4	9.3e-06	0.254976	0.798959	5.44e-06	0.211621	0.832582	0.000310897	0.64071	0.522319	-0.000318393	-0.300116	0.764347	0.0203726	0.910519	0.363633
7369	ENSRNOG00000009993	Dcps	266605	chromosome	8	-1	36321993	36374673	protein_coding	Dcps	3.79798	-0.0592051	-0.601047	0.553388	0.910307	0.328421	0.435286	0.450552	0.741676	0	Dcps	3.79e-05	1.60561	0.109668	3.04e-05	1.82231	0.06965	-0.000547555	-1.74041	0.0830614	0.00128712	1.87714	0.0617056	0.0139592	0.934879	0.350965
7370	ENSRNOG00000060379	Foxred1	NA	chromosome	8	-1	36403493	36410612	protein_coding	Foxred1	2.7888	-0.0802871	-0.715047	0.481411	0.891792	1.6662	0.495076	0.000763924	0.0316286	1	Foxred1	6.51e-06	0.2419	0.809063	-2.39e-06	-0.124887	0.900717	0.000332501	0.92973	0.35344	0.000696379	0.889696	0.374515	-0.000718961	-0.0436944	0.965191
7371	ENSRNOG00000010543	Srpra	315548	chromosome	8	1	36410683	36416296	protein_coding	Srpra	5.63511	-0.123496	-1.58303	0.126377	0.659785	NA	NA	NA	NA	0	Srpra	4.51e-05	2.22662	0.0268961	3.42e-05	2.38504	0.0178535	-0.000291113	-1.07049	0.285467	0.000869168	1.46147	0.145188	-0.00377123	-0.352912	0.724522
7372	ENSRNOG00000011543	Fam118b	315549	chromosome	8	-1	36416997	36467627	protein_coding	Fam118b	5.2349	-0.0151167	-0.169108	0.867115	0.982547	0.159865	0.427595	0.708501	0.884001	0	Fam118b	1.19e-05	0.430433	0.667265	7.27e-06	0.374321	0.708495	-0.000118256	-0.321201	0.748336	-0.00139697	-1.74862	0.0816284	0.00928098	0.537797	0.591308
7373	ENSRNOG00000011567	Rpusd4	315550	chromosome	8	1	36467706	36477189	protein_coding	Rpusd4	4.64038	0.0955089	1.09825	0.282885	0.797666	0.212027	0.427595	0.619994	0.84056	0	Rpusd4	1.51e-05	0.417044	0.677017	3.22e-05	1.27779	0.202556	-6.26e-05	-0.129726	0.896891	-0.000673252	-0.643169	0.520725	-0.00944635	-0.435967	0.663326
7374	ENSRNOG00000011789	Cdon	50938	chromosome	8	1	36625733	36710949	protein_coding	Cdon	1.2185	-0.0723843	-0.460405	0.649329	0.932106	0.229189	0.427595	0.591962	0.82648	0	Cdon	2.58e-05	0.57063	0.568781	-2.4e-05	-0.736275	0.462282	-0.000413358	-0.68594	0.493409	-0.00059738	-0.445966	0.656021	0.00850464	0.318919	0.750117
7375	ENSRNOG00000012260	Ddx25	58856	chromosome	8	-1	36744667	36760742	protein_coding	Ddx25	6.57012	0.0300782	0.378175	0.708592	0.94845	-0.269324	0.427595	0.528788	0.789516	0	Ddx25	1.55e-05	0.459624	0.6462	1.62e-05	0.687361	0.492518	-0.000134286	-0.299778	0.764604	-0.000263316	-0.269143	0.78805	0.00706972	0.344853	0.730563
7376	ENSRNOG00000012980	Hyls1	680262	chromosome	8	-1	36763481	36764422	protein_coding	NA	4.25666	0.421595	3.52266	0.0017235	0.103232	NA	NA	NA	NA	0	NA	-8.82e-05	-1.51873	0.130139	-4.16e-05	-1.02792	0.305018	0.000925235	1.19876	0.231796	-0.00365794	-2.19201	0.0293344	-0.0381741	-1.08627	0.278651
7377	ENSRNOG00000012994	Pus3	315554	chromosome	8	1	36766977	36769162	protein_coding	Pus3	4.05129	-0.251072	-3.24669	0.00340071	0.146616	-1.20067	0.473286	0.0111848	0.130339	1	Pus3	7.93e-05	2.22634	0.0269149	4.73e-05	1.88807	0.0602213	-0.000558883	-1.16534	0.245034	0.000948383	0.910419	0.36351	0.00457962	0.208021	0.835422
7378	ENSRNOG00000031896	Stt3a	140583	chromosome	8	-1	39181163	39243882	protein_coding	Chek1	4.68594	0.0890191	1.07362	0.293567	0.805762	NA	NA	NA	NA	0	Chek1	1.27e-05	0.544124	0.586858	1.31e-06	0.0789025	0.937176	0.000381518	1.22829	0.220534	0.00104304	1.53468	0.126171	-0.00529449	-0.364697	0.715718
7379	ENSRNOG00000030391	Ei24	300514	chromosome	8	-1	39254889	39266959	protein_coding	Ei24	6.28571	0.0916339	1.54599	0.135064	0.669541	-0.403333	0.431123	0.349509	0.667304	0	Ei24	-7.54e-06	-0.367271	0.713739	5.01e-06	0.344942	0.730439	0.000121025	0.442793	0.658312	0.000130491	0.217697	0.827849	-0.0160537	-1.45735	0.146571
7380	ENSRNOG00000006075	Fez1	81730	chromosome	8	1	39305128	39350270	protein_coding	Fez1	9.88606	-0.0699831	-0.841243	0.408435	0.862253	-0.711928	0.448021	0.112049	0.399996	0	Fez1	-2.17e-06	-0.0784556	0.937531	8.93e-06	0.455267	0.649328	0.000137608	0.37312	0.709387	-0.000434736	-0.537509	0.591411	0.021907	1.28985	0.198576
7381	ENSRNOG00000028856	Pknox2	680549	chromosome	8	-1	39361218	39551700	protein_coding	Pknox2	2.70885	0.00619768	0.0492916	0.961091	0.994491	0.0721622	0.4287	0.866325	0.947406	0	Pknox2	-6.47e-07	-0.017374	0.986153	6.06e-06	0.22709	0.820547	-0.000333308	-0.671833	0.502332	0.000341407	0.311695	0.755541	0.000931395	0.0412453	0.967141
7382	ENSRNOG00000008757	Tmem218	300516	chromosome	8	1	39687269	39702902	protein_coding	Tmem218	6.49979	-0.0288531	-0.30983	0.759338	0.959214	-0.154931	0.425232	0.7156	0.888192	0	Tmem218	1.59e-07	0.00566318	0.995486	-6.79e-06	-0.34513	0.730299	7.61e-05	0.204288	0.838301	-0.0021323	-2.65981	0.00834215	0.00306232	0.16372	0.870115
7383	ENSRNOG00000039390	Slc37a2	500973	chromosome	8	-1	39708638	39734594	protein_coding	Slc37a2	-0.260562	0.0342112	0.135422	0.893396	0.98633	0.361053	0.435286	0.406844	0.711028	0	Slc37a2	0.000110992	2.22469	0.0270271	3.02e-05	0.83153	0.4065	-0.00193311	-2.92875	0.00372903	0.00076456	0.511199	0.609679	0.0329975	1.11298	0.267037
7384	ENSRNOG00000009219	Hepacam	NA	chromosome	8	1	39848448	39865130	protein_coding	Hepacam	3.44464	-0.0486779	-0.367259	0.716613	0.950413	NA	NA	NA	NA	0	Hepacam	1.63e-05	0.490173	0.624457	1.38e-05	0.587686	0.557295	2.93e-05	0.0659553	0.947468	0.0018574	1.92712	0.0551391	0.0137706	0.681626	0.496255
7385	ENSRNOG00000030016	Robo3	315564	chromosome	8	-1	39892792	39907478	protein_coding	Robo3	0.885977	0.265764	1.21416	0.236382	0.762384	2.56188	0.576612	8.87179e-06	0.00211006	1	Robo3	-0.000207372	-2.06238	0.0402418	-0.000162978	-2.26597	0.0243431	0.00235571	1.78756	0.0751019	-0.00292783	-0.993749	0.32134	-0.0049672	-0.0753486	0.940012
7386	ENSRNOG00000009950	Msantd2	NA	chromosome	8	1	39960542	39993630	protein_coding	NA	2.44482	-0.0583711	-0.619838	0.541148	0.905922	NA	NA	NA	NA	0	NA	-9.89e-05	-1.89542	0.0592323	-6.62e-05	-1.80107	0.0729448	0.00140798	2.04737	0.0417043	-0.00175177	-1.15128	0.250757	-0.00329719	-0.097496	0.922429
7387	ENSRNOG00000033217	Esam	300519	chromosome	8	1	39997875	40008809	protein_coding	Esam	2.21598	0.0897736	0.565291	0.577071	0.917304	0.97122	0.451556	0.0314896	0.222117	0	Esam	-1.38e-05	-0.391165	0.69602	8.62e-06	0.342298	0.732426	-0.000101517	-0.21561	0.829474	0.000746243	0.724057	0.469732	0.00231503	0.104512	0.916866
7388	ENSRNOG00000010688	Nrgn	64356	chromosome	8	-1	40015049	40023193	protein_coding	Nrgn	9.17763	0.0202957	0.146631	0.884636	0.985333	1.5117	0.483009	0.0017495	0.0483843	1	Nrgn	2.68e-05	0.744581	0.457249	-1.64e-05	-0.644247	0.52003	5.48e-05	0.114223	0.909156	8.42e-05	0.0799583	0.936337	0.0140676	0.624791	0.532813
7389	ENSRNOG00000010934	Spa17	85244	chromosome	8	-1	40067076	40078165	protein_coding	Spa17	3.06911	0.10793	0.735821	0.468901	0.887214	-0.118228	0.442662	0.789404	0.918132	0	Spa17	1.42e-05	0.195579	0.845104	-2.68e-05	-0.524197	0.600625	0.00183001	1.90745	0.0576489	-0.00265279	-1.2653	0.206984	-0.0285945	-0.622608	0.534243
7390	ENSRNOG00000031266	Siae	363045	chromosome	8	1	40078269	40113514	protein_coding	Siae	3.32718	0.0376113	0.470456	0.642235	0.931416	-0.433333	0.432049	0.315875	0.639894	0	Siae	-3.33e-05	-1.00944	0.313776	-1.32e-05	-0.566929	0.571291	0.000875623	2.00837	0.0457179	-0.000305284	-0.318115	0.750673	-0.0381599	-1.89622	0.0593557
7391	ENSRNOG00000023850	Tbrg1	300521	chromosome	8	-1	40114792	40122450	protein_coding	Tbrg1	3.44731	-0.0732018	-0.578287	0.568405	0.915492	-0.631818	0.436931	0.148167	0.456709	0	Tbrg1	1.13e-05	0.388027	0.698338	4.48e-06	0.216741	0.828594	0.000429048	1.10654	0.269595	0.000977891	1.15574	0.248931	0.0166565	0.988727	0.323978
7392	ENSRNOG00000005960	RGD1311744	NA	chromosome	8	-1	43315592	43336304	protein_coding	RGD1311744	3.60022	0.153367	0.785958	0.439508	0.871069	NA	NA	NA	NA	0	RGD1311744	0.000141628	1.30811	0.192081	7.14e-05	0.940213	0.348052	0.000259411	0.179919	0.857367	0.00370231	1.18436	0.237438	0.0304153	0.441456	0.659355
7393	ENSRNOG00000058932	Zfp202	500981	chromosome	8	1	44047592	44068003	protein_coding	Zfp202	2.36602	-0.118312	-1.18737	0.24659	0.769654	-0.46	0.434248	0.289462	0.616663	0	Zfp202	-3.96e-05	-0.80975	0.418881	-2.82e-05	-0.816768	0.41487	0.00121476	1.87411	0.0621239	-0.000517362	-0.366376	0.714405	-0.0341142	-1.18565	0.237152
7394	ENSRNOG00000057221	Scn3b	245956	chromosome	8	1	44136496	44159010	protein_coding	Scn3b	6.43622	-0.102098	-0.602742	0.552279	0.910037	0.382	0.432049	0.376611	0.68836	0	Scn3b	3.18e-05	0.728823	0.466816	-1.88e-05	-0.609007	0.543095	-0.000945076	-1.63235	0.103909	0.000565097	0.442726	0.658361	-0.00780992	-0.281116	0.778909
7395	ENSRNOG00000053577	Gramd1b	300644	chromosome	8	-1	44165367	44327551	protein_coding	Gramd1b	3.28529	-0.154595	-1.07212	0.294226	0.805762	-0.31	0.451664	0.492492	0.766744	0	Gramd1b	1.04e-05	0.232678	0.816209	1.72e-05	0.538142	0.590977	-0.000846228	-1.42402	0.155734	0.000157147	0.120071	0.904527	-0.0122968	-0.468079	0.640232
7396	ENSRNOG00000053239	Clmp	286939	chromosome	8	1	44847157	44975457	protein_coding	Clmp	3.9675	-0.314644	-2.25299	0.0335767	0.418367	0.391039	0.438415	0.372426	0.685042	0	Clmp	1.22e-05	0.335459	0.73757	-3.03e-05	-1.17654	0.240543	-1.74e-05	-0.035859	0.971424	0.00148619	1.40533	0.16121	0.00186738	0.0827733	0.934114
7397	ENSRNOG00000034066	Hspa8	NA	chromosome	8	1	44990014	44993179	protein_coding	Hspa8	9.9454	0.0227322	0.157003	0.876543	0.984357	-0.786875	0.443706	0.0761599	0.335219	0	Hspa8	2.55e-05	0.721165	0.471506	1.28e-05	0.510443	0.61021	0.000112366	0.238407	0.811767	0.000174609	0.168865	0.866044	0.0143976	0.75171	0.453099
7398	ENSRNOG00000008138	RGD1309108	315578	chromosome	8	-1	45084320	45137893	protein_coding	NA	2.33447	0.565584	4.84204	6.05538e-05	0.0114355	NA	NA	NA	NA	1	NA	-8.49e-05	-1.53703	0.125595	-5.5e-05	-1.39729	0.163614	0.00218169	3.01065	0.00288373	0.00104695	0.650876	0.515745	-0.0419957	-1.2123	0.226812
7399	ENSRNOG00000008187	Ubash3b	315579	chromosome	8	-1	45223992	45375435	protein_coding	Ubash3b	3.6047	-0.0841141	-0.783651	0.440835	0.871877	0.34421	0.435286	0.429079	0.727633	0	Ubash3b	3.53e-05	0.889323	0.374715	-2.26e-05	-0.796402	0.426584	-0.000274764	-0.518243	0.604764	-0.00141735	-1.21813	0.224364	-0.0194552	-0.807909	0.420092
7400	ENSRNOG00000050630	AABR07070043.1	NA	chromosome	8	1	45561390	45562574	protein_coding	NA	0.319498	0.0732874	0.380255	0.707068	0.94804	NA	NA	NA	NA	0	NA	2.63e-05	0.560547	0.575626	1.21e-05	0.358088	0.720592	-0.000228176	-0.364523	0.715787	0.00234084	1.71602	0.0874412	-0.00368621	-0.122461	0.902656
7401	ENSRNOG00000039200	AABR07070046.1	NA	chromosome	8	1	45797315	45806638	protein_coding	NA	1.73312	-0.262336	-1.79543	0.0850653	0.597725	NA	NA	NA	NA	0	NA	6.37e-05	1.09187	0.275977	-6.12e-06	-0.147943	0.882512	-0.000737023	-0.943978	0.346125	0.000406282	0.239513	0.810911	-0.009726	-0.261466	0.793999
7402	ENSRNOG00000058361	AABR07073391.1	NA	chromosome	8	1	46501033	46503448	lincRNA	NA	-0.522098	0.652024	2.85832	0.00861692	0.238708	NA	NA	NA	NA	0	NA	NA	NA	NA	NA	NA	NA	NA	NA	NA	NA	NA	NA	NA	NA	NA
7403	ENSRNOG00000008305	Sc5d	114100	chromosome	8	-1	46525400	46537050	protein_coding	Sc5d	6.11541	0.354421	4.30044	0.000241585	0.031184	0.561299	0.435741	0.197694	0.518498	1	Sc5d	-1.53e-05	-0.748506	0.454884	-2.19e-05	-1.51435	0.131252	0.000261476	0.958901	0.338568	-0.000343141	-0.573115	0.567101	-0.0325801	-2.54822	0.0115698
7404	ENSRNOG00000031126	Tecta	300653	chromosome	8	-1	46603728	46675544	protein_coding	Tecta	0.359189	-0.306251	-1.62766	0.116527	0.648948	-1.11103	0.466092	0.0171384	0.165834	0	Tecta	6.91e-05	1.17061	0.24291	-6.71e-05	-1.58749	0.113716	0.000540966	0.690704	0.490415	-0.000605432	-0.346665	0.729145	0.0323741	0.858173	0.391813
7405	ENSRNOG00000032364	Tbcel	315591	chromosome	8	-1	46694561	46750898	protein_coding	Tbcel	1.2584	0.0914034	0.458623	0.650591	0.932284	0.0831579	0.433468	0.847865	0.940049	0	Tbcel	5.09e-05	0.930685	0.352946	-8.92e-06	-0.226911	0.820686	-0.00016293	-0.222839	0.823849	-0.000192954	-0.119985	0.904595	0.00139011	0.0437559	0.965142
7406	ENSRNOG00000030910	Grik4	24406	chromosome	8	-1	46806147	47094352	protein_coding	Grik4	5.36681	0.20411	1.73166	0.0960443	0.620217	0.421333	0.432049	0.329462	0.651152	0	Grik4	3.57e-05	0.872978	0.383543	-3.11e-05	-1.0729	0.284394	0.000363015	0.66519	0.506564	0.000840929	0.702935	0.482774	-0.00170175	-0.0674886	0.946259
7407	ENSRNOG00000008924	Arhgef12	NA	chromosome	8	-1	47259404	47393503	protein_coding	Arhgef12	3.29243	-0.173009	-1.11327	0.27651	0.792802	-0.270526	0.435286	0.534276	0.794022	0	Arhgef12	3.69e-05	0.605924	0.545135	1.26e-05	0.291041	0.771271	-0.00105366	-1.30005	0.194823	0.000470257	0.26386	0.792113	-0.0125582	-0.348282	0.72799
7408	ENSRNOG00000021793	Tmem136	315593	chromosome	8	-1	47396741	47404010	protein_coding	Tlcd5	3.79522	-0.0592655	-0.728932	0.473028	0.88924	NA	NA	NA	NA	0	Tlcd5	1.21e-05	0.472417	0.637056	3.37e-05	1.87801	0.0615904	-0.000169338	-0.497804	0.619075	0.00130356	1.76581	0.0786928	0.000129325	0.0082672	0.993412
7409	ENSRNOG00000009243	Oaf	315594	chromosome	8	-1	47511719	47529689	protein_coding	Oaf	5.21194	0.0475459	0.737923	0.467646	0.885846	-0.981707	0.45223	0.0299453	0.216409	0	Oaf	2.9e-06	0.0881887	0.9298	1.14e-05	0.490438	0.624272	-0.000701474	-1.60688	0.109388	-0.000276462	-0.287861	0.773701	0.0228382	1.09583	0.274458
7410	ENSRNOG00000060536	AABR07070078.1	NA	chromosome	8	-1	48088104	48093974	lincRNA	NA	-0.162444	0.263916	1.21163	0.237333	0.763919	NA	NA	NA	NA	0	NA	NA	NA	NA	NA	NA	NA	NA	NA	NA	NA	NA	NA	NA	NA	NA
7411	ENSRNOG00000006403	Nectin1	192183	chromosome	8	1	48094673	48157305	protein_coding	Nectin1	2.70405	-0.029928	-0.177495	0.860594	0.982207	NA	NA	NA	NA	0	Nectin1	1.06e-05	0.210168	0.833714	-1.04e-05	-0.287227	0.774186	-8.08e-05	-0.119699	0.904821	0.000964421	0.649512	0.516625	0.0288014	0.964048	0.336173
7412	ENSRNOG00000006604	Thy1	24832	chromosome	8	1	48382121	48386935	protein_coding	Thy1	9.12401	-0.0482733	-0.492878	0.626534	0.931138	2.01263	0.525574	0.000128458	0.0108287	1	Thy1	-1.67e-06	-0.0596058	0.952519	-7.05e-06	-0.35676	0.721584	0.000279183	0.75039	0.453751	0.000410809	0.503042	0.615394	-0.0133729	-0.856814	0.392562
7413	ENSRNOG00000006663	Usp2	115771	chromosome	8	1	48406260	48430885	protein_coding	Usp2	3.23975	0.0913763	0.749678	0.460664	0.883389	1.46811	0.503572	0.00355235	0.0720149	1	Usp2	1.24e-05	0.323374	0.746692	-3.75e-05	-1.36969	0.172062	-0.000394126	-0.770595	0.441701	-0.00073732	-0.654432	0.513456	0.0149939	0.627929	0.530759
7414	ENSRNOG00000039107	Mfrp	315597	chromosome	8	1	48437918	48443421	protein_coding	Mfrp	-1.16063	0.896027	1.11876	0.274208	0.790941	0.212838	0.427595	0.618657	0.839928	0	Mfrp	-0.000184222	-0.594798	0.552536	-9.56e-05	-0.443471	0.657824	0.00439736	1.1058	0.269915	-0.000425492	-0.0486829	0.961212	-0.161186	-0.810661	0.418513
7415	ENSRNOG00000007613	C1qtnf5	315598	chromosome	8	1	48443767	48445637	protein_coding	C1qtnf5	5.60093	0.0923914	1.00907	0.322908	0.817997	-0.311	0.446654	0.486248	0.76273	0	C1qtnf5	-2.99e-05	-0.830895	0.406854	-3.15e-06	-0.12449	0.901031	6.46e-05	0.135048	0.892687	-0.00104273	-0.998402	0.319084	0.0228672	0.97118	0.332619
7416	ENSRNOG00000007720	Rnf26	300659	chromosome	8	-1	48447113	48449311	protein_coding	Rnf26	3.14915	0.195839	1.33477	0.194356	0.732875	-0.225	0.427595	0.59875	0.829862	0	Rnf26	3.5e-05	1.14565	0.253074	-7.26e-06	-0.331089	0.740866	-0.000399244	-0.978464	0.328825	0.0003494	0.38813	0.698262	0.00250882	0.136991	0.891174
7417	ENSRNOG00000007726	Mcam	78967	chromosome	8	1	48472824	48481001	protein_coding	Mcam	4.50325	0.103006	0.791336	0.436424	0.870071	-0.363377	0.438415	0.407194	0.711361	0	Mcam	-8.47e-05	-1.43724	0.151944	1.67e-05	0.402712	0.687518	0.00127825	1.63173	0.10404	0.00345336	2.02899	0.0435569	0.0198692	0.541932	0.588462
7418	ENSRNOG00000008444	Cbl	500985	chromosome	8	-1	48489036	48564722	protein_coding	Cbl	-0.338677	-0.193417	-0.617024	0.542972	0.906554	-0.037027	0.4287	0.931172	0.973483	0	Cbl	5.74e-05	0.622838	0.533979	-4.25e-05	-0.637147	0.524636	-0.000903008	-0.731929	0.464922	-0.00189558	-0.691253	0.490071	-0.00119929	-0.0218749	0.982569
7419	ENSRNOG00000039086	Ccdc153	300663	chromosome	8	1	48569328	48577855	protein_coding	Ccdc153	5.01091	0.0732725	0.314204	0.756055	0.959088	-0.413158	0.435286	0.342537	0.661497	0	Ccdc153	1.8e-05	0.130066	0.896623	-7.24e-05	-0.767199	0.443716	0.0041117	2.28384	0.0232501	-0.00109182	-0.278385	0.780955	0.0494232	0.561771	0.574894
7420	ENSRNOG00000008526	Pdzd3	500986	chromosome	8	-1	48577952	48582353	protein_coding	Pdzd3	0.205284	0.0603778	0.333525	0.741606	0.956624	-0.137568	0.427595	0.747662	0.901074	0	Pdzd3	1.95e-05	0.280456	0.779368	-1.41e-05	-0.281422	0.778629	-0.000925526	-1.00535	0.315737	-0.000102635	-0.0499226	0.960225	0.00420983	0.0968299	0.922957
7421	ENSRNOG00000052386	Nlrx1	NA	chromosome	8	-1	48584071	48597867	protein_coding	Nlrx1	0.983073	-0.346845	-1.80726	0.0831505	0.592103	-0.398132	0.461483	0.38829	0.697716	0	Nlrx1	3.59e-05	0.761417	0.447152	2.35e-05	0.694048	0.488322	-0.000622492	-0.990605	0.322871	0.00202103	1.46175	0.145109	0.0453802	1.57224	0.117459
7422	ENSRNOG00000008862	Abcg4	300664	chromosome	8	-1	48606403	48619592	protein_coding	Abcg4	1.40903	-0.22158	-0.965411	0.343873	0.827396	-0.220676	0.427595	0.605795	0.832839	0	Abcg4	1.46e-05	0.314391	0.753495	4.85e-06	0.145278	0.884614	-0.000788797	-1.27668	0.202944	0.000769071	0.562329	0.574414	-0.0031913	-0.118652	0.905668
7423	ENSRNOG00000009499	Hinfp	300665	chromosome	8	-1	48628340	48634797	protein_coding	Hinfp	3.14519	0.0505476	0.489582	0.628832	0.931359	0.681975	0.444167	0.124685	0.418939	0	Hinfp	6.63e-06	0.192451	0.84755	6.85e-06	0.281031	0.778928	0.000150351	0.326763	0.74413	-1.05e-05	-0.0105319	0.991606	-0.000664658	-0.0317211	0.974726
7424	ENSRNOG00000009719	C2cd2l	300666	chromosome	8	-1	48641801	48652071	protein_coding	C2cd2l	6.08407	0.213599	1.47121	0.154097	0.692434	-0.193333	0.451848	0.668744	0.861662	0	C2cd2l	3.69e-05	1.45951	0.145726	6.6e-07	0.0366328	0.970808	-0.000400751	-1.18688	0.236442	0.000364548	0.491206	0.623727	0.0175265	1.10878	0.26884
7425	ENSRNOG00000009799	Dpagt1	300668	chromosome	8	1	48657795	48664860	protein_coding	Dpagt1	4.27278	0.0138462	0.184889	0.854854	0.979836	1.09186	0.514205	0.0337201	0.228782	0	Dpagt1	-3.31e-06	-0.1301	0.896596	3.41e-05	1.90272	0.0582726	-0.00062029	-1.84187	0.0667202	0.00069022	0.934515	0.350973	-0.016008	-1.07937	0.281706
7426	ENSRNOG00000010386	H2afx	500987	chromosome	8	1	48665652	48666981	protein_coding	H2ax	4.45314	-0.0394044	-0.461983	0.648213	0.931897	NA	NA	NA	NA	0	H2ax	3.27e-05	1.00776	0.314577	1.42e-05	0.617038	0.537794	0.000175508	0.405437	0.685515	0.000132824	0.140356	0.888495	0.0235828	1.26578	0.207047
7427	ENSRNOG00000010390	Hmbs	25709	chromosome	8	-1	48667275	48674748	protein_coding	Hmbs	4.59046	0.0431222	0.562049	0.579244	0.91741	-0.297143	0.434248	0.493805	0.767354	0	Hmbs	-3.75e-06	-0.125677	0.900092	5.93e-06	0.283959	0.776686	0.000150889	0.38081	0.703679	-0.000647506	-0.751266	0.453225	0.0119276	0.667808	0.505018
7428	ENSRNOG00000010733	Vps11	315600	chromosome	8	-1	48677492	48692295	protein_coding	Vps11	4.94303	0.100364	1.04858	0.304717	0.81241	0.3404	0.429884	0.428453	0.727144	0	Vps11	1.04e-05	0.482241	0.630072	1.16e-06	0.0753284	0.940016	0.00020227	0.70206	0.483318	0.000600886	0.952932	0.341578	-0.00365889	-0.279144	0.78042
7429	ENSRNOG00000010944	Hyou1	192235	chromosome	8	1	48699769	48711910	protein_coding	Hyou1	6.4465	-0.0054146	-0.0332532	0.973745	0.995424	-0.887838	0.481552	0.0652265	0.312743	0	Hyou1	7.65e-05	2.78514	0.00577496	3.81e-05	1.9452	0.0529167	-0.00062185	-1.68292	0.093683	0.00106734	1.3141	0.190061	0.0126845	0.771494	0.441314
7430	ENSRNOG00000011361	Slc37a4	29573	chromosome	8	1	48716939	48723024	protein_coding	Slc37a4	4.33055	0.114903	1.54009	0.136493	0.67074	1.048	0.457101	0.0218647	0.185134	0	Slc37a4	2.9e-06	0.109396	0.91298	1.7e-06	0.0905923	0.927892	8.03e-05	0.227489	0.820236	-0.000246815	-0.32045	0.748904	0.0102506	0.633173	0.527336
7431	ENSRNOG00000011904	Trappc4	367073	chromosome	8	-1	48723191	48727154	protein_coding	Trappc4	5.85297	0.0185029	0.240942	0.811627	0.970957	-1.02083	0.468597	0.0293697	0.214225	0	Trappc4	-5.13e-06	-0.199932	0.841702	-4.19e-06	-0.232188	0.81659	0.000261562	0.767974	0.443253	-0.00066969	-0.900065	0.368983	0.00638247	0.416703	0.677337
7432	ENSRNOG00000027503	Rps25	122799	chromosome	8	1	48727618	48729580	protein_coding	Rps25	9.83601	0.125312	0.889301	0.382583	0.846759	-0.497143	0.434248	0.252277	0.582743	0	Rps25	-3.83e-05	-0.909606	0.363938	-1.25e-05	-0.421021	0.674116	0.000272646	0.485752	0.627584	-0.00124026	-1.00896	0.314002	0.0267421	1.03028	0.304109
7433	ENSRNOG00000012137	Ccdc84	689046	chromosome	8	-1	48729835	48736506	protein_coding	Cenatac	3.87642	-9.7924e-05	-0.000743879	0.999413	0.999413	NA	NA	NA	NA	0	Cenatac	-2.82e-06	-0.0455566	0.963701	1.51e-05	0.355169	0.722775	0.000480299	0.58536	0.558852	0.000577514	0.327769	0.74337	0.0250163	0.644745	0.519823
7434	ENSRNOG00000043324	Upk2	689093	chromosome	8	-1	48772906	48774898	protein_coding	Upk2	0.930592	0.280636	1.5834	0.126292	0.659785	0.938571	0.453557	0.0385127	0.242068	0	Upk2	4.34e-05	0.496443	0.620034	1.15e-05	0.187208	0.851655	-0.000338067	-0.289764	0.772246	0.00130302	0.513395	0.608145	-0.0428536	-0.760684	0.447732
7435	ENSRNOG00000012420	Bcl9l	300673	chromosome	8	1	48805684	48834312	protein_coding	Bcl9l	1.58069	-0.12264	-0.504874	0.618207	0.928388	-0.554737	0.433468	0.200628	0.521908	0	Bcl9l	6.79e-05	1.01628	0.310513	-1.59e-05	-0.329564	0.742016	-0.00102	-1.14199	0.254588	0.00033388	0.168799	0.866096	0.0236777	0.614502	0.539575
7436	ENSRNOG00000053932	Ddx6	500988	chromosome	8	1	48925604	48958026	protein_coding	Ddx6	2.46703	-0.209175	-1.22259	0.233239	0.759432	-0.182973	0.427595	0.668716	0.861662	0	Ddx6	2.41e-05	0.519446	0.603926	1.89e-05	0.570608	0.568798	-0.000804522	-1.30123	0.194422	0.00153127	1.1286	0.260188	-0.0179998	-0.658498	0.510967
7437	ENSRNOG00000026985	Phldb1	171434	chromosome	8	-1	48997184	49045154	protein_coding	Phldb1	4.76707	-0.0371495	-0.268249	0.790777	0.968203	-0.0954545	0.436931	0.827066	0.931098	0	Phldb1	-2.85e-05	-0.487579	0.626291	7.79e-06	0.189093	0.850179	0.000659332	0.847871	0.39735	0.00257472	1.51601	0.130826	0.0363062	1.05871	0.290996
7438	ENSRNOG00000061108	Arcn1	300674	chromosome	8	-1	49051246	49075892	protein_coding	Arcn1	7.52993	-0.201194	-1.4571	0.157924	0.697506	0.196216	0.427595	0.646318	0.850372	0	Arcn1	4.15e-05	1.58207	0.114944	1.82e-05	0.980186	0.32798	-0.000216005	-0.616142	0.538381	-5.72e-05	-0.0743265	0.940812	0.00134541	0.0985225	0.921615
7439	ENSRNOG00000013919	Ift46	300675	chromosome	8	1	49077053	49097686	protein_coding	Ift46	6.03039	-0.0539533	-0.79438	0.434683	0.868359	-0.38	0.431123	0.378091	0.689079	0	Ift46	3.21e-05	1.28593	0.1997	2.88e-05	1.64046	0.102218	-0.000332008	-0.99889	0.318848	0.000689262	0.949879	0.343124	-0.00273731	-0.196963	0.844054
7440	ENSRNOG00000014218	Tmem25	689172	chromosome	8	-1	49100759	49106177	protein_coding	Tmem25	4.4828	0.170906	1.38725	0.177991	0.716213	0.611558	0.437822	0.162468	0.475376	0	Tmem25	2.48e-05	0.777247	0.437774	-2.18e-07	-0.00960191	0.992347	-5.97e-05	-0.140257	0.888574	0.00125022	1.34474	0.179973	0.0027356	0.137522	0.890755
7441	ENSRNOG00000015133	Kmt2a	315606	chromosome	8	-1	49114990	49158971	protein_coding	Kmt2a	1.26223	-0.0719933	-0.263824	0.794146	0.968266	0.2192	0.429884	0.610118	0.834825	0	Kmt2a	4.37e-05	0.51626	0.606145	2.6e-05	0.429156	0.668194	-0.0014546	-1.28763	0.199109	1.22e-05	0.00490704	0.996089	0.0128218	0.248522	0.803983
7442	ENSRNOG00000028884	Atp5l	300677	chromosome	8	-1	49220443	49227273	protein_coding	Atp5mg	9.98824	0.0688539	0.514377	0.611647	0.925727	NA	NA	NA	NA	0	Atp5mg	-5.21e-05	-1.17152	0.242546	-1.68e-05	-0.533582	0.594124	9.56e-05	0.160895	0.87231	-0.0012542	-0.964493	0.335764	0.0229956	0.875298	0.38245
7443	ENSRNOG00000026833	Ube4a	315608	chromosome	8	-1	49229717	49271834	protein_coding	Ube4a	6.61146	0.228964	1.4897	0.1492	0.68677	-0.169324	0.427595	0.692111	0.8753	0	Ube4a	-1.38e-05	-0.584924	0.559145	-4.53e-05	-2.76234	0.00618243	0.000590936	1.89518	0.0592628	-0.00125176	-1.82886	0.0686541	-0.00272291	-0.195249	0.845394
7444	ENSRNOG00000015945	Cd3g	300678	chromosome	8	-1	49274960	49280901	protein_coding	Cd3g	-0.443861	0.265773	0.897032	0.378526	0.846759	NA	NA	NA	NA	0	NA	NA	NA	NA	NA	NA	NA	NA	NA	NA	NA	NA	NA	NA	NA	NA
7445	ENSRNOG00000016069	Cd3e	315609	chromosome	8	-1	49297608	49308806	protein_coding	Cd3e	2.26524	0.0866466	0.228173	0.821426	0.972049	0.711392	0.444089	0.109175	0.39418	0	Cd3e	-0.000206127	-1.09977	0.272527	-0.000182502	-1.38755	0.166561	0.00136966	0.547917	0.584256	-0.00254785	-0.477353	0.633543	-0.0354238	-0.294588	0.76861
7446	ENSRNOG00000016085	Mpzl2	300679	chromosome	8	1	49342067	49353080	protein_coding	Mpzl2	-0.418037	0.6324	1.48514	0.150398	0.68769	0.057027	0.4287	0.894175	0.960245	0	Mpzl2	-9.14e-05	-0.526882	0.59876	0.000165828	1.40166	0.162308	0.000338112	0.149939	0.880938	0.00618114	1.27862	0.20226	0.0581446	0.513375	0.608249
7447	ENSRNOG00000026753	Mpzl3	363054	chromosome	8	1	49354115	49376687	protein_coding	Mpzl3	3.11167	-0.0826303	-0.691538	0.495799	0.895281	-0.12987	0.435741	0.765669	0.908011	0	Mpzl3	1.51e-05	0.327297	0.743727	-9.97e-08	-0.00308822	0.997538	0.000809292	1.32067	0.187862	-0.00196453	-1.47943	0.140331	-0.0180172	-0.633959	0.526824
7448	ENSRNOG00000026702	Jaml	315610	chromosome	8	1	49378644	49410088	protein_coding	Jaml	0.0383207	0.160808	0.917434	0.367954	0.841448	NA	NA	NA	NA	0	Jaml	-0.000150409	-1.61304	0.108043	-1.2e-05	-0.183459	0.854592	0.000595198	0.48103	0.630931	0.00278016	1.04094	0.298947	-0.00700248	-0.118487	0.905799
7449	ENSRNOG00000016221	Scn2b	25349	chromosome	8	1	49418965	49427689	protein_coding	Scn2b	3.4616	-0.107868	-0.530371	0.600681	0.922468	0.211842	0.434529	0.625889	0.84304	0	Scn2b	6.91e-05	1.37996	0.168877	7.19e-06	0.20064	0.84115	-0.00105489	-1.57969	0.115489	0.00140329	0.955979	0.340039	-0.000501788	-0.0166382	0.986742
7450	ENSRNOG00000026679	Scn4b	315611	chromosome	8	1	49441106	49456279	protein_coding	Scn4b	3.77129	0.174411	1.53612	0.137461	0.671999	1.79585	0.507305	0.00040016	0.0212336	1	Scn4b	5.04e-05	0.968767	0.333631	9.13e-07	0.0246671	0.980341	0.000159828	0.230581	0.817836	0.00165472	1.08938	0.277073	-0.0233578	-0.711185	0.477789
7451	ENSRNOG00000016412	Fxyd6	63847	chromosome	8	1	49676540	49703419	protein_coding	Fxyd6	4.95513	-0.0799056	-0.436739	0.666167	0.937665	-0.67641	0.441007	0.125082	0.41964	0	Fxyd6	-9.03e-06	-0.134152	0.893394	0.000128729	2.7437	0.00653307	-0.00102899	-1.14559	0.2531	0.00345814	1.77757	0.0767331	-0.0116083	-0.277916	0.781361
7452	ENSRNOG00000016502	Dscaml1	315615	chromosome	8	1	49737798	50055560	protein_coding	Dscaml1	1.68356	-0.0536632	-0.24004	0.812318	0.971079	-0.285238	0.449868	0.526049	0.787595	0	Dscaml1	3.51e-05	0.563812	0.573405	-1.34e-05	-0.300358	0.764164	-0.00101314	-1.22335	0.22239	0.000218989	0.119548	0.90494	0.0355916	0.986336	0.325147
7453	ENSRNOG00000029826	Cep164	363055	chromosome	8	-1	50070579	50126413	protein_coding	Cep164	1.48259	-0.0472154	-0.28902	0.775023	0.963267	0.233649	0.427595	0.584774	0.822431	0	Cep164	3.66e-05	0.638161	0.523974	-3.36e-06	-0.0818649	0.934822	-0.000139955	-0.183458	0.854593	0.000796578	0.470909	0.638131	0.0512285	1.62655	0.105389
7454	ENSRNOG00000016847	Bace1	29392	chromosome	8	1	50139997	50162361	protein_coding	Bace1	2.75035	-0.102828	-0.598975	0.554747	0.910725	-0.357867	0.431123	0.406493	0.710789	0	Bace1	1.36e-05	0.338317	0.735418	-2.2e-06	-0.0771029	0.938606	-0.00046406	-0.868644	0.385905	0.00184118	1.57607	0.11632	0.00760837	0.32457	0.745842
7455	ENSRNOG00000017151	Rnf214	363056	chromosome	8	-1	50166505	50199978	protein_coding	Rnf214	3.08379	0.0172049	0.121511	0.904288	0.987849	NA	NA	NA	NA	0	Rnf214	2.05e-05	0.704923	0.481538	-7.2e-06	-0.346859	0.729001	-0.000592004	-1.53432	0.12626	0.00115208	1.35949	0.175259	-0.00237457	-0.138573	0.889926
7456	ENSRNOG00000017478	Pcsk7	29606	chromosome	8	1	50200069	50222630	protein_coding	Pcsk7	2.47569	0.00886749	0.0748993	0.94091	0.993016	0.8275	0.465363	0.0753739	0.334048	0	Pcsk7	-2.74e-05	-0.95985	0.338091	-1.9e-05	-0.93494	0.350757	0.000359965	0.946866	0.344654	0.00163671	1.9822	0.0485909	-0.00207043	-0.111599	0.911252
7457	ENSRNOG00000017628	Tagln	25123	chromosome	8	-1	50222896	50231357	protein_coding	Tagln	5.58444	0.17336	1.42907	0.165747	0.706673	-0.502632	0.435286	0.248207	0.578761	0	Tagln	5.2e-06	0.0636916	0.949268	9.86e-05	1.72999	0.0849159	-0.000835818	-0.771842	0.440963	0.00384904	1.63617	0.103108	0.0507216	0.968024	0.334188
7458	ENSRNOG00000017871	Sidt2	315617	chromosome	8	-1	50230339	50246656	protein_coding	Sidt2	2.93328	-0.0143053	-0.0793985	0.937368	0.992747	0.0528947	0.433468	0.902878	0.962635	0	Sidt2	3.47e-05	0.79329	0.428388	-2.07e-06	-0.0662071	0.947268	-0.000335449	-0.574732	0.566008	0.00182851	1.43247	0.153303	0.0211924	0.8683	0.386259
7459	ENSRNOG00000057102	Pafah1b2	64189	chromosome	8	-1	50259248	50277797	protein_coding	Pafah1b2	8.94908	-0.122593	-1.30087	0.205535	0.743338	-0.0909589	0.425232	0.830622	0.932221	0	Pafah1b2	9.58e-06	0.396188	0.692316	-3.05e-06	-0.179173	0.857953	5.61e-06	0.017413	0.986121	-0.00141823	-2.02445	0.0440256	-0.000801905	-0.0513219	0.95912
7460	ENSRNOG00000045931	Sik3	684112	chromosome	8	1	50310405	50520173	protein_coding	Sik3	5.9118	0.103254	1.36349	0.185259	0.723507	0.128649	0.4287	0.764108	0.906981	0	Sik3	1.81e-05	0.861169	0.39	-5.29e-06	-0.354176	0.723517	-0.000108123	-0.384846	0.70069	4.21e-05	0.0683067	0.945598	0.0113395	0.88157	0.379056
7461	ENSRNOG00000018436	Apoa5	140638	chromosome	8	1	50559126	50561736	protein_coding	Apoa5	0.237251	0.233211	1.31058	0.202283	0.741557	0.32675	0.442154	0.459909	0.747876	0	Apoa5	-0.000224104	-2.25141	0.0252599	-5.45e-05	-0.784524	0.433505	0.00206049	1.57976	0.115471	-0.00330315	-1.1488	0.251777	-0.114132	-1.86278	0.0639423
7462	ENSRNOG00000018481	Zfp259	500989	chromosome	8	1	50563047	50572621	protein_coding	Zpr1	5.39123	0.141608	1.716	0.0989191	0.626134	NA	NA	NA	NA	0	Zpr1	-1.02e-05	-0.43116	0.666737	1.45e-06	0.0865367	0.931112	-0.000152889	-0.484607	0.628394	5.5e-05	0.0795662	0.936648	0.00384458	0.283171	0.777336
7463	ENSRNOG00000018665	Bud13	300687	chromosome	8	1	50573026	50588858	protein_coding	Bud13	3.31323	0.0856904	1.04164	0.307856	0.815234	-0.0288608	0.441516	0.947882	0.979125	0	Bud13	-1.44e-05	-0.446003	0.655995	1.91e-06	0.0835372	0.933494	0.000195967	0.456367	0.648536	0.00113895	1.22038	0.223513	-0.0234054	-1.27557	0.20357
7464	ENSRNOG00000038864	AC135409.1	NA	chromosome	8	1	50604768	50605053	protein_coding	NA	2.4519	0.0899417	0.517764	0.609316	0.924401	NA	NA	NA	NA	0	NA	-6.45e-06	-0.086011	0.931529	-6.23e-05	-1.24836	0.213115	0.00110545	1.12516	0.26164	-0.000144643	-0.066846	0.94676	0.0721654	1.53223	0.127028
7465	ENSRNOG00000018778	Cadm1	363058	chromosome	8	1	52127399	52189722	protein_coding	Cadm1	5.06668	-0.190447	-1.13742	0.266484	0.785156	-1.02329	0.455554	0.0246872	0.196421	0	Cadm1	4.37e-05	1.20459	0.22954	3.29e-05	1.28044	0.201623	-0.000962608	-2.00176	0.0464302	0.00101336	0.955516	0.340273	-0.0167569	-0.744324	0.457544
7466	ENSRNOG00000018939	Rexo2	300689	chromosome	8	-1	52802595	52814321	protein_coding	Rexo2	7.88756	-0.0384408	-0.395495	0.695937	0.945971	-0.635316	0.44008	0.148841	0.457727	0	Rexo2	1.61e-05	0.541049	0.588973	-1.25e-05	-0.590657	0.555305	0.000145638	0.366427	0.714367	-0.0015835	-1.82985	0.0685052	0.0160507	0.866374	0.387311
7467	ENSRNOG00000005710	Rbm7	315634	chromosome	8	-1	52823096	52828134	protein_coding	Rbm7	6.72129	-0.0974394	-0.847402	0.405061	0.860223	-0.383947	0.4321	0.374239	0.686191	0	Rbm7	-1.48e-06	-0.0440793	0.964878	6.37e-07	0.0271035	0.9784	-0.000128324	-0.287287	0.774139	-0.000289466	-0.297622	0.766247	0.00873969	0.397966	0.691075
7468	ENSRNOG00000005918	RGD1563941	500993	chromosome	8	1	52829085	52830609	protein_coding	RGD1563941	3.59037	0.116237	0.865288	0.395365	0.854034	NA	NA	NA	NA	0	RGD1563941	-3.51e-05	-0.667997	0.504774	-7.6e-06	-0.212122	0.832191	0.000281299	0.405859	0.685206	-0.00224814	-1.49505	0.136209	0.0165827	0.484783	0.628355
7469	ENSRNOG00000005930	Nnmt	300691	chromosome	8	-1	52925175	52937972	protein_coding	Nnmt	4.01873	0.070816	0.455678	0.652678	0.932634	-1.41435	0.475486	0.00293437	0.0650316	1	Nnmt	-4.47e-05	-0.573716	0.566694	-3.33e-05	-0.636224	0.525236	0.000630962	0.615051	0.5391	-0.00055983	-0.251559	0.801596	0.0127222	0.24723	0.804981
7470	ENSRNOG00000029980	Zbtb16	353227	chromosome	8	-1	52985313	53146953	protein_coding	Zbtb16	0.942415	-0.389328	-1.56313	0.130986	0.665449	-0.960349	0.455585	0.0350358	0.231814	0	Zbtb16	3.11e-05	0.412367	0.680436	-2.48e-05	-0.456155	0.648691	0.000283517	0.281117	0.778861	-1.83e-05	-0.0081718	0.993487	0.0542641	1.23704	0.217504
7471	ENSRNOG00000006595	Htr3a	79246	chromosome	8	-1	53211438	53223804	protein_coding	Htr3a	2.66903	-0.208117	-1.65274	0.11128	0.646331	-2.82667	0.60553	3.04018e-06	0.00109438	1	Htr3a	7.52e-05	1.09413	0.274988	8.02e-05	1.64668	0.100932	-0.000352668	-0.382986	0.702067	0.00285624	1.43123	0.153659	0.0505095	1.16825	0.244083
7472	ENSRNOG00000007325	Usp28	315639	chromosome	8	1	53295222	53355572	protein_coding	Usp28	4.28224	0.0880501	0.921609	0.365816	0.840772	2.68799	0.589476	5.1164e-06	0.00141794	1	Usp28	-1.87e-05	-0.728114	0.46725	-8.2e-06	-0.452447	0.651355	0.000385754	1.12793	0.260469	0.000259842	0.347262	0.728697	-0.0306174	-1.98928	0.0480177
7473	ENSRNOG00000054479	Zw10	363059	chromosome	8	1	53365857	53390930	protein_coding	Zw10	2.12127	0.189027	1.40527	0.172628	0.711039	0.308	0.429884	0.473699	0.756333	0	Zw10	1.61e-05	0.551537	0.581776	-2.56e-06	-0.123141	0.902098	-0.000134894	-0.346796	0.729046	0.000905646	1.06501	0.287935	-0.029452	-1.59132	0.113099
7474	ENSRNOG00000008058	Tmprss5	266681	chromosome	8	1	53411316	53429420	protein_coding	Tmprss5	2.67686	0.509344	3.54443	0.00163267	0.100933	2.79636	0.610142	4.58047e-06	0.00132656	1	Tmprss5	-8.74e-05	-0.965005	0.335508	-8.89e-05	-1.42338	0.155924	0.00243694	2.05572	0.0408854	-0.0020323	-0.785629	0.432855	-0.0620412	-1.10234	0.271624
7475	ENSRNOG00000008595	Ttc12	300696	chromosome	8	-1	53770681	53816447	protein_coding	Ttc12	2.27169	0.237029	1.50275	0.145822	0.681917	-0.049359	0.439259	0.910531	0.966103	0	Ttc12	1.76e-05	0.219359	0.826556	-3.58e-05	-0.642123	0.521405	0.00147585	1.39651	0.163844	-0.00146474	-0.637811	0.524202	-0.0190639	-0.379958	0.704376
7476	ENSRNOG00000031890	Ncam1	24586	chromosome	8	-1	53839098	53901358	protein_coding	Ncam1	4.80352	-0.0487508	-0.294821	0.770641	0.961105	0.624568	0.444167	0.159677	0.47104	0	Ncam1	2.01e-05	0.511687	0.609338	1.8e-05	0.648099	0.51754	-0.000708073	-1.35797	0.17574	0.00166496	1.45732	0.146327	0.00671787	0.288363	0.773364
7477	ENSRNOG00000009250	Pts	29498	chromosome	8	-1	54954226	54961265	protein_coding	Pts	5.42736	0.0982329	0.776396	0.445026	0.874574	-0.0883784	0.4287	0.83667	0.933457	0	Pts	-1.85e-05	-0.424035	0.671918	-1.82e-05	-0.604112	0.546339	0.000690225	1.19964	0.231457	-0.000973373	-0.775125	0.439025	0.00270884	0.0948012	0.924567
7478	ENSRNOG00000038746	Tex12	315644	chromosome	8	-1	54965583	54998864	protein_coding	Bco2	1.08045	0.00807283	0.041819	0.966986	0.994691	0.390933	0.431123	0.364523	0.679653	0	Bco2	2.41e-05	0.305755	0.760055	-2.6e-05	-0.473439	0.63633	0.000467806	0.451514	0.652024	-0.00215598	-0.94522	0.345492	-0.00093938	-0.0190227	0.984842
7479	ENSRNOG00000009848	Il18	29197	chromosome	8	1	54993859	55016299	protein_coding	Il18	1.46184	0.0215316	0.157938	0.875814	0.984138	-0.476667	0.432049	0.26991	0.598458	0	Il18	-2.83e-05	-0.404645	0.686097	3.7e-05	0.76047	0.447719	0.000173709	0.186707	0.852047	0.000239145	0.118512	0.90576	0.03014	0.707867	0.479843
7480	ENSRNOG00000022980	Sdhd	363061	chromosome	8	-1	55028125	55037604	protein_coding	Sdhd	9.02536	-0.0302081	-0.266539	0.792079	0.968266	-0.3196	0.429884	0.457205	0.746356	0	Sdhd	-1.13e-05	-0.344641	0.730664	6.53e-06	0.282126	0.778089	-5e-05	-0.114563	0.908887	-0.000583358	-0.61066	0.541999	0.0138538	0.658281	0.511106
7481	ENSRNOG00000009888	Timm8b	64372	chromosome	8	1	55037750	55039128	protein_coding	Timm8b	9.93894	0.0480711	0.31176	0.757889	0.959088	0.224189	0.427595	0.600068	0.830284	0	Timm8b	-5.03e-05	-0.981773	0.327195	-3.3e-05	-0.911384	0.363006	0.000256341	0.374869	0.708087	-0.00156807	-1.04791	0.295727	0.0335487	1.09867	0.273218
7482	ENSRNOG00000009958	LOC100151767	100151767	chromosome	8	-1	55038597	55050194	protein_coding	Nkapd1	5.81982	-0.0211384	-0.246622	0.807277	0.970316	NA	NA	NA	NA	0	Nkapd1	-1.5e-05	-0.656313	0.512248	-6.89e-06	-0.431497	0.666494	0.000212525	0.698845	0.485322	-0.00075697	-1.14152	0.254785	-0.0153769	-1.04025	0.299464
7483	ENSRNOG00000009965	Pih1d2	315645	chromosome	8	1	55050284	55058474	protein_coding	Pih1d2	4.63595	-0.119333	-0.69831	0.491629	0.894295	0.747349	0.448021	0.0952935	0.371224	0	Pih1d2	-1.55e-05	-0.203502	0.838914	-2.06e-05	-0.400568	0.689094	0.000657153	0.659837	0.509987	-0.00118431	-0.547957	0.584228	0.0358709	0.760773	0.447678
7484	ENSRNOG00000009994	Dlat	81654	chromosome	8	-1	55062551	55087832	protein_coding	Dlat	5.96987	-0.00763071	-0.0931286	0.926567	0.990749	-0.110526	0.433468	0.798737	0.920993	0	Dlat	2.61e-05	1.12117	0.263331	-1.39e-06	-0.0842434	0.932933	-0.000153374	-0.493865	0.62185	-0.000206303	-0.302825	0.762284	-0.0122953	-0.883042	0.378262
7485	ENSRNOG00000010260	Dixdc1	363062	chromosome	8	-1	55091235	55162421	protein_coding	Dixdc1	4.76526	-0.02356	-0.216225	0.830622	0.973721	-0.235333	0.432049	0.585966	0.823171	0	Dixdc1	-2.82e-05	-0.941862	0.347205	1.28e-06	0.0602225	0.952028	5.83e-05	0.14565	0.884319	0.00138059	1.58153	0.115067	-0.0192587	-1.06291	0.289088
7486	ENSRNOG00000051792	LOC689959	689959	chromosome	8	-1	55164736	55171718	protein_coding	LOC689959	0.959803	0.243663	1.64749	0.112362	0.647421	NA	NA	NA	NA	0	LOC689959	-5.94e-05	-0.688079	0.492064	3.33e-05	0.558772	0.576838	0.000318131	0.27856	0.780821	-0.000863787	-0.346995	0.728897	-0.0994955	-1.81617	0.0708241
7487	ENSRNOG00000010402	Hspb2	161476	chromosome	8	-1	55176847	55177818	protein_coding	Hspb2	1.43248	-0.0048759	-0.0268926	0.978766	0.996887	0.0117333	0.431123	0.978288	0.99237	0	Hspb2	-0.000120237	-1.617	0.107184	2.1e-05	0.41001	0.682164	0.000170686	0.174336	0.861748	-0.00189069	-0.880385	0.379527	-0.033422	-0.688202	0.492114
7488	ENSRNOG00000010524	Cryab	25420	chromosome	8	1	55178289	55182545	protein_coding	Cryab	5.3461	-0.16916	-1.65235	0.11136	0.646331	-1.48213	0.484658	0.00222754	0.0547391	1	Cryab	2.05e-05	0.319788	0.749406	8.32e-05	1.85541	0.0647619	7.79e-05	0.0908867	0.927658	0.00208845	1.12227	0.262865	0.0606336	1.55035	0.12262
7489	ENSRNOG00000010743	Fdxacb1	315646	chromosome	8	1	55196758	55201199	protein_coding	Fdxacb1	3.05022	-0.153925	-1.16741	0.254402	0.777819	0.437683	0.444067	0.324317	0.646787	0	Fdxacb1	1.24e-05	0.28092	0.779012	1.62e-05	0.527236	0.598516	-4.7e-05	-0.0800759	0.936243	-0.00120998	-0.951162	0.342474	-0.00536244	-0.205261	0.837575
7490	ENSRNOG00000010877	Alg9	367083	chromosome	8	1	55202725	55265478	protein_coding	Alg9	3.51131	0.0701557	0.764563	0.451912	0.877275	0.345405	0.4287	0.420413	0.72229	0	Alg9	-1.42e-05	-0.597562	0.550692	-1.29e-05	-0.762025	0.446792	0.000479145	1.51629	0.130755	-7.22e-05	-0.103686	0.917504	-0.00695759	-0.450768	0.652639
7491	ENSRNOG00000010922	Ppp2r1b	315648	chromosome	8	1	55279373	55301320	protein_coding	Ppp2r1b	3.2267	-0.0587331	-0.631004	0.533943	0.902629	0.3348	0.429884	0.436088	0.732534	0	Ppp2r1b	-6.35e-05	-1.95343	0.0519235	3.36e-05	1.4667	0.143764	0.000326735	0.747669	0.455387	0.00120674	1.27427	0.203795	-0.0295277	-1.47471	0.141846
7492	ENSRNOG00000043498	Sik2	NA	chromosome	8	-1	55308757	55408464	protein_coding	Sik2	2.75356	-0.058115	-0.415521	0.681416	0.942397	-0.262162	0.4287	0.54085	0.797684	0	Sik2	1.92e-05	0.453044	0.650924	1.07e-05	0.354241	0.723469	-0.000545114	-0.965751	0.335135	6.38e-05	0.0512341	0.959181	0.00945738	0.396836	0.691907
7493	ENSRNOG00000011228	Layn	500996	chromosome	8	-1	55447709	55467688	protein_coding	Layn	2.24585	0.315619	2.69417	0.012613	0.285054	0.595714	0.437822	0.17363	0.490067	0	Layn	-3.39e-05	-0.609779	0.542582	3.55e-05	0.905533	0.36609	-0.000459828	-0.616571	0.538099	-0.00350242	-2.17801	0.0303738	-0.0189231	-0.533907	0.593992
7494	ENSRNOG00000043383	LOC100359479	100359479	chromosome	8	-1	55471701	55491152	protein_coding	Hoatz	0.613934	0.0234783	0.0704405	0.944421	0.993016	NA	NA	NA	NA	0	Hoatz	-5.72e-05	-0.305445	0.760291	-5.85e-05	-0.458891	0.646727	0.00310185	1.27055	0.205111	0.00169569	0.319743	0.749439	-0.106744	-0.90819	0.364859
7495	ENSRNOG00000011277	Btg4	315650	chromosome	8	1	55504359	55508259	protein_coding	Btg4	-0.203818	-0.105537	-0.363724	0.719218	0.951001	NA	NA	NA	NA	0	NA	NA	NA	NA	NA	NA	NA	NA	NA	NA	NA	NA	NA	NA	NA	NA
7496	ENSRNOG00000025624	Arhgap20	367085	chromosome	8	1	56179637	56264263	protein_coding	Arhgap20	4.48555	0.0359067	0.260386	0.796765	0.968336	-0.827789	0.464078	0.0744677	0.332046	0	Arhgap20	4.72e-05	1.20614	0.228943	7.81e-06	0.279989	0.779727	-0.00121579	-2.34878	0.0196422	0.000278516	0.242673	0.808465	0.00720183	0.293566	0.76939
7497	ENSRNOG00000012123	Fdx1	29189	chromosome	8	-1	56373723	56393233	protein_coding	Fdx1	5.87141	0.0178745	0.150525	0.881596	0.984811	-0.60282	0.437944	0.168673	0.484173	0	Fdx1	-2.21e-05	-0.639674	0.522992	-2.24e-05	-0.941721	0.347281	0.000368642	0.806435	0.420786	-0.00168278	-1.70273	0.0899059	0.015726	0.690006	0.490981
7498	ENSRNOG00000045785	LOC100359687	100359687	chromosome	8	1	56411911	56502069	protein_coding	NA	3.09874	-0.00640397	-0.0503331	0.960269	0.994184	NA	NA	NA	NA	0	NA	4.09e-05	0.805922	0.421081	5.79e-07	0.0167807	0.986626	-1.42e-06	-0.00212242	0.998308	-0.000574966	-0.393681	0.694164	0.0229366	0.684053	0.494725
7499	ENSRNOG00000012237	Rdx	315655	chromosome	8	1	56585396	56610612	protein_coding	Rdx	5.56829	-0.193217	-1.61327	0.119632	0.652442	-1.34044	0.474224	0.00470446	0.0839238	1	Rdx	3.61e-05	1.46617	0.143904	2.32e-05	1.32967	0.184888	5.29e-05	0.160623	0.872524	0.00207967	2.932	0.00369155	-0.00507136	-0.329077	0.742438
7500	ENSRNOG00000012470	Zc3h12c	315658	chromosome	8	-1	56641808	56696968	protein_coding	Zc3h12c	-0.245115	-0.273338	-1.25025	0.223144	0.752821	-0.942195	0.450609	0.0365338	0.235771	0	Zc3h12c	3.36e-05	0.521397	0.602568	2.25e-05	0.491503	0.623519	-0.00100211	-1.16198	0.246392	0.00113396	0.59807	0.550354	-0.0458664	-1.1684	0.24402
7501	ENSRNOG00000025463	LOC100125362	100125362	chromosome	8	-1	57248620	57255263	protein_coding	LOC100125362	5.73192	-0.0560082	-0.480976	0.634847	0.931416	NA	NA	NA	NA	0	LOC100125362	-1.85e-05	-0.528303	0.597774	-1.31e-05	-0.527484	0.598344	-0.000565852	-1.2182	0.224337	-0.000125922	-0.123259	0.902004	-0.00224456	-0.103172	0.917929
7502	ENSRNOG00000012500	Ddx10	300710	chromosome	8	-1	57667472	57830504	protein_coding	Ddx10	4.86826	0.0599427	0.567757	0.575422	0.916634	0.892875	0.445954	0.0452666	0.26225	0	Ddx10	-1.16e-05	-0.389085	0.697557	1.63e-05	0.778452	0.437068	0.000285474	0.72176	0.471141	0.000620682	0.717586	0.473707	0.0144729	0.798725	0.425387
7503	ENSRNOG00000025115	Exph5	315663	chromosome	8	1	57886168	57962708	protein_coding	Exph5	0.762173	0.146548	0.770241	0.4486	0.875431	0.37829	0.4321	0.38132	0.691458	0	Exph5	-2.92e-05	-0.414888	0.678592	1.66e-06	0.0329356	0.973753	0.000458901	0.493196	0.622323	0.000500875	0.241833	0.809115	0.00154543	0.0349063	0.972189
7504	ENSRNOG00000007177	Kdelc2	315664	chromosome	8	1	57964988	57982600	protein_coding	Poglut3	4.07645	-0.19925	-1.999	0.056941	0.519173	NA	NA	NA	NA	0	Poglut3	-7.7e-05	-2.59353	0.01008	3.01e-05	1.42818	0.154538	-0.000163301	-0.408733	0.683098	-0.000726177	-0.831317	0.406616	-0.0168011	-0.892704	0.373076
7505	ENSRNOG00000007266	RGD1311251	315665	chromosome	8	1	57983556	58011962	protein_coding	RGD1311251	0.445291	-0.133139	-0.560526	0.580265	0.91741	NA	NA	NA	NA	0	RGD1311251	-4.08e-05	-0.330106	0.741606	-4.28e-06	-0.0504201	0.95983	0.00168895	1.03748	0.300552	0.000245304	0.0694032	0.944726	-0.106216	-1.33225	0.184276
7506	ENSRNOG00000029773	Atm	300711	chromosome	8	-1	58015940	58120045	protein_coding	Atm	3.70739	-0.000760618	-0.00774759	0.993882	0.998355	2.12039	0.54243	9.26619e-05	0.00895372	1	Atm	-4.17e-05	-1.32479	0.186492	-1.81e-05	-0.814898	0.415937	0.000708657	1.70422	0.0896265	3.66e-05	0.039838	0.968255	-0.0310915	-1.56103	0.120081
7507	ENSRNOG00000024934	Npat	315666	chromosome	8	1	58120179	58158052	protein_coding	Npat	3.02147	0.0660214	0.523078	0.605669	0.923748	0.363415	0.446122	0.415296	0.718448	0	Npat	-1.31e-05	-0.497559	0.619248	-1.39e-05	-0.743009	0.458202	0.00015435	0.440111	0.660251	0.000316429	0.410241	0.681993	-0.0177334	-1.0937	0.275387
7508	ENSRNOG00000007862	Acat1	25014	chromosome	8	-1	58166990	58195884	protein_coding	Acat1	7.83887	0.18401	1.72612	0.0970527	0.620781	0.551219	0.444067	0.214495	0.539088	0	Acat1	-1.27e-05	-0.280038	0.779688	-1.16e-05	-0.360111	0.71908	0.000432309	0.716742	0.474226	0.000140277	0.105938	0.91572	0.000417828	0.0158933	0.987335
7509	ENSRNOG00000008039	Cul5	64624	chromosome	8	-1	58202821	58253688	protein_coding	Cul5	3.50461	-0.0843989	-0.749983	0.460483	0.883286	1.06698	0.457496	0.0196896	0.176279	0	Cul5	-8.88e-06	-0.295255	0.768053	-3.16e-06	-0.14736	0.882972	-0.000151015	-0.376827	0.706633	0.000570123	0.648505	0.517275	-0.0118921	-0.630463	0.529103
7510	ENSRNOG00000009008	Rab39a	315668	chromosome	8	-1	58272098	58293102	protein_coding	Rab39a	6.36003	-0.0468865	-0.627455	0.536228	0.903632	-1.19789	0.487457	0.0139937	0.14863	0	Rab39a	3.68e-05	1.28339	0.200586	1.54e-05	0.76011	0.447934	-0.000320236	-0.83574	0.404128	6.75e-05	0.0803917	0.935992	-0.0160254	-0.965556	0.335419
7511	ENSRNOG00000009014	Slc35f2	300713	chromosome	8	1	58347736	58391599	protein_coding	Slc35f2	1.56292	-0.13407	-0.683489	0.50078	0.895918	-0.496267	0.431123	0.24969	0.580299	0	Slc35f2	-2.75e-05	-0.38654	0.699437	4.72e-05	0.949649	0.343244	-0.000476459	-0.503308	0.615206	0.00275527	1.34411	0.180173	-0.058377	-1.30665	0.192816
7512	ENSRNOG00000009047	Sln	367086	chromosome	8	1	58431407	58435654	protein_coding	Sln	2.07399	0.0411647	0.178524	0.859796	0.981545	-0.8435	0.444972	0.0580096	0.294817	0	Sln	0.000218753	1.79939	0.0732053	-2.48e-05	-0.294221	0.768843	0.000401932	0.247582	0.804669	0.00597782	1.72215	0.0863235	-0.00696432	-0.0879169	0.93003
7513	ENSRNOG00000009054	Elmod1	315670	chromosome	8	-1	58486078	58542844	protein_coding	Elmod1	8.07612	-0.00972405	-0.123734	0.902546	0.987849	0.131351	0.4287	0.759304	0.905256	0	Elmod1	1.89e-05	0.547682	0.584417	1.29e-05	0.529113	0.597216	-0.000593889	-1.29528	0.196462	-0.000214781	-0.21282	0.831647	-0.0150459	-0.802848	0.423005
7514	ENSRNOG00000024230	Tnfaip8l3	315673	chromosome	8	-1	58602127	58647933	protein_coding	Tnfaip8l3	4.52991	-0.0197719	-0.15994	0.874254	0.983795	-0.294146	0.446122	0.509677	0.77679	0	Tnfaip8l3	5.18e-05	1.2018	0.230619	1.37e-05	0.44696	0.655306	-0.000546983	-0.950609	0.342754	0.000711139	0.563849	0.57338	-0.0148717	-0.551786	0.581704
7515	ENSRNOG00000000196	Cyp19a1	25147	chromosome	8	-1	58744849	58772408	protein_coding	Cyp19a1	2.04384	0.327942	1.57594	0.128003	0.662637	0.470933	0.431123	0.274683	0.6036	0	Cyp19a1	-8.91e-05	-0.823729	0.410907	5.39e-05	0.728551	0.466985	4.48e-05	0.03122	0.97512	-0.000107913	-0.0348027	0.972266	0.043968	0.630133	0.529319
7516	ENSRNOG00000024082	Gldn	315675	chromosome	8	1	58870516	58914603	protein_coding	Gldn	0.875106	-0.163072	-0.683374	0.500851	0.895918	-0.4628	0.431123	0.283057	0.613034	0	Gldn	-4.15e-05	-0.165127	0.868982	-1.97e-05	-0.108242	0.913894	-0.00175121	-0.518156	0.604824	0.00383074	0.52284	0.601565	-0.170855	-1.27401	0.204122
7517	ENSRNOG00000009170	Dmxl2	315676	chromosome	8	-1	58932580	59077690	protein_coding	Dmxl2	6.98815	0.285219	1.61363	0.119552	0.652442	0.690385	0.439259	0.11602	0.406435	0	Dmxl2	-5.03e-06	-0.148265	0.882258	-4.45e-05	-1.87424	0.0621109	0.000286592	0.634973	0.526048	-0.00041112	-0.415127	0.678418	0.00996938	0.482719	0.629817
7518	ENSRNOG00000059834	Cib2	300719	chromosome	8	-1	59123079	59139946	protein_coding	Cib2	5.9639	0.104503	1.01874	0.318386	0.81613	-0.446533	0.431123	0.300321	0.626469	0	Cib2	3.89e-05	0.800382	0.424277	-1.27e-05	-0.373211	0.70932	0.000266739	0.41216	0.680588	-1.16e-05	-0.00816875	0.993489	0.00872159	0.290248	0.771924
7519	ENSRNOG00000010277	Idh3a	114096	chromosome	8	1	59164572	59183908	protein_coding	Idh3a	7.01629	-0.129025	-1.41197	0.170669	0.71006	0.783924	0.444089	0.0775234	0.338092	0	Idh3a	2.62e-06	0.137806	0.890508	-2.8e-06	-0.208176	0.835268	0.000103409	0.408364	0.683368	0.000326112	0.587344	0.557522	-0.0187893	-1.65458	0.0995607
7520	ENSRNOG00000011381	Acsbg1	171410	chromosome	8	-1	59184113	59239954	protein_coding	Acsbg1	7.18914	-0.00993432	-0.0625962	0.950601	0.993781	-0.874815	0.449691	0.0517307	0.277962	0	Acsbg1	1.96e-05	0.55427	0.579907	1.07e-05	0.427817	0.669167	-0.000181752	-0.386246	0.699654	5.03e-05	0.0487341	0.961171	0.0110113	0.596248	0.551676
7521	ENSRNOG00000012106	Dnaja4	300721	chromosome	8	1	59278262	59294003	protein_coding	Dnaja4	7.4473	-0.0608246	-0.784245	0.440494	0.871631	-0.497439	0.444067	0.262633	0.591869	0	Dnaja4	6.69e-05	2.77502	0.00595185	-1.2e-05	-0.696326	0.486897	-0.00011675	-0.358252	0.720468	-0.000385037	-0.538787	0.59053	-0.0121495	-0.838795	0.402574
7522	ENSRNOG00000012803	Wdr61	363064	chromosome	8	-1	59296346	59313574	protein_coding	Wdr61	8.38264	-0.0337124	-0.296186	0.769611	0.960872	-0.981591	0.459125	0.0325199	0.225238	0	Wdr61	4.2e-06	0.108035	0.914057	-5.45e-06	-0.199123	0.842335	-1.77e-05	-0.034205	0.972742	-0.00106536	-0.94354	0.346348	0.029953	1.24791	0.213505
7523	ENSRNOG00000023633	Crabp1	25061	chromosome	8	1	59344083	59352132	protein_coding	Crabp1	3.10434	-0.339403	-1.46155	0.156709	0.696955	0.796854	0.45838	0.0821381	0.347963	0	Crabp1	-0.00031441	-2.47134	0.0141522	0.000200116	2.31051	0.0217073	-0.00134968	-0.78791	0.431523	-0.0027645	-0.750314	0.453796	-0.0556938	-0.667952	0.504926
7524	ENSRNOG00000013271	Ireb2	64831	chromosome	8	1	59420123	59501118	protein_coding	Ireb2	3.15268	-0.18476	-1.87714	0.0725864	0.566117	0.521899	0.438351	0.233813	0.561536	0	Ireb2	1.66e-05	0.614503	0.539462	-1.98e-06	-0.102638	0.918336	-0.000221799	-0.614921	0.539186	0.000534179	0.674959	0.500348	-0.0186148	-1.12118	0.263543
7525	ENSRNOG00000013493	Psma4	29671	chromosome	8	1	59532389	59539920	protein_coding	Psma4	8.1032	-0.061921	-0.64354	0.525916	0.900771	-0.758	0.451664	0.0933002	0.367394	0	Psma4	-8.18e-06	-0.293151	0.769658	6.14e-06	0.312102	0.755234	-0.000125074	-0.336666	0.736661	-0.000933668	-1.14938	0.251538	0.0109925	0.603547	0.546821
7526	ENSRNOG00000062130	Rn60_8_0596.7	NA	chromosome	8	-1	59539060	59539602	antisense	NA	-0.26843	-0.00152197	-0.00779374	0.993845	0.998355	NA	NA	NA	NA	0	NA	NA	NA	NA	NA	NA	NA	NA	NA	NA	NA	NA	NA	NA	NA	NA
7527	ENSRNOG00000013610	Chrna5	25102	chromosome	8	1	59561721	59590172	protein_coding	Chrna5	0.70489	0.0485511	0.179171	0.859293	0.981297	-0.290667	0.432049	0.501098	0.771299	0	Chrna5	-5.56e-06	-0.0544372	0.956632	2.99e-05	0.409246	0.682723	-0.0011238	-0.813678	0.416631	0.00101921	0.34071	0.733618	-0.0146512	-0.229467	0.818738
7528	ENSRNOG00000013829	Chrna3	25101	chromosome	8	-1	59592403	59607275	protein_coding	Chrna3	-0.179916	0.187669	0.574742	0.570763	0.916634	-0.348571	0.438415	0.426572	0.726062	0	Chrna3	5.63e-05	0.249002	0.803571	0.000392572	2.46512	0.0143967	-0.00349722	-1.14359	0.253928	-0.00513652	-0.764403	0.445374	0.0353163	0.25058	0.802393
7529	ENSRNOG00000014529	Ube2q2	363065	chromosome	8	1	59711549	59766889	protein_coding	Ube2q2	5.58772	-0.167454	-2.08504	0.0477668	0.492273	-0.650706	0.449313	0.147555	0.456201	0	Ube2q2	4.27e-06	0.194244	0.846148	7.33e-06	0.47521	0.635069	1.57e-05	0.053734	0.957191	-1.39e-05	-0.0216831	0.982719	-0.027365	-2.15319	0.0324871
7530	ENSRNOG00000022702	Fbxo22	300724	chromosome	8	1	59769994	59786065	protein_coding	Fbxo22	6.87588	0.0963415	1.02761	0.31428	0.815634	-0.0694521	0.425232	0.87026	0.948875	0	Fbxo22	6.8e-06	0.25008	0.802738	-2.24e-05	-1.17489	0.241201	0.000571751	1.5891	0.113346	-0.00102107	-1.29417	0.196844	-0.0127789	-0.792481	0.429009
7531	ENSRNOG00000015149	Nrg4	NA	chromosome	8	-1	59782974	59849490	protein_coding	Nrg4	-0.202261	0.76852	2.40877	0.0239594	0.368232	NA	NA	NA	NA	0	NA	NA	NA	NA	NA	NA	NA	NA	NA	NA	NA	NA	NA	NA	NA	NA
7532	ENSRNOG00000015201	Tmem266	501002	chromosome	8	1	59900651	60014363	protein_coding	Tmem266	3.44096	0.106255	1.35536	0.187798	0.726631	NA	NA	NA	NA	0	Tmem266	6.35e-05	1.30935	0.19166	1.56e-05	0.453526	0.650579	-0.000634041	-0.980536	0.327803	-0.000187509	-0.132477	0.894717	0.0242811	0.802048	0.423467
7533	ENSRNOG00000015233	Etfa	300726	chromosome	8	-1	60028789	60086403	protein_coding	Etfa	8.1732	0.0931975	0.775113	0.445769	0.874574	0.3	0.434248	0.48966	0.76457	0	Etfa	-5.95e-05	-1.51346	0.131471	-2.39e-05	-0.857783	0.391867	0.000550902	1.05052	0.294532	-0.00157842	-1.37866	0.169277	0.0122593	0.492428	0.622951
7534	ENSRNOG00000015333	Rn50_8_0587.1	NA	chromosome	8	-1	60098275	60098532	processed_pseudogene	Bola2-ps1	1.28978	0.137824	0.674756	0.506216	0.897702	NA	NA	NA	NA	0	NA	NA	NA	NA	NA	NA	NA	NA	NA	NA	NA	NA	NA	NA	NA	NA
7535	ENSRNOG00000006864	Scaper	117521	chromosome	8	-1	60126624	60570058	protein_coding	Scaper	3.60102	-0.0721074	-0.624999	0.537812	0.904069	-0.828372	0.453411	0.0677029	0.317401	0	Scaper	-1.01e-05	-0.421999	0.673401	1.98e-05	1.15706	0.248396	-0.000546144	-1.71119	0.0883312	0.00137845	1.9772	0.0491568	-0.00105965	-0.0674518	0.946289
7536	ENSRNOG00000015780	Rcn2	29218	chromosome	8	1	60709851	60726936	protein_coding	Rcn2	8.86247	0.13209	1.37731	0.181004	0.718792	-1.1399	0.478239	0.0171472	0.165834	0	Rcn2	3.11e-06	0.0876663	0.930215	7.34e-06	0.292979	0.769791	0.000204752	0.433606	0.664962	-0.000520054	-0.502112	0.616047	0.0182114	0.884666	0.377387
7537	ENSRNOG00000016413	Pstpip1	300732	chromosome	8	1	60760078	60799361	protein_coding	Pstpip1	1.72426	0.0193133	0.0974466	0.923173	0.990398	0.234634	0.446122	0.598928	0.829929	0	Pstpip1	-4.34e-05	-0.560796	0.575457	4.75e-05	0.894953	0.371707	0.000949378	0.929358	0.353632	0.000294096	0.132278	0.894875	0.0469401	0.951605	0.342433
7538	ENSRNOG00000016474	Tspan3	300733	chromosome	8	-1	60806849	60830448	protein_coding	Tspan3	9.14526	-0.132937	-1.82352	0.0805813	0.586533	-0.75525	0.442154	0.0876148	0.358287	0	Tspan3	9.29e-06	0.360455	0.718822	2.27e-05	1.25211	0.211748	5.22e-06	0.0152019	0.987884	0.000520355	0.691986	0.489611	0.00414706	0.278826	0.780664
7539	ENSRNOG00000042519	Peak1	315686	chromosome	8	-1	60867819	61079526	protein_coding	Peak1	1.2839	0.108773	0.532886	0.598965	0.921427	0.523158	0.433468	0.227466	0.553363	0	Peak1	7.66e-06	0.0956358	0.923889	-4.12e-05	-0.71567	0.47489	-0.000461202	-0.432464	0.665791	-0.00220509	-0.931786	0.352378	0.000777277	0.0165695	0.986796
7540	ENSRNOG00000016905	Hmg20a	315689	chromosome	8	1	61080103	61157611	protein_coding	Hmg20a	5.36202	-0.370416	-4.23773	0.000283498	0.0342834	-0.721667	0.457165	0.114435	0.404138	1	Hmg20a	4.81e-05	1.53317	0.126544	6.57e-05	3.00382	0.00294807	-0.00129142	-3.13882	0.00190745	0.00141457	1.5453	0.123583	0.00763472	0.389859	0.697051
7541	ENSRNOG00000017193	Lingo1	315691	chromosome	8	-1	61274017	61290240	protein_coding	Lingo1	4.86933	0.16348	1.12188	0.272904	0.789981	0.374667	0.432049	0.385841	0.695119	0	Lingo1	-1.44e-05	-0.381346	0.703282	-2.23e-05	-0.832624	0.405884	6.04e-05	0.119761	0.904772	0.000460446	0.416424	0.67747	0.00679861	0.29481	0.768442
7542	ENSRNOG00000017208	Cspg4	81651	chromosome	8	1	61532465	61567510	protein_coding	Cspg4	2.72736	0.326789	2.07772	0.0484929	0.49447	0.100811	0.427595	0.813617	0.925412	0	Cspg4	1.26e-05	0.289244	0.772643	-9.81e-06	-0.31565	0.752542	-0.000281284	-0.485285	0.627914	0.00135192	1.05568	0.292171	0.0423534	1.60461	0.11014
7543	ENSRNOG00000017382	Snx33	315696	chromosome	8	-1	61584656	61595032	protein_coding	Snx33	2.79359	-0.00300892	-0.0310502	0.975484	0.995707	-0.322703	0.4287	0.451602	0.742579	0	Snx33	-3.82e-06	-0.0836927	0.93337	3.72e-05	1.15806	0.247988	0.000224484	0.36973	0.711908	0.00215767	1.63624	0.103092	0.0113787	0.394708	0.693474
7544	ENSRNOG00000017460	Imp3	315697	chromosome	8	1	61607015	61608457	protein_coding	Imp3	5.66803	0.0665369	0.949798	0.35159	0.833398	-0.3856	0.429884	0.369726	0.683372	0	Imp3	-1.2e-07	-0.00410475	0.996728	8.78e-06	0.42826	0.668846	-3.7e-05	-0.0953423	0.924122	-0.000750364	-0.887556	0.375663	0.0130171	0.746343	0.456327
7545	ENSRNOG00000005426	Snupn	316108	chromosome	8	1	61615650	61648390	protein_coding	Snupn	5.43307	0.0932645	1.01307	0.321035	0.817278	-0.0467949	0.439259	0.915161	0.967076	0	Snupn	5.25e-05	1.91499	0.0566764	2.05e-06	0.105991	0.915678	-8.92e-06	-0.0242924	0.980639	-0.00106352	-1.33279	0.183856	0.0271397	1.56649	0.118798
7546	ENSRNOG00000017600	Ptpn9	266611	chromosome	8	1	61659445	61739434	protein_coding	Ptpn9	3.94636	0.0292453	0.256229	0.799936	0.968579	-0.661013	0.44008	0.13309	0.43101	0	Ptpn9	-1.88e-05	-0.783388	0.434167	-1.26e-05	-0.737009	0.461836	0.000115303	0.360375	0.718882	0.000175908	0.250109	0.802716	-0.0343311	-2.36952	0.018752
7547	ENSRNOG00000032254	Sin3a	363067	chromosome	8	1	61762768	61803099	protein_coding	Sin3a	3.98571	0.0376134	0.321446	0.750628	0.957643	0.0674667	0.431123	0.875646	0.951361	0	Sin3a	-6.71e-06	-0.315196	0.752885	-1.59e-05	-1.05779	0.291214	0.000317487	1.12318	0.262475	0.000775704	1.25148	0.211972	-0.000298744	-0.0215117	0.982859
7548	ENSRNOG00000030654	Man2c1	246136	chromosome	8	1	61805677	61816800	protein_coding	Man2c1	3.44123	0.075686	0.570706	0.573453	0.916634	-0.00917808	0.425232	0.98278	0.993689	0	Man2c1	-2.39e-05	-0.936197	0.350108	1.56e-05	0.862618	0.389208	-0.000331853	-0.976604	0.329743	0.000837001	1.12488	0.261757	-0.0111044	-0.684334	0.494548
7549	ENSRNOG00000018577	Neil1	367090	chromosome	8	-1	61817258	61823102	protein_coding	Neil1	1.86094	0.057303	0.488156	0.629826	0.931359	0.497895	0.435286	0.252692	0.58289	0	Neil1	-3.19e-05	-0.911833	0.362766	5.95e-06	0.237607	0.812388	0.000419415	0.897822	0.370175	-0.000373036	-0.364324	0.715935	-0.0149559	-0.710362	0.478298
7550	ENSRNOG00000018671	Commd4	363068	chromosome	8	-1	61833326	61836945	protein_coding	Commd4	7.39978	0.0074039	0.0777017	0.938703	0.992832	0.539487	0.437944	0.218	0.541889	0	Commd4	-2.93e-05	-0.841284	0.401021	-1.36e-05	-0.552707	0.580978	0.000460925	0.99689	0.319816	-0.00089194	-0.882705	0.378274	0.0141853	0.634993	0.526151
7551	ENSRNOG00000018689	RGD1305464	315702	chromosome	8	-1	61913589	61919874	protein_coding	RGD1305464	1.33375	-0.0973957	-0.603154	0.552009	0.910037	NA	NA	NA	NA	0	RGD1305464	2.53e-05	0.492413	0.622875	-2.4e-07	-0.00648128	0.994834	0.000149761	0.219108	0.826751	0.00190386	1.25563	0.210465	0.0452972	1.52447	0.128954
7552	ENSRNOG00000054008	Scamp5	65171	chromosome	8	-1	62220892	62248017	protein_coding	Scamp5	4.2951	-0.402666	-1.7605	0.0909372	0.610648	-0.1852	0.429884	0.666604	0.861112	0	Scamp5	7.62e-05	1.61826	0.106914	1.07e-05	0.318087	0.750695	-0.000819634	-1.30402	0.19347	0.00217726	1.58294	0.114745	0.033953	1.24937	0.212973
7553	ENSRNOG00000018812	Rpp25	315705	chromosome	8	1	62283336	62284716	protein_coding	Rpp25	2.64839	0.0660166	0.596904	0.556106	0.910725	0.0558904	0.425232	0.895431	0.96047	0	Rpp25	9.83e-05	2.23875	0.0260844	9.09e-05	2.95163	0.00347388	-0.000230664	-0.388517	0.697976	0.00236193	1.8388	0.0671734	-0.00346313	-0.12563	0.90015
7554	ENSRNOG00000018816	Cox5a	252934	chromosome	8	1	62298358	62309765	protein_coding	Cox5a	8.41045	-0.0808379	-1.01052	0.322228	0.817278	-0.6415	0.442154	0.146821	0.455193	0	Cox5a	4.97e-06	0.163885	0.869959	1.61e-05	0.749425	0.454334	-4.76e-05	-0.117852	0.906283	-9.07e-05	-0.102356	0.918559	0.00274229	0.159044	0.873793
7555	ENSRNOG00000054468	Fam219b	363070	chromosome	8	1	62317265	62322883	protein_coding	Fam219b	4.43635	0.135023	1.87038	0.073555	0.56916	-0.478636	0.488504	0.327185	0.649542	0	Fam219b	-7.94e-06	-0.411307	0.681212	3.3e-06	0.240807	0.80991	5.4e-05	0.209805	0.833997	0.000182394	0.323243	0.746791	-0.0015623	-0.125013	0.900638
7556	ENSRNOG00000018898	Mpi	300741	chromosome	8	-1	62324092	62332115	protein_coding	Mpi	5.09012	0.181969	3.02248	0.0058424	0.203695	1.4905	0.48775	0.00224409	0.0549125	1	Mpi	-1.16e-05	-0.386373	0.699561	6.73e-06	0.317405	0.751212	0.000130116	0.32633	0.744458	-0.000320768	-0.367717	0.713407	-0.0275849	-1.75157	0.081364
7557	ENSRNOG00000019136	Scamp2	65168	chromosome	8	1	62341613	62368214	protein_coding	Scamp2	1.95498	0.0106731	0.070178	0.944628	0.993016	-0.115135	0.4287	0.788262	0.917332	0	Scamp2	-5.76e-07	-0.0169777	0.986468	-3.71e-06	-0.153146	0.878411	0.000267281	0.592087	0.554347	0.000951947	0.957256	0.339396	0.0136203	0.692524	0.489403
7558	ENSRNOG00000038459	Ulk3	691171	chromosome	8	1	62368998	62374504	protein_coding	Ulk3	0.797876	-0.0936598	-0.636953	0.530126	0.902387	-0.146575	0.425232	0.730323	0.894887	0	Ulk3	1.11e-05	0.251685	0.801499	-7.73e-06	-0.242757	0.808401	-0.000339821	-0.574848	0.565929	0.000924981	0.71304	0.47651	0.0134945	0.490404	0.624379
7559	ENSRNOG00000019317	Cplx3	501005	chromosome	8	-1	62379502	62386264	protein_coding	Cplx3	2.7159	-0.00615223	-0.0190368	0.984968	0.997772	0.419737	0.433468	0.332884	0.654031	0	Cplx3	-4.77e-05	-0.332887	0.739509	1.42e-05	0.142698	0.886648	-0.000475925	-0.243468	0.80785	-9.02e-05	-0.0218392	0.982594	-0.000615509	-0.00665241	0.994699
7560	ENSRNOG00000019374	Csk	315707	chromosome	8	-1	62405715	62424303	protein_coding	Csk	4.67382	0.0704867	0.955946	0.348537	0.832167	-0.23039	0.435741	0.596992	0.829707	0	Csk	-5.99e-06	-0.263329	0.792522	-3.1e-06	-0.192364	0.84762	0.000285816	0.943596	0.34632	-9.03e-05	-0.135985	0.891947	0.0155922	1.11449	0.26639
7561	ENSRNOG00000019579	Edc3	315708	chromosome	8	1	62482140	62526202	protein_coding	Edc3	2.88668	-0.224286	-1.56204	0.131243	0.665923	0.333243	0.4287	0.436962	0.733076	0	Edc3	1.98e-05	0.66299	0.50797	3.68e-05	1.74249	0.0827022	-0.0010318	-2.62535	0.0092089	0.000270842	0.310652	0.756333	-0.0137548	-0.738763	0.460907
7562	ENSRNOG00000030126	Clk3	171305	chromosome	8	-1	62528225	62542622	protein_coding	Clk3	5.63359	-0.0344846	-0.425207	0.674437	0.94038	0.816667	0.449868	0.0694704	0.321723	0	Clk3	2.94e-05	1.02362	0.30704	8.03e-06	0.395463	0.692852	0.000329312	0.860539	0.390346	-4.79e-05	-0.0572154	0.954421	0.014748	0.874558	0.382852
7563	ENSRNOG00000007442	Ubl7	300744	chromosome	8	1	62696720	62714017	protein_coding	Ubl7	5.18165	-0.0126963	-0.11403	0.910153	0.988934	1.32968	0.474058	0.0050335	0.0868813	1	Ubl7	-5.9e-06	-0.222393	0.824196	9.39e-06	0.499734	0.617719	-5.13e-05	-0.145257	0.884629	0.000762853	0.987386	0.324442	0.00953482	0.579828	0.562676
7564	ENSRNOG00000007687	Sema7a	315711	chromosome	8	1	62723788	62745868	protein_coding	Sema7a	6.13394	-0.00065154	-0.00546255	0.995686	0.998594	0.567662	0.438415	0.195387	0.516126	0	Sema7a	1.13e-05	0.36335	0.716662	-2.63e-05	-1.19812	0.232052	0.000425282	1.02688	0.305505	0.000785891	0.864626	0.388103	0.0137131	0.698527	0.48565
7565	ENSRNOG00000008219	Ccdc33	315712	chromosome	8	-1	62811173	62893087	protein_coding	Ccdc33	2.45272	0.157623	0.738483	0.467312	0.885846	-0.0452055	0.425232	0.915338	0.96711	0	Ccdc33	4.13e-05	0.508561	0.611525	-1.02e-05	-0.179945	0.857347	0.000377049	0.34987	0.726742	-0.000433132	-0.18541	0.853063	-0.0121779	-0.23621	0.813508
7566	ENSRNOG00000008312	Stra6	363071	chromosome	8	1	62925357	62944437	protein_coding	Stra6	-0.355207	0.233908	1.1037	0.280558	0.795816	0.60125	0.442154	0.173887	0.490282	0	Stra6	-4.76e-05	-0.389634	0.697151	-4.74e-06	-0.054601	0.956502	0.00154074	0.972612	0.33172	-0.000522857	-0.147374	0.88296	-0.0396148	-0.521994	0.602246
7567	ENSRNOG00000048924	Islr	686539	chromosome	8	-1	62946732	62948720	protein_coding	Islr	1.77372	0.728613	2.64274	0.0141881	0.300918	0.500779	0.438415	0.25335	0.583701	0	Islr	-4.3e-05	-0.485548	0.627728	1.09e-05	0.174856	0.86134	0.000979146	0.837753	0.402998	0.0010858	0.423702	0.67216	0.028265	0.514653	0.607357
7568	ENSRNOG00000050714	Islr2	100910729	chromosome	8	-1	62984552	62987182	protein_coding	Islr2	4.18032	0.0910073	0.653515	0.519576	0.900333	NA	NA	NA	NA	0	Islr2	3.23e-05	0.748949	0.454617	-3.01e-05	-0.982526	0.326829	-0.000555022	-0.964179	0.335921	0.000339637	0.268869	0.78826	-0.00296854	-0.109523	0.912896
7569	ENSRNOG00000008530	Stoml1	300748	chromosome	8	1	63036976	63045030	protein_coding	Stoml1	6.47785	0.166357	2.00166	0.0566354	0.518788	0.816709	0.443519	0.0655585	0.313359	0	Stoml1	-1.27e-05	-0.43122	0.666694	7.38e-06	0.353878	0.723741	-3.5e-05	-0.0890839	0.929089	-0.000190774	-0.221571	0.824835	0.00469064	0.274734	0.783801
7570	ENSRNOG00000008680	Loxl1	315714	chromosome	8	-1	63067300	63092009	protein_coding	Loxl1	1.46822	-0.0346545	-0.172417	0.864541	0.982413	-0.994217	0.455489	0.0290544	0.212507	0	Loxl1	2.95e-05	0.472598	0.636927	6.49e-06	0.144744	0.885034	-0.000587247	-0.707744	0.479787	0.00184209	1.00885	0.314057	0.0225148	0.59497	0.552529
7571	ENSRNOG00000029377	LOC685963	NA	chromosome	8	1	63119395	63119607	protein_coding	Rpl38-ps1	1.39087	-1.23402	-2.37243	0.025944	0.376088	NA	NA	NA	NA	0	Rpl38-ps1	-2.29e-05	-0.0912223	0.927392	-0.000100349	-0.587756	0.557248	0.00399242	1.22405	0.222127	1.48e-05	0.00203081	0.998381	0.090036	0.570337	0.569082
7572	ENSRNOG00000026238	RGD1562618	501007	chromosome	8	1	63286773	63301914	protein_coding	Insyn1	6.25781	-0.0238694	-0.31222	0.757543	0.959088	NA	NA	NA	NA	0	Insyn1	3.28e-05	1.42644	0.155033	-8.65e-06	-0.530201	0.596462	-0.000422773	-1.38209	0.168221	-0.000159023	-0.236168	0.813503	0.0167287	1.14395	0.253995
7573	ENSRNOG00000033608	Cd276	315716	chromosome	8	-1	63318019	63350269	protein_coding	Cd276	1.79189	0.120742	1.01538	0.319951	0.816521	0.79125	0.443706	0.0745415	0.332046	0	Cd276	-4.61e-05	-1.35558	0.176501	-2.97e-05	-1.23314	0.218729	0.000325015	0.721246	0.471456	-0.000573008	-0.57605	0.565118	-0.0300856	-1.39532	0.164449
7574	ENSRNOG00000009029	Nptn	56064	chromosome	8	1	63379087	63445686	protein_coding	Nptn	9.18035	0.321796	2.72046	0.0118728	0.278849	0.830476	0.457738	0.0696307	0.322047	0	Nptn	-1.87e-05	-0.709132	0.478927	-2.42e-05	-1.30645	0.192647	0.000301986	0.860986	0.3901	-0.000449125	-0.583283	0.560248	-0.0129858	-0.81618	0.415357
7575	ENSRNOG00000009332	Rec114	300751	chromosome	8	-1	63445644	63533546	protein_coding	Rec114	0.0751709	-0.891556	-2.27732	0.0318732	0.410658	NA	NA	NA	NA	0	NA	NA	NA	NA	NA	NA	NA	NA	NA	NA	NA	NA	NA	NA	NA	NA
7576	ENSRNOG00000009450	Hcn4	NA	chromosome	8	1	63600663	63639654	protein_coding	Hcn4	-0.0384989	-0.234445	-1.01373	0.320725	0.816984	-0.691772	0.441516	0.117159	0.408259	0	Hcn4	-0.000188176	-1.44552	0.149608	0.000118831	1.28941	0.198495	-0.000908871	-0.523976	0.600776	0.00515943	1.34658	0.179377	0.031175	0.382178	0.70273
7577	ENSRNOG00000006490	Neo1	NA	chromosome	8	-1	63653266	63750531	protein_coding	Neo1	3.84494	0.0177688	0.122162	0.903778	0.987849	-0.695454	0.436931	0.111457	0.399457	0	Neo1	5.99e-06	0.163324	0.8704	7.26e-06	0.278245	0.781063	-0.000287536	-0.588918	0.556467	0.00198158	1.86104	0.0639541	-0.00100468	-0.0452784	0.96393
7578	ENSRNOG00000026178	Adpgk	315722	chromosome	8	1	64088913	64116832	protein_coding	Adpgk	6.17556	0.25708	1.62239	0.117656	0.648948	-0.049359	0.439259	0.910531	0.966103	0	Adpgk	-5.24e-05	-0.604033	0.546389	-7.73e-05	-1.26689	0.20642	0.00317035	2.80118	0.00550435	0.00342863	1.36446	0.173693	-0.0151259	-0.264139	0.791942
7579	ENSRNOG00000026171	Bbs4	300754	chromosome	8	-1	64121392	64154396	protein_coding	Bbs4	5.60639	-0.0578125	-0.573638	0.571497	0.916634	0.19	0.425232	0.655008	0.855388	0	Bbs4	4.4e-05	1.31446	0.189939	2.06e-05	0.870272	0.38502	5.36e-05	0.119758	0.904774	0.000519998	0.532553	0.594833	-0.00717691	-0.37108	0.710966
7580	ENSRNOG00000009887	Arih1	300756	chromosome	8	-1	64166360	64268555	protein_coding	Arih1	5.03327	-0.0869148	-0.969773	0.341738	0.826038	-0.277368	0.4321	0.520933	0.784084	0	Arih1	1.43e-06	0.0740229	0.941053	-2.85e-06	-0.208	0.835405	-2.78e-05	-0.107545	0.914446	0.000289509	0.511646	0.609367	-0.0234954	-1.86828	0.0631687
7581	ENSRNOG00000010252	Hexa	300757	chromosome	8	1	64325435	64350773	protein_coding	Hexa	5.26637	0.148928	2.17825	0.0393394	0.454596	-1.02229	0.452836	0.0239751	0.193062	0	Hexa	-5.14e-06	-0.168241	0.866534	-8.25e-06	-0.381815	0.702936	0.000690396	1.70733	0.089047	0.000626374	0.703991	0.482117	0.00644729	0.358918	0.720031
7582	ENSRNOG00000052224	Celf6	300758	chromosome	8	1	64364741	64428386	protein_coding	Celf6	3.06864	-0.0923707	-0.719351	0.478804	0.890902	-0.850366	0.447895	0.0576192	0.293697	0	Celf6	5.35e-05	1.39837	0.163286	7.19e-05	2.65649	0.00842468	-0.0010043	-1.9641	0.0506665	0.00117489	1.0473	0.29601	0.00287162	0.123777	0.901614
7583	ENSRNOG00000011199	Parp6	300759	chromosome	8	1	64440214	64472443	protein_coding	Parp6	5.60453	0.0469054	0.550989	0.586685	0.918189	0.311053	0.435286	0.47486	0.756747	0	Parp6	8.16e-06	0.420443	0.674536	-5.21e-06	-0.380835	0.703662	-0.000159241	-0.615937	0.538517	0.000209094	0.368815	0.712589	-0.0165166	-1.39634	0.164142
7584	ENSRNOG00000011329	Pkm	25630	chromosome	8	1	64481172	64502722	protein_coding	Pkm	8.92844	0.00612553	0.0353727	0.972072	0.995424	1.16604	0.466457	0.0124268	0.138877	0	Pkm	3.12e-05	1.04645	0.296399	1.23e-05	0.582488	0.560784	8.38e-05	0.210362	0.833562	0.000780961	0.8952	0.371572	0.00818473	0.456137	0.648781
7585	ENSRNOG00000011595	Senp8	315723	chromosome	8	-1	64559015	64572850	protein_coding	Senp8	4.199	0.0811085	0.669613	0.509433	0.898663	-1.01398	0.455489	0.0260056	0.20091	0	Senp8	0.000107872	2.28807	0.0229986	-2.08e-05	-0.629737	0.529465	0.000558731	0.87877	0.3804	0.000132282	0.0961531	0.923479	-0.027439	-0.909908	0.363954
7586	ENSRNOG00000011619	Myo9a	NA	chromosome	8	1	64573358	64777543	protein_coding	Myo9a	2.07307	-0.168595	-1.07379	0.293489	0.805762	-0.0138667	0.431123	0.974341	0.990403	0	Myo9a	6.96e-06	0.116578	0.907291	2.03e-05	0.475036	0.635193	-0.00120619	-1.52006	0.129806	0.000643143	0.366777	0.714107	-0.0328788	-0.941864	0.347386
7587	ENSRNOG00000053753	Rn50_8_0646.1	NA	chromosome	8	-1	64811941	64833697	processed_transcript	NA	0.058453	0.257237	1.30318	0.204757	0.743069	NA	NA	NA	NA	0	NA	6.43e-05	0.820352	0.412825	5.34e-05	0.954901	0.340587	-0.00173506	-1.66681	0.0968502	-0.00017778	-0.0760062	0.939477	0.0455185	0.974721	0.330863
7588	ENSRNOG00000012015	Lrrc49	300763	chromosome	8	-1	65481592	65587658	protein_coding	Lrrc49	5.58605	-0.130771	-1.55336	0.133299	0.668427	0.871	0.446654	0.0511696	0.277174	0	Lrrc49	1.44e-06	0.0701176	0.944158	8.57e-06	0.589654	0.555976	-0.00011344	-0.41498	0.678525	0.000654258	1.09394	0.27507	-0.0158779	-1.30987	0.191724
7589	ENSRNOG00000012438	Larp6	315731	chromosome	8	1	65611570	65632706	protein_coding	Larp6	5.38437	0.11021	1.02299	0.316414	0.815648	2.48788	0.570056	1.27542e-05	0.00283121	1	Larp6	-4.09e-05	-1.50784	0.132903	-2.57e-05	-1.34543	0.179755	0.000439565	1.21595	0.225193	-0.000400359	-0.50376	0.614889	0.0120967	0.746142	0.456448
7590	ENSRNOG00000012868	Uaca	315732	chromosome	8	1	65686648	65774989	protein_coding	Uaca	1.18989	0.101455	0.605441	0.550514	0.909752	-0.511316	0.433468	0.238162	0.567051	0	Uaca	1.25e-05	0.269457	0.787809	2.8e-05	0.840238	0.40161	-0.000485132	-0.783084	0.434345	0.00208926	1.53246	0.126718	0.0247776	0.998319	0.319317
7591	ENSRNOG00000062271	Rn60_8_0660.1	NA	chromosome	8	1	65932783	65937987	lincRNA	LOC691000	0.799562	-0.228245	-1.4576	0.157786	0.697506	NA	NA	NA	NA	0	NA	NA	NA	NA	NA	NA	NA	NA	NA	NA	NA	NA	NA	NA	NA	NA
7592	ENSRNOG00000013013	Tle3	84424	chromosome	8	1	66296883	66342176	protein_coding	Tle3	3.379	0.217497	1.29788	0.206542	0.743976	0.639091	0.437822	0.144371	0.450398	0	Tle3	4.25e-06	0.0986938	0.921463	-1.22e-05	-0.397383	0.691437	0.000276857	0.482318	0.630017	0.00106361	0.841986	0.400629	0.0366726	1.4362	0.152489
7593	ENSRNOG00000013874	Rplp1	140661	chromosome	8	-1	66862143	66863476	protein_coding	Rplp1	8.45993	0.257629	2.75352	0.0110002	0.27226	-0.148108	0.4287	0.729732	0.894887	0	Rplp1	-1.05e-05	-0.358659	0.720163	1.31e-05	0.6303	0.529097	-0.000133546	-0.342298	0.732424	3.57e-05	0.0416837	0.966785	0.0142779	0.767223	0.443844
7594	ENSRNOG00000014164	Paqr5	315741	chromosome	8	-1	66899990	66975932	protein_coding	Paqr5	0.385736	0.364132	1.62307	0.117511	0.648948	0.414474	0.4321	0.337454	0.65716	0	Paqr5	-4.12e-05	-0.345208	0.730239	-3.86e-05	-0.456109	0.648724	0.00174731	1.11424	0.266283	0.000393672	0.113512	0.909719	-0.0270648	-0.358638	0.72024
7595	ENSRNOG00000025372	Glce	363073	chromosome	8	-1	67006592	67040005	protein_coding	Glce	4.29373	0.133613	1.61149	0.12002	0.652442	0.0424324	0.4287	0.921155	0.969708	0	Glce	-3.27e-06	-0.109493	0.912903	3.04e-06	0.144675	0.885089	-0.000139191	-0.349474	0.727039	0.000300193	0.344595	0.730699	-0.0470183	-2.68511	0.00785217
7596	ENSRNOG00000014846	Anp32a	25379	chromosome	8	1	67295727	67333247	protein_coding	Anp32a	6.29524	-0.18024	-2.11827	0.0445933	0.48066	-0.350526	0.470162	0.455943	0.745533	0	Anp32a	2.14e-05	0.902258	0.367819	1.61e-05	0.958479	0.338784	-0.000419994	-1.33099	0.184448	-0.000292834	-0.421795	0.67355	-4.37e-05	-0.00304377	0.997574
7597	ENSRNOG00000015257	Coro2b	300768	chromosome	8	-1	67376294	67492037	protein_coding	Coro2b	3.14501	-0.151864	-0.692732	0.495062	0.895281	-0.153117	0.435741	0.725293	0.893055	0	Coro2b	6.17e-05	1.26885	0.205717	2.8e-05	0.807824	0.419991	-0.00118871	-1.83718	0.0674126	0.000893693	0.626342	0.531682	0.01537	0.531043	0.595972
7598	ENSRNOG00000007077	Fem1b	315745	chromosome	8	-1	67694904	67708304	protein_coding	Fem1b	4.63275	0.0374895	0.408091	0.686789	0.944234	-0.519091	0.438415	0.236406	0.564567	0	Fem1b	3.93e-05	1.01777	0.309807	2.55e-05	0.927834	0.354425	-0.000801929	-1.56029	0.120001	-0.000292726	-0.259003	0.795854	-0.0226423	-0.967106	0.334646
7599	ENSRNOG00000007164	Cln6	315746	chromosome	8	1	67733215	67748172	protein_coding	Cln6	3.51078	0.200064	1.71496	0.0991126	0.626134	-0.331852	0.444167	0.454983	0.744888	0	Cln6	4.9e-07	0.0163934	0.986934	1.55e-05	0.730225	0.465964	0.000170989	0.429909	0.667646	0.00095243	1.0915	0.276139	0.00941838	0.500632	0.617174
7600	ENSRNOG00000038202	Calml4	691455	chromosome	8	1	67753279	67765358	protein_coding	Calml4	5.99781	-0.0724064	-0.282814	0.779721	0.964279	-0.184595	0.4287	0.666766	0.861112	0	Calml4	-4.06e-05	-0.412938	0.680019	-3.7e-05	-0.542127	0.588233	0.00085814	0.661983	0.508614	-0.00166184	-0.589272	0.55623	-0.0217353	-0.341987	0.732716
7601	ENSRNOG00000034272	Pias1	300772	chromosome	8	-1	67771720	67869019	protein_coding	Pias1	2.32368	0.182305	1.03255	0.312009	0.815578	-0.14	0.425232	0.74198	0.897505	0	Pias1	2.25e-05	0.613827	0.539908	-7.92e-06	-0.300716	0.763891	-0.000469312	-0.959889	0.338072	7.88e-05	0.072979	0.941883	0.00329107	0.152129	0.879237
7602	ENSRNOG00000007926	Map2k5	29568	chromosome	8	-1	68055972	68282590	protein_coding	Map2k5	4.38107	0.161546	1.52642	0.139851	0.674322	0.628052	0.438415	0.151986	0.461854	0	Map2k5	-9.4e-06	-0.376241	0.707068	3.78e-06	0.213144	0.831395	8.56e-05	0.257633	0.79691	0.000361141	0.495144	0.620949	-0.00450836	-0.300361	0.76421
7603	ENSRNOG00000008340	RGD1309779	363074	chromosome	8	-1	68308286	68312909	protein_coding	RGD1309779	1.48193	-0.0240725	-0.173203	0.86393	0.982413	NA	NA	NA	NA	0	RGD1309779	-7.36e-05	-1.50258	0.134255	-1.12e-05	-0.324124	0.746126	0.000537392	0.829647	0.407558	-0.00180855	-1.27501	0.203531	-0.0407864	-1.32661	0.186132
7604	ENSRNOG00000008424	Aagab	171435	chromosome	8	1	68526093	68563018	protein_coding	Aagab	4.11796	-0.192807	-1.73803	0.0948952	0.618254	0.166487	0.4287	0.697756	0.877813	0	Aagab	1.53e-06	0.0645518	0.948584	1.96e-05	1.17282	0.242028	-0.000447988	-1.42867	0.154391	0.000258338	0.375021	0.707974	-0.00510895	-0.345721	0.729911
7605	ENSRNOG00000008620	Smad3	25631	chromosome	8	-1	68569530	68678349	protein_coding	Smad3	4.47016	0.223593	1.34087	0.192393	0.729986	1.22874	0.466338	0.0084172	0.113464	0	Smad3	2.65e-05	0.55343	0.580481	-1.33e-05	-0.389414	0.697315	-0.00106928	-1.68329	0.0936124	-0.00138848	-0.993553	0.321436	0.0100337	0.322632	0.747307
7606	ENSRNOG00000009303	Zwilch	691493	chromosome	8	-1	69091955	69121192	protein_coding	Zwilch	2.45509	-0.084796	-0.824956	0.417442	0.862631	0.1568	0.429884	0.715298	0.887972	0	Zwilch	2.41e-05	0.603671	0.546629	1.9e-05	0.67231	0.502032	-0.000149534	-0.280726	0.779161	0.00132114	1.14433	0.253621	-0.0400475	-1.65096	0.100298
7607	ENSRNOG00000009378	Rpl4	64302	chromosome	8	1	69121682	69126805	protein_coding	Rpl4	11.4719	0.101518	0.839689	0.409289	0.862253	-0.172603	0.425232	0.684814	0.871659	0	Rpl4	-1.3e-05	-0.383136	0.701956	-5.91e-06	-0.247595	0.804659	9.91e-05	0.219238	0.82665	-0.00117054	-1.18334	0.237837	0.0193877	0.869798	0.385442
7608	ENSRNOG00000010156	Snapc5	691501	chromosome	8	1	69127708	69131539	protein_coding	Snapc5	7.57502	-0.13302	-1.32903	0.196214	0.735657	0.0194737	0.433468	0.964167	0.986475	0	Snapc5	9.39e-06	0.278003	0.781248	1.43e-05	0.59824	0.550243	-0.000324554	-0.722413	0.47074	-0.00107838	-1.0974	0.273559	-0.0112023	-0.586769	0.558013
7609	ENSRNOG00000010176	Map2k1	170851	chromosome	8	-1	69134223	69164758	protein_coding	Map2k1	7.95262	0.161161	1.86044	0.0749993	0.574859	0.852	0.446654	0.0564538	0.290543	0	Map2k1	1.43e-05	0.516701	0.605838	-4.61e-06	-0.23589	0.813719	-0.000395573	-1.07743	0.282363	-0.000426016	-0.528039	0.597957	-0.000709477	-0.0411445	0.967221
7610	ENSRNOG00000001465	Ids	NA	chromosome	8	-1	69449801	69466618	protein_coding	NA	4.2926	-0.0547093	-0.308537	0.76031	0.959593	NA	NA	NA	NA	0	NA	6.45e-05	1.24226	0.215348	1.63e-05	0.440895	0.659685	-0.00110715	-1.60206	0.110451	0.000336163	0.220949	0.825319	-0.0345139	-1.1088	0.268834
7611	ENSRNOG00000037352	RGD1562747	292328	chromosome	8	1	69484174	69489891	protein_coding	Eola2	5.03347	-0.0713614	-0.838898	0.409724	0.862253	NA	NA	NA	NA	0	Eola2	-2.09e-05	-0.749862	0.454068	-1.87e-05	-0.961081	0.337477	0.000295912	0.800007	0.424494	-0.00121877	-1.51691	0.130598	-0.000855503	-0.0466507	0.962838
7612	ENSRNOG00000011047	Tmem185a	309357	chromosome	8	-1	69568516	69593223	protein_coding	Tmem185a	4.86989	-0.010761	-0.150916	0.881291	0.984811	-0.239565	0.468114	0.608814	0.833981	0	Tmem185a	-1.68e-06	-0.0657603	0.947623	1.57e-05	0.873215	0.383418	-0.000178504	-0.522621	0.601717	0.000399521	0.537407	0.591482	-0.0123157	-0.827739	0.408794
7613	ENSRNOG00000043068	Tipin	NA	chromosome	8	1	69753373	69768305	protein_coding	Tipin	4.55917	0.154057	1.18886	0.246011	0.769422	-0.171605	0.445831	0.700304	0.879313	0	Tipin	1.11e-05	0.182307	0.855495	1.65e-05	0.400249	0.689329	-0.00033364	-0.416791	0.677202	-0.000577887	-0.332235	0.74	0.0735826	1.85125	0.0655919
7614	ENSRNOG00000010537	Dis3l	363077	chromosome	8	-1	69771197	69807826	protein_coding	Dis3l	4.42975	0.0297859	0.480376	0.635267	0.931416	1.74444	0.504333	0.000542359	0.0256159	1	Dis3l	1.81e-05	0.71339	0.476294	1.46e-05	0.813999	0.416451	-9.65e-05	-0.285538	0.775477	0.000133939	0.181311	0.856276	-0.00495947	-0.336382	0.736932
7615	ENSRNOG00000010634	Megf11	691517	chromosome	8	1	69971778	70184742	protein_coding	Megf11	2.2033	0.0121976	0.0794793	0.937304	0.992747	0.438701	0.438415	0.316995	0.640214	0	Megf11	3.31e-05	0.75936	0.448378	-4.57e-06	-0.145605	0.884355	-0.000312956	-0.538526	0.59071	0.000592814	0.460837	0.645331	-0.00863661	-0.331334	0.740736
7616	ENSRNOG00000011302	Rab11a	81830	chromosome	8	-1	70192975	70215719	protein_coding	Rab11a	8.04392	-0.0622168	-0.787022	0.438897	0.87081	0.221351	0.4287	0.605623	0.832839	0	Rab11a	-1.63e-05	-0.70274	0.482895	-2.1e-06	-0.128981	0.897481	3.09e-05	0.100106	0.920344	-0.000610964	-0.903365	0.367233	-0.00176951	-0.116655	0.907249
7617	ENSRNOG00000011739	Dennd4a	315756	chromosome	8	1	70317586	70406751	protein_coding	Dennd4a	3.81714	0.0506678	0.430783	0.670433	0.939479	-0.23925	0.446654	0.592201	0.826525	0	Dennd4a	-2.92e-05	-1.03022	0.303938	3.35e-06	0.166129	0.868195	-0.000222553	-0.588677	0.556628	0.000969139	1.17013	0.243101	-0.0220206	-1.26009	0.20909
7618	ENSRNOG00000052051	Slc24a1	56814	chromosome	8	-1	70408528	70436028	protein_coding	Slc24a1	1.28892	0.040206	0.19905	0.843884	0.975825	-0.65069	0.452579	0.150508	0.460004	0	Slc24a1	2.18e-05	0.189052	0.850211	9.35e-05	1.15067	0.251013	-0.000890821	-0.573283	0.566987	2.84e-05	0.00842337	0.993286	-0.0506488	-0.659991	0.51001
7619	ENSRNOG00000012469	Ints14	300782	chromosome	8	1	70447040	70471137	protein_coding	Ints14	3.98437	-0.111341	-1.22822	0.231157	0.759112	NA	NA	NA	NA	0	Ints14	-1.54e-05	-0.693712	0.48853	1.62e-05	1.0362	0.301148	-0.000266618	-0.901818	0.368052	0.00118361	1.84041	0.0669358	-0.0134444	-0.991462	0.322644
7620	ENSRNOG00000030232	Hacd3	300783	chromosome	8	-1	70471572	70509874	protein_coding	Hacd3	6.71898	0.0979213	1.33063	0.195694	0.735528	NA	NA	NA	NA	0	Hacd3	4.75e-05	2.31209	0.0216152	7.21e-06	0.490133	0.624487	-0.000187583	-0.678625	0.498026	0.000102175	0.168393	0.866415	-0.0019871	-0.158366	0.874326
7621	ENSRNOG00000019105	Dpp8	315758	chromosome	8	1	70522092	70573424	protein_coding	Dpp8	4.69423	-0.0565655	-0.443174	0.66157	0.936651	-0.484615	0.437944	0.26848	0.597186	0	Dpp8	2.05e-05	0.532724	0.594715	-4.13e-06	-0.151382	0.879801	-0.000594879	-1.16184	0.246448	0.000365584	0.324972	0.745484	-0.0305651	-1.33556	0.183195
7622	ENSRNOG00000033496	Igdcc4	363081	chromosome	8	1	70603249	70624925	protein_coding	Igdcc4	3.18749	0.0795959	0.491794	0.62729	0.931138	-0.525263	0.435286	0.227544	0.553363	0	Igdcc4	2.04e-05	0.319476	0.749642	-2.56e-06	-0.0561616	0.95526	-0.000867718	-1.02241	0.307613	0.000425653	0.228019	0.819824	-0.00657727	-0.171991	0.863616
7623	ENSRNOG00000029127	Parp16	NA	chromosome	8	1	70708873	70729985	protein_coding	Parp16	0.585557	-0.260939	-1.66646	0.108495	0.64469	-0.109595	0.427595	0.797716	0.920611	0	Parp16	9e-05	1.58132	0.115115	7.58e-05	1.88238	0.0609931	-0.00014061	-0.184013	0.854158	0.00129502	0.780739	0.435721	0.0268896	0.771341	0.441405
7624	ENSRNOG00000029911	Cilp	315761	chromosome	8	1	70760922	70775891	protein_coding	Cilp	-0.528945	1.04713	4.68813	8.97158e-05	0.0151362	1.16277	0.491512	0.0179958	0.16997	1	Cilp	-7.67e-06	-0.0594479	0.952645	4.5e-05	0.499076	0.618182	-0.000737109	-0.433439	0.665083	0.00211963	0.5672	0.571105	-0.0934943	-1.12773	0.260772
7625	ENSRNOG00000030225	Clpx	300786	chromosome	8	1	70789256	70843123	protein_coding	Clpx	5.42556	0.17089	2.21032	0.0367652	0.439207	-0.0548649	0.4287	0.898165	0.961549	0	Clpx	-1.92e-06	-0.0921701	0.926639	-1.03e-06	-0.07048	0.94387	0.000122626	0.443533	0.657777	7.17e-05	0.118511	0.905761	-0.0100372	-0.844565	0.399352
7626	ENSRNOG00000014340	Pdcd7	363082	chromosome	8	1	70860671	70875471	protein_coding	Pdcd7	4.30218	0.0545062	0.627494	0.536203	0.903632	-0.957317	0.451556	0.0340024	0.228782	0	Pdcd7	1.49e-05	0.701603	0.483603	-1.54e-05	-1.02701	0.305449	0.000169592	0.600468	0.548758	0.000333671	0.538628	0.59064	0.000660079	0.0496347	0.960462
7627	ENSRNOG00000050979	Ubap1l	691572	chromosome	8	1	70884491	70896501	protein_coding	Ubap1l	-0.612278	0.337401	1.27707	0.213677	0.745382	1.21697	0.464951	0.0088601	0.115694	0	NA	NA	NA	NA	NA	NA	NA	NA	NA	NA	NA	NA	NA	NA	NA	NA
7628	ENSRNOG00000032339	Rasl12	315762	chromosome	8	1	70915953	70930179	protein_coding	Rasl12	1.30346	0.0167002	0.10216	0.91947	0.990253	0.316267	0.431123	0.463199	0.750256	0	Rasl12	-9.91e-05	-1.66245	0.0977201	-4.69e-05	-1.11252	0.267028	0.00166529	2.11465	0.0354855	0.000408591	0.236301	0.8134	-0.042014	-1.12111	0.263568
7629	ENSRNOG00000014602	Mtfmt	315763	chromosome	8	1	70952203	70986408	protein_coding	Mtfmt	4.7728	-0.088401	-1.31412	0.201108	0.739523	0.568831	0.438415	0.194469	0.515213	0	Mtfmt	2.76e-05	0.820569	0.412701	8.62e-06	0.366242	0.714507	-0.000257874	-0.577633	0.56405	0.000754523	0.776241	0.438367	0.0113579	0.563076	0.574007
7630	ENSRNOG00000015019	Spg21	300791	chromosome	8	1	70994563	71022331	protein_coding	Spg21	5.7061	0.0544326	0.811195	0.425148	0.866727	-0.0931579	0.433468	0.829835	0.932003	0	Spg21	-1.31e-05	-0.460575	0.645519	3.16e-06	0.156694	0.875617	-0.000183466	-0.483734	0.629013	-0.00088861	-1.07148	0.285024	-0.00753616	-0.459489	0.646377
7631	ENSRNOG00000015554	Ankdd1a	100362785	chromosome	8	-1	71035309	71055969	protein_coding	Ankdd1a	1.89613	0.102478	0.676483	0.505139	0.897702	1.415	0.493559	0.00414469	0.0774237	1	Ankdd1a	-2.47e-06	-0.0344246	0.972567	1.44e-05	0.282145	0.778075	-0.00108838	-1.14239	0.254425	0.000261246	0.125905	0.899912	0.00230344	0.0496686	0.960435
7632	ENSRNOG00000029242	Plekho2	315764	chromosome	8	-1	71094090	71118927	protein_coding	Plekho2	1.58681	-0.0778681	-0.554662	0.584208	0.917453	-0.629744	0.437944	0.150447	0.460004	0	Plekho2	0.000102694	1.72413	0.0859645	-4.91e-06	-0.114187	0.909185	-0.000555115	-0.692665	0.489186	-0.000256028	-0.144242	0.885429	0.0264137	0.720383	0.472121
7633	ENSRNOG00000015953	Oaz2	501454	chromosome	8	1	71216178	71228713	protein_coding	Oaz2	7.00251	-0.114091	-1.62774	0.116511	0.648948	0.868876	0.469281	0.0640969	0.309988	0	Oaz2	-9.8e-07	-0.0454119	0.963816	-7.99e-06	-0.524041	0.600733	0.000156862	0.546598	0.58516	-0.00090113	-1.43715	0.15197	0.0012046	0.0893499	0.928892
7634	ENSRNOG00000015977	Zfp609	363412	chromosome	8	-1	71230830	71337746	protein_coding	Zfp609	1.95356	-0.177795	-0.87173	0.391909	0.854034	0.263784	0.4287	0.53835	0.796609	0	Zfp609	6.32e-05	1.0793	0.281532	-5.08e-06	-0.12067	0.904053	-0.00153921	-1.97982	0.04886	-0.000204982	-0.118685	0.905624	0.0118783	0.355324	0.722717
7635	ENSRNOG00000016121	Trip4	315769	chromosome	8	-1	71371370	71533459	protein_coding	Trip4	4.61096	-0.0689082	-0.892506	0.380897	0.846759	-0.9	0.452769	0.0468374	0.26626	0	Trip4	5.12e-05	2.29516	0.0225823	4.36e-05	2.78321	0.00581016	-0.000531157	-1.7773	0.0767774	0.000522132	0.796703	0.426406	0.00366799	0.289219	0.77271
7636	ENSRNOG00000016561	Ns5atp9	300795	chromosome	8	1	71514281	71526182	protein_coding	Pclaf	0.378724	0.0688917	0.322249	0.750027	0.957643	NA	NA	NA	NA	0	NA	NA	NA	NA	NA	NA	NA	NA	NA	NA	NA	NA	NA	NA	NA	NA
7637	ENSRNOG00000016620	Csnk1g1	64086	chromosome	8	1	71547468	71679666	protein_coding	Csnk1g1	0.848507	-0.0494878	-0.327151	0.746362	0.956624	1.06807	0.467204	0.0222497	0.18638	0	Csnk1g1	4.07e-06	0.0712448	0.943262	-1.9e-05	-0.465224	0.642193	-0.000436259	-0.573848	0.566605	-0.000763908	-0.454841	0.649633	-0.000776991	-0.0228332	0.981806
7638	ENSRNOG00000016781	Ppib	64367	chromosome	8	1	71719563	71725562	protein_coding	Ppib	8.81506	0.0392474	0.390814	0.699349	0.946006	-0.402911	0.438351	0.358016	0.675606	0	Ppib	1.74e-05	0.570288	0.569013	7.12e-06	0.329207	0.742286	-0.000245359	-0.602796	0.547211	-0.000546444	-0.612232	0.540961	0.0273019	1.40352	0.161994
7639	ENSRNOG00000022852	Snx22	300796	chromosome	8	-1	71725771	71728685	protein_coding	Snx22	1.98107	-0.18356	-1.35225	0.188779	0.726901	-0.423158	0.435286	0.330982	0.652438	0	Snx22	5.1e-05	0.839181	0.402198	1.94e-05	0.454951	0.649555	0.000881447	1.08769	0.277815	0.000878522	0.500513	0.61717	0.00462823	0.122522	0.902607
7640	ENSRNOG00000017029	Snx1	84471	chromosome	8	-1	71745896	71784551	protein_coding	Snx1	6.88173	-0.164239	-1.34498	0.191083	0.72867	-0.238649	0.4287	0.577746	0.818617	0	Snx1	2.21e-05	0.624557	0.532852	1.06e-05	0.424004	0.671942	0.000604833	1.28977	0.198366	0.000301051	0.292409	0.770226	0.00752571	0.388918	0.697746
7641	ENSRNOG00000017119	Fam96a	300797	chromosome	8	1	71786310	71798266	protein_coding	Ciao2a	6.95217	0.0337622	0.222591	0.825719	0.972501	NA	NA	NA	NA	0	Ciao2a	-3.67e-06	-0.0842831	0.932901	-2.91e-06	-0.0961941	0.923447	-0.000118487	-0.204638	0.838028	-0.000465855	-0.371809	0.710361	0.0312829	1.14732	0.252604
7642	ENSRNOG00000017332	Dapk2	NA	chromosome	8	1	71822129	71941910	protein_coding	Dapk2	3.00128	-0.026335	-0.182246	0.856905	0.98033	-0.22	0.4287	0.607826	0.83366	0	Dapk2	5.91e-05	1.18617	0.23672	-3.95e-05	-1.15242	0.250293	0.000848891	1.28772	0.199075	-0.000592262	-0.41306	0.679929	0.0804137	2.62784	0.00925181
7643	ENSRNOG00000051671	Herc1	315771	chromosome	8	1	72029489	72198358	protein_coding	Herc1	5.44357	0.194651	1.39392	0.17599	0.714291	0.584444	0.442217	0.186293	0.505491	0	Herc1	1.11e-05	0.218102	0.827534	1.56e-06	0.0435217	0.965322	-0.000660455	-0.979962	0.328086	0.000423856	0.286245	0.774936	0.0262166	0.911742	0.36299
7644	ENSRNOG00000017714	Usp3	363084	chromosome	8	-1	72207972	72284873	protein_coding	Usp3	5.07547	0.0394842	0.433789	0.668278	0.938172	-0.132703	0.4287	0.756906	0.90407	0	Usp3	1.81e-05	0.529984	0.59661	2.17e-05	0.912331	0.362509	-0.000251839	-0.555305	0.5792	-0.00029075	-0.294778	0.768417	0.00713176	0.349326	0.727208
7645	ENSRNOG00000017766	Car12	363085	chromosome	8	1	72405748	72460240	protein_coding	Ca12	4.26038	-0.0311823	-0.204408	0.839742	0.975125	NA	NA	NA	NA	0	Ca12	7.17e-05	1.33103	0.184436	1.37e-05	0.356732	0.721606	-0.000564065	-0.784914	0.433273	0.00105968	0.672493	0.501913	-0.0202929	-0.585032	0.559178
7646	ENSRNOG00000027295	LOC108348064	300802	chromosome	8	-1	72476425	72629265	protein_coding	Aph1b	3.27283	0.130996	1.41897	0.168641	0.709456	NA	NA	NA	NA	0	Aph1b	-2.83e-06	-0.0839825	0.93314	7.78e-06	0.326476	0.744348	0.000175244	0.391459	0.695804	0.000576504	0.591133	0.554984	0.0168212	0.825103	0.410285
7647	ENSRNOG00000018009	Rab8b	266688	chromosome	8	-1	72638003	72714664	protein_coding	Rab8b	5.35422	-0.0125528	-0.167054	0.868714	0.982637	-0.71175	0.442154	0.107456	0.391361	0	Rab8b	-2.62e-06	-0.0909089	0.92764	9.32e-06	0.455557	0.64912	-0.000676475	-1.77036	0.0779287	7.67e-05	0.0910366	0.927539	-0.0194364	-1.04354	0.297944
7648	ENSRNOG00000050473	Rps27l	681429	chromosome	8	1	72741155	72746090	protein_coding	Rps27l	4.66696	0.0361513	0.255857	0.80022	0.968579	-0.4508	0.431123	0.295726	0.622338	0	Rps27l	-2.76e-05	-0.529372	0.597034	-2.75e-06	-0.0770472	0.93865	0.000483045	0.69933	0.485019	-0.00064326	-0.430696	0.667074	0.00518524	0.163452	0.870326
7649	ENSRNOG00000018081	Lactb	300803	chromosome	8	-1	72750171	72766389	protein_coding	Lactb	4.24048	0.0860398	1.0171	0.319149	0.81613	-0.246154	0.437944	0.57407	0.816389	0	Lactb	-2.78e-05	-0.856834	0.392387	-2.31e-05	-1.01941	0.309034	0.000195797	0.45368	0.650467	-0.00115322	-1.22954	0.220068	-0.0176833	-0.886439	0.376434
7650	ENSRNOG00000018184	Tpm1	24851	chromosome	8	-1	72814740	72842228	protein_coding	Tpm1	8.06618	-0.117088	-1.70517	0.100949	0.62814	0.400541	0.4287	0.350142	0.667864	0	Tpm1	-1.04e-05	-0.452083	0.651615	1.44e-05	0.887837	0.375516	-0.000395421	-1.29265	0.197367	-0.000349374	-0.519142	0.604138	-0.0012698	-0.0857501	0.93175
7651	ENSRNOG00000018373	Tln2	315776	chromosome	8	-1	73014137	73194837	protein_coding	Tln2	2.48519	-0.102991	-0.602982	0.552121	0.910037	0.412632	0.4321	0.339606	0.659072	0	Tln2	1.92e-05	0.278973	0.780505	1.16e-05	0.236119	0.813542	-0.0012833	-1.40238	0.162086	0.000107894	0.0533386	0.957506	-0.000821286	-0.020602	0.983584
7652	ENSRNOG00000054131	AABR07070518.1	NA	chromosome	8	-1	73531728	73534371	lincRNA	NA	0.15861	0.436953	2.5118	0.0190685	0.337457	NA	NA	NA	NA	0	NA	2.21e-05	0.299597	0.764742	-7.82e-05	-1.50379	0.133947	-8.65e-05	-0.0882843	0.929724	0.000424032	0.196915	0.84406	-0.0195073	-0.42393	0.672067
7653	ENSRNOG00000030213	Vps13c	NA	chromosome	8	1	73682887	73842928	protein_coding	Vps13c	3.4678	-0.0596111	-0.490071	0.62849	0.931359	0.27946	0.427595	0.513395	0.779693	0	Vps13c	-1.98e-05	-0.346573	0.729214	1.71e-06	0.0418957	0.966617	-0.000723851	-0.949928	0.343099	0.000226128	0.135027	0.892703	-0.0166264	-0.464113	0.643066
7654	ENSRNOG00000049584	AABR07070555.1	103693129	chromosome	8	1	74868681	74877837	protein_coding	NA	0.172602	0.111428	0.423123	0.675936	0.941068	NA	NA	NA	NA	0	NA	NA	NA	NA	NA	NA	NA	NA	NA	NA	NA	NA	NA	NA	NA	NA
7655	ENSRNOG00000010160	Ice2	691379	chromosome	8	1	75625174	75666866	protein_coding	Ice2	2.8186	-0.0492775	-0.51718	0.609718	0.924706	NA	NA	NA	NA	0	Ice2	7.46e-07	0.0207763	0.983441	-1.9e-05	-0.753029	0.45217	0.000476191	0.996801	0.31986	-0.000149039	-0.143287	0.886183	-0.0200551	-0.883267	0.378141
7656	ENSRNOG00000010362	Anxa2	56611	chromosome	8	1	75687100	75723594	protein_coding	Anxa2	3.89462	0.175519	1.47155	0.154007	0.692434	-0.743902	0.446122	0.0954173	0.371471	0	Anxa2	-3.88e-06	-0.0492954	0.960725	7.65e-05	1.40344	0.161776	0.000402728	0.388691	0.697847	0.00211961	0.940688	0.347805	0.0311907	0.610531	0.542195
7657	ENSRNOG00000056024	Bnip2	300811	chromosome	8	1	76400341	76426503	protein_coding	Bnip2	4.3993	-0.0785585	-0.936339	0.358335	0.837867	-0.0727273	0.436931	0.867803	0.947954	0	Bnip2	-4.78e-05	-1.51249	0.131719	-1.66e-05	-0.745722	0.456564	0.000722363	1.71964	0.0867794	-0.000557833	-0.608473	0.543446	-0.0093729	-0.483406	0.62933
7658	ENSRNOG00000056701	Gtf2a2	83828	chromosome	8	1	76422359	76435473	protein_coding	Gtf2a2	5.59088	-0.0445279	-0.36068	0.721463	0.952377	-0.339333	0.432049	0.432217	0.729527	0	Gtf2a2	-2.23e-05	-0.597129	0.550981	-1.12e-05	-0.433246	0.665224	8.82e-05	0.177845	0.858994	-0.00108992	-1.01316	0.312001	0.0276005	1.12398	0.262353
7659	ENSRNOG00000059112	AABR07070599.1	NA	chromosome	8	-1	76479659	76479941	pseudogene	NA	0.607364	0.235662	1.07649	0.292307	0.805434	NA	NA	NA	NA	0	NA	NA	NA	NA	NA	NA	NA	NA	NA	NA	NA	NA	NA	NA	NA	NA
7660	ENSRNOG00000057501	Fam81a	315789	chromosome	8	-1	76521657	76579387	protein_coding	Fam81a	5.63642	-0.0873122	-0.91374	0.369854	0.841448	-0.823125	0.447074	0.0656012	0.313359	0	Fam81a	3.58e-07	0.0118684	0.99054	1.7e-05	0.799751	0.424645	-0.000476201	-1.18874	0.235711	-0.000187962	-0.213409	0.831188	-0.0185841	-0.953334	0.341559
7661	ENSRNOG00000061928	Myo1e	NA	chromosome	8	1	76754492	76839593	protein_coding	Myo1e	1.52605	-0.038929	-0.228136	0.821454	0.972049	-0.446623	0.438415	0.308335	0.633263	0	Myo1e	-2.84e-05	-0.582605	0.560703	1.8e-05	0.520735	0.603031	0.000163793	0.252712	0.800706	0.00202235	1.42993	0.154031	0.0124618	0.411575	0.681087
7662	ENSRNOG00000060750	Rnf111	300813	chromosome	8	-1	76864344	76940196	protein_coding	Rnf111	4.65413	0.258352	1.5217	0.141025	0.674322	0.107333	0.431123	0.80339	0.921865	0	Rnf111	-1.78e-05	-0.564268	0.573096	-3.5e-05	-1.5816	0.115055	0.000346571	0.828521	0.408194	-0.00084494	-0.917179	0.359964	-0.00127164	-0.0677777	0.946029
7663	ENSRNOG00000054446	Sltm	NA	chromosome	8	1	76977822	77022837	protein_coding	Sltm	4.8152	0.16916	1.55599	0.132673	0.667752	0.140685	0.425232	0.740763	0.897458	0	Sltm	-3.02e-05	-1.22389	0.222187	-2.28e-05	-1.30144	0.194353	0.000500689	1.52367	0.128899	0.000703181	0.972967	0.331544	0.0033667	0.225347	0.821937
7664	ENSRNOG00000061337	Fam63b	363089	chromosome	8	-1	77035147	77089097	protein_coding	Mindy2	3.38586	0.0200988	0.148595	0.883103	0.985209	NA	NA	NA	NA	0	Mindy2	7.36e-06	0.143623	0.885918	2.77e-05	0.758287	0.449022	-0.00104286	-1.52518	0.128523	-0.000664976	-0.444098	0.65737	-0.0505563	-1.61007	0.108943
7665	ENSRNOG00000054257	Adam10	29650	chromosome	8	1	77107536	77237483	protein_coding	Adam10	4.07036	-0.0988502	-0.914744	0.369337	0.841448	-0.963011	0.464434	0.0381244	0.240539	0	Adam10	9.04e-06	0.36939	0.712161	7.73e-06	0.445231	0.656553	-0.000124475	-0.381504	0.703165	0.00141161	1.98999	0.0477199	-0.00699392	-0.473083	0.636664
7666	ENSRNOG00000061883	Aqp9	65054	chromosome	8	-1	77559624	77599781	protein_coding	Aqp9	4.72824	-0.0837048	-0.892896	0.380692	0.846759	-1.26455	0.467099	0.00678472	0.100742	0	Aqp9	7.64e-06	0.16833	0.866465	4.27e-05	1.35354	0.177155	-0.00019791	-0.325615	0.744998	0.000685104	0.523831	0.600877	-0.00029894	-0.0108906	0.991321
7667	ENSRNOG00000055049	Aldh1a2	116676	chromosome	8	1	77640222	77719489	protein_coding	Aldh1a2	1.92617	0.734576	2.92286	0.00740238	0.227741	-0.683667	0.457165	0.134798	0.434601	0	Aldh1a2	-4.2e-05	-0.364126	0.716083	8.06e-05	1.01153	0.312782	0.000249958	0.166676	0.867765	0.00284632	0.865562	0.38759	0.0757136	1.01518	0.311235
7668	ENSRNOG00000057676	Myzap	192147	chromosome	8	-1	77985190	78096390	protein_coding	Polr2m	7.50307	-0.0528638	-0.823721	0.418129	0.862644	0.0733766	0.435741	0.866273	0.947406	0	Polr2m	-3.18e-06	-0.110223	0.912324	1.66e-05	0.812828	0.417121	3.36e-05	0.0874226	0.930408	-0.000326824	-0.387799	0.698507	-0.0287015	-2.01585	0.0451382
7669	ENSRNOG00000054080	Cgnl1	315795	chromosome	8	-1	78126675	78233430	protein_coding	Cgnl1	1.5428	0.30608	1.4242	0.167135	0.707454	0.168649	0.427595	0.693277	0.875771	0	Cgnl1	1.13e-06	0.00950792	0.992422	9.14e-06	0.10765	0.914363	-4.91e-05	-0.0310803	0.975231	0.00162315	0.465927	0.641688	0.0119064	0.166052	0.868282
7670	ENSRNOG00000057754	Tcf12	25720	chromosome	8	-1	78345754	78655856	protein_coding	Tcf12	2.74497	-0.142242	-1.27544	0.214244	0.745473	-0.491039	0.435741	0.259782	0.590249	0	Tcf12	7.1e-05	2.39336	0.0174596	2.38e-05	1.11332	0.266685	-0.000937521	-2.36401	0.0188712	0.00101942	1.16327	0.245867	-0.00180478	-0.0960485	0.923577
7671	ENSRNOG00000055631	Zfp280d	315798	chromosome	8	1	78858570	78949447	protein_coding	Zfp280d	6.43143	0.0754442	0.797397	0.432963	0.868178	0.479474	0.435286	0.270673	0.59887	0	Zfp280d	-8.76e-06	-0.323294	0.746753	-2.03e-05	-1.0701	0.285648	0.000342319	0.95113	0.34249	-0.000895049	-1.13572	0.257202	-0.0155366	-0.976916	0.329778
7672	ENSRNOG00000057867	Mns1	363093	chromosome	8	1	79054237	79075122	protein_coding	Mns1	0.443815	0.387028	1.94038	0.0640514	0.54015	-0.228	0.432049	0.597696	0.829714	0	Mns1	-6.41e-05	-0.533623	0.594094	-4.32e-05	-0.51009	0.610457	0.00332225	2.14461	0.0329832	-0.00218879	-0.631567	0.528267	-0.0572262	-0.758916	0.448786
7673	ENSRNOG00000059702	Tex9	300822	chromosome	8	-1	79083522	79119720	protein_coding	Tex9	4.32436	-0.0639651	-0.424209	0.675155	0.940666	-0.696364	0.437822	0.111718	0.399457	0	Tex9	-4.16e-05	-0.765839	0.44452	-5.13e-05	-1.37628	0.170015	0.00210929	2.98357	0.00314146	-0.00124389	-0.799148	0.42499	-0.0134816	-0.380714	0.703815
7674	ENSRNOG00000060367	Rfx7	315804	chromosome	8	1	79159370	79279962	protein_coding	Rfx7	3.30181	0.0685353	0.458953	0.650357	0.932284	0.16	0.451848	0.723263	0.892641	0	Rfx7	-4.55e-05	-1.23953	0.216354	-4e-05	-1.53565	0.12594	0.000313497	0.641668	0.521698	-0.000435674	-0.402848	0.687416	-0.00257112	-0.119174	0.905256
7675	ENSRNOG00000058898	Nedd4	25489	chromosome	8	1	79323408	79408833	protein_coding	Nedd4	7.07348	0.0828935	0.619396	0.541434	0.906291	0.518101	0.444374	0.24365	0.573499	0	Nedd4	1.22e-05	0.456629	0.648348	1.01e-05	0.533598	0.594113	-0.000491272	-1.39022	0.165744	0.000799247	1.02931	0.304364	-0.01234	-0.745625	0.45676
7676	ENSRNOG00000051813	Pygo1	691857	chromosome	8	1	79606789	79627166	protein_coding	Pygo1	1.21924	-0.0611713	-0.386904	0.702203	0.94633	-0.707692	0.44028	0.107973	0.391852	0	Pygo1	4.64e-05	0.885141	0.376962	-7.81e-06	-0.20689	0.836271	-0.000652888	-0.930015	0.353292	0.00076121	0.491978	0.623182	-0.00876109	-0.280799	0.779152
7677	ENSRNOG00000056654	Dyx1c1	363096	chromosome	8	1	79638696	79651884	protein_coding	Dnaaf4	2.33258	-0.0414408	-0.328793	0.745136	0.956624	NA	NA	NA	NA	0	Dnaaf4	-1.79e-05	-0.294426	0.768686	-2.09e-05	-0.49912	0.618151	0.00129011	1.62062	0.106405	-0.00316435	-1.82045	0.0699286	-0.0377162	-0.963415	0.336489
7678	ENSRNOG00000052869	Ccpg1os	691849	chromosome	8	-1	79655973	79660439	protein_coding	Ccpg1os	2.27009	0.00836971	0.0690878	0.945487	0.99333	NA	NA	NA	NA	0	Ccpg1os	-4.2e-06	-0.0721549	0.942538	5.29e-05	1.3015	0.194334	-0.000233825	-0.301163	0.763549	0.000658296	0.392053	0.695365	-0.0511606	-1.38458	0.167706
7679	ENSRNOG00000053428	Ccpg1	363098	chromosome	8	1	79660657	79692039	protein_coding	Ccpg1	6.26057	0.0458069	0.700317	0.490397	0.894295	-0.707436	0.437944	0.106233	0.389357	0	Ccpg1	5.08e-06	0.278849	0.7806	1.02e-05	0.793896	0.428039	0.000202896	0.836767	0.403551	8.88e-05	0.166788	0.867677	-0.0111482	-0.993662	0.321574
7680	ENSRNOG00000059622	Pigb	315807	chromosome	8	-1	79691407	79715284	protein_coding	Pigb	-0.27098	-0.0827046	-0.384882	0.703682	0.947172	0.9275	0.451848	0.0401035	0.24592	0	Pigb	2.67e-05	0.422244	0.673223	4.88e-05	1.08711	0.278078	-0.000604071	-0.71507	0.475257	-0.00208042	-1.11942	0.264072	0.041403	1.07943	0.281681
7681	ENSRNOG00000052499	Rab27a	50645	chromosome	8	1	79722334	79776221	protein_coding	Rab27a	4.14109	-0.164151	-2.07568	0.0486962	0.494696	-0.85	0.447214	0.0573468	0.293094	0	Rab27a	1.76e-05	0.474978	0.635232	2.84e-06	0.108793	0.913457	-0.000508541	-1.03375	0.302287	-0.00049785	-0.462651	0.644031	-0.0140032	-0.609882	0.542624
7682	ENSRNOG00000052787	Rsl24d1	363099	chromosome	8	1	79792587	79801594	protein_coding	Rsl24d1	7.11447	-0.0418077	-0.625263	0.537641	0.904069	0.148781	0.451556	0.74179	0.897505	0	Rsl24d1	5.17e-06	0.207537	0.835766	3.38e-06	0.192971	0.847145	-7.37e-06	-0.0222429	0.982273	-0.00100547	-1.38932	0.166016	-0.00104691	-0.0667808	0.946822
7683	ENSRNOG00000056612	Unc13c	286931	chromosome	8	-1	80203609	80631926	protein_coding	Unc13c	1.61061	-0.192552	-1.14011	0.26538	0.78402	0.167432	0.427595	0.695378	0.87636	0	Unc13c	6.58e-06	0.0838536	0.933242	4.49e-05	0.800655	0.424122	-0.00226594	-2.17982	0.0302377	-0.00121976	-0.522617	0.60172	-0.0601494	-1.22341	0.222599
7684	ENSRNOG00000058522	Fam214a	300836	chromosome	8	1	81863619	81941536	protein_coding	Fam214a	1.96327	-0.190962	-1.29237	0.208414	0.743976	0.438	0.432049	0.310691	0.635359	0	Fam214a	-2.62e-05	-0.80245	0.423082	-9.46e-06	-0.408591	0.683203	-5.23e-06	-0.0120362	0.990407	0.000694871	0.724885	0.469225	-0.0112754	-0.564473	0.573057
7685	ENSRNOG00000023086	LOC100360828	60336	chromosome	8	1	81949877	81968589	protein_coding	Arpp19	6.53117	-0.0742662	-0.795794	0.433876	0.868178	0.377333	0.431123	0.381446	0.691458	0	Arpp19	-4.17e-06	-0.176407	0.860122	-1.33e-05	-0.796664	0.426432	0.000329156	1.04761	0.295868	-0.0012985	-1.89754	0.0589497	-0.00652346	-0.419982	0.674944
7686	ENSRNOG00000058866	Myo5a	NA	chromosome	8	1	82037977	82156617	protein_coding	Myo5a	4.52207	-0.110964	-0.724653	0.475602	0.889713	0.164872	0.437944	0.706569	0.882653	0	Myo5a	2.91e-05	0.436503	0.662862	2.55e-05	0.539829	0.589815	-0.00131165	-1.48091	0.139935	0.00037125	0.190381	0.849171	-0.0295985	-0.746415	0.456284
7687	ENSRNOG00000008356	Myo5c	315820	chromosome	8	1	82171497	82247544	protein_coding	Myo5c	-0.20231	0.0783196	0.340116	0.736699	0.955942	0.317368	0.4321	0.462657	0.749756	0	Myo5c	-0.00014178	-0.613873	0.539878	-2.53e-05	-0.158429	0.874252	0.00288927	0.970382	0.332828	0.00298664	0.461193	0.645075	-0.146402	-0.975935	0.330262
7688	ENSRNOG00000047799	Gnb5	83579	chromosome	8	1	82257849	82285184	protein_coding	Gnb5	5.95032	-0.0906615	-0.795798	0.433875	0.868178	1.28926	0.486389	0.00803308	0.110124	0	Gnb5	3.88e-05	1.36475	0.173602	3.29e-05	1.63782	0.102768	-0.000325743	-0.857648	0.391938	0.000117535	0.140992	0.887994	-0.00333716	-0.227815	0.82002
7689	ENSRNOG00000009381	Mapk6	58840	chromosome	8	-1	82328020	82351108	protein_coding	Mapk6	5.91541	-0.137805	-1.5451	0.135279	0.670126	0.376	0.431123	0.383131	0.692653	0	Mapk6	-2.83e-07	-0.0110573	0.991187	1.25e-05	0.694742	0.487888	0.000225469	0.663249	0.507804	0.000452804	0.607809	0.543886	-0.0362703	-2.45664	0.0148668
7690	ENSRNOG00000010116	Leo1	300837	chromosome	8	1	82380757	82405644	protein_coding	Leo1	4.42073	0.101724	0.95195	0.350519	0.83312	-0.84375	0.445954	0.0584895	0.29553	0	Leo1	-4.04e-05	-1.64592	0.101081	7.38e-06	0.420474	0.674515	0.000303325	0.923585	0.356625	0.0013426	1.87464	0.0620496	-0.0161149	-1.01506	0.311291
7691	ENSRNOG00000032436	Tmod3	300838	chromosome	8	-1	82432169	82492243	protein_coding	Tmod3	4.9755	-0.00581211	-0.0517176	0.959178	0.994184	-0.709103	0.441007	0.107853	0.391647	0	Tmod3	-2.44e-06	-0.0712207	0.943281	-2.59e-06	-0.108152	0.913966	0.000594689	1.31547	0.189601	0.000537178	0.543521	0.587273	0.00614444	0.298818	0.765386
7692	ENSRNOG00000010447	Tmod2	58814	chromosome	8	-1	82506934	82533689	protein_coding	Tmod2	4.85621	-0.134367	-1.62317	0.11749	0.648948	-0.783375	0.447074	0.0797347	0.342908	0	Tmod2	1.53e-05	0.40121	0.68862	6.97e-06	0.257153	0.797281	-0.000574875	-1.12861	0.260183	-0.000484674	-0.433472	0.66506	-0.00514497	-0.212995	0.831545
7693	ENSRNOG00000010642	Lysmd2	300839	chromosome	8	1	82560761	82577019	protein_coding	Lysmd2	6.67417	-0.0465248	-0.508253	0.615871	0.927583	0.0310667	0.431123	0.942554	0.977287	0	Lysmd2	-3.42e-05	-1.20056	0.231098	-9.82e-06	-0.492365	0.622911	0.000333833	0.879765	0.379862	-0.000852391	-1.02974	0.304163	-0.00455487	-0.242534	0.808612
7694	ENSRNOG00000010784	Scg3	116635	chromosome	8	-1	82582352	82641536	protein_coding	Scg3	7.33729	0.16921	1.60042	0.122459	0.654851	0.201757	0.427595	0.637041	0.846696	0	Scg3	-1.83e-05	-0.688887	0.491556	-3.11e-05	-1.66041	0.0981353	0.000498568	1.41433	0.158555	-0.000698473	-0.901089	0.368439	-0.00526889	-0.325637	0.745036
7695	ENSRNOG00000011193	Hmgcll1	367112	chromosome	8	1	83070545	83205441	protein_coding	Hmgcll1	5.09323	-0.0572598	-0.770097	0.448683	0.875431	-0.669487	0.441443	0.129371	0.426894	0	Hmgcll1	2.51e-06	0.109415	0.912964	-7.51e-06	-0.466554	0.641242	5.08e-05	0.166583	0.867838	-0.00121806	-1.83632	0.0675405	-0.00740647	-0.501057	0.616876
7696	ENSRNOG00000032063	Gfral	501023	chromosome	8	-1	83236103	83280888	protein_coding	Gfral	1.45119	-0.332651	-2.0608	0.0502079	0.497844	-0.911042	0.468597	0.0518726	0.277962	0	Gfral	3.68e-05	0.407791	0.683788	-9.9e-05	-1.58802	0.113596	-0.00141917	-1.19942	0.231542	-0.00479062	-1.84883	0.0657059	-0.0413037	-0.726021	0.468665
7697	ENSRNOG00000011251	Hcrtr2	25605	chromosome	8	-1	83307684	83421612	protein_coding	Hcrtr2	1.26322	0.0432987	0.320905	0.751033	0.957643	0.815454	0.456767	0.074217	0.331514	0	Hcrtr2	7.2e-05	1.3453	0.17979	3.32e-05	0.875656	0.382092	-0.00133473	-1.87431	0.0620954	0.000374426	0.238077	0.812023	0.0339757	0.975479	0.330488
7698	ENSRNOG00000005934	Mlip	NA	chromosome	8	-1	84434784	84632817	protein_coding	Mlip	5.20202	-0.0881104	-0.668728	0.509988	0.898836	-0.0432432	0.4287	0.919653	0.969165	0	Mlip	-2.73e-05	-0.557838	0.577472	-4.93e-05	-1.45134	0.14799	0.000149843	0.230892	0.817594	-0.00256963	-1.82267	0.0695902	0.0355856	1.11411	0.266553
7699	ENSRNOG00000005970	Lrrc1	367113	chromosome	8	-1	84720551	84835060	protein_coding	Lrrc1	2.29793	0.0324656	0.19501	0.84701	0.976974	0.156835	0.44008	0.721557	0.892001	0	Lrrc1	-2.39e-05	-0.393042	0.694635	3.66e-05	0.848871	0.396798	0.000600803	0.739073	0.460581	0.00337835	1.92802	0.0550253	-0.0198383	-0.526958	0.5988
7700	ENSRNOG00000006302	Gclc	25283	chromosome	8	1	85059051	85097468	protein_coding	Gclc	4.79617	0.0713897	0.617975	0.542355	0.906539	0.170811	0.427595	0.689548	0.873966	0	Gclc	-8.3e-06	-0.395549	0.692787	-1.89e-06	-0.126868	0.899151	0.000212119	0.760091	0.447942	-2.04e-05	-0.0333378	0.973433	-0.0152697	-1.12552	0.261704
7701	ENSRNOG00000006331	Elovl5	171400	chromosome	8	1	85259982	85285983	protein_coding	Elovl5	4.8652	-0.0569174	-0.651103	0.521105	0.900333	-0.667662	0.437822	0.127269	0.423366	0	Elovl5	6.67e-06	0.307021	0.759092	4.83e-06	0.314632	0.753314	8.75e-05	0.302787	0.762313	0.000538603	0.852319	0.394882	0.00123782	0.094352	0.924923
7702	ENSRNOG00000008214	Fbxo9	300849	chromosome	8	-1	85388333	85413484	protein_coding	Fbxo9	8.10561	-0.0776096	-0.867587	0.394129	0.854034	0.692436	0.439259	0.11494	0.405104	0	Fbxo9	-2.12e-05	-0.715825	0.474791	1.14e-05	0.545193	0.586126	2.21e-05	0.0560701	0.955332	-0.000778026	-0.901187	0.368387	-0.00915793	-0.513766	0.607976
7703	ENSRNOG00000008691	Ick	84411	chromosome	8	1	85413537	85472694	protein_coding	Cilk1	1.35822	0.0768654	0.381684	0.706021	0.947601	NA	NA	NA	NA	0	Cilk1	7.29e-06	0.191733	0.848113	-1.53e-06	-0.0558198	0.955532	-0.000120778	-0.23795	0.812122	0.00271883	2.4645	0.0144181	-0.00970766	-0.429811	0.667791
7704	ENSRNOG00000058555	7SK	NA	chromosome	8	-1	85480292	85480622	misc_RNA	NA	0.591554	-0.0806605	-0.329695	0.744463	0.956624	NA	NA	NA	NA	0	NA	NA	NA	NA	NA	NA	NA	NA	NA	NA	NA	NA	NA	NA	NA	NA
7705	ENSRNOG00000061579	Rpl12-ps1	NA	chromosome	8	1	85489553	85490050	protein_coding	Rpl12-ps1	-0.548251	-1.40402	-4.91424	5.03665e-05	0.0102111	NA	NA	NA	NA	0	NA	NA	NA	NA	NA	NA	NA	NA	NA	NA	NA	NA	NA	NA	NA	NA
7706	ENSRNOG00000030449	Gsta4	300850	chromosome	8	1	85497557	85518879	protein_coding	Gsta4	5.46174	0.380213	2.59092	0.0159601	0.315804	0.27	0.429884	0.529954	0.790118	0	Gsta4	-6.25e-05	-0.881868	0.378726	1.84e-05	0.371129	0.710869	0.000670827	0.713105	0.47647	-0.000895382	-0.436377	0.662953	-0.0141275	-0.312904	0.754676
7707	ENSRNOG00000037659	Mto1	300852	chromosome	8	1	85808125	85831937	protein_coding	Mto1	4.46909	0.102053	1.32686	0.196921	0.736163	-0.526125	0.440312	0.23213	0.55917	0	Mto1	1.54e-05	0.438203	0.661631	2.72e-05	1.1024	0.271392	-1.62e-05	-0.0345709	0.97245	-5.61e-05	-0.0550487	0.956145	0.00465617	0.244416	0.807156
7708	ENSRNOG00000009439	Eef1a1	171361	chromosome	8	-1	85838869	85840818	protein_coding	Eef1a1	11.6567	0.079549	1.17057	0.253153	0.775616	0.0118919	0.4287	0.97787	0.992277	0	Eef1a1	1.14e-05	0.477734	0.633272	2.29e-05	1.36446	0.173698	-5.47e-05	-0.171942	0.863627	-0.000278031	-0.398404	0.690684	0.007521	0.516818	0.605847
7709	ENSRNOG00000009330	Slc17a5	363103	chromosome	8	-1	85891257	85926450	protein_coding	Slc17a5	4.58238	0.370096	3.55322	0.00159732	0.100094	0.564444	0.442217	0.201815	0.523359	0	Slc17a5	2.23e-05	0.631101	0.528572	-1.6e-05	-0.640141	0.52269	-0.000225335	-0.477571	0.633388	-0.000441502	-0.426795	0.669909	0.000552926	0.0256107	0.979593
7710	ENSRNOG00000058470	Col12a1	25683	chromosome	8	-1	87040799	87158368	protein_coding	Col12a1	2.1965	0.156717	1.05867	0.300187	0.810814	-0.0610667	0.431123	0.88736	0.956782	0	Col12a1	-8.68e-05	-1.3576	0.17586	-8.93e-06	-0.196811	0.844142	0.000802351	0.954202	0.340936	0.00250113	1.34299	0.180535	0.0306663	0.828743	0.408226
7711	ENSRNOG00000010657	LOC100363289	100363289	chromosome	8	1	87205311	87213809	protein_coding	LOC100363289	2.01707	0.0877856	0.477705	0.63714	0.931416	NA	NA	NA	NA	0	LOC100363289	1.38e-05	0.114926	0.908599	3.54e-06	0.043352	0.965457	-0.00163123	-1.00303	0.31685	-0.00578367	-1.66573	0.097064	-0.0368921	-0.479769	0.63191
7712	ENSRNOG00000042903	Cox7a2	29507	chromosome	8	-1	87209530	87213627	protein_coding	Cox7a2	9.49784	0.166378	1.1879	0.246383	0.769654	0.224595	0.4287	0.60035	0.830329	0	Cox7a2	-8.04e-06	-0.186139	0.852492	-8.55e-06	-0.28194	0.778232	0.00032195	0.560306	0.57579	-0.00145895	-1.16028	0.247081	0.0129999	0.477875	0.633255
7713	ENSRNOG00000010895	Tmem30a	300857	chromosome	8	-1	87223948	87245951	protein_coding	Tmem30a	9.05872	-0.028165	-0.266242	0.792304	0.968266	-0.394267	0.431123	0.360448	0.676456	0	Tmem30a	-1.17e-06	-0.0510244	0.959348	-5.44e-06	-0.336388	0.736871	0.000170656	0.557928	0.577411	-0.00106431	-1.59344	0.112369	-0.0142393	-1.0206	0.308663
7714	ENSRNOG00000011521	Filip1	246776	chromosome	8	-1	87256264	87419564	protein_coding	Filip1	2.34081	-0.11769	-0.797965	0.432639	0.868163	-0.114545	0.435741	0.792647	0.920023	0	Filip1	6.78e-05	1.45138	0.147973	1.67e-05	0.496807	0.619779	-0.00181398	-2.95779	0.00340627	0.00131603	0.957693	0.339176	0.0130528	0.442196	0.65882
7715	ENSRNOG00000024336	Senp6	300860	chromosome	8	1	87486427	87563652	protein_coding	Senp6	5.41495	0.125756	1.25201	0.222513	0.752781	-0.221351	0.4287	0.605623	0.832839	0	Senp6	-2.81e-06	-0.155297	0.876717	-1.36e-06	-0.105709	0.915902	-7.04e-05	-0.291731	0.770743	4.92e-05	0.09299	0.925989	-0.00953843	-0.844603	0.399331
7716	ENSRNOG00000011852	Myo6	315840	chromosome	8	1	87630916	87731269	protein_coding	Myo6	5.85538	0.000134431	0.00141115	0.998886	0.999321	-0.199125	0.445954	0.655226	0.855415	0	Myo6	-2.51e-06	-0.109581	0.912833	2.94e-06	0.181414	0.856196	0.000167867	0.550102	0.582758	0.000480149	0.717771	0.473593	0.00755328	0.515566	0.606721
7717	ENSRNOG00000013042	Htr1b	25075	chromosome	8	-1	89129453	89130991	protein_coding	Htr1b	1.54791	-0.3344	-2.47694	0.0206087	0.348603	-0.147162	0.427595	0.730724	0.894887	0	Htr1b	2.89e-07	0.00280272	0.997766	2.09e-05	0.282648	0.77769	-0.00120514	-0.869937	0.385199	0.000516312	0.170929	0.864423	-0.00546828	-0.0816893	0.934975
7718	ENSRNOG00000061781	AABR07070872.1	NA	chromosome	8	1	89173230	89174251	lincRNA	NA	0.643078	0.0110068	0.0622917	0.950841	0.993789	NA	NA	NA	NA	0	NA	NA	NA	NA	NA	NA	NA	NA	NA	NA	NA	NA	NA	NA	NA	NA
7719	ENSRNOG00000023794	Mei4	679805	chromosome	8	1	89369417	89556942	protein_coding	Mei4	2.36085	0.195392	1.52823	0.139402	0.674322	-0.32027	0.4287	0.45502	0.744888	0	Mei4	-2.05e-05	-0.278066	0.7812	1.64e-05	0.322692	0.747209	0.000491668	0.500562	0.617136	-0.000750953	-0.355928	0.722206	-0.00579157	-0.123471	0.901856
7720	ENSRNOG00000008984	Irak1bp1	300862	chromosome	8	1	90343154	90360086	protein_coding	Irak1bp1	6.05811	-0.0132839	-0.124351	0.902063	0.987849	-1.06365	0.457101	0.0199684	0.177188	0	Irak1bp1	-2.66e-05	-0.864196	0.388338	-9.47e-06	-0.445039	0.656692	8.67e-05	0.212133	0.832183	-0.00184652	-2.09237	0.03745	0.0142932	0.697555	0.486257
7721	ENSRNOG00000008652	Phip	315843	chromosome	8	-1	90392143	90483077	protein_coding	Phip	2.8371	-0.0256657	-0.189747	0.851087	0.978328	0.543544	0.438351	0.214985	0.539447	0	Phip	-6.15e-06	-0.153448	0.878173	-1.67e-05	-0.585002	0.559095	-0.000263377	-0.492719	0.622659	0.000423526	0.360209	0.719006	-0.0345184	-1.38361	0.168003
7722	ENSRNOG00000031032	Hmgn3	113990	chromosome	8	-1	90628209	90664554	protein_coding	Hmgn3	7.4236	-0.0518636	-0.456987	0.65175	0.932456	-0.553947	0.433468	0.20127	0.522862	0	Hmgn3	-5.44e-05	-1.59492	0.112038	-1.95e-05	-0.805122	0.421545	0.00059761	1.31506	0.189736	-0.00199757	-2.01765	0.0447343	-0.0115854	-0.509108	0.611231
7723	ENSRNOG00000009580	Lca5	300866	chromosome	8	-1	90926311	90984224	protein_coding	Lca5	1.1887	-0.179941	-1.09439	0.284541	0.798377	-1.82151	0.513313	0.000387383	0.0209738	1	Lca5	4.13e-05	0.789192	0.430775	2.36e-05	0.638691	0.523632	7.75e-05	0.11014	0.91239	0.00197036	1.29749	0.195702	-0.0162297	-0.493236	0.622381
7724	ENSRNOG00000009613	Sh3bgrl2	NA	chromosome	8	1	91070073	91160258	protein_coding	NA	2.26691	-0.383128	-2.95366	0.00688203	0.221155	NA	NA	NA	NA	0	NA	6.02e-05	1.18617	0.236721	1.36e-05	0.376026	0.707229	-7.91e-05	-0.116077	0.907688	-0.00182557	-1.22927	0.220168	0.029512	0.946003	0.345276
7725	ENSRNOG00000009773	Elovl4	315851	chromosome	8	-1	91310630	91338843	protein_coding	Elovl4	5.16586	-0.0423862	-0.4813	0.63462	0.931416	0.486923	0.436331	0.264444	0.593918	0	Elovl4	1.47e-05	0.555178	0.579287	1.64e-05	0.877634	0.381019	2.47e-05	0.0697837	0.944424	0.000997285	1.29076	0.198022	-0.0143465	-0.88183	0.378915
7726	ENSRNOG00000029055	Ttk	315852	chromosome	8	1	91368111	91405993	protein_coding	Ttk	0.736473	-0.347164	-1.75754	0.0914502	0.612303	-0.70039	0.437822	0.109662	0.395182	0	Ttk	5.25e-05	0.488864	0.625382	4.92e-05	0.656536	0.512108	0.000279852	0.197349	0.84372	0.00324668	1.05524	0.29237	0.0139567	0.208574	0.834991
7727	ENSRNOG00000009928	Bckdhb	29711	chromosome	8	1	91464229	91656134	protein_coding	Bckdhb	6.97331	-0.0831223	-0.817786	0.421446	0.864592	-0.307162	0.427595	0.472543	0.755753	0	Bckdhb	1.58e-05	0.413717	0.679449	2.6e-05	0.968482	0.333777	0.000404938	0.797341	0.426037	-0.000316271	-0.284925	0.775946	0.0100973	0.432289	0.665992
7728	ENSRNOG00000034128	RGD1560917	501028	chromosome	8	1	91820783	91821187	protein_coding	RGD1560917	0.121941	-0.219867	-1.20303	0.240584	0.766451	NA	NA	NA	NA	0	NA	NA	NA	NA	NA	NA	NA	NA	NA	NA	NA	NA	NA	NA	NA	NA
7729	ENSRNOG00000010240	Fam46a	300870	chromosome	8	-1	92937739	92942076	protein_coding	Tent5a	-0.280523	-0.0844006	-0.319983	0.751723	0.957643	NA	NA	NA	NA	0	Tent5a	2.23e-05	0.197938	0.84326	-1.32e-05	-0.165955	0.868332	0.000666919	0.449859	0.653216	-0.000549969	-0.168708	0.866167	-0.100746	-1.43784	0.152024
7730	ENSRNOG00000027728	Ibtk	315858	chromosome	8	-1	93324476	93390305	protein_coding	Ibtk	3.19738	-0.11748	-1.02851	0.313864	0.815634	0.623636	0.436931	0.153491	0.46315	0	Ibtk	2.27e-05	0.902866	0.367497	-2.77e-06	-0.15445	0.877385	-0.000238585	-0.709962	0.478413	0.000320095	0.434679	0.664184	-0.0202646	-1.28098	0.201667
7731	ENSRNOG00000010694	Tpbg	83684	chromosome	8	1	93491761	93495130	protein_coding	Tpbg	2.129	0.12337	0.524787	0.604498	0.923086	-0.341951	0.452635	0.449968	0.741356	0	Tpbg	5.06e-05	0.485152	0.628008	9.36e-05	1.27529	0.203439	-0.000308421	-0.221254	0.825082	0.000284064	0.0934801	0.9256	-0.00641899	-0.0951891	0.924259
7732	ENSRNOG00000010802	Ube3d	315863	chromosome	8	-1	93948767	94120458	protein_coding	Ube3d	1.89698	-0.627225	-2.47238	0.0208189	0.349241	-1.27	0.516398	0.0139191	0.148192	1	Ube3d	-5.38e-05	-0.444605	0.657003	-9.14e-05	-1.07477	0.283554	0.000354011	0.218854	0.826949	-0.00322746	-0.919612	0.358694	0.00887033	0.114669	0.908821
7733	ENSRNOG00000022847	Dopey1	315864	chromosome	8	1	94122728	94225031	protein_coding	Dop1a	2.96306	0.173057	1.55292	0.133404	0.668523	NA	NA	NA	NA	0	Dop1a	-2.08e-05	-0.648004	0.517598	-2.19e-05	-0.959177	0.338433	8.03e-05	0.187969	0.851059	0.000317198	0.337421	0.736093	-0.0164885	-0.852516	0.394936
7734	ENSRNOG00000009515	Pgm3	363109	chromosome	8	-1	94225515	94243215	protein_coding	Pgm3	3.92078	0.107886	1.22072	0.233935	0.760194	-0.7018	0.491833	0.153607	0.463356	0	Pgm3	4.65e-05	1.76522	0.078791	2.44e-05	1.3086	0.191918	-0.000529903	-1.51012	0.132322	0.000353654	0.458872	0.646739	-0.00296234	-0.178071	0.858845
7735	ENSRNOG00000009599	Rwdd2a	363110	chromosome	8	1	94243372	94246496	protein_coding	Rwdd2a	4.0645	0.10953	1.15676	0.258643	0.781038	0.59825	0.442154	0.176044	0.492387	0	Rwdd2a	-5.32e-06	-0.0951944	0.924239	3.97e-06	0.103827	0.917394	0.000114213	0.155558	0.876512	-0.000490093	-0.306627	0.759391	-0.000801271	-0.0227154	0.9819
7736	ENSRNOG00000009715	Me1	24552	chromosome	8	-1	94256839	94368834	protein_coding	Me1	7.26247	-0.0592695	-0.718828	0.47912	0.890902	-0.244324	0.4287	0.568733	0.814511	0	Me1	8.6e-06	0.261993	0.79355	-4.2e-05	-1.83438	0.0678343	0.000742005	1.70793	0.0889355	-0.00122165	-1.27869	0.202236	0.00295131	0.149036	0.881673
7737	ENSRNOG00000025184	Prss35	315866	chromosome	8	1	94423808	94440503	protein_coding	Prss35	2.40552	0.188547	1.10604	0.279567	0.794876	2.08974	0.536512	9.81774e-05	0.0091836	1	Prss35	0.000104608	1.35449	0.176848	4.88e-05	0.88478	0.377159	-0.00133081	-1.29656	0.196019	0.00172644	0.762009	0.446799	0.0145004	0.290158	0.771993
7738	ENSRNOG00000023861	Snap91	65178	chromosome	8	-1	94447550	94564525	protein_coding	Snap91	6.48305	0.214563	1.45811	0.157646	0.697506	0.928148	0.449691	0.0390208	0.242972	0	Snap91	5.19e-06	0.164159	0.869744	-3.03e-05	-1.36041	0.174973	8.15e-05	0.193627	0.84663	3.91e-05	0.0424158	0.966202	0.0061297	0.320969	0.748565
7739	ENSRNOG00000010004	Ripply2	363111	chromosome	8	1	94686938	94691041	protein_coding	Ripply2	2.84184	-0.162284	-1.38687	0.178106	0.716213	0.152667	0.432049	0.723823	0.892766	0	Ripply2	1.19e-05	0.251007	0.802022	3.48e-05	1.06109	0.289712	-0.000847238	-1.35227	0.177554	0.000311812	0.228427	0.819508	0.00732739	0.237886	0.81221
7740	ENSRNOG00000010024	Cyb5r4	171015	chromosome	8	1	94693290	94757988	protein_coding	Cyb5r4	6.02031	-0.172355	-1.76274	0.0905511	0.60954	0.703461	0.439259	0.109272	0.394417	0	Cyb5r4	7.56e-06	0.328356	0.742927	8.38e-06	0.518205	0.604792	-0.000250232	-0.817022	0.414722	-0.000281319	-0.420042	0.674828	-0.0087147	-0.586981	0.557871
7741	ENSRNOG00000010545	Mrap2	363112	chromosome	8	1	94801336	94857443	protein_coding	Mrap2	5.7463	-0.214212	-2.0756	0.0487044	0.494696	-1.25134	0.475806	0.00854011	0.113974	1	Mrap2	3.89e-05	0.751719	0.452952	6.46e-05	1.77696	0.0768392	-0.00024836	-0.359955	0.719196	0.000490839	0.325333	0.74521	-0.0176676	-0.560821	0.57554
7742	ENSRNOG00000010608	Cep162	300880	chromosome	8	-1	94863282	94922017	protein_coding	Cep162	0.69989	-0.107838	-0.677477	0.504519	0.897664	NA	NA	NA	NA	0	Cep162	4.27e-06	0.0875561	0.930302	1.31e-05	0.377023	0.706489	-6.95e-06	-0.0107392	0.99144	0.00130849	0.914467	0.361384	-0.0102564	-0.348386	0.727912
7743	ENSRNOG00000051416	AABR07071000.1	NA	chromosome	8	1	95943733	95944086	processed_pseudogene	NA	1.50018	-0.0358359	-0.261718	0.79575	0.968266	NA	NA	NA	NA	0	NA	3.24e-05	0.504667	0.614254	5.52e-05	1.26289	0.207853	-0.000505124	-0.595339	0.552175	-0.00100808	-0.545454	0.585945	0.0361204	0.881452	0.37912
7744	ENSRNOG00000011071	Nt5e	58813	chromosome	8	1	95968652	96012696	protein_coding	Nt5e	4.08688	-0.266442	-2.06293	0.0499887	0.497844	-0.206835	0.443519	0.640964	0.848281	0	Nt5e	2.81e-05	0.476379	0.634235	2.36e-05	0.569418	0.569605	0.000213864	0.271125	0.786527	0.00329371	1.94862	0.0524995	0.0602231	1.59166	0.113023
7745	ENSRNOG00000011348	Snx14	315871	chromosome	8	-1	96023445	96088405	protein_coding	Snx14	5.3832	0.00146489	0.0169197	0.986639	0.997772	-0.410889	0.474224	0.386247	0.695595	0	Snx14	-5.22e-05	-1.50625	0.133311	-6.03e-06	-0.247589	0.804664	0.000453519	0.983432	0.32638	-5.01e-05	-0.0497031	0.9604	-0.00997987	-0.490715	0.62416
7746	ENSRNOG00000000204	Syncrip	363113	chromosome	8	-1	96105025	96266342	protein_coding	Syncrip	4.42511	-0.0850341	-1.17753	0.250419	0.773837	-0.0687671	0.425232	0.871529	0.949231	0	Syncrip	-3.87e-07	-0.0177481	0.985854	-1.05e-05	-0.678018	0.498412	3.93e-05	0.135197	0.892569	-0.000521837	-0.820222	0.412899	-0.0345775	-2.57028	0.0108805
7747	ENSRNOG00000043223	Zfp949	100233177	chromosome	8	1	96356088	96380770	protein_coding	Zfp949	3.35816	-0.0456808	-0.515709	0.61073	0.925126	-0.0946154	0.44028	0.829847	0.932003	0	Zfp949	3.68e-05	1.23029	0.219786	4.01e-05	1.90679	0.0577396	-0.000408137	-1.02158	0.308003	-0.000519641	-0.594652	0.552633	0.00924307	0.475429	0.634994
7748	ENSRNOG00000047606	Bcl2a1	170929	chromosome	8	1	96551245	96559483	protein_coding	Bcl2a1	1.99289	0.285208	1.67731	0.106333	0.640132	0.685181	0.448021	0.126178	0.421572	0	Bcl2a1	-0.000123923	-1.55589	0.121044	-2.05e-05	-0.378392	0.705473	0.000222633	0.210633	0.833352	-0.00326544	-1.42238	0.156207	0.0523907	1.05843	0.291122
7749	ENSRNOG00000013229	Mthfs	300886	chromosome	8	1	96564877	96614348	protein_coding	Mthfs	3.96946	-0.00344734	-0.0282772	0.977673	0.996539	1.14863	0.501753	0.0220661	0.185777	0	Mthfs	7.84e-06	0.189605	0.849778	3.02e-05	1.05442	0.292749	-0.000404224	-0.734395	0.463421	0.000821142	0.690117	0.490784	-0.00961955	-0.361009	0.718469
7750	ENSRNOG00000013889	Tmed3	300888	chromosome	8	-1	97075160	97083120	protein_coding	Tmed3	5.2992	0.186206	2.26008	0.0330723	0.41832	-0.3576	0.429884	0.405492	0.709691	0	Tmed3	-1.72e-05	-0.499928	0.617582	3.81e-06	0.15827	0.874377	0.000277514	0.606857	0.544516	-0.000293784	-0.295221	0.768079	-0.0163186	-0.787124	0.43213
7751	ENSRNOG00000013937	Ankrd34c	300889	chromosome	8	-1	97105071	97115027	protein_coding	Ankrd34c	-0.872272	-0.310623	-1.24297	0.225767	0.75464	-0.0461644	0.425232	0.913549	0.967044	0	Ankrd34c	-4.67e-05	-0.534727	0.593331	-1.81e-05	-0.290574	0.771628	-0.00131593	-1.13551	0.257288	-0.00269823	-1.04875	0.295344	-0.0644643	-1.18584	0.237075
7752	ENSRNOG00000014025	Rasgrf1	192213	chromosome	8	1	97277456	97405102	protein_coding	Rasgrf1	5.54142	-0.0787869	-0.522655	0.605959	0.923782	0.44924	0.444374	0.31204	0.636944	0	Rasgrf1	1.43e-05	0.366973	0.713961	1.45e-05	0.52848	0.597654	-0.000424093	-0.819887	0.413089	0.000947967	0.835768	0.404112	0.0107604	0.460223	0.64585
7753	ENSRNOG00000014064	Ctsh	NA	chromosome	8	1	97439161	97458287	protein_coding	Ctsh	7.01333	0.174006	1.90955	0.0680962	0.553161	0.0143836	0.425232	0.973016	0.990039	0	Ctsh	-1.12e-05	-0.341283	0.733187	1.68e-05	0.730289	0.465925	-1.67e-05	-0.0382807	0.969496	-0.000737216	-0.774652	0.439304	0.0176743	0.877361	0.381331
7754	ENSRNOG00000058412	Morf4l1	300891	chromosome	8	-1	97474092	97494834	protein_coding	Morf4l1	10.1584	-0.0949624	-0.985153	0.334281	0.823369	-0.656235	0.449313	0.144145	0.450398	0	Morf4l1	5.02e-06	0.180679	0.856771	7.53e-06	0.3842	0.70117	6.86e-05	0.185546	0.852956	-0.000997784	-1.23456	0.218196	-0.00182849	-0.104883	0.916572
7755	ENSRNOG00000014543	Tbc1d2b	315880	chromosome	8	-1	97577565	97647072	protein_coding	Tbc1d2b	2.31716	-0.00715766	-0.0534513	0.95781	0.994184	-0.75225	0.442154	0.0888808	0.360586	0	Tbc1d2b	1.33e-05	0.375294	0.707771	9.24e-06	0.362563	0.71725	-0.000966904	-2.05368	0.0410845	0.000906338	0.867449	0.386557	-0.000811941	-0.0380429	0.969691
7756	ENSRNOG00000014644	Zic1	64618	chromosome	8	-1	98734295	98738446	protein_coding	Zic1	2.51068	-1.03305	-2.0824	0.0480275	0.492273	0.107568	0.4287	0.801879	0.921743	0	Zic1	-0.000151379	-1.11977	0.263926	8.55e-05	0.897256	0.37048	3.31e-05	0.0185516	0.985214	0.00237098	0.603364	0.546833	-0.0284594	-0.333967	0.738751
7757	ENSRNOG00000014871	Zic4	315882	chromosome	8	1	98745310	98761840	protein_coding	Zic4	1.34882	-0.442522	-1.04467	0.306483	0.813004	0.172973	0.4287	0.686593	0.872885	0	Zic4	-6.37e-05	-0.597374	0.550818	0.000107071	1.43362	0.152981	-0.00091867	-0.649387	0.516706	0.00193924	0.629411	0.529675	-0.00607504	-0.0878239	0.930103
7758	ENSRNOG00000008048	Plscr1	117540	chromosome	8	1	99625545	99725217	protein_coding	Plscr1	2.13271	0.20959	1.76466	0.0902202	0.609097	-0.17	0.442154	0.700622	0.879342	0	Plscr1	-3.76e-06	-0.0633433	0.949546	4.24e-05	1.03759	0.300506	-0.000877882	-1.12104	0.263383	-0.00089417	-0.522505	0.601798	0.0188269	0.492522	0.622885
7759	ENSRNOG00000008151	Plscr4	300900	chromosome	8	1	99880073	99918825	protein_coding	Plscr4	2.36157	0.409092	2.54731	0.0176095	0.324552	0.923636	0.456767	0.0431644	0.256083	1	Plscr4	-0.000117229	-2.25195	0.0252251	2.78e-05	0.752852	0.452276	0.000216568	0.310121	0.756737	-0.000956212	-0.629002	0.529942	0.00696252	0.206425	0.836666
7760	ENSRNOG00000030183	Plod2	300901	chromosome	8	1	99977334	100059736	protein_coding	Plod2	1.73835	0.414093	3.30766	0.00293	0.138328	0.657308	0.439259	0.134549	0.434134	0	Plod2	-0.000149284	-2.1397	0.0333824	-1.58e-05	-0.321807	0.747879	0.00126002	1.36499	0.173526	0.00177791	0.882493	0.378388	-0.0574069	-1.24275	0.215398
7761	ENSRNOG00000008519	RGD1309079	315891	chromosome	8	-1	102088505	102159828	protein_coding	Dipk2a	5.26412	-0.180634	-1.42907	0.165747	0.706673	NA	NA	NA	NA	0	Dipk2a	-3.8e-05	-0.839311	0.402125	-5.13e-05	-1.61902	0.106756	0.000203534	0.338031	0.735634	-0.00143949	-1.09159	0.276103	-0.0206843	-0.776707	0.438239
7762	ENSRNOG00000008554	Slc9a9	363115	chromosome	8	1	102304095	103022619	protein_coding	Slc9a9	3.27424	0.103554	0.996625	0.328792	0.821364	0.211351	0.4287	0.622009	0.841326	0	Slc9a9	-1.36e-05	-0.438437	0.661462	-3.8e-05	-1.73534	0.0839629	0.000756334	1.84535	0.0662109	-0.000411714	-0.454522	0.649862	-0.00631386	-0.325864	0.744864
7763	ENSRNOG00000047734	Chst2	367145	chromosome	8	-1	103188651	103190243	protein_coding	Chst2	5.55125	0.00463765	0.0382781	0.96978	0.995299	-0.516753	0.438415	0.238524	0.567404	0	Chst2	-3.59e-06	-0.130004	0.896671	-2.06e-05	-1.05491	0.292524	9.77e-05	0.265543	0.790818	-0.000255942	-0.317348	0.751254	0.0067107	0.400955	0.688876
7764	ENSRNOG00000008607	U2surp	315903	chromosome	8	-1	103246558	103298927	protein_coding	U2surp	4.66841	-0.0402318	-0.399994	0.692665	0.945757	0.8745	0.445954	0.0498832	0.273488	0	U2surp	9.07e-06	0.404285	0.686361	1.34e-05	0.845781	0.398516	-0.000213649	-0.714829	0.475405	0.000647079	0.990138	0.323098	-0.032836	-2.47339	0.014208
7765	ENSRNOG00000032374	Paqr9	315904	chromosome	8	1	103337472	103339768	protein_coding	Paqr9	2.54468	0.3089	2.08534	0.0477373	0.492273	0.294667	0.432049	0.495226	0.768038	0	Paqr9	-2.6e-05	-0.592221	0.554257	-7.39e-05	-2.37561	0.0183052	0.000364406	0.623841	0.533321	-0.00240348	-1.86268	0.0637229	-0.0156349	-0.596283	0.551652
7766	ENSRNOG00000046848	PCOLCE2	NA	chromosome	8	1	103459161	103484535	protein_coding	PCOLCE2	0.517213	0.384846	1.83021	0.079543	0.585627	NA	NA	NA	NA	0	PCOLCE2	2.29e-05	0.203611	0.838829	9.25e-05	1.19368	0.23378	-0.00100911	-0.687079	0.492693	0.000275212	0.0846908	0.932577	0.0849824	1.17139	0.24282
7767	ENSRNOG00000054902	LOC100909709	89821	chromosome	8	-1	103503985	103554468	protein_coding	Trpc1	4.2517	0.014421	0.132007	0.896068	0.986701	0.39987	0.438415	0.361726	0.677327	0	Trpc1	1.13e-05	0.480237	0.631494	-1.14e-05	-0.68716	0.492645	0.000105483	0.338013	0.735647	-0.000349632	-0.510008	0.610512	0.00589616	0.394081	0.693936
7768	ENSRNOG00000009945	Pls1	315926	chromosome	8	-1	103557364	103608913	protein_coding	Pls1	2.4549	-0.187539	-1.40544	0.172579	0.711039	-0.348077	0.441007	0.42995	0.728007	0	Pls1	-4.1e-05	-0.644426	0.519911	4.03e-05	0.897335	0.370438	0.00076302	0.901753	0.368087	0.00330838	1.80157	0.0728603	-0.00937795	-0.230734	0.817754
7769	ENSRNOG00000010027	Atr	685055	chromosome	8	1	103673411	103770947	protein_coding	Atr	3.1431	0.0116481	0.0818744	0.935419	0.992747	0.48898	0.471212	0.299407	0.626028	0	Atr	-1.99e-06	-0.0386523	0.9692	-5.38e-06	-0.148703	0.881913	0.00104421	1.53467	0.126174	0.000544305	0.366395	0.714391	-0.030397	-0.918033	0.359695
7770	ENSRNOG00000042951	Xrn1	300944	chromosome	8	1	103774358	103878899	protein_coding	Xrn1	1.96822	-0.261524	-1.9509	0.0627206	0.535397	NA	NA	NA	NA	0	Xrn1	4.35e-05	0.991859	0.32226	5.23e-05	1.67286	0.0956551	-0.00131903	-2.27001	0.0240892	0.00124249	0.968332	0.333848	-0.0100224	-0.36814	0.713154
7771	ENSRNOG00000011241	Tfdp2	300947	chromosome	8	1	104040934	104176446	protein_coding	Tfdp2	3.202	-0.00493709	-0.0544437	0.957028	0.994184	0.341429	0.434248	0.43172	0.729527	0	Tfdp2	-1.95e-05	-0.613702	0.539991	-5.89e-06	-0.261427	0.793987	-0.000340129	-0.805045	0.421586	-1.2e-05	-0.0128901	0.989726	-0.0112219	-0.570229	0.569156
7772	ENSRNOG00000030296	LOC102550734	NA	chromosome	8	-1	104155401	104155775	protein_coding	LOC102550734	-0.0759295	0.207259	0.91341	0.370024	0.841448	NA	NA	NA	NA	0	NA	NA	NA	NA	NA	NA	NA	NA	NA	NA	NA	NA	NA	NA	NA	NA
7773	ENSRNOG00000011501	Atp1b3	25390	chromosome	8	-1	104190032	104221342	protein_coding	Atp1b3	6.80494	-0.00139577	-0.0193942	0.984685	0.997772	-0.797955	0.456767	0.0806441	0.345259	0	Atp1b3	-9.03e-06	-0.355623	0.722434	5.36e-06	0.298524	0.765561	0.000330444	0.979684	0.328223	0.000578892	0.782075	0.434937	-0.00248338	-0.157379	0.875103
7774	ENSRNOG00000011663	Rnf7	300948	chromosome	8	-1	104326719	104335729	protein_coding	Rnf7	6.5349	0.147605	1.22519	0.232276	0.759112	-0.763333	0.469042	0.103645	0.38495	0	Rnf7	-3.54e-05	-0.944569	0.345824	-2.31e-05	-0.888131	0.375358	0.000241932	0.48565	0.627656	-0.00240831	-2.24348	0.0257736	0.00247475	0.102566	0.918409
7775	ENSRNOG00000011909	Rasa2	25597	chromosome	8	-1	104414567	104542317	protein_coding	Rasa2	3.25292	-0.129254	-1.31538	0.200691	0.738825	-0.294667	0.432049	0.495226	0.768038	0	Rasa2	1.88e-05	0.562505	0.574294	2.28e-06	0.095946	0.923643	-0.000639659	-1.43599	0.152298	0.000828841	0.849006	0.396719	-0.0401232	-1.94436	0.0532388
7776	ENSRNOG00000012386	Zbtb38	315936	chromosome	8	-1	104589621	104593625	protein_coding	Zbtb38	2.28425	-0.327667	-1.80874	0.0829136	0.591639	0.629747	0.44008	0.152436	0.462421	0	Zbtb38	3.94e-05	0.984674	0.32577	6.63e-06	0.230589	0.817831	-0.000539963	-1.00926	0.313862	0.000522324	0.443338	0.657919	-0.0147753	-0.636197	0.525367
7777	ENSRNOG00000012480	Pxylp1	315939	chromosome	8	-1	104724743	104790639	protein_coding	Pxylp1	2.97476	0.0530678	0.344519	0.733427	0.955132	NA	NA	NA	NA	0	Pxylp1	1.52e-05	0.282516	0.77779	1.96e-07	0.00512176	0.995918	0.000236953	0.332662	0.739679	0.00236415	1.51747	0.130457	-0.0184425	-0.537573	0.591463
7778	ENSRNOG00000012862	Spsb4	300950	chromosome	8	-1	104840940	104912959	protein_coding	Spsb4	-0.307845	0.134496	0.497513	0.623311	0.930054	0.0697297	0.4287	0.870791	0.948875	0	Spsb4	6.42e-05	1.09173	0.276041	-9.44e-06	-0.221895	0.824584	-0.000533747	-0.678268	0.498252	-0.000556272	-0.317538	0.75111	-0.0321819	-0.874905	0.382663
7779	ENSRNOG00000013802	Slc25a36	364991	chromosome	8	-1	104966124	104995725	protein_coding	Slc25a36	3.76414	-0.239632	-2.02467	0.0540527	0.51074	NA	NA	NA	NA	0	Slc25a36	-8.71e-06	-0.256259	0.797969	3.5e-05	1.46159	0.145159	-0.000294178	-0.650967	0.515687	0.000763522	0.773849	0.439777	-0.0467552	-2.49681	0.0133298
7780	ENSRNOG00000045885	LOC100365810	100365810	chromosome	8	-1	105087994	105088401	protein_coding	RGD1561635	7.02965	0.138623	0.908876	0.372365	0.842792	NA	NA	NA	NA	0	RGD1561635	-4.2e-05	-0.708661	0.479219	-4.68e-05	-1.14793	0.252137	9.19e-05	0.117319	0.906705	-0.00163151	-0.963027	0.336498	0.086336	2.48183	0.0138857
7781	ENSRNOG00000043085	Clstn2	171394	chromosome	8	-1	105323837	105462168	protein_coding	Clstn2	3.54813	-0.0982277	-0.65274	0.520067	0.900333	0.758228	0.442662	0.086734	0.356436	0	Clstn2	5.34e-05	0.982957	0.326613	-6.03e-06	-0.155572	0.876501	-0.00114886	-1.59046	0.11304	3.21e-05	0.0201804	0.983916	0.0197574	0.613237	0.540409
7782	ENSRNOG00000013585	Nmnat3	363118	chromosome	8	1	106317124	106429522	protein_coding	Nmnat3	3.82889	-0.18191	-1.98103	0.0590427	0.52491	-1.58167	0.488194	0.001196	0.0406365	1	Nmnat3	4.97e-05	1.03783	0.30039	2.99e-05	0.895943	0.37118	-0.000336437	-0.52766	0.59822	-0.00193496	-1.40021	0.162736	0.0546144	1.84641	0.066294
7783	ENSRNOG00000013794	Rbp1	25056	chromosome	8	1	106449321	106470842	protein_coding	Rbp1	5.40566	0.0078415	0.0424154	0.966515	0.994578	-0.880811	0.481552	0.0673831	0.317017	0	Rbp1	-2.32e-05	-0.25148	0.801657	-2.44e-05	-0.386568	0.699418	0.000349283	0.288332	0.77334	-0.00416516	-1.5867	0.113891	0.0899197	1.55863	0.120648
7784	ENSRNOG00000060723	Copb2	NA	chromosome	8	1	106586689	106602837	protein_coding	NA	5.32456	-0.027711	-0.179709	0.858874	0.981188	NA	NA	NA	NA	0	NA	2.2e-05	0.915155	0.361024	1.3e-05	0.764372	0.445395	-0.000250104	-0.780842	0.43566	7.82e-05	0.111269	0.911495	-0.00868912	-0.652077	0.515092
7785	ENSRNOG00000047984	Mrps22	683519	chromosome	8	-1	106604379	106617597	protein_coding	Mrps22	6.12861	-0.0996526	-1.07654	0.292286	0.805434	-0.107808	0.425232	0.79986	0.921374	0	Mrps22	5.44e-06	0.180142	0.857192	1.46e-05	0.69031	0.490665	3.86e-05	0.0960905	0.923528	-0.000470814	-0.538116	0.590993	0.0158221	0.832215	0.406269
7786	ENSRNOG00000030463	Faim	140930	chromosome	8	1	107225212	107241224	protein_coding	Faim	1.66525	-0.117349	-0.781032	0.442346	0.872649	-0.563421	0.434529	0.194761	0.515644	0	Faim	-9.52e-05	-1.61912	0.106727	1.09e-05	0.26261	0.793076	0.000119387	0.151384	0.879799	-0.000634991	-0.373604	0.709027	-0.00259925	-0.0689912	0.945065
7787	ENSRNOG00000016384	Pik3cb	85243	chromosome	8	-1	107275725	107380933	protein_coding	Pik3cb	1.89991	-0.103253	-0.723472	0.476314	0.889713	0.123513	0.4287	0.773261	0.911603	0	Pik3cb	-8.86e-06	-0.215257	0.829749	-4.91e-05	-1.68253	0.0937641	-0.00037243	-0.679571	0.497427	-0.000378761	-0.313108	0.754469	-0.0257727	-1.0361	0.301392
7788	ENSRNOG00000022845	Cep70	367153	chromosome	8	1	107495366	107548269	protein_coding	Cep70	4.65521	0.00571361	0.0619697	0.951095	0.993789	-0.1825	0.457087	0.689696	0.873966	0	Cep70	-6.59e-05	-2.02036	0.0444505	-1.44e-05	-0.633057	0.527299	0.000559282	1.28906	0.198612	-9.88e-05	-0.104419	0.916923	-0.0132079	-0.645451	0.519367
7789	ENSRNOG00000022704	Esyt3	363120	chromosome	8	-1	107555277	107602263	protein_coding	Esyt3	2.91426	0.378847	2.91121	0.00760877	0.227797	1.18087	0.476742	0.0132507	0.144542	1	Esyt3	-0.000108082	-1.69359	0.091633	-3.55e-06	-0.078131	0.937789	2.73e-05	0.0320765	0.974438	0.000344268	0.184483	0.853789	-0.0460665	-1.11694	0.265346
7790	ENSRNOG00000014060	Mras	25482	chromosome	8	-1	107629028	107681512	protein_coding	Mras	5.13876	-0.0445837	-0.314043	0.756176	0.959088	-1.24221	0.481883	0.00994239	0.12292	0	Mras	3.86e-05	1.00343	0.31666	5.39e-06	0.197373	0.843702	-0.00081558	-1.59714	0.111542	-5.26e-05	-0.0467326	0.962765	0.0022216	0.0931318	0.925891
7791	ENSRNOG00000031523	Nme9	NA	chromosome	8	1	107699480	107717313	protein_coding	NA	4.08457	-0.138216	-0.461261	0.648724	0.932106	NA	NA	NA	NA	0	NA	-3.76e-05	-0.253509	0.800091	-0.000142333	-1.43341	0.153042	0.0040787	2.12692	0.034441	-0.00302485	-0.720152	0.472128	-0.0104206	-0.111369	0.911434
7792	ENSRNOG00000014521	Armc8	315949	chromosome	8	-1	107723359	107819050	protein_coding	Armc8	6.11185	-0.0314098	-0.448772	0.657583	0.93517	0.620256	0.441443	0.160002	0.471444	0	Armc8	1.62e-05	0.781004	0.435565	9.47e-06	0.643417	0.520567	-0.000304939	-1.10245	0.271363	7.22e-05	0.118759	0.905565	-0.0111494	-0.88721	0.37602
7793	ENSRNOG00000014588	Dbr1	681234	chromosome	8	1	107826424	107838339	protein_coding	Dbr1	4.44574	-0.0248745	-0.304551	0.763308	0.960102	0.602152	0.444374	0.1754	0.491557	0	Dbr1	3.58e-05	1.06286	0.28891	9.92e-06	0.420517	0.674484	-5.62e-05	-0.125614	0.900142	-0.000449855	-0.460304	0.645713	0.0203956	1.077	0.282763
7794	ENSRNOG00000014746	Dzip1l	315952	chromosome	8	1	107875991	107916294	protein_coding	Dzip1l	2.62165	0.0701787	0.532576	0.599176	0.921456	0.683846	0.44028	0.120373	0.411917	0	Dzip1l	4.71e-05	1.54891	0.122713	1.88e-05	0.864745	0.388041	-0.000655102	-1.61787	0.106997	0.000838825	0.938341	0.349008	-0.00333863	-0.171298	0.86416
7795	ENSRNOG00000023214	Il20rb	501043	chromosome	8	-1	108747204	108777717	protein_coding	Il20rb	-0.279173	0.20098	0.900472	0.376729	0.846	NA	NA	NA	NA	0	NA	NA	NA	NA	NA	NA	NA	NA	NA	NA	NA	NA	NA	NA	NA	NA
7796	ENSRNOG00000014917	Nck1	300955	chromosome	8	-1	108787798	108847779	protein_coding	Nck1	6.40415	-0.00593355	-0.0529958	0.95817	0.994184	0.651266	0.444374	0.142763	0.4483	0	Nck1	-3.91e-06	-0.102722	0.918269	1.42e-05	0.535265	0.592962	-0.000169004	-0.333975	0.738689	-0.000858563	-0.780819	0.435674	0.0121466	0.526231	0.599305
7797	ENSRNOG00000015370	Slc35g2	315957	chromosome	8	-1	108854146	108880879	protein_coding	Slc35g2	4.7483	-0.0282236	-0.207419	0.837415	0.975125	-0.0964474	0.434529	0.824346	0.930118	0	Slc35g2	-1.27e-05	-0.233017	0.815946	6.75e-05	1.80534	0.0722725	7.73e-05	0.106734	0.915089	0.00080769	0.514323	0.607497	-0.020703	-0.636022	0.525481
7798	ENSRNOG00000015389	Stag1	315958	chromosome	8	1	108958046	109342738	protein_coding	Stag1	3.77051	-0.0196856	-0.224321	0.824388	0.972498	-0.0328767	0.425232	0.938373	0.975507	0	Stag1	1.52e-05	0.608016	0.543748	2.79e-05	1.58758	0.113697	-0.000308222	-0.926802	0.354955	0.000868327	1.19409	0.233613	-0.0237842	-1.50301	0.134396
7799	ENSRNOG00000015869	Pccb	24624	chromosome	8	-1	109368624	109418872	protein_coding	Pccb	5.88	0.152541	1.20503	0.239826	0.765157	-0.17527	0.427595	0.681881	0.870292	0	Pccb	3.35e-06	0.104312	0.917008	2.26e-05	1.00767	0.314625	-0.000254584	-0.598248	0.550235	-0.000627954	-0.676229	0.499543	0.017417	0.934824	0.350993
7800	ENSRNOG00000023021	Msl2	315959	chromosome	8	1	109455786	109478584	protein_coding	Msl2	3.36743	0.00772602	0.0688238	0.945694	0.993381	-0.558182	0.436931	0.201424	0.522999	0	Msl2	3.32e-05	1.37622	0.17003	-8.92e-06	-0.520032	0.60352	-0.000167059	-0.518448	0.60462	-0.000103919	-0.146491	0.883656	-0.0122486	-0.800745	0.424219
7801	ENSRNOG00000022999	Ppp2r3a	363122	chromosome	8	-1	109482614	109621408	protein_coding	Ppp2r3a	2.55319	-0.112716	-1.04475	0.306447	0.813004	0.0875325	0.435741	0.840791	0.936016	0	Ppp2r3a	-4.18e-05	-1.19786	0.232146	-1.18e-06	-0.0473732	0.962255	2.27e-05	0.0486307	0.961254	0.00217145	2.14745	0.0327535	-0.0298001	-1.34939	0.178719
7802	ENSRNOG00000007865	Ephb1	24338	chromosome	8	-1	110376954	110813000	protein_coding	Ephb1	4.03034	-0.0405815	-0.345377	0.73279	0.954959	0.252	0.429884	0.557738	0.807271	0	Ephb1	1.68e-07	0.0048586	0.996127	-2.06e-05	-0.845167	0.398858	0.000160907	0.349011	0.727386	0.000597757	0.590288	0.55555	-0.00339999	-0.157844	0.874737
7803	ENSRNOG00000008410	Cep63	300963	chromosome	8	-1	111064049	111116014	protein_coding	Cep63	3.5259	0.00799549	0.0763315	0.939782	0.992962	-0.531154	0.436331	0.223483	0.547984	0	Cep63	-2.41e-05	-0.718746	0.472993	-2.37e-05	-1.00142	0.317632	0.000625387	1.40806	0.160398	-9.38e-06	-0.00962164	0.992331	0.00855261	0.406968	0.684462
7804	ENSRNOG00000008459	Anapc13	685029	chromosome	8	1	111107358	111115774	protein_coding	Anapc13	6.42602	0.0686367	0.565698	0.576799	0.917096	-0.302667	0.432049	0.483592	0.761872	0	Anapc13	-1.13e-05	-0.336927	0.736465	-6.77e-06	-0.289011	0.772822	0.000109824	0.247026	0.805098	-0.00115956	-1.19912	0.231658	0.0161675	0.746522	0.456219
7805	ENSRNOG00000008487	Amotl2	65157	chromosome	8	1	111209908	111226226	protein_coding	Amotl2	2.90151	-0.136094	-1.38481	0.178727	0.716213	-1.91738	0.517181	0.000209422	0.0143109	1	Amotl2	1.42e-05	0.387684	0.698591	6.94e-06	0.26611	0.790383	0.00032255	0.658675	0.510732	0.00205794	1.932	0.0545296	0.0351327	1.61178	0.108569
7806	ENSRNOG00000008593	Ryk	140585	chromosome	8	1	111326433	111397867	protein_coding	Ryk	3.59417	-0.0776094	-0.795277	0.434172	0.868178	0.536923	0.436331	0.218495	0.542428	0	Ryk	3.64e-05	1.12647	0.261084	3.57e-05	1.55923	0.120259	-0.00076917	-1.7915	0.074465	0.000801507	0.847108	0.397774	-0.00628503	-0.29902	0.765232
7807	ENSRNOG00000009198	Rab6b	363123	chromosome	8	1	111600532	111668808	protein_coding	Rab6b	8.38945	-0.0523545	-0.627901	0.535941	0.903632	1.09095	0.456175	0.0167786	0.164192	0	Rab6b	-6.48e-07	-0.0273282	0.978221	-2.5e-05	-1.49985	0.134965	5.16e-05	0.163441	0.870308	-0.00013629	-0.196888	0.844081	-0.0147394	-1.0143	0.311651
7808	ENSRNOG00000030625	Tf	24825	chromosome	8	-1	111673547	111721333	protein_coding	Tf	8.49465	0.216774	1.81661	0.0816649	0.589441	0.167105	0.433468	0.699862	0.879134	0	Tf	-1.69e-05	-0.212876	0.831603	2.4e-05	0.427919	0.669093	0.0011014	1.04547	0.296853	0.00309462	1.34095	0.181199	0.00148749	0.0295694	0.97644
7809	ENSRNOG00000009434	RGD1310507	NA	chromosome	8	-1	111727984	111777677	protein_coding	RGD1310507	1.97444	-0.226455	-1.12315	0.272377	0.789981	NA	NA	NA	NA	0	RGD1310507	6.38e-05	0.538643	0.59063	-0.000102045	-1.2461	0.213941	0.00310632	2.01274	0.045253	-4.07e-05	-0.0119672	0.990462	0.132896	1.72885	0.0853614
7810	ENSRNOG00000009789	Topbp1	315969	chromosome	8	1	111790678	111827151	protein_coding	Topbp1	2.18202	-0.139985	-1.22598	0.231983	0.759112	0.684198	0.444167	0.123461	0.416826	0	Topbp1	3.03e-05	1.17787	0.240009	7.91e-06	0.429803	0.667724	-0.000476004	-1.39204	0.165193	-0.000293858	-0.389786	0.697039	0.00489057	0.295041	0.768265
7811	ENSRNOG00000010186	Cdv3	315970	chromosome	8	-1	111839091	111850393	protein_coding	Cdv3	3.97937	-0.15403	-1.54022	0.136462	0.67074	-0.49	0.442217	0.267838	0.596845	0	Cdv3	5.36e-05	2.16005	0.031754	2.82e-05	1.59447	0.112145	-0.000375771	-1.12615	0.261219	0.00113503	1.55744	0.120675	-0.000905272	-0.059963	0.952244
7812	ENSRNOG00000010911	Tmem108	300967	chromosome	8	-1	111970288	111984572	protein_coding	Tmem108	0.43966	-0.180214	-0.803553	0.429466	0.866727	0.618961	0.435741	0.155468	0.46424	0	Tmem108	7.09e-05	1.64216	0.101859	1.8e-05	0.577315	0.564267	-0.000196604	-0.340703	0.733624	0.00120537	0.940114	0.348099	0.0179564	0.693171	0.488998
7813	ENSRNOG00000048978	Nphp3	363126	chromosome	8	1	112526553	112575745	protein_coding	Nphp3	0.312497	-0.0228235	-0.118871	0.906357	0.987858	-0.393377	0.438415	0.369575	0.683372	0	Nphp3	-3.91e-05	-0.60925	0.542932	-4.24e-05	-0.93116	0.352705	0.00153955	1.8213	0.0697993	0.00111972	0.600891	0.548476	-0.0456343	-1.14967	0.251637
7814	ENSRNOG00000011027	Uba5	300968	chromosome	8	-1	112578590	112594261	protein_coding	Uba5	6.87613	0.12852	2.01272	0.05538	0.515613	-0.453674	0.530114	0.392106	0.700303	0	Uba5	1.81e-05	0.659862	0.509971	1.03e-06	0.0532513	0.957576	0.000149117	0.407328	0.684128	0.000137769	0.171644	0.863861	-0.00217902	-0.145952	0.884104
7815	ENSRNOG00000010940	Acad11	315973	chromosome	8	1	112594691	112676280	protein_coding	Acad11	2.72137	-0.0922694	-0.97193	0.340685	0.826038	-1.84461	0.509808	0.000296593	0.0174793	1	Acad11	-9.91e-05	-2.53503	0.0118765	7.38e-06	0.264738	0.791438	0.000312935	0.598302	0.5502	0.00121534	1.06473	0.288062	-0.00894156	-0.359689	0.719455
7816	ENSRNOG00000011478	Ackr4	685243	chromosome	8	-1	112644222	112648880	protein_coding	Ackr4	0.569937	-0.0643111	-0.307946	0.760754	0.959977	-0.617792	0.437822	0.158228	0.468631	0	Ackr4	-8.76e-05	-0.889722	0.374501	4.79e-06	0.0708603	0.943568	8.83e-05	0.0677878	0.946011	-0.00107347	-0.381255	0.703349	0.0855327	1.38343	0.168058
7817	ENSRNOG00000011491	Dnajc13	363127	chromosome	8	-1	112698348	112807598	protein_coding	Dnajc13	3.27228	0.0786099	0.64313	0.526178	0.900771	0.365769	0.436331	0.401871	0.707912	0	Dnajc13	-2.54e-06	-0.071369	0.943163	1.26e-06	0.0495377	0.960532	-0.000374921	-0.791599	0.429372	0.00064788	0.621633	0.53477	-0.0153246	-0.735673	0.462782
7818	ENSRNOG00000026577	Cpne4	367160	chromosome	8	1	113105814	113586418	protein_coding	Cpne4	5.58682	-0.0320421	-0.21273	0.833317	0.974599	0.957317	0.451556	0.0340024	0.228782	0	Cpne4	5.86e-05	1.30158	0.194301	-1.11e-05	-0.347145	0.728786	-8.56e-05	-0.142085	0.887131	0.00166332	1.26397	0.207462	0.000214301	0.00785763	0.993738
7819	ENSRNOG00000012650	Mrpl3	300974	chromosome	8	1	113603533	113626893	protein_coding	Mrpl3	7.07423	0.0181656	0.263739	0.79421	0.968266	-0.0187671	0.425232	0.964798	0.986651	0	Mrpl3	-1.36e-05	-0.499677	0.617757	6.82e-06	0.354202	0.723498	-1.46e-05	-0.0402137	0.967956	0.000139507	0.175655	0.860712	0.00377357	0.228974	0.81912
7820	ENSRNOG00000012962	Nudt16	363129	chromosome	8	-1	113672758	113675128	protein_coding	Nudt16	5.51571	-0.19915	-1.57512	0.128193	0.662966	-0.208919	0.4287	0.626024	0.84304	0	Nudt16	1.68e-05	0.485621	0.627676	1.22e-05	0.500496	0.617184	-0.000273848	-0.592757	0.553899	0.000864155	0.856931	0.392333	0.0174796	0.818207	0.414202
7821	ENSRNOG00000042432	Nek11	315978	chromosome	8	-1	113787128	113937097	protein_coding	Nek11	1.75085	0.156271	1.09354	0.284907	0.798377	0.12589	0.425232	0.767191	0.908851	0	Nek11	-7.66e-06	-0.104555	0.916816	-6.03e-05	-1.18949	0.235419	0.002028	2.11466	0.0354845	-0.00150525	-0.715149	0.475208	0.0213031	0.44077	0.65985
7822	ENSRNOG00000013059	Aste1	363130	chromosome	8	1	113936991	113954832	protein_coding	Aste1	2.05624	-0.0380343	-0.276274	0.78468	0.965979	-0.501842	0.433468	0.246972	0.5778	0	Aste1	1.55e-05	0.29522	0.768079	-4.05e-06	-0.110548	0.912067	-1.21e-05	-0.0174056	0.986127	0.000148886	0.0981058	0.92193	-0.0209133	-0.662184	0.508607
7823	ENSRNOG00000013305	Atp2c1	170699	chromosome	8	-1	113955647	114013623	protein_coding	Atp2c1	6.29967	0.0121143	0.128202	0.899047	0.987711	-0.550526	0.433468	0.204067	0.526193	0	Atp2c1	-2.03e-05	-0.953469	0.341306	-1.18e-06	-0.0783438	0.93762	-4.25e-05	-0.149386	0.881374	0.000687575	1.10502	0.270253	-0.0254108	-1.93135	0.0548368
7824	ENSRNOG00000052395	AABR07071395.1	NA	chromosome	8	-1	114037763	114039980	lincRNA	NA	1.64268	0.055938	0.290089	0.774215	0.963037	NA	NA	NA	NA	0	NA	1.01e-05	0.21292	0.831569	-2.1e-05	-0.620255	0.535678	-0.000261771	-0.414172	0.679116	-0.00103268	-0.746681	0.455983	-0.00162621	-0.0572512	0.954402
7825	ENSRNOG00000013669	Pik3r4	363131	chromosome	8	1	114300257	114350681	protein_coding	Pik3r4	3.82296	0.0385267	0.283741	0.779019	0.964133	-0.342667	0.431123	0.426716	0.726062	0	Pik3r4	-4.73e-06	-0.159096	0.873726	-8e-06	-0.378731	0.705222	-1.79e-05	-0.0452759	0.963925	0.00171508	1.98557	0.0482123	0.00617293	0.341996	0.732709
7826	ENSRNOG00000046307	Glyctk	684314	chromosome	8	-1	114848084	114853103	protein_coding	Glyctk	3.21768	0.0467394	0.546	0.590056	0.918911	-0.226842	0.4321	0.5996	0.830179	0	Glyctk	2.33e-05	0.689711	0.491039	-8.1e-06	-0.342163	0.732527	-0.000294159	-0.653715	0.513917	-0.00127289	-1.30264	0.19394	-0.00347384	-0.161704	0.871701
7827	ENSRNOG00000048441	Wdr82	686295	chromosome	8	1	114866768	114884635	protein_coding	Wdr82	3.92991	-0.0566617	-0.43659	0.666273	0.937665	-0.197297	0.427595	0.644504	0.849589	0	Wdr82	4.14e-05	1.28609	0.199644	1.61e-05	0.700974	0.483997	-0.000842226	-1.97222	0.0497261	0.000556104	0.589992	0.555748	-0.00513033	-0.261268	0.794152
7828	ENSRNOG00000046535	Ppm1m	686298	chromosome	8	-1	114888746	114892910	protein_coding	Ppm1m	2.9102	0.0675595	0.789878	0.437259	0.87081	-0.544333	0.457165	0.233783	0.561536	0	Ppm1m	4.68e-05	1.15876	0.2477	5.49e-06	0.193423	0.846791	0.000289568	0.539006	0.590379	0.00213541	1.83655	0.067506	0.0456696	1.79176	0.0746667
7829	ENSRNOG00000048915	Twf2	684352	chromosome	8	1	114897011	114909531	protein_coding	Twf2	4.39736	0.0849528	0.729788	0.472514	0.888811	0.555395	0.434529	0.201196	0.522862	0	Twf2	-9.04e-07	-0.0310265	0.975274	-3.27e-06	-0.158021	0.874573	-1.88e-05	-0.0483885	0.961447	0.000614439	0.723257	0.470222	0.0153321	0.845613	0.398768
7830	ENSRNOG00000056596	Alas1	65155	chromosome	8	-1	114927722	114940177	protein_coding	Alas1	4.09172	0.0512122	0.460506	0.649258	0.932106	1.116	0.464758	0.0163392	0.161992	0	Alas1	1.39e-05	0.498462	0.618612	-7.33e-06	-0.371427	0.710647	0.000309997	0.834804	0.404654	0.000918693	1.12963	0.259755	0.00683405	0.376318	0.707075
7831	ENSRNOG00000037295	Poc1a	501048	chromosome	8	1	114986326	115050728	protein_coding	Poc1a	-0.435337	-0.165613	-0.851977	0.402566	0.859259	0.258514	0.427595	0.545461	0.800033	0	Poc1a	-5.65e-05	-0.831067	0.406757	-1.34e-05	-0.275517	0.783156	0.000333275	0.369344	0.712195	0.00202953	1.02889	0.30456	-0.0331066	-0.789303	0.430859
7832	ENSRNOG00000010789	Dusp7	300980	chromosome	8	1	115069095	115076130	protein_coding	Dusp7	3.438	-0.18868	-1.42222	0.167705	0.708562	0.552632	0.434529	0.203447	0.525544	0	Dusp7	1.02e-05	0.29973	0.764641	-1.42e-05	-0.589486	0.556089	-0.00015224	-0.33672	0.73662	0.000952488	0.96165	0.337188	0.00297044	0.14832	0.882238
7833	ENSRNOG00000011138	Rpl29	29283	chromosome	8	1	115131367	115133401	protein_coding	Rpl29	8.55787	0.0934386	1.14552	0.26318	0.783986	0.317027	0.4287	0.459599	0.747831	0	Rpl29	3.2e-06	0.104356	0.916974	2.56e-06	0.118324	0.90591	-2.74e-05	-0.0671174	0.946544	-0.000412804	-0.46181	0.644633	0.00701843	0.397537	0.691391
7834	ENSRNOG00000011189	Acy1	300981	chromosome	8	-1	115134765	115140080	protein_coding	Acy1	4.2533	-0.062859	-0.730562	0.47205	0.888811	-0.565	0.447214	0.206453	0.529511	0	Acy1	2.37e-05	0.768295	0.443063	1.54e-05	0.705187	0.481377	0.000320067	0.777385	0.437693	0.00151311	1.69455	0.0914509	0.0106564	0.57468	0.566146
7835	ENSRNOG00000011936	Abhd14a	300982	chromosome	8	-1	115141539	115149527	protein_coding	Abhd14a	4.41395	-0.0871473	-0.987932	0.332946	0.822431	-1.63172	0.512881	0.00146526	0.0441339	1	Abhd14a	-3.92e-05	-0.638323	0.523869	-2.27e-05	-0.525521	0.599706	0.000988477	1.21471	0.225662	-0.00144509	-0.813871	0.416521	0.0110317	0.280652	0.779264
7836	ENSRNOG00000012073	Abhd14b	300983	chromosome	8	1	115150514	115154550	protein_coding	Abhd14b	3.08212	0.0732636	0.76971	0.448909	0.875464	-1.02626	0.453899	0.0237593	0.192556	0	Abhd14b	8.66e-06	0.226944	0.820659	2.95e-05	1.08954	0.277008	0.000323823	0.636025	0.525363	0.000880795	0.793143	0.428474	-0.000816108	-0.034021	0.972894
7837	ENSRNOG00000012406	Pcbp4	363133	chromosome	8	1	115155470	115165706	protein_coding	Pcbp4	5.6986	0.086618	0.742954	0.46465	0.884737	-0.200685	0.425232	0.636968	0.846684	0	Pcbp4	-2.41e-05	-1.05029	0.294637	-1.18e-05	-0.730733	0.465654	0.000388886	1.27489	0.203575	0.000585321	0.873698	0.383151	0.00793092	0.548289	0.584098
7838	ENSRNOG00000022567	Gpr62	501049	chromosome	8	-1	115166410	115167486	protein_coding	Gpr62	1.55101	-0.0561636	-0.271156	0.788567	0.967315	-0.117568	0.4287	0.783899	0.916096	0	Gpr62	-1.08e-05	-0.153014	0.878515	2.14e-06	0.0434461	0.965382	0.000796206	0.851038	0.395592	0.00125308	0.612594	0.540722	0.0162887	0.368315	0.713023
7839	ENSRNOG00000012865	Parp3	300985	chromosome	8	-1	115173453	115179191	protein_coding	Parp3	2.04025	0.267282	2.28021	0.0316765	0.409693	0.17575	0.442154	0.691009	0.874862	0	Parp3	5.94e-05	0.959163	0.338436	4.29e-07	0.00983611	0.99216	0.000866329	1.06034	0.29005	5.5e-05	0.0306628	0.975564	0.004244	0.106475	0.915311
7840	ENSRNOG00000012927	Rrp9	363134	chromosome	8	1	115179893	115188588	protein_coding	Rrp9	5.31024	-0.0877819	-1.07232	0.294135	0.805762	1.6001	0.489792	0.00108729	0.0387259	1	Rrp9	1.83e-05	0.533738	0.594014	3.92e-06	0.162825	0.870793	0.000120222	0.263988	0.792014	0.000189574	0.191137	0.848579	0.0255411	1.24931	0.212995
7841	ENSRNOG00000013171	Grm2	24415	chromosome	8	-1	115344999	115358046	protein_coding	Grm2	2.81251	0.150246	0.826705	0.416469	0.862617	0.421733	0.431123	0.327965	0.649866	0	Grm2	1.02e-05	0.156324	0.875908	-5.59e-06	-0.118822	0.905516	-0.000594338	-0.681662	0.496106	-0.000486029	-0.25161	0.801557	0.0344676	0.818771	0.41388
7842	ENSRNOG00000013201	Tex264	300988	chromosome	8	-1	115360713	115388266	protein_coding	Tex264	6.11998	-0.0280736	-0.401743	0.691393	0.945528	0.0554667	0.431123	0.89763	0.961287	0	Tex264	-1.61e-05	-0.632228	0.527836	1.45e-06	0.0800687	0.936249	0.000128208	0.377165	0.706383	-0.000657226	-0.883284	0.377962	0.0017431	0.114155	0.909228
7843	ENSRNOG00000043480	Timm8a1	NA	chromosome	8	1	115511974	115512246	protein_coding	LOC689395	0.221843	-0.246851	-1.18073	0.249168	0.771915	NA	NA	NA	NA	0	NA	NA	NA	NA	NA	NA	NA	NA	NA	NA	NA	NA	NA	NA	NA	NA
7844	ENSRNOG00000013841	Dcaf1	315987	chromosome	8	1	115546712	115615282	protein_coding	Dcaf1	4.10477	-0.131804	-1.11727	0.27483	0.791286	NA	NA	NA	NA	0	Dcaf1	-8.18e-06	-0.281971	0.778208	-2.23e-05	-1.08606	0.278539	-2.39e-05	-0.0617676	0.950799	-0.000500074	-0.590178	0.555623	-0.0123365	-0.682156	0.495921
7845	ENSRNOG00000014161	Rbm15b	315988	chromosome	8	-1	115618555	115621394	protein_coding	Rbm15b	1.99521	0.0656751	0.444077	0.660926	0.936507	-0.0719178	0.425232	0.865697	0.947406	0	Rbm15b	1.42e-05	0.373327	0.709233	-3.29e-05	-1.20441	0.229617	-2.56e-05	-0.0502763	0.959944	0.00103971	0.928015	0.354327	0.0178208	0.789132	0.430959
7846	ENSRNOG00000014201	Manf	315989	chromosome	8	-1	115623178	115626380	protein_coding	Manf	7.48449	-0.0572922	-0.510884	0.614054	0.927533	-1.21128	0.471304	0.0101683	0.124572	0	Manf	1.81e-05	0.550138	0.582734	7.48e-06	0.321905	0.747804	-0.000175936	-0.401045	0.688742	-0.00119522	-1.24922	0.212796	0.0168184	0.772693	0.440606
7847	ENSRNOG00000014576	Dock3	315992	chromosome	8	-1	115629583	115981910	protein_coding	Dock3	3.04833	-0.280778	-1.85976	0.0750982	0.574859	0.351316	0.4321	0.416194	0.71944	0	Dock3	1.67e-06	0.0266686	0.978746	2.66e-05	0.595091	0.552342	-0.00116422	-1.39648	0.163853	0.00042425	0.23112	0.817417	-0.0237119	-0.635081	0.526093
7848	ENSRNOG00000014832	Mapkapk3	315994	chromosome	8	-1	116012121	116045954	protein_coding	Mapkapk3	2.39664	0.175992	1.61353	0.119576	0.652442	0.142895	0.433468	0.741661	0.897505	0	Mapkapk3	9.77e-06	0.284664	0.776146	-8.96e-06	-0.365636	0.714958	8.03e-05	0.175418	0.860898	-0.000354187	-0.353042	0.724365	0.012395	0.570109	0.569236
7849	ENSRNOG00000029543	Cish	83681	chromosome	8	1	116054465	116060723	protein_coding	Cish	-0.27618	0.124938	0.460089	0.649553	0.932106	0.999391	0.489365	0.0411297	0.24889	0	Cish	2.7e-05	0.254406	0.799399	5.16e-05	0.685373	0.493769	-0.00133881	-0.946817	0.344679	0.00164941	0.532528	0.59485	0.0307641	0.478616	0.632728
7850	ENSRNOG00000015458	Hemk1	300989	chromosome	8	-1	116082005	116092763	protein_coding	Hemk1	4.01223	0.0789201	0.866426	0.394752	0.854034	0.607073	0.444067	0.171601	0.487374	0	Hemk1	2.36e-05	0.562066	0.574592	2.03e-05	0.698967	0.485249	7.33e-06	0.0132182	0.989465	-0.000212873	-0.176067	0.860389	0.00348786	0.13547	0.892375
7851	ENSRNOG00000015718	RGD1307461	300990	chromosome	8	1	116094851	116104664	protein_coding	RGD1307461	1.26671	0.0272895	0.227226	0.822154	0.972049	NA	NA	NA	NA	0	RGD1307461	-6e-05	-1.148	0.252107	-3.65e-05	-0.98105	0.327555	0.000958932	1.38986	0.165851	0.000619866	0.40723	0.6842	-0.00292838	-0.0850383	0.932315
7852	ENSRNOG00000015835	Cacna2d2	300992	chromosome	8	1	116154736	116284985	protein_coding	Cacna2d2	2.73316	-0.161128	-0.905558	0.374084	0.84377	0.248718	0.437944	0.570088	0.815395	0	Cacna2d2	4.24e-05	0.871143	0.384542	5.9e-05	1.70589	0.0893212	-0.000128986	-0.198293	0.842983	0.00159787	1.11967	0.263969	-0.00709615	-0.235558	0.814014
7853	ENSRNOG00000021899	Tmem115	363136	chromosome	8	1	116289590	116294454	protein_coding	Tmem115	3.95869	0.125806	1.24835	0.223826	0.753253	0.216234	0.437822	0.621387	0.841107	0	Tmem115	4.4e-05	1.7555	0.0804431	2.66e-05	1.48753	0.138186	-0.000129874	-0.385845	0.699951	0.00151134	2.06709	0.0397921	0.00737975	0.462606	0.644144
7854	ENSRNOG00000021887	Cyb561d2	363137	chromosome	8	-1	116295329	116297858	protein_coding	Cyb561d2	6.04031	0.121357	1.42059	0.168174	0.7087	0.352667	0.432049	0.414349	0.717648	0	Cyb561d2	-1.53e-05	-0.469393	0.639212	-1.64e-05	-0.721008	0.471605	0.000140851	0.325088	0.745396	-0.00162428	-1.7292	0.0850529	-0.00449485	-0.222201	0.824382
7855	ENSRNOG00000021660	Nprl2	363138	chromosome	8	1	116297950	116301122	protein_coding	Nprl2	5.20932	-0.0768892	-0.80878	0.426509	0.866727	0.268158	0.4321	0.534868	0.794593	0	Nprl2	-3.04e-06	-0.0938414	0.925313	4.88e-06	0.214662	0.830213	0.000372188	0.865846	0.387435	-0.000252405	-0.268867	0.788262	-0.000768648	-0.0419898	0.966548
7856	ENSRNOG00000021602	Zmynd10	363139	chromosome	8	1	116302513	116306870	protein_coding	Zmynd10	3.46486	0.0907185	0.464711	0.646286	0.931639	-0.448861	0.444374	0.312449	0.637421	0	Zmynd10	-2.97e-05	-0.241	0.809759	-6.43e-05	-0.752066	0.452747	0.00341767	2.13569	0.0337114	-0.000966788	-0.275808	0.782932	-0.049336	-0.644572	0.519935
7857	ENSRNOG00000021548	Rassf1	363140	chromosome	8	1	116307141	116318289	protein_coding	Rassf1	3.88984	-0.172599	-2.06106	0.0501817	0.497844	-0.520127	0.438351	0.235404	0.563102	0	Rassf1	3.38e-05	1.05448	0.292717	2.1e-05	0.928348	0.354158	1.5e-05	0.0350617	0.972059	0.00137552	1.48657	0.138433	0.0105678	0.533203	0.594478
7858	ENSRNOG00000021528	Tusc2	501052	chromosome	8	1	116318963	116322181	protein_coding	Tusc2	8.29039	-0.0402651	-0.396074	0.695516	0.945971	NA	NA	NA	NA	0	Tusc2	-4.68e-06	-0.166161	0.86817	-4.1e-06	-0.206494	0.83658	0.000126145	0.336367	0.736886	-0.00127087	-1.55354	0.121604	0.00336315	0.187369	0.851559
7859	ENSRNOG00000031420	Hyal2	64468	chromosome	8	1	116324040	116328978	protein_coding	Hyal2	3.68135	0.0929384	1.05959	0.299777	0.810814	0.926931	0.474915	0.0509642	0.276606	0	Hyal2	-1.18e-05	-0.391135	0.696043	2.29e-06	0.107038	0.914848	-0.000264112	-0.656637	0.51204	0.000358208	0.40793	0.683687	0.00451907	0.25513	0.798882
7860	ENSRNOG00000054063	Nat6	100910872	chromosome	8	1	116336441	116339690	protein_coding	Naa80	2.8419	-0.0542085	-0.583225	0.565129	0.914887	NA	NA	NA	NA	0	Naa80	-2.99e-05	-0.839084	0.402252	-1.74e-05	-0.686015	0.493365	0.000303478	0.639545	0.523075	7.48e-05	0.0715449	0.943023	0.023104	1.03044	0.304034
7861	ENSRNOG00000016093	Hyal3	300993	chromosome	8	1	116336512	116342146	protein_coding	Hyal3	3.06468	-0.0869101	-0.911303	0.371111	0.842162	0.413158	0.435286	0.342537	0.661497	0	Hyal3	1.08e-05	0.286254	0.774929	2.08e-05	0.781145	0.435486	-0.00011415	-0.227705	0.820068	-0.000583141	-0.532762	0.594689	-0.0183856	-0.761753	0.447095
7862	ENSRNOG00000016150	Ifrd2	300994	chromosome	8	1	116343096	116348314	protein_coding	Ifrd2	1.7466	0.0275795	0.226796	0.822484	0.972049	0.966098	0.450609	0.0320345	0.223737	0	Ifrd2	3.83e-06	0.0969649	0.922835	-4.54e-07	-0.0162295	0.987065	0.000452073	0.858394	0.391527	0.00166053	1.4501	0.14833	-0.0167181	-0.677179	0.499066
7863	ENSRNOG00000016512	Sema3b	363142	chromosome	8	-1	116354073	116361343	protein_coding	Sema3b	1.60457	0.329737	2.32342	0.0288598	0.393052	0.367143	0.434248	0.39785	0.704555	0	Sema3b	-0.000119897	-1.61178	0.108317	3.04e-05	0.574612	0.566091	0.00166756	1.70123	0.090187	0.00356947	1.66333	0.0975448	-0.022658	-0.489336	0.625134
7864	ENSRNOG00000016592	Gnai2	81664	chromosome	8	-1	116370744	116391307	protein_coding	Gnai2	6.40636	-0.0600683	-0.448359	0.657877	0.935212	-1.11721	0.460536	0.0152708	0.154902	0	Gnai2	7.86e-06	0.345772	0.729815	2.28e-05	1.43333	0.153063	-0.000243393	-0.804936	0.421649	0.00113042	1.71259	0.0880719	-0.00950628	-0.674774	0.50059
7865	ENSRNOG00000016827	Slc38a3	252919	chromosome	8	-1	116406241	116422366	protein_coding	Slc38a3	3.38059	0.0121177	0.0856574	0.932442	0.991454	-0.325385	0.441007	0.460623	0.747876	0	Slc38a3	-2.09e-05	-0.493609	0.622031	-4.44e-05	-1.48027	0.14011	0.000700195	1.24623	0.213889	0.000675286	0.545428	0.585963	0.0121412	0.472203	0.637291
7866	ENSRNOG00000017704	Sema3f	315996	chromosome	8	-1	116437696	116469915	protein_coding	Sema3f	-0.136255	0.387466	1.39394	0.175985	0.714291	-0.0273333	0.431123	0.949448	0.979289	0	Sema3f	-6.33e-05	-0.551816	0.581585	3.7e-05	0.456565	0.648396	0.00168613	1.11187	0.267301	0.00343098	1.03381	0.302259	-0.0801364	-1.08198	0.280551
7867	ENSRNOG00000018153	Rbm5	300996	chromosome	8	-1	116502937	116532169	protein_coding	Rbm5	7.22145	0.0619537	0.467608	0.644242	0.931438	0.296053	0.4321	0.49325	0.767052	0	Rbm5	-1.98e-05	-0.560548	0.575626	-6.28e-06	-0.251938	0.801305	0.00022608	0.48104	0.630924	-0.00033848	-0.328383	0.742907	-0.00460654	-0.220626	0.825606
7868	ENSRNOG00000018333	Rbm6	315997	chromosome	8	-1	116535403	116635851	protein_coding	Rbm6	4.18841	0.142395	1.26044	0.219508	0.749221	0.469744	0.441443	0.287279	0.61485	0	Rbm6	-1.27e-05	-0.533863	0.593927	2.18e-06	0.128746	0.897667	-0.000178797	-0.564049	0.573244	-8.68e-05	-0.124466	0.90105	-0.00577212	-0.422614	0.673026
7869	ENSRNOG00000018502	Mon1a	315999	chromosome	8	1	116657371	116682178	protein_coding	Mon1a	3.55885	-0.0299544	-0.304679	0.763211	0.960102	-0.376875	0.440312	0.392039	0.700303	0	Mon1a	2.99e-05	1.20064	0.231069	7.03e-06	0.39399	0.693938	-0.000279642	-0.838594	0.402527	0.00039929	0.546576	0.585175	0.00901337	0.564481	0.573052
7870	ENSRNOG00000032618	Mst1r	300999	chromosome	8	1	116686601	116700132	protein_coding	Mst1r	0.818285	-0.230319	-0.990629	0.331654	0.822137	-0.0528	0.431123	0.902526	0.962554	0	Mst1r	7.14e-05	0.827608	0.40871	8.96e-05	1.46528	0.144152	-0.00141892	-1.22238	0.222758	1.36e-05	0.00537863	0.995713	0.0535029	0.964098	0.336148
7871	ENSRNOG00000058938	Camkv	79011	chromosome	8	1	116715755	116730061	protein_coding	Camkv	8.55206	0.0798863	0.97287	0.340227	0.825989	0.0807692	0.44028	0.854445	0.942707	0	Camkv	1.93e-05	0.717331	0.473864	1.02e-05	0.538051	0.59104	-0.000376038	-1.04985	0.294836	4.9e-05	0.0621922	0.950461	-0.00658766	-0.407425	0.684127
7872	ENSRNOG00000030101	Traip	367167	chromosome	8	1	116730641	116750709	protein_coding	Traip	5.45413	-0.033386	-0.261251	0.796106	0.968266	-1.43129	0.481932	0.00297893	0.0655808	1	Traip	9.39e-05	1.593	0.11247	9.4e-05	2.3229	0.0210204	-0.00175397	-2.24467	0.0256957	0.000256951	0.150432	0.880549	0.0126906	0.346814	0.729092
7873	ENSRNOG00000029195	Uba7	301000	chromosome	8	1	116754178	116764126	protein_coding	Uba7	0.395892	0.311788	1.48394	0.150714	0.688107	0.942683	0.452635	0.0372824	0.237932	0	Uba7	-0.000101783	-1.16619	0.244689	-2.72e-05	-0.443154	0.658053	0.00211392	1.86819	0.0629471	-0.00194924	-0.766571	0.444086	0.0623692	1.1471	0.252697
7874	ENSRNOG00000019363	Fam212a	316001	chromosome	8	-1	116763001	116764780	protein_coding	Inka1	2.24515	0.148449	1.39369	0.17606	0.714291	NA	NA	NA	NA	0	Inka1	-1.24e-05	-0.241444	0.809416	4.68e-06	0.130667	0.896148	0.000571189	0.834772	0.404671	-0.000183607	-0.124096	0.901343	-0.101506	-3.21386	0.00152427
7875	ENSRNOG00000061650	AC128059.3	NA	chromosome	8	1	116771982	116773868	protein_coding	NA	0.107146	0.129605	0.406335	0.688062	0.94463	NA	NA	NA	NA	0	NA	-5.92e-05	-0.322354	0.747463	-9.74e-05	-0.756025	0.450375	0.00434863	1.83178	0.0682157	-7.66e-05	-0.0146711	0.988307	-0.0528963	-0.462793	0.64401
7876	ENSRNOG00000029586	Cdhr4	NA	chromosome	8	1	116776494	116779156	protein_coding	NA	1.61181	0.113136	0.484771	0.632191	0.931416	NA	NA	NA	NA	0	NA	-3.8e-05	-0.223657	0.823214	-0.000103519	-0.87894	0.380312	0.00533189	2.45412	0.0148303	-0.00155578	-0.320703	0.748713	-0.016594	-0.157054	0.875359
7877	ENSRNOG00000019932	Ip6k1	50560	chromosome	8	1	116804451	116823540	protein_coding	Ip6k1	4.37617	-0.047641	-0.315745	0.754899	0.958571	0.26027	0.4287	0.543775	0.799377	0	Ip6k1	4.1e-05	1.0355	0.30147	1.32e-05	0.467654	0.640456	-0.000648401	-1.22923	0.220184	0.000448452	0.387153	0.698984	-0.0131009	-0.564545	0.573009
7878	ENSRNOG00000037229	Gmppb	363145	chromosome	8	1	116826680	116856159	protein_coding	Gmppb	4.21483	-0.0266096	-0.261294	0.796073	0.968266	-0.0641892	0.427595	0.880673	0.953638	0	Gmppb	9.5e-06	0.308812	0.757731	-8.72e-06	-0.401238	0.688602	-0.000231627	-0.565751	0.572088	0.000315023	0.352739	0.724592	-0.0132424	-0.706039	0.480976
7879	ENSRNOG00000033378	Rnf123	100190936	chromosome	8	-1	116829050	116856548	protein_coding	Rnf123	3.32953	-0.0122153	-0.073541	0.941979	0.993016	0.825806	0.461414	0.0734976	0.33074	0	Rnf123	-9e-06	-0.241736	0.80919	9.51e-07	0.0359341	0.971365	-0.000408474	-0.823249	0.411179	0.00092357	0.849195	0.396614	0.00346264	0.1588	0.873985
7880	ENSRNOG00000029572	Apeh	24206	chromosome	8	-1	116862625	116872215	protein_coding	Apeh	4.96083	0.0811262	0.897326	0.378372	0.846759	1.32924	0.473998	0.00504236	0.0868813	1	Apeh	4.66e-06	0.15309	0.878456	1.58e-05	0.73758	0.461489	0.000191923	0.474329	0.635694	0.00010991	0.124117	0.901326	0.00994835	0.61297	0.540585
7881	ENSRNOG00000030714	Bsn	29138	chromosome	8	-1	116873721	116965396	protein_coding	Bsn	4.22994	0.00917512	0.0467892	0.963065	0.994578	0.660909	0.436931	0.130378	0.427709	0	Bsn	4.64e-05	0.666448	0.505761	-3.12e-07	-0.00632144	0.994962	-0.00148657	-1.60834	0.109067	0.00127122	0.624649	0.532791	0.0417698	1.01469	0.311468
7882	ENSRNOG00000019400	Dag1	114489	chromosome	8	-1	116980497	116993193	protein_coding	Dag1	5.63907	0.18543	1.38931	0.177371	0.715611	0.0332877	0.425232	0.937604	0.975328	0	Dag1	-1.43e-06	-0.0480266	0.961735	-2.97e-05	-1.41087	0.159577	0.000401923	1.01364	0.311769	-0.000484164	-0.555642	0.57897	0.0242933	1.3829	0.168221
7883	ENSRNOG00000049083	Nicn1	619581	chromosome	8	1	117062884	117068130	protein_coding	Nicn1	5.84172	0.110131	1.56566	0.130392	0.664786	2.175	0.538516	5.37085e-05	0.00656278	1	Nicn1	-8.57e-06	-0.328585	0.742754	-7.93e-06	-0.430836	0.666973	0.000152065	0.437787	0.661932	-0.00141332	-1.86866	0.0628814	-0.00448834	-0.275425	0.783271
7884	ENSRNOG00000050214	Amt	306586	chromosome	8	1	117068582	117077913	protein_coding	Amt	4.22364	-0.0920781	-0.991804	0.331092	0.821849	0.0428	0.431123	0.920919	0.969708	0	Amt	-2.43e-05	-0.657881	0.511242	2.16e-05	0.83289	0.405733	-0.00018877	-0.38391	0.701383	-0.000367831	-0.344317	0.730908	-0.033192	-1.54805	0.123174
7885	ENSRNOG00000048237	Tcta	306587	chromosome	8	-1	117079095	117082162	protein_coding	Tcta	8.14108	0.0781799	0.609921	0.54759	0.908737	0.298571	0.434248	0.49173	0.766365	0	Tcta	1.2e-05	0.321729	0.747936	5.39e-06	0.20622	0.836793	6.33e-06	0.0127648	0.989826	-0.00125822	-1.16706	0.244337	0.0250755	1.03046	0.304026
7886	ENSRNOG00000050519	Rhoa	117273	chromosome	8	1	117106576	117116167	protein_coding	Rhoa	8.06359	0.059153	0.951804	0.350592	0.83312	-0.147808	0.425232	0.728145	0.894334	0	Rhoa	1.54e-05	0.527609	0.598255	1.44e-05	0.696577	0.486741	6.52e-05	0.16791	0.866794	-0.000160814	-0.188881	0.850345	0.00691665	0.455368	0.649333
7887	ENSRNOG00000048812	Gpx1	24404	chromosome	8	1	117117430	117118522	protein_coding	Gpx1	8.38322	0.206947	1.29703	0.206833	0.743976	0.484667	0.431123	0.260929	0.591041	0	Gpx1	-4.81e-06	-0.0995174	0.92081	-6.67e-06	-0.195909	0.844847	0.000484463	0.75505	0.450955	-0.0014143	-1.00912	0.313928	0.0082515	0.256928	0.797496
7888	ENSRNOG00000054863	Usp4	290864	chromosome	8	1	117126692	117171012	protein_coding	Usp4	5.23734	0.280941	1.8255	0.0802724	0.585627	0.636282	0.439259	0.147468	0.456201	0	Usp4	1.76e-05	0.896876	0.370679	-4.84e-06	-0.346587	0.729205	-0.000109512	-0.417559	0.676641	6.14e-05	0.10677	0.915061	0.0146464	1.19521	0.233404
7889	ENSRNOG00000046155	LOC498675	498675	chromosome	8	1	117170620	117175235	protein_coding	LOC498675	-0.425838	0.0914774	0.331063	0.743442	0.956624	NA	NA	NA	NA	0	NA	NA	NA	NA	NA	NA	NA	NA	NA	NA	NA	NA	NA	NA	NA	NA
7890	ENSRNOG00000047867	Klhdc8b	306589	chromosome	8	-1	117231769	117237229	protein_coding	Klhdc8b	5.51757	-0.132106	-1.03283	0.311881	0.815578	-0.73076	0.443519	0.0994264	0.378468	0	Klhdc8b	-2.81e-06	-0.0558887	0.955477	1.24e-05	0.350058	0.726602	0.000152928	0.229353	0.818789	0.000316477	0.217348	0.828121	-0.0129055	-0.393386	0.694449
7891	ENSRNOG00000048718	Ccdc71	498678	chromosome	8	1	117246376	117250280	protein_coding	Ccdc71	4.10256	0.0413989	0.536508	0.596498	0.921079	0.36	0.463681	0.437515	0.733648	0	Ccdc71	-1.77e-05	-0.720877	0.471683	-1.6e-05	-0.915276	0.360964	-0.000116715	-0.356492	0.721784	-0.00103411	-1.44309	0.150292	0.00221675	0.145587	0.884392
7892	ENSRNOG00000047768	Lamb2	25473	chromosome	8	1	117268337	117280517	protein_coding	Lamb2	2.95587	0.199911	1.17748	0.250436	0.773837	-0.0945946	0.4287	0.825361	0.930427	0	Lamb2	-1.88e-05	-0.349647	0.726908	8.3e-06	0.217178	0.828254	-7.23e-05	-0.101294	0.919401	0.00133071	0.847918	0.397324	0.0580005	1.93789	0.0540285
7893	ENSRNOG00000049531	Usp19	361190	chromosome	8	1	117280705	117291351	protein_coding	Usp19	4.36635	0.121333	0.907931	0.372854	0.842793	0.830482	0.448021	0.0637868	0.308804	0	Usp19	-1.21e-05	-0.436594	0.662796	-1.17e-05	-0.59518	0.552283	-5.15e-05	-0.139426	0.88923	0.000789237	0.977214	0.329442	0.00360399	0.215131	0.829882
7894	ENSRNOG00000060912	Qars	290868	chromosome	8	1	117297670	117305702	protein_coding	Qars1	4.9494	0.0131068	0.144051	0.886651	0.985676	NA	NA	NA	NA	0	Qars1	1.85e-07	0.0104354	0.991683	1.35e-05	1.07935	0.281515	9.15e-05	0.387596	0.698657	0.0010827	2.11291	0.0356358	-0.00911782	-0.823271	0.411323
7895	ENSRNOG00000025071	Qrich1	301004	chromosome	8	1	117307339	117346736	protein_coding	Qrich1	4.89937	0.056835	0.461919	0.648259	0.931897	0.445263	0.433468	0.304321	0.630022	0	Qrich1	8.04e-06	0.336591	0.736718	-7.78e-06	-0.459035	0.646624	-8.23e-05	-0.258471	0.796264	0.00131693	1.90111	0.0584793	-0.0144969	-0.997136	0.31989
7896	ENSRNOG00000031965	Impdh2	301005	chromosome	8	1	117347029	117351610	protein_coding	Impdh2	5.24357	0.0652658	0.917578	0.36788	0.841448	-0.220685	0.425232	0.603778	0.832354	0	Impdh2	1.05e-05	0.354992	0.722905	1.41e-05	0.675777	0.499832	7.22e-05	0.182647	0.855228	-5.56e-05	-0.0642819	0.948799	0.00100394	0.0613128	0.951171
7897	ENSRNOG00000020068	Ndufaf3	56769	chromosome	8	-1	117351629	117353672	protein_coding	Ndufaf3	6.20491	0.0151926	0.208658	0.836458	0.975125	0.756202	0.444089	0.0886023	0.359935	0	Ndufaf3	2.31e-05	0.785646	0.432845	1.57e-05	0.759838	0.448096	-1.54e-05	-0.0392775	0.968702	-0.00149342	-1.75777	0.0800542	0.0374184	2.10113	0.0368684
7898	ENSRNOG00000020159	Dalrd3	363146	chromosome	8	1	117355943	117358818	protein_coding	Dalrd3	5.42801	-0.0966772	-1.33228	0.195158	0.734693	0.321	0.447074	0.472756	0.755899	0	Dalrd3	-1.35e-05	-0.496493	0.619999	-6.83e-06	-0.355828	0.722282	0.000148612	0.410146	0.682063	-0.000373256	-0.471763	0.637522	-0.00259393	-0.168959	0.865998
7899	ENSRNOG00000020185	Wdr6	301007	chromosome	8	-1	117358787	117366096	protein_coding	Wdr6	5.75983	0.258032	1.77123	0.0890981	0.607471	-0.115	0.427595	0.787971	0.917234	0	Wdr6	-1.77e-06	-0.0502606	0.959956	1.98e-05	0.79448	0.4277	-0.000278007	-0.592642	0.553976	0.000998842	0.972098	0.331975	0.0168259	0.773668	0.44003
7900	ENSRNOG00000020249	P4htm	301008	chromosome	8	-1	117365101	117382715	protein_coding	P4htm	5.38391	0.00647923	0.0612722	0.951645	0.993814	0.0972727	0.436931	0.823826	0.930118	0	P4htm	8.42e-06	0.328375	0.742913	3.39e-05	1.88286	0.060927	-0.000492761	-1.44891	0.14866	0.00132628	1.78559	0.0754212	0.00547376	0.378287	0.705614
7901	ENSRNOG00000031827	Arih2	316005	chromosome	8	-1	117387010	117446019	protein_coding	Arih2	5.46869	-0.0191939	-0.24076	0.811766	0.97102	0.596494	0.438415	0.17365	0.490067	0	Arih2	1.24e-05	0.777796	0.437451	-2.4e-06	-0.211913	0.832355	0.000150933	0.710052	0.478358	0.000304301	0.653298	0.514186	-0.0128957	-1.2619	0.208437
7902	ENSRNOG00000020288	Slc25a20	117035	chromosome	8	1	117455262	117476734	protein_coding	Slc25a20	6.20353	-0.120899	-1.22563	0.232113	0.759112	-0.630909	0.436931	0.148752	0.457578	0	Slc25a20	1.09e-05	0.363817	0.716313	6.03e-06	0.28485	0.776005	0.000154594	0.386687	0.699329	-0.000301524	-0.345558	0.729976	0.0148328	0.822392	0.411822
7903	ENSRNOG00000020284	Prkar2a	29699	chromosome	8	1	117486083	117546370	protein_coding	Prkar2a	2.21661	-0.195684	-1.22335	0.232957	0.759112	-0.0118667	0.431123	0.978041	0.992346	0	Prkar2a	4.55e-05	1.10732	0.269257	2.02e-05	0.684652	0.494223	-0.000673954	-1.22928	0.220162	0.00131355	1.08974	0.276913	-0.013274	-0.579202	0.563098
7904	ENSRNOG00000020361	Ip6k2	59268	chromosome	8	1	117574161	117599848	protein_coding	Ip6k2	7.22159	0.0963787	1.07932	0.291069	0.804396	0.6645	0.442154	0.132872	0.43101	0	Ip6k2	6.71e-06	0.22845	0.819489	-9.36e-06	-0.451711	0.651885	-9.3e-05	-0.237982	0.812097	-0.00032607	-0.380456	0.703942	-0.00179593	-0.103969	0.917297
7905	ENSRNOG00000031816	Nckipsd	301009	chromosome	8	1	117600749	117611922	protein_coding	Nckipsd	4.73134	0.278814	1.831	0.0794224	0.585615	0.768987	0.442662	0.0823537	0.348278	0	Nckipsd	1.39e-05	0.59728	0.55088	-1.7e-05	-1.02476	0.306507	0.000148473	0.478285	0.63288	0.000197265	0.289498	0.772449	0.0164965	1.09945	0.272879
7906	ENSRNOG00000053889	Celsr3	83466	chromosome	8	1	117620317	117648028	protein_coding	Celsr3	1.87789	0.051189	0.321002	0.750961	0.957643	0.640769	0.439259	0.144634	0.450826	0	Celsr3	-4.16e-05	-0.653641	0.513965	-3.84e-05	-0.841354	0.400986	-8.23e-05	-0.0968863	0.922897	5.97e-05	0.0317882	0.974667	-0.0105871	-0.271984	0.785912
7907	ENSRNOG00000020450	Slc26a6	301010	chromosome	8	1	117648745	117659804	protein_coding	Slc26a6	0.531304	0.119939	0.835106	0.411814	0.862253	0.765506	0.455676	0.09297	0.367329	0	Slc26a6	-7.53e-06	-0.147824	0.882605	-2.92e-05	-0.803886	0.422257	-0.000215276	-0.31892	0.750063	0.00378325	2.58512	0.0103226	0.029865	0.921158	0.358065
7908	ENSRNOG00000032134	Uqcrc1	301011	chromosome	8	1	117679278	117691071	protein_coding	Uqcrc1	7.83145	0.211266	2.61811	0.0150063	0.308187	1.02916	0.453899	0.0233676	0.191175	1	Uqcrc1	3.19e-06	0.131199	0.895727	1.55e-05	0.902049	0.367934	-4.51e-05	-0.139026	0.889545	-3.46e-05	-0.0486161	0.961265	0.00804292	0.561671	0.574962
7909	ENSRNOG00000020667	Shisa5	301013	chromosome	8	1	117780891	117795919	protein_coding	Shisa5	5.94071	0.0114122	0.174474	0.862942	0.982413	-0.186757	0.4287	0.663102	0.859129	0	Shisa5	-1.45e-05	-0.622858	0.533966	-1.43e-05	-0.866545	0.387055	0.000482986	1.55995	0.120081	-0.000940767	-1.38653	0.166865	-0.0152983	-1.09675	0.274056
7910	ENSRNOG00000022540	Trex1	100049583	chromosome	8	-1	117796128	117797427	protein_coding	Trex1	3.36097	-0.0770864	-0.850336	0.40346	0.859961	0.338961	0.438415	0.439433	0.734722	0	Trex1	-2.18e-06	-0.0583785	0.953496	1.82e-05	0.688817	0.491602	-0.000396241	-0.796942	0.426268	0.000416837	0.383871	0.701412	0.0361702	1.64799	0.100906
7911	ENSRNOG00000020670	Atrip	301014	chromosome	8	-1	117797842	117811975	protein_coding	Atrip	2.70148	-0.179535	-2.12909	0.0436012	0.475919	-0.667692	0.439259	0.128501	0.425356	0	Atrip	-6.29e-05	-1.80492	0.0723341	1.51e-06	0.0610367	0.951381	-0.000213915	-0.459647	0.646184	-0.00162411	-1.60179	0.11051	-0.0202325	-0.996716	0.320093
7912	ENSRNOG00000020688	Ccdc51	316008	chromosome	8	1	117812099	117830868	protein_coding	Ccdc51	4.23594	-0.0420271	-0.644598	0.525242	0.900771	0.127432	0.427595	0.765687	0.908011	0	Ccdc51	-3.03e-05	-0.954305	0.340884	9.98e-06	0.447189	0.655141	1.6e-05	0.0378443	0.969843	0.000426732	0.463518	0.643411	0.00266242	0.138292	0.890147
7913	ENSRNOG00000047225	Tma7	679747	chromosome	8	-1	117815725	117820413	protein_coding	Tma7	8.83355	0.39251	2.75182	0.0110435	0.272353	0.3008	0.431123	0.485356	0.762158	0	Tma7	-1.77e-05	-0.362857	0.717029	-1.53e-05	-0.442955	0.658197	0.000274414	0.422321	0.673166	-0.00237656	-1.67836	0.094572	0.0263321	0.880003	0.379902
7914	ENSRNOG00000029510	Plxnb1	316009	chromosome	8	1	117836701	117856689	protein_coding	Plxnb1	2.61489	-0.0167901	-0.0882139	0.930431	0.991312	-0.416154	0.441443	0.345828	0.664044	0	Plxnb1	2.34e-05	0.377859	0.705868	-1.06e-05	-0.239128	0.81121	-0.000705521	-0.855554	0.393093	0.00145911	0.805868	0.421112	0.0323227	0.887316	0.375962
7915	ENSRNOG00000037199	Spink8	301016	chromosome	8	1	117906014	117917842	protein_coding	Spink8	-0.0668783	0.329918	1.36605	0.184465	0.722212	NA	NA	NA	NA	0	NA	NA	NA	NA	NA	NA	NA	NA	NA	NA	NA	NA	NA	NA	NA	NA
7916	ENSRNOG00000020721	Nme6	58964	chromosome	8	1	117920944	117928195	protein_coding	Nme6	2.9849	-0.313646	-2.27949	0.0317253	0.409693	-1.48879	0.486172	0.0021967	0.0544645	1	Nme6	-0.000111515	-1.94572	0.0528498	5.26e-05	1.32774	0.185524	0.000196801	0.256368	0.797886	0.00115377	0.700019	0.48459	0.0149269	0.410701	0.681726
7917	ENSRNOG00000020733	Camp	316010	chromosome	8	-1	117930546	117932518	protein_coding	Camp	0.0858914	-1.16847	-4.49042	0.000148705	0.021809	NA	NA	NA	NA	0	NA	NA	NA	NA	NA	NA	NA	NA	NA	NA	NA	NA	NA	NA	NA	NA
7918	ENSRNOG00000020737	Cdc25a	171102	chromosome	8	1	117953444	117971519	protein_coding	Cdc25a	2.12428	-0.088179	-0.923384	0.364909	0.840772	0.840408	0.467844	0.0724397	0.328619	0	Cdc25a	2.42e-05	0.656271	0.512275	3.05e-05	1.16922	0.243472	5.23e-05	0.105769	0.915853	0.0022531	2.11392	0.035548	-0.00896048	-0.393244	0.694553
7919	ENSRNOG00000020748	Map4	367171	chromosome	8	1	118013612	118159933	protein_coding	Map4	7.78313	-0.0382737	-0.393623	0.697301	0.945971	0.156154	0.44028	0.722837	0.892506	0	Map4	2.53e-05	0.873863	0.383061	-1.41e-05	-0.691052	0.4902	0.000117793	0.305402	0.760323	0.00100144	1.18695	0.236413	0.0149464	0.89546	0.371605
7920	ENSRNOG00000029194	Dhx30	367172	chromosome	8	-1	118160299	118187791	protein_coding	Dhx30	4.1505	0.0933079	0.69628	0.492877	0.8944	0.404	0.432049	0.349748	0.667664	0	Dhx30	-1.13e-05	-0.328721	0.742652	-2.52e-05	-1.03361	0.302356	-2.14e-05	-0.0466826	0.962805	8.44e-06	0.00838287	0.993318	0.0130728	0.660503	0.509683
7921	ENSRNOG00000020804	Smarcc1	301020	chromosome	8	1	118206698	118325537	protein_coding	Smarcc1	3.55334	-0.0530788	-0.460281	0.649417	0.932106	-0.171081	0.4287	0.689842	0.873966	0	Smarcc1	4.34e-06	0.158738	0.874008	1.61e-07	0.00826789	0.99341	-0.000409401	-1.12632	0.261148	0.00115208	1.44734	0.1491	-0.0106587	-0.666527	0.505834
7922	ENSRNOG00000020833	Cspg5	50568	chromosome	8	1	118333706	118347582	protein_coding	Cspg5	7.36439	0.0070812	0.0955794	0.92464	0.990749	0.241622	0.427595	0.572026	0.81598	0	Cspg5	-3.65e-05	-1.16941	0.243392	-7.66e-07	-0.0346292	0.972404	0.000267296	0.64116	0.522027	-0.000222689	-0.243381	0.807917	-0.00232554	-0.131218	0.895734
7923	ENSRNOG00000034052	RGD1563705	NA	chromosome	8	-1	118378029	118378460	protein_coding	RGD1563705	0.285731	0.278897	1.32115	0.198787	0.736533	NA	NA	NA	NA	0	NA	NA	NA	NA	NA	NA	NA	NA	NA	NA	NA	NA	NA	NA	NA	NA
7924	ENSRNOG00000020847	Elp6	363150	chromosome	8	1	118525682	118541073	protein_coding	Elp6	5.59549	0.152478	1.80233	0.0839439	0.595617	0.916667	0.447214	0.0403909	0.246857	0	Elp6	-2.93e-05	-0.901732	0.368098	-1.55e-05	-0.685975	0.49339	0.000319791	0.743456	0.457929	-0.00134305	-1.43704	0.152003	0.00954102	0.464409	0.642854
7925	ENSRNOG00000020853	Scap	301024	chromosome	8	1	118570503	118628651	protein_coding	Scap	5.30849	0.159642	1.1773	0.250506	0.773837	0.433158	0.4321	0.316127	0.639894	0	Scap	1.01e-05	0.358652	0.720169	-1.43e-05	-0.712581	0.476796	-0.000231904	-0.615553	0.53877	0.000117139	0.141703	0.887433	0.0245081	1.52798	0.128079
7926	ENSRNOG00000020862	Ptpn23	117552	chromosome	8	-1	118628777	118651238	protein_coding	Ptpn23	2.00603	-0.0518261	-0.31664	0.754228	0.958531	0.474337	0.445864	0.287392	0.614904	0	Ptpn23	2.52e-06	0.0536578	0.957252	-1.25e-05	-0.373654	0.708991	-0.00012864	-0.205586	0.837287	0.00212343	1.54834	0.122851	0.0417735	1.61729	0.107375
7927	ENSRNOG00000020880	Klhl18	316012	chromosome	8	-1	118671312	118696187	protein_coding	Klhl18	1.08992	-0.149111	-0.924972	0.364098	0.840772	0.25641	0.437944	0.558221	0.807531	0	Klhl18	9.6e-06	0.190378	0.849173	4.48e-06	0.123514	0.901803	-0.000849064	-1.26187	0.208215	0.00160613	1.08426	0.27933	-0.0241472	-0.827257	0.409066
7928	ENSRNOG00000020891	Kif9	501059	chromosome	8	1	118744229	118794992	protein_coding	Kif9	0.541534	-0.132901	-0.750088	0.460421	0.883286	0.1975	0.442154	0.655108	0.855388	0	Kif9	-4.77e-05	-0.731864	0.464962	-3.34e-05	-0.722888	0.470452	0.00218226	2.58399	0.0103553	0.00078648	0.41616	0.677663	-0.0351872	-0.874771	0.382736
7929	ENSRNOG00000020915	Setd2	316013	chromosome	8	1	118803075	118888224	protein_coding	Setd2	3.67434	0.0478364	0.339489	0.737165	0.955942	0.335658	0.4321	0.437273	0.733507	0	Setd2	-3.76e-07	-0.0106422	0.991518	9.39e-07	0.0373137	0.970266	-0.000430059	-0.914057	0.361599	0.00110386	1.06914	0.286075	-0.00336614	-0.165605	0.868633
7930	ENSRNOG00000020936	Nradd	246143	chromosome	8	-1	118890399	118893702	protein_coding	Nradd	1.34107	0.281102	1.84797	0.0768462	0.581086	-0.172603	0.425232	0.684814	0.871659	0	Nradd	7.48e-05	0.770249	0.441906	5.97e-06	0.0900715	0.928305	0.00154302	1.21383	0.225998	0.00102691	0.368994	0.712456	0.073488	1.15248	0.250484
7931	ENSRNOG00000027880	Nbeal2	316014	chromosome	8	-1	118893995	118926613	protein_coding	Nbeal2	0.818583	0.0828411	0.551757	0.586166	0.918189	0.734872	0.439259	0.0943313	0.36942	0	Nbeal2	6.35e-05	1.024	0.306859	-4.92e-05	-1.1003	0.272303	0.000921391	1.11356	0.266574	-0.00103939	-0.561612	0.574902	0.0476728	1.27715	0.203013
7932	ENSRNOG00000020946	Ccdc12	363151	chromosome	8	1	118926478	118977051	protein_coding	Ccdc12	6.70439	-0.00751216	-0.0708538	0.944095	0.993016	-0.289079	0.4321	0.50349	0.772934	0	Ccdc12	2.56e-06	0.0808566	0.935623	9.58e-06	0.432173	0.666003	0.000221916	0.52794	0.598026	-0.000341225	-0.372564	0.7098	0.0205304	1.03215	0.303236
7933	ENSRNOG00000020948	Pth1r	56813	chromosome	8	-1	118988053	119012671	protein_coding	Pth1r	0.984104	0.220391	1.22297	0.2331	0.759157	-0.424474	0.4321	0.325927	0.648311	0	Pth1r	-6.91e-05	-1.23419	0.218332	-4.66e-05	-1.18846	0.235824	0.000629912	0.850541	0.395867	-0.00107752	-0.656733	0.511978	-0.0395242	-1.12536	0.261769
7934	ENSRNOG00000027799	Tmie	501061	chromosome	8	-1	119142434	119157071	protein_coding	Tmie	3.55982	0.435687	3.79595	0.00086953	0.0701014	1.16422	0.472464	0.0137339	0.147204	1	Tmie	-0.000188195	-2.78219	0.00582602	4.55e-07	0.00949231	0.992434	0.00118271	1.31125	0.191018	0.000703585	0.355725	0.722357	-0.0414378	-0.949141	0.343681
7935	ENSRNOG00000030688	Lrrc2	301033	chromosome	8	1	119228612	119259645	protein_coding	Lrrc2	1.52774	-0.0121177	-0.113831	0.91031	0.988934	-0.292632	0.435286	0.501409	0.771556	0	Lrrc2	0.000100025	1.82471	0.0692805	5.39e-05	1.37915	0.169131	-0.000883852	-1.19191	0.234467	0.000145875	0.0907034	0.927804	-0.00138483	-0.0435201	0.96533
7936	ENSRNOG00000021047	Lrrfip2	301035	chromosome	8	1	119382011	119483043	protein_coding	Lrrfip2	4.36082	0.0476413	0.621722	0.539929	0.905531	-0.37829	0.4321	0.38132	0.691458	0	Lrrfip2	-1.13e-05	-0.564902	0.572665	2.87e-05	2.04698	0.0417482	6.32e-06	0.0237229	0.981093	0.00153676	2.67922	0.0078871	-0.00489084	-0.386457	0.699564
7937	ENSRNOG00000033809	Mlh1	81685	chromosome	8	-1	119486691	119523964	protein_coding	Mlh1	2.97717	-0.159727	-1.3743	0.181925	0.719383	-0.221519	0.443519	0.617457	0.839928	0	Mlh1	4.46e-05	0.904783	0.366482	-2.34e-05	-0.674205	0.500829	0.000251136	0.382161	0.702678	-0.0020983	-1.4703	0.142783	-0.0496849	-1.66106	0.098251
7938	ENSRNOG00000043006	Epm2aip1	316021	chromosome	8	1	119524039	119531387	protein_coding	Epm2aip1	6.46832	0.180824	1.80824	0.0829935	0.591696	0.288933	0.431123	0.502738	0.772254	0	Epm2aip1	7.9e-06	0.330022	0.741669	6.5e-07	0.0383404	0.969448	-0.000208539	-0.654731	0.513265	9.8e-05	0.140195	0.888623	-0.0133405	-0.883089	0.378237
7939	ENSRNOG00000021091	Trank1	316022	chromosome	8	1	119566509	119644249	protein_coding	Trank1	2.51966	0.0717324	0.450598	0.656284	0.93456	1.07365	0.457101	0.0188331	0.173405	0	Trank1	-0.000112771	-1.90678	0.057737	-2.28e-05	-0.536463	0.592135	0.000473767	0.59702	0.551054	0.000868904	0.499037	0.618208	-0.0239768	-0.627368	0.531126
7940	ENSRNOG00000033026	Dclk3	316023	chromosome	8	1	119691388	119744506	protein_coding	Dclk3	2.85782	-0.113536	-0.823027	0.418517	0.862644	-0.485897	0.441443	0.271026	0.59887	0	Dclk3	1.11e-05	0.189996	0.849472	6.01e-05	1.45285	0.147569	-0.000752416	-0.961522	0.337252	0.00204423	1.19962	0.231462	0.00314741	0.0852621	0.932137
7941	ENSRNOG00000008865	Stac	363152	chromosome	8	-1	119821901	119889661	protein_coding	Stac	-0.44527	-0.215807	-0.91756	0.36789	0.841448	0.182	0.432049	0.673574	0.86454	0	Stac	4.48e-05	0.469392	0.639213	4.93e-05	0.718758	0.472988	-0.00142307	-1.10687	0.269452	0.00142864	0.507319	0.612394	0.0211087	0.361161	0.718356
7942	ENSRNOG00000008919	Arpp21	363153	chromosome	8	-1	120323897	120446507	protein_coding	Arpp21	7.34565	-0.129901	-0.89887	0.377565	0.846222	-0.651688	0.437822	0.136625	0.437361	0	Arpp21	9.32e-06	0.180403	0.856988	5.28e-05	1.45658	0.146538	-0.00034728	-0.505321	0.613795	0.000346728	0.229922	0.818347	-0.00947192	-0.289494	0.7725
7943	ENSRNOG00000008981	Pdcd6ip	501083	chromosome	8	-1	121916185	121973125	protein_coding	Pdcd6ip	4.43586	0.0475639	0.393561	0.697345	0.945971	0.0938356	0.425232	0.82535	0.930427	0	Pdcd6ip	2.53e-06	0.0971864	0.922659	-4.06e-06	-0.220192	0.825909	-8.75e-05	-0.252062	0.801207	0.00105894	1.39752	0.163539	0.00191894	0.128036	0.898248
7944	ENSRNOG00000009161	Clasp2	114514	chromosome	8	1	122003916	122185495	protein_coding	Clasp2	6.77167	0.011254	0.115459	0.909033	0.988478	0.421	0.440312	0.339002	0.658541	0	Clasp2	-2.07e-05	-1.14764	0.252254	-8.52e-06	-0.665441	0.506407	-1.72e-05	-0.0713924	0.943145	0.000517818	0.981766	0.327198	-0.0296623	-2.62143	0.00942152
7945	ENSRNOG00000009729	Ubp1	301038	chromosome	8	1	122197027	122240357	protein_coding	Ubp1	4.37137	-0.25536	-2.56341	0.016983	0.321698	-0.523158	0.435286	0.229413	0.55606	0	Ubp1	1.78e-05	0.779854	0.436241	3.2e-05	1.98549	0.0482269	-0.000608868	-2.0094	0.045608	0.000973123	1.46267	0.144859	-0.0062789	-0.432285	0.665995
7946	ENSRNOG00000027099	Fbxl2	363156	chromosome	8	-1	122243016	122311431	protein_coding	Fbxl2	4.42465	-0.0199399	-0.206804	0.83789	0.975125	0.280811	0.4287	0.512449	0.779172	0	Fbxl2	1.93e-05	0.642128	0.521399	2.03e-05	0.958458	0.338795	-0.000351449	-0.87867	0.380454	0.00024832	0.284135	0.776551	-0.0340047	-1.9993	0.0469137
7947	ENSRNOG00000026951	Susd5	301039	chromosome	8	1	122331583	122368368	protein_coding	Susd5	-0.111622	-0.107272	-0.643943	0.525659	0.900771	-1.54316	0.486664	0.00151974	0.0452384	1	Susd5	7.34e-05	1.15132	0.25074	6.77e-05	1.48858	0.137908	-0.000791479	-0.92962	0.353496	0.00443915	2.41595	0.0164376	0.00829778	0.201926	0.840178
7948	ENSRNOG00000009878	Crtapl1	NA	chromosome	8	-1	122382617	122402197	protein_coding	Crtapl1	0.33077	0.112421	0.574184	0.571134	0.916634	NA	NA	NA	NA	0	Crtapl1	-3.7e-05	-0.569064	0.569842	6.95e-06	0.149599	0.881206	0.000883793	1.02947	0.304291	0.00324634	1.72606	0.0856164	0.00170208	0.0413658	0.967045
7949	ENSRNOG00000010196	Glb1	316033	chromosome	8	1	122439328	122511939	protein_coding	Glb1	2.44029	0.040434	0.345845	0.732443	0.954959	-0.250667	0.432049	0.561793	0.809534	0	Glb1	-3.3e-05	-0.812825	0.41712	-2.83e-07	-0.00978418	0.992202	0.000446994	0.830197	0.407248	0.00154705	1.3128	0.190498	-0.0114497	-0.447452	0.655027
7950	ENSRNOG00000052305	Cnot10	NA	chromosome	8	-1	122634685	122679720	protein_coding	Cnot10	4.4389	0.0986241	1.22432	0.232599	0.759112	-0.3004	0.429884	0.484681	0.762158	0	Cnot10	-1.22e-05	-0.525638	0.599622	1.81e-05	1.10783	0.269041	-0.000100767	-0.32648	0.744344	0.00127455	1.90145	0.0584334	-0.0119352	-0.869777	0.385453
7951	ENSRNOG00000010434	Dync1li1	252902	chromosome	8	1	122743189	122776806	protein_coding	Dync1li1	5.20688	-0.0480527	-0.503066	0.619459	0.928408	0.801646	0.442662	0.070146	0.32272	0	Dync1li1	3.54e-06	0.159025	0.873782	7.15e-06	0.452811	0.651094	-5.77e-05	-0.194354	0.846062	0.00026397	0.40574	0.685293	-0.0075885	-0.575039	0.565904
7952	ENSRNOG00000010951	Cmtm6	316035	chromosome	8	1	122789453	122807560	protein_coding	Cmtm6	3.57718	0.0140064	0.14267	0.88773	0.985987	-0.335333	0.431123	0.436678	0.73297	0	Cmtm6	-4.19e-05	-1.59264	0.11255	-1.29e-05	-0.688956	0.491515	0.000392701	1.11931	0.264119	-2.99e-05	-0.0388691	0.969027	-0.0253764	-1.52988	0.12761
7953	ENSRNOG00000010986	Cmtm7	501065	chromosome	8	-1	122812459	122841477	protein_coding	Cmtm7	1.7165	0.14807	1.1701	0.253339	0.775945	0.191622	0.4287	0.654887	0.855388	0	Cmtm7	-2.19e-05	-0.420927	0.674183	3.26e-05	0.896064	0.371115	0.000581896	0.845577	0.398626	0.000568349	0.377271	0.706304	0.0133072	0.427034	0.669809
7954	ENSRNOG00000011201	Cmtm8	301045	chromosome	8	-1	122848501	122904913	protein_coding	Cmtm8	1.94795	0.263376	2.08798	0.047478	0.491539	0.387333	0.432049	0.369984	0.683376	0	Cmtm8	-4.34e-05	-0.589584	0.556021	-9.74e-06	-0.19019	0.849321	0.00086325	0.885469	0.376785	-0.000978748	-0.460203	0.645785	0.0286176	0.597246	0.551011
7955	ENSRNOG00000026455	Gpd1l	363159	chromosome	8	-1	122954948	122987191	protein_coding	Gpd1l	4.40327	0.0633051	0.524989	0.60436	0.923086	-0.320811	0.4287	0.454259	0.744283	0	Gpd1l	1.07e-05	0.415289	0.678299	1.51e-05	0.823294	0.411157	-0.000448762	-1.30566	0.192912	0.00101332	1.34571	0.17966	-0.0171942	-1.05066	0.294668
7956	ENSRNOG00000011435	Osbpl10	316039	chromosome	8	1	123126667	123293562	protein_coding	Osbpl10	1.29795	-0.0994976	-0.835701	0.411486	0.862253	-0.120395	0.434529	0.781727	0.915395	0	Osbpl10	-1.49e-05	-0.250181	0.80266	6.34e-05	1.49976	0.134989	-0.000888287	-1.11675	0.265212	0.000626902	0.357846	0.720772	0.00819971	0.225491	0.821825
7957	ENSRNOG00000011922	Stt3b	363160	chromosome	8	-1	123293057	123371257	protein_coding	Stt3b	5.01034	-0.0323744	-0.341093	0.735973	0.955867	-0.152973	0.4287	0.721219	0.891749	0	Stt3b	1.42e-07	0.00571817	0.995442	2.22e-06	0.127013	0.899036	0.000124028	0.375363	0.70772	6.01e-05	0.0830159	0.933908	-0.0086873	-0.558982	0.576792
7958	ENSRNOG00000013265	Tgfbr2	81810	chromosome	8	-1	124312754	124399494	protein_coding	Tgfbr2	0.793938	0.0612629	0.329947	0.744275	0.956624	-0.258	0.432049	0.550405	0.80315	0	Tgfbr2	-1.7e-05	-0.24393	0.807492	4.33e-06	0.0867921	0.930909	0.000156494	0.168982	0.865952	0.00100078	0.490082	0.624521	0.0314564	0.756146	0.450441
7959	ENSRNOG00000053160	AABR07071659.2	NA	chromosome	8	-1	126082151	126083088	lincRNA	NA	1.2314	-0.207808	-0.897951	0.378045	0.846747	NA	NA	NA	NA	0	NA	8.38e-05	1.22146	0.223103	0.000116061	2.43149	0.0157686	-0.000600411	-0.652461	0.514725	0.00184515	0.926747	0.354984	-0.0247323	-0.561579	0.575025
7960	ENSRNOG00000053820	AABR07071661.1	NA	chromosome	8	-1	126305191	126390801	protein_coding	Zcwpw2	2.91657	-0.163157	-1.74778	0.0931613	0.615322	NA	NA	NA	NA	0	Zcwpw2	2.01e-05	0.517735	0.605117	4.08e-05	1.50652	0.133247	-0.000271516	-0.524254	0.600583	0.00117148	1.04543	0.296868	0.00214609	0.090657	0.927855
7961	ENSRNOG00000010096	Azi2	316051	chromosome	8	1	126411829	126434579	protein_coding	Azi2	5.65317	0.0283595	0.401983	0.691219	0.945528	0.298947	0.435286	0.492219	0.76672	0	Azi2	3.13e-06	0.135204	0.892563	-4.52e-07	-0.0277696	0.977869	-0.000204578	-0.663953	0.507354	9.55e-05	0.141588	0.887524	-0.00912218	-0.734377	0.463569
7962	ENSRNOG00000010149	Cmc1	363162	chromosome	8	-1	126437345	126495347	protein_coding	Cmc1	5.03382	-0.865174	-4.05556	0.000450765	0.0465325	-1.07625	0.46795	0.0214525	0.183157	1	Cmc1	-0.000258593	-2.24329	0.0257861	-0.000191641	-2.4394	0.0154359	0.00240386	1.57765	0.115956	-0.00730674	-2.21129	0.0279534	-0.148821	-2.03715	0.0429372
7963	ENSRNOG00000059784	AABR07071697.1	NA	chromosome	8	1	126965955	126969779	lincRNA	LOC680933	0.139788	0.151777	0.889645	0.382402	0.846759	NA	NA	NA	NA	0	LOC680933	-2.43e-06	-0.0279781	0.977703	4.7e-05	0.763848	0.445707	-0.000574981	-0.490296	0.62437	-0.000547447	-0.21584	0.829295	-0.0647438	-1.15715	0.248575
7964	ENSRNOG00000029910	Golga4	501069	chromosome	8	1	127171537	127248538	protein_coding	Golga4	4.17381	0.180953	0.997336	0.328455	0.821364	-0.372	0.451664	0.410154	0.713445	0	Golga4	8.72e-06	0.16439	0.869562	-1.07e-05	-0.284631	0.776172	-0.000646817	-0.915825	0.360673	0.000882018	0.568726	0.570071	0.0270485	0.932906	0.351981
7965	ENSRNOG00000046257	Ctdspl	301056	chromosome	8	1	127702534	127726127	protein_coding	Ctdspl	1.58709	-0.072999	-0.441361	0.662864	0.937091	0.287838	0.4287	0.501953	0.771649	0	Ctdspl	2.38e-05	0.585966	0.558446	2.12e-06	0.0726658	0.942133	-0.000584375	-1.08071	0.280907	0.000985995	0.822589	0.411554	0.0261233	1.12469	0.262052
7966	ENSRNOG00000032238	Plcd1	24655	chromosome	8	-1	127753539	127782070	protein_coding	Plcd1	2.66002	0.19171	1.40044	0.174054	0.713148	-0.856	0.444972	0.0543901	0.284064	0	Plcd1	4.84e-06	0.123249	0.902012	2.56e-06	0.0912683	0.927355	-8.02e-05	-0.152933	0.878579	0.00194536	1.71198	0.088185	0.0233209	0.925465	0.355827
7967	ENSRNOG00000013136	Oxsr1	316064	chromosome	8	-1	127920349	128009951	protein_coding	Oxsr1	5.36722	0.123595	1.15272	0.260266	0.7824	0.618182	0.436931	0.15712	0.466803	0	Oxsr1	-5.44e-06	-0.118934	0.905426	-5.28e-06	-0.163373	0.870362	0.000906533	1.49451	0.136349	0.00161791	1.21525	0.225456	0.00905254	0.395026	0.69324
7968	ENSRNOG00000013634	Myd88	301059	chromosome	8	-1	128022473	128026841	protein_coding	Myd88	1.86756	-0.116778	-1.14539	0.263232	0.783986	-0.90061	0.447895	0.0443506	0.259032	0	Myd88	2.81e-06	0.0757354	0.939692	1.06e-05	0.40218	0.687909	0.000414417	0.83883	0.402395	0.00108508	1.00744	0.31473	-0.0183597	-0.774827	0.439347
7969	ENSRNOG00000032908	Acaa1b	24157	chromosome	8	1	128027958	128036236	protein_coding	Acaa1a	5.76389	-0.195058	-2.09939	0.0463722	0.488005	0.612532	0.44008	0.163964	0.47682	0	Acaa1a	-1.75e-05	-0.423608	0.672229	1.22e-05	0.419436	0.675272	0.000336369	0.61379	0.539932	-0.00194577	-1.63288	0.103797	-6.55e-05	-0.00248434	0.99802
7970	ENSRNOG00000014168	Xylb	316067	chromosome	8	1	128044084	128076946	protein_coding	Xylb	0.428266	0.0988884	0.561554	0.579575	0.91741	0.87775	0.489132	0.0727325	0.329162	0	Xylb	-3.62e-05	-0.792592	0.428794	9.43e-06	0.289232	0.772653	-6.03e-05	-0.0994994	0.920824	0.00149004	1.11122	0.267581	0.0295157	1.09027	0.27689
7971	ENSRNOG00000014801	Exog	301062	chromosome	8	1	128133431	128153110	protein_coding	Exog	4.74751	0.535575	4.46132	0.000160185	0.0230032	-0.236447	0.4321	0.584238	0.8221	1	Exog	5.16e-05	1.45185	0.147842	3.11e-05	1.2491	0.212846	-0.000531582	-1.12151	0.263187	0.000503313	0.486435	0.6271	0.017304	0.772533	0.4407
7972	ENSRNOG00000016942	Wdr48	363164	chromosome	8	1	128577080	128610287	protein_coding	Wdr48	5.11792	0.0835565	0.912859	0.370308	0.841448	0.416	0.432049	0.335621	0.655638	0	Wdr48	-6.9e-06	-0.364337	0.715925	1.61e-05	1.20008	0.23129	-0.000189451	-0.751599	0.453025	0.000196039	0.354623	0.723182	-0.0166732	-1.52898	0.127831
7973	ENSRNOG00000018047	Gorasp1	56082	chromosome	8	-1	128610291	128622337	protein_coding	Gorasp1	4.71979	0.149737	1.70972	0.100092	0.627134	0.555696	0.44008	0.206692	0.530021	0	Gorasp1	-1.91e-05	-0.960682	0.337674	-3.46e-06	-0.245527	0.806258	3.76e-05	0.141976	0.887217	0.000355515	0.612823	0.54057	-0.00606016	-0.477147	0.633773
7974	ENSRNOG00000034089	Ttc21a	301065	chromosome	8	1	128622428	128657955	protein_coding	Ttc21a	1.13587	-0.0967053	-0.556205	0.58317	0.91741	-0.343684	0.435286	0.429785	0.72793	0	Ttc21a	-4.59e-05	-0.384733	0.700774	-6.09e-05	-0.725454	0.46888	0.00358962	2.32011	0.0211698	-0.000452002	-0.131962	0.895124	-0.0613668	-0.824929	0.410384
7975	ENSRNOG00000033433	Csrnp1	363165	chromosome	8	-1	128659868	128672284	protein_coding	Csrnp1	1.9686	0.162241	1.02718	0.314479	0.815634	0.20775	0.446654	0.641842	0.8483	0	Csrnp1	5.08e-05	1.0286	0.304696	-1.41e-05	-0.400428	0.689197	-0.000242003	-0.368584	0.712761	0.00202659	1.41134	0.159433	0.0335136	1.12323	0.262669
7976	ENSRNOG00000018509	Cx3cr1	171056	chromosome	8	-1	128740756	128754514	protein_coding	Cx3cr1	1.88813	0.180387	1.06553	0.297137	0.808913	1.57706	0.490798	0.00131239	0.0425297	1	Cx3cr1	1.36e-05	0.344477	0.730787	-2.5e-05	-0.878096	0.380769	6.28e-05	0.11858	0.905707	-0.000838166	-0.71881	0.472953	-0.0156304	-0.636193	0.52537
7977	ENSRNOG00000018552	Slc25a38	301067	chromosome	8	1	128790348	128802989	protein_coding	Slc25a38	6.09913	0.031432	0.437775	0.665425	0.937411	-0.606364	0.436931	0.165205	0.478652	0	Slc25a38	4.72e-05	1.49427	0.136411	3.54e-05	1.59912	0.111108	-0.000413225	-0.981078	0.327537	0.000255272	0.277613	0.781547	0.00952572	0.567685	0.570878
7978	ENSRNOG00000018645	Rpsa	29236	chromosome	8	1	128806129	128809986	protein_coding	Rpsa	10.5268	0.24752	2.2519	0.0336551	0.418367	0.37	0.434248	0.394188	0.701277	0	Rpsa	-9.19e-06	-0.245744	0.806089	9.73e-06	0.367949	0.713235	-0.000163836	-0.328953	0.742477	-0.000716519	-0.656199	0.512321	0.0301559	1.2839	0.200646
7979	ENSRNOG00000058283	SNORA62	NA	chromosome	8	1	128807094	128807249	snoRNA	NA	3.42464	-0.0206277	-0.151062	0.881177	0.984811	NA	NA	NA	NA	0	NA	4.06e-05	0.664751	0.506844	-3.85e-05	-0.91459	0.361324	0.000226236	0.279541	0.780069	-0.00173983	-0.993157	0.321628	-0.0379248	-0.995178	0.320839
7980	ENSRNOG00000018700	Mobp	25037	chromosome	8	1	128824508	128850358	protein_coding	Mobp	8.14018	0.0266403	0.179057	0.859381	0.981316	0.34	0.4287	0.427722	0.726484	0	Mobp	4.03e-06	0.0512238	0.95919	1.5e-05	0.270613	0.786921	0.00151206	1.44867	0.148729	0.00382855	1.6744	0.095347	0.0311392	0.693899	0.488542
7981	ENSRNOG00000018797	Myrip	360034	chromosome	8	1	128972311	129139251	protein_coding	Myrip	3.1033	0.0952046	0.551668	0.586226	0.918189	0.628765	0.444167	0.15689	0.466538	0	Myrip	2.5e-08	0.000599007	0.999523	7.11e-06	0.238221	0.811913	-0.000470264	-0.844812	0.399053	0.000816226	0.666622	0.50565	-0.0085896	-0.360697	0.718702
7982	ENSRNOG00000018848	Eif1b	301068	chromosome	8	1	129158103	129160757	protein_coding	Eif1b	8.18025	-0.104767	-1.05268	0.302871	0.810814	-0.901143	0.475695	0.0581758	0.295066	0	Eif1b	2.85e-05	0.864221	0.388325	1.93e-05	0.827325	0.408873	-0.000115233	-0.262192	0.793397	0.000343228	0.356194	0.722007	0.027954	1.35784	0.176028
7983	ENSRNOG00000018982	Entpd3	316077	chromosome	8	1	129201669	129232677	protein_coding	Entpd3	1.18301	0.00368251	0.021153	0.983297	0.997772	-0.395333	0.432049	0.360182	0.676433	0	Entpd3	2.78e-05	0.568882	0.569965	5.92e-05	1.69851	0.0907047	-0.000527215	-0.805192	0.421501	0.00232361	1.62371	0.105742	0.0126832	0.417087	0.677057
7984	ENSRNOG00000019007	Rpl14	65043	chromosome	8	1	129240528	129243402	protein_coding	Rpl14	10.0188	0.186574	1.62201	0.117738	0.648948	-0.380921	0.4321	0.378016	0.689079	0	Rpl14	-2.75e-05	-0.787169	0.431955	2.27e-06	0.0920151	0.926763	0.00012634	0.271418	0.786301	-0.00102303	-1.00369	0.316532	0.0233807	1.0078	0.314754
7985	ENSRNOG00000031127	Snrpe	100360682	chromosome	8	-1	129371556	129371973	protein_coding	Snrpel1	6.123	0.0353669	0.282761	0.77976	0.964279	NA	NA	NA	NA	0	Snrpel1	-3.38e-05	-1.07264	0.284505	-1.44e-05	-0.65938	0.510283	0.000378325	0.905895	0.365895	-0.00196878	-2.17705	0.0304463	0.00144486	0.0698532	0.94438
7986	ENSRNOG00000054172	Ctnnb1	84353	chromosome	8	1	129617812	129627372	protein_coding	Ctnnb1	6.78457	0.0120909	0.0875179	0.930979	0.991415	0.095	0.434529	0.82694	0.931098	0	Ctnnb1	2.19e-05	0.932064	0.352235	1.96e-05	1.17831	0.239839	-0.000173742	-0.555108	0.579335	0.000772198	1.12695	0.260881	-0.00292458	-0.219702	0.826325
7987	ENSRNOG00000019271	Ulk4	363167	chromosome	8	-1	129632149	129919120	protein_coding	Ulk4	1.18871	-0.0873135	-0.567593	0.575532	0.916634	-0.356667	0.432049	0.409075	0.712404	0	Ulk4	-2.84e-05	-0.627721	0.53078	-1.5e-05	-0.461871	0.644591	-2.24e-05	-0.0372111	0.970348	0.000986531	0.743397	0.457964	-0.0118755	-0.444669	0.657035
7988	ENSRNOG00000019262	Trak1	316085	chromosome	8	1	130009573	130106382	protein_coding	Trak1	4.28746	0.0902061	0.692094	0.495455	0.895281	-0.3988	0.431123	0.354952	0.672805	0	Trak1	2.48e-05	0.597643	0.550638	-1.79e-05	-0.60847	0.543451	-0.000493372	-0.893327	0.372572	7.81e-05	0.0644254	0.948685	0.00313612	0.130718	0.896128
7989	ENSRNOG00000019321	Cck	25298	chromosome	8	-1	130120523	130127392	protein_coding	Cck	9.00698	-0.051802	-0.462497	0.64785	0.931897	-0.573947	0.433468	0.185476	0.505082	0	Cck	-3.67e-05	-0.701596	0.483607	5.05e-05	1.37159	0.171472	-0.000674269	-0.968212	0.333908	-0.000365705	-0.238927	0.811365	-0.00390039	-0.115492	0.908169
7990	ENSRNOG00000019350	Lyzl4	363168	chromosome	8	-1	130220018	130224444	protein_coding	Lyzl4	5.33404	0.0425395	0.332552	0.742331	0.956624	-0.168	0.429884	0.695943	0.87636	0	Lyzl4	-7.47e-05	-0.65746	0.511512	-4.17e-05	-0.53205	0.595183	-1.92e-05	-0.0126046	0.989954	-0.00423088	-1.30354	0.193631	-0.00808789	-0.108602	0.913626
7991	ENSRNOG00000047457	Vipr1	NA	chromosome	8	1	130283542	130309980	protein_coding	NA	0.643078	-0.139525	-0.825046	0.417392	0.862631	NA	NA	NA	NA	0	NA	-2.66e-05	-0.38546	0.700236	-3.4e-05	-0.696925	0.486523	9.64e-05	0.10443	0.916914	-0.00195814	-0.966024	0.334999	0.00251028	0.057341	0.95433
7992	ENSRNOG00000047873	Sec22c	687022	chromosome	8	-1	130324495	130338325	protein_coding	Sec22c	0.898465	-0.258553	-1.5833	0.126316	0.659785	NA	NA	NA	NA	0	Sec22c	3.24e-05	0.604723	0.545931	-2.93e-06	-0.0759965	0.939485	-0.000704515	-0.98546	0.325385	0.000968813	0.613205	0.540318	-0.0345778	-1.08197	0.280555
7993	ENSRNOG00000047853	Ss18l2	687029	chromosome	8	1	130350510	130353140	protein_coding	Ss18l2	7.51801	0.0357628	0.278524	0.782973	0.965601	NA	NA	NA	NA	0	Ss18l2	-1.92e-06	-0.0488613	0.96107	-3.75e-06	-0.136977	0.891164	9.33e-05	0.179013	0.858078	-0.00106928	-0.94469	0.345762	0.013224	0.528022	0.598063
7994	ENSRNOG00000049128	Nktr	100364165	chromosome	8	1	130366775	130393178	protein_coding	Nktr	2.49326	-0.244665	-1.93847	0.0642958	0.540806	0.959412	0.453743	0.0344777	0.229719	0	Nktr	-5.29e-05	-1.16944	0.243378	-3.6e-06	-0.110827	0.911846	1.35e-05	0.0222621	0.982257	0.00145889	1.10219	0.271476	-0.0516568	-1.81344	0.0712454
7995	ENSRNOG00000019382	Zbtb47	316087	chromosome	8	1	130401470	130406991	protein_coding	Zbtb47	3.77548	0.00535634	0.0350468	0.972329	0.995424	0.74963	0.444167	0.0914646	0.363538	0	Zbtb47	1.45e-05	0.378234	0.705589	-2.02e-05	-0.744466	0.457322	9.04e-05	0.176941	0.859703	0.000892545	0.797922	0.4257	0.00319966	0.160282	0.872819
7996	ENSRNOG00000019390	Klhl40	316088	chromosome	8	1	130416355	130421871	protein_coding	Klhl40	0.0328924	0.114679	0.623071	0.539057	0.904724	0.622927	0.444067	0.160683	0.4729	0	Klhl40	-6.2e-05	-0.734212	0.463533	-0.000110485	-1.85031	0.0654958	0.00161603	1.44719	0.149143	-0.00440574	-1.79425	0.0740243	-0.0129637	-0.24276	0.808438
7997	ENSRNOG00000019404	Hhatl	301073	chromosome	8	-1	130422066	130429132	protein_coding	Hhatl	1.81141	0.294455	1.62528	0.117037	0.648948	0.51519	0.438351	0.239879	0.56904	0	Hhatl	-3.22e-05	-0.368552	0.712785	-1.7e-05	-0.278202	0.781097	0.000950534	0.819828	0.413123	7.41e-05	0.0292204	0.976713	-0.0347758	-0.622852	0.534083
7998	ENSRNOG00000025643	Ccdc13	686091	chromosome	8	-1	130437157	130475320	protein_coding	Ccdc13	2.41772	0.16548	1.62436	0.117233	0.648948	0.502632	0.434529	0.247384	0.57846	0	Ccdc13	-2.39e-05	-0.580424	0.56217	-2.36e-05	-0.820474	0.412759	0.000483334	0.891235	0.373691	-0.000266634	-0.224471	0.82258	0.0214509	0.807146	0.42053
7999	ENSRNOG00000019428	Higd1a	140937	chromosome	8	-1	130482493	130491998	protein_coding	Higd1a	8.50872	0.0464225	0.40046	0.692325	0.945757	-0.252162	0.4287	0.556397	0.806461	0	Higd1a	-2.34e-05	-0.735367	0.46283	-1.18e-05	-0.526325	0.599148	0.000215982	0.51008	0.610462	-0.00150371	-1.62826	0.104775	0.00670933	0.320186	0.749158
8000	ENSRNOG00000025676	Fam198a	316090	chromosome	8	1	130581062	130612510	protein_coding	Gask1a	1.78875	0.165401	1.13778	0.266335	0.784982	NA	NA	NA	NA	0	Gask1a	5.78e-07	0.0100103	0.992021	1.54e-05	0.382636	0.702328	-3.84e-05	-0.0499541	0.9602	0.00127969	0.771159	0.441367	-0.00485067	-0.134517	0.893127
8001	ENSRNOG00000019492	Pomgnt2	316091	chromosome	8	-1	130615711	130617833	protein_coding	Pomgnt2	4.32887	0.150329	1.44289	0.161852	0.702989	0.244	0.432049	0.572244	0.816029	0	Pomgnt2	3.53e-06	0.142755	0.886603	1.17e-05	0.669017	0.504127	-4.3e-05	-0.13083	0.896019	0.000802955	1.11574	0.265643	-0.00126904	-0.0806152	0.935828
8002	ENSRNOG00000004050	Snrk	170837	chromosome	8	1	130749838	130803597	protein_coding	Snrk	3.40306	-0.162524	-1.40604	0.172403	0.711039	-0.253784	0.4287	0.553861	0.80516	0	Snrk	2.94e-05	0.837783	0.402982	2.27e-05	0.90614	0.365769	-0.000713638	-1.52831	0.127745	0.000324199	0.315432	0.752707	-0.016183	-0.751228	0.453388
8003	ENSRNOG00000000219	Ano10	301111	chromosome	8	-1	130813214	130930990	protein_coding	Ano10	3.94562	-0.0629632	-0.614521	0.544597	0.907288	0.58	0.452579	0.200002	0.521196	0	Ano10	-3.44e-05	-1.29464	0.196681	-5.53e-06	-0.293822	0.769148	0.000501256	1.41856	0.157318	0.0015036	1.94553	0.0528728	0.0210903	1.22388	0.222421
8004	ENSRNOG00000000221	Abhd5	316122	chromosome	8	1	130973201	131001458	protein_coding	Abhd5	4.41007	0.0351943	0.417234	0.680179	0.942262	-0.285946	0.4287	0.504768	0.774056	0	Abhd5	-3.04e-05	-0.974818	0.330627	5.59e-06	0.253869	0.799814	0.000264518	0.636928	0.524775	7.86e-05	0.0865759	0.93108	-0.00957702	-0.515111	0.607038
8005	ENSRNOG00000035641	Mir138-1	NA	chromosome	8	1	131731726	131731824	miRNA	Mir138-1	-0.550837	1.69635	7.05714	2.54729e-07	0.000250835	NA	NA	NA	NA	0	NA	NA	NA	NA	NA	NA	NA	NA	NA	NA	NA	NA	NA	NA	NA	NA
8006	ENSRNOG00000004085	Tcaim	363169	chromosome	8	1	131845696	131875786	protein_coding	Tcaim	5.22326	-0.140839	-1.37284	0.182371	0.719774	0.0178205	0.439259	0.967639	0.987503	0	Tcaim	1.19e-05	0.37834	0.705511	7.16e-06	0.324357	0.74595	-0.0002393	-0.570383	0.568948	-0.000921184	-1.0112	0.312933	-0.00343834	-0.170383	0.864879
8007	ENSRNOG00000025554	Zfp445	301076	chromosome	8	-1	131888047	131899023	protein_coding	Zfp445	3.07258	-0.322021	-2.58089	0.0163262	0.316816	0.549737	0.433468	0.204716	0.527086	0	Zfp445	2.62e-05	0.698592	0.485479	1.96e-05	0.73301	0.464267	-0.000845665	-1.69449	0.091462	0.000459288	0.417523	0.676667	-0.0252139	-1.09562	0.27455
8008	ENSRNOG00000004104	Zfp167	363170	chromosome	8	1	131933387	131950776	protein_coding	Zkscan7	1.99364	0.010326	0.100651	0.920655	0.990253	NA	NA	NA	NA	0	Zkscan7	6.18e-05	1.54812	0.122903	2.09e-05	0.73488	0.463129	-0.000470171	-0.877354	0.381167	0.00149914	1.28561	0.19981	0.00705101	0.287754	0.773829
8009	ENSRNOG00000032919	Zfp105	316096	chromosome	8	1	131998778	132009981	protein_coding	Zfp105	3.91395	-0.0160236	-0.219845	0.827833	0.972907	0.2144	0.429884	0.617963	0.839928	0	Zfp105	-2.71e-05	-0.894764	0.371804	1.1e-05	0.520065	0.603497	0.000125144	0.311268	0.755866	-0.000413511	-0.472532	0.636974	0.0229548	1.21737	0.224883
8010	ENSRNOG00000004135	RGD1311745	301079	chromosome	8	-1	132029621	132036472	protein_coding	RGD1311745	5.98237	0.180948	1.58025	0.127012	0.660866	NA	NA	NA	NA	0	RGD1311745	3.8e-05	0.812731	0.417173	-3.77e-06	-0.116677	0.907214	-0.000204378	-0.329564	0.742015	-0.00122116	-0.909242	0.364129	0.0478514	1.62769	0.105146
8011	ENSRNOG00000060356	Kif15	353302	chromosome	8	1	132032944	132103927	protein_coding	Kif15	0.0575741	1.43094	5.45744	1.26931e-05	0.00406945	3.23138	0.646831	5.86209e-07	0.00042463	1	Kif15	0.000256959	1.59175	0.112749	0.000211669	1.84884	0.0657085	-0.00294021	-1.34328	0.180444	0.00298039	0.629347	0.529717	0.0681897	0.662035	0.508702
8012	ENSRNOG00000032027	Tmem42	363171	chromosome	8	1	132105443	132108462	protein_coding	Tmem42	6.39491	0.0222265	0.209598	0.835733	0.975125	-1.2675	0.474342	0.00753726	0.105818	0	Tmem42	-1.55e-05	-0.46635	0.641386	-1.21e-05	-0.524483	0.600426	7.22e-05	0.164122	0.869773	-0.00103141	-1.0798	0.281311	0.0154673	0.721398	0.471498
8013	ENSRNOG00000004344	Zdhhc3	301081	chromosome	8	-1	132160172	132189388	protein_coding	Zdhhc3	4.59449	0.18699	1.56159	0.131347	0.665959	0.639091	0.436931	0.143555	0.449356	0	Zdhhc3	1.33e-05	0.692401	0.489351	-2.02e-05	-1.49327	0.136679	0.00033444	1.31255	0.19058	0.000388521	0.69284	0.489076	-0.0110339	-0.907645	0.365146
8014	ENSRNOG00000060337	Exosc7	316098	chromosome	8	1	132204604	132229969	protein_coding	Exosc7	5.28747	-0.420823	-4.33221	0.000222766	0.0296939	-2.58088	0.578319	8.09249e-06	0.00195971	1	Exosc7	-7.95e-05	-1.90461	0.0580196	-1.8e-05	-0.615448	0.538841	0.000107184	0.192429	0.847568	-0.00181046	-1.49693	0.135719	-0.0105241	-0.382795	0.702273
8015	ENSRNOG00000004540	Clec3b	100912012	chromosome	8	1	132241134	132246694	protein_coding	Clec3b	1.74139	-0.166163	-1.03905	0.309038	0.815578	NA	NA	NA	NA	0	Clec3b	-0.000146314	-1.75888	0.0798645	-2.54e-05	-0.444362	0.657181	0.000519411	0.4769	0.633865	0.000997689	0.417332	0.676807	0.0373898	0.683478	0.495087
8016	ENSRNOG00000004757	Tmem158	117582	chromosome	8	-1	132344710	132345708	protein_coding	Tmem158	4.02488	-0.177066	-1.38706	0.178048	0.716213	-0.47038	0.438351	0.283242	0.613034	0	Tmem158	4.9e-05	1.30219	0.194093	3.82e-05	1.43067	0.153824	-0.00105934	-2.12409	0.0346802	0.00163723	1.48961	0.137633	0.0282461	1.18935	0.235697
8017	ENSRNOG00000004760	Lars2	363172	chromosome	8	1	132441285	132536369	protein_coding	Lars2	3.3142	0.077937	0.807821	0.427051	0.866727	-0.65	0.455224	0.15333	0.463084	0	Lars2	-2.29e-05	-0.825066	0.410149	1.44e-05	0.730143	0.466014	-0.00041658	-1.12827	0.260327	0.000944669	1.16827	0.243851	-0.0176061	-0.978999	0.32875
8018	ENSRNOG00000004837	Limd1	316101	chromosome	8	1	132553218	132598812	protein_coding	Limd1	1.28388	-0.287834	-1.99476	0.05743	0.51968	-2.19918	0.570568	0.00011603	0.0100554	1	Limd1	3.91e-06	0.0721918	0.942509	4.52e-05	1.17785	0.240021	6.94e-05	0.0962892	0.923371	0.00212338	1.35174	0.177725	-0.0101163	-0.299156	0.765128
8019	ENSRNOG00000005149	Sacm1l	116482	chromosome	8	1	132607166	132663502	protein_coding	Sacm1l	5.66728	0.297799	2.02735	0.0537584	0.509607	-2.16487	0.538439	5.80371e-05	0.00684068	1	Sacm1l	-3.16e-05	-1.42483	0.155498	1.9e-06	0.120529	0.904165	0.000404326	1.3672	0.172836	0.000741143	1.14184	0.254651	-0.0285302	-2.01601	0.0451213
8020	ENSRNOG00000006010	RGD1566368	113918	chromosome	8	-1	132665927	132753292	protein_coding	Slc6a20	2.32793	0.239296	1.24603	0.224663	0.753393	-1.34	0.501208	0.00750554	0.105818	0	Slc6a20	-9.77e-05	-0.867253	0.386665	8.19e-05	1.0432	0.297902	0.000273618	0.186056	0.852557	0.00263531	0.815248	0.415734	0.0417892	0.591781	0.554658
8021	ENSRNOG00000006244	Lztfl1	316102	chromosome	8	-1	132775587	132790839	protein_coding	Lztfl1	6.07324	-0.105409	-1.02812	0.314045	0.815634	-0.86825	0.445954	0.0515408	0.277699	0	Lztfl1	1.11e-05	0.335632	0.73744	1.78e-05	0.770537	0.441738	0.000101197	0.229382	0.818766	-0.000609071	-0.636461	0.525079	-0.00607788	-0.274927	0.783653
8022	ENSRNOG00000006336	Fyco1	301085	chromosome	8	-1	132844043	132911193	protein_coding	Fyco1	1.91805	0.251441	1.54626	0.135001	0.669541	0.396923	0.436331	0.362989	0.678548	0	Fyco1	-1.53e-06	-0.0269931	0.978488	-1.94e-05	-0.477654	0.633331	-5.84e-05	-0.0769807	0.938703	0.00101121	0.604969	0.545768	0.0102591	0.354907	0.723029
8023	ENSRNOG00000006736	Ccr3	117027	chromosome	8	1	133029625	133040997	protein_coding	Ccr3	-0.12975	0.488937	2.38991	0.0249716	0.372776	1.21885	0.466338	0.00895774	0.116398	0	NA	NA	NA	NA	NA	NA	NA	NA	NA	NA	NA	NA	NA	NA	NA	NA
8024	ENSRNOG00000049115	Ccr5	117029	chromosome	8	1	133197032	133215614	protein_coding	Ccr5	3.37274	-0.0045467	-0.0454678	0.964107	0.994578	0.45433	0.46992	0.333632	0.654205	0	Ccr5	-1.81e-05	-0.344817	0.730533	-5.82e-07	-0.0157718	0.987429	0.000725623	1.03872	0.299976	0.00142665	0.942408	0.346926	-0.0516979	-1.59233	0.112872
8025	ENSRNOG00000042372	B230307C23Rik	102553278	chromosome	8	1	133285064	133285456	protein_coding	LOC102553278	1.35336	-0.11465	-0.748529	0.461343	0.883518	NA	NA	NA	NA	0	LOC102553278	3.04e-05	0.408183	0.683501	-2.21e-05	-0.432065	0.666081	0.000815857	0.82729	0.40889	-0.000240764	-0.112623	0.910423	-0.0101424	-0.206005	0.836994
8026	ENSRNOG00000012618	Efhb	301168	chromosome	9	1	47724	120799	protein_coding	Efhb	0.279858	-0.19599	-0.574607	0.570852	0.916634	-0.225946	0.4287	0.59816	0.829862	0	Efhb	-5.64e-05	-0.254198	0.799559	-7.56e-05	-0.501422	0.616533	0.0041857	1.47473	0.141588	0.000438807	0.0704532	0.943891	-0.0911184	-0.639928	0.522944
8027	ENSRNOG00000049503	LOC302192	302192	chromosome	9	-1	461073	464390	protein_coding	LOC302192	2.24499	0.620201	3.32534	0.00280569	0.135836	NA	NA	NA	NA	0	LOC302192	0.000147423	1.5352	0.126045	5.56e-05	0.854456	0.393703	-0.000986391	-0.771971	0.440887	-0.00348758	-1.25321	0.211341	0.0334377	0.516936	0.605765
8028	ENSRNOG00000030345	LOC100359951	100359951	chromosome	9	-1	1012091	1012450	protein_coding	LOC100359951	-0.550943	0.241697	1.06978	0.295257	0.806981	NA	NA	NA	NA	0	NA	NA	NA	NA	NA	NA	NA	NA	NA	NA	NA	NA	NA	NA	NA	NA
8029	ENSRNOG00000010637	Tbc1d5	501088	chromosome	9	1	1145700	1746397	protein_coding	Tbc1d5	2.26521	-0.0683386	-0.440913	0.663184	0.937091	-0.931786	0.458128	0.0419617	0.25232	0	Tbc1d5	1.18e-05	0.277898	0.781328	-6.32e-06	-0.207313	0.835941	-0.000403585	-0.711787	0.477284	0.00136725	1.10003	0.272417	-0.00628036	-0.258642	0.796175
8030	ENSRNOG00000013368	Plcl2	301173	chromosome	9	-1	1782536	1984654	protein_coding	Plcl2	5.61705	0.0770638	0.971784	0.340756	0.826038	0.676582	0.44008	0.124194	0.418558	0	Plcl2	-7.69e-06	-0.26848	0.788559	-1.36e-05	-0.675115	0.500252	0.000243718	0.639438	0.523145	-0.000699624	-0.838107	0.4028	0.0143413	0.824446	0.410657
8031	ENSRNOG00000012942	Satb1	316164	chromosome	9	1	2190915	2274629	protein_coding	Satb1	2.47368	-0.230498	-1.50236	0.14592	0.681917	-0.252857	0.437822	0.563579	0.810402	0	Satb1	-4e-05	-0.787839	0.431564	-4.56e-05	-1.25708	0.209944	0.000674294	0.996358	0.320074	-0.000470009	-0.314377	0.753506	-0.0253484	-0.811778	0.417874
8032	ENSRNOG00000011871	Kat2b	NA	chromosome	9	-1	4440982	4447715	protein_coding	NA	1.82027	-0.152739	-1.20053	0.241534	0.766478	NA	NA	NA	NA	0	NA	-2.89e-05	-0.548477	0.583871	-2.11e-05	-0.568855	0.569985	0.00125874	1.81486	0.0707869	-0.000261485	-0.170553	0.864718	0.00101873	0.0307521	0.975498
8033	ENSRNOG00000010597	Slc5a7	85426	chromosome	9	-1	5294381	5330815	protein_coding	Slc5a7	1.50306	0.216459	0.889446	0.382506	0.846759	-0.641139	0.444374	0.149079	0.458036	0	Slc5a7	0.000807953	3.68397	0.000283463	0.000510532	3.20911	0.00151278	-0.00771301	-2.49317	0.013332	0.0147463	2.20989	0.028052	0.108551	0.758348	0.449125
8034	ENSRNOG00000046515	St6gal2	301155	chromosome	9	1	6966908	7053387	protein_coding	St6gal2	-0.234916	-0.0374445	-0.180192	0.8585	0.981124	0.749213	0.455676	0.100139	0.378883	0	St6gal2	2.05e-05	0.271438	0.786286	1.87e-05	0.345666	0.729896	-0.000820015	-0.811445	0.417909	-0.00268235	-1.20683	0.228679	-0.0556308	-1.16895	0.243798
8035	ENSRNOG00000047439	Pot1b	690237	chromosome	9	-1	7845845	7891514	protein_coding	Pot1b	3.59059	-0.0835319	-0.637721	0.529634	0.902172	0.816385	0.448021	0.0684241	0.31926	0	Pot1b	-3.64e-05	-0.656207	0.512316	-6.7e-05	-1.78739	0.0751353	0.00167659	2.32098	0.021122	-0.00188239	-1.19134	0.234692	0.0226061	0.616388	0.538331
8036	ENSRNOG00000050325	Adgre4	450235	chromosome	9	1	8052210	8198800	protein_coding	Adgre4	-0.661415	-0.35677	-1.01648	0.319443	0.81613	NA	NA	NA	NA	0	NA	NA	NA	NA	NA	NA	NA	NA	NA	NA	NA	NA	NA	NA	NA	NA
8037	ENSRNOG00000062200	Rn60_9_0081.1	NA	chromosome	9	-1	8060661	8061442	processed_pseudogene	LOC108351876	0.837933	0.151214	0.738383	0.467371	0.885846	NA	NA	NA	NA	0	NA	NA	NA	NA	NA	NA	NA	NA	NA	NA	NA	NA	NA	NA	NA	NA
8038	ENSRNOG00000048686	LOC100360856	NA	chromosome	9	1	8349033	8442298	protein_coding	NA	7.83216	0.327959	2.02355	0.0541752	0.511003	NA	NA	NA	NA	0	NA	6.61e-05	1.0699	0.285733	-5.42e-06	-0.12454	0.900992	0.000317776	0.385973	0.699856	-0.00119406	-0.665917	0.5061	0.00228954	0.0569912	0.954608
8039	ENSRNOG00000031939	AABR07066416.1	NA	chromosome	9	-1	8629216	8632017	protein_coding	NA	5.03307	0.509433	2.87538	0.00827864	0.233943	NA	NA	NA	NA	0	NA	8.34e-05	1.04458	0.297264	2.74e-06	0.0501413	0.960051	0.000677293	0.64244	0.521197	-0.00119715	-0.521971	0.60217	-0.0374012	-0.72777	0.467596
8040	ENSRNOG00000049194	AABR07066435.1	NA	chromosome	9	-1	8817001	8854495	lincRNA	NA	3.30993	0.799868	4.29607	0.000244297	0.031184	NA	NA	NA	NA	1	NA	0.000205326	2.09528	0.0371886	1.7e-05	0.253104	0.800404	0.000574215	0.439728	0.660527	-0.00269344	-0.945128	0.345539	-0.0153916	-0.232074	0.816715
8041	ENSRNOG00000033341	MGC116197	689679	chromosome	9	-1	9128419	9143189	protein_coding	MGC116197	4.47923	0.544239	3.53425	0.00167452	0.101503	NA	NA	NA	NA	0	MGC116197	0.000165928	2.15949	0.031798	4.51e-05	0.854978	0.393415	5.48e-05	0.0532471	0.957579	8.52e-05	0.0383095	0.969473	0.00923634	0.182936	0.855031
8042	ENSRNOG00000046254	Adgre1	316137	chromosome	9	-1	9431860	9585865	protein_coding	Adgre1	1.91481	0.696855	4.29617	0.000244232	0.031184	NA	NA	NA	NA	1	Adgre1	-2.04e-05	-0.362741	0.717116	1.24e-05	0.308585	0.757904	-0.00050367	-0.672374	0.501988	0.000250403	0.152381	0.879014	0.0611327	1.67644	0.0951962
8043	ENSRNOG00000050430	Vav1	25156	chromosome	9	-1	9617786	9675110	protein_coding	Vav1	-0.372157	0.295567	1.2976	0.206638	0.743976	0.678182	0.436931	0.120627	0.412132	0	Vav1	-0.000123257	-1.86488	0.0634119	-5.45e-05	-1.15828	0.247898	0.00132252	1.51707	0.130558	-0.00436762	-2.26064	0.024673	-0.00852905	-0.211473	0.832731
8044	ENSRNOG00000055524	Trip10	NA	chromosome	9	-1	9689475	9702306	protein_coding	Trip10	2.87564	0.0821078	0.887645	0.383455	0.847166	-1.61735	0.494872	0.00108228	0.0387259	1	Trip10	-2.92e-05	-0.79133	0.429528	3.28e-05	1.27387	0.20394	-0.000104807	-0.212541	0.831865	0.00108953	1.01722	0.310068	-0.00308151	-0.130587	0.896232
8045	ENSRNOG00000046128	Gpr108	316136	chromosome	9	1	9704346	9714755	protein_coding	Gpr108	3.45187	0.0361407	0.409509	0.685763	0.94411	0.3176	0.429884	0.460026	0.747876	0	Gpr108	-1.47e-05	-0.615407	0.538866	4.38e-07	0.0257914	0.979445	9.25e-05	0.28974	0.772264	0.00135874	1.95844	0.0513299	0.0020761	0.136552	0.891521
8046	ENSRNOG00000046834	C3	24232	chromosome	9	1	9721105	9747167	protein_coding	C3	1.86936	0.393385	1.53921	0.136707	0.67074	0.937647	0.453743	0.0387838	0.24274	0	C3	-7.3e-05	-0.709743	0.478548	1.09e-05	0.149577	0.881224	0.000479524	0.350273	0.726439	0.00314176	1.04659	0.296337	0.0722178	1.16444	0.245619
8047	ENSRNOG00000051015	Cd70	301132	chromosome	9	1	9842585	9845728	protein_coding	Cd70	0.49796	-0.161659	-0.636557	0.53038	0.902387	-0.142162	0.4287	0.740182	0.89733	0	Cd70	0.000125215	1.14653	0.252713	7.87e-05	1.0277	0.305125	-0.000244958	-0.166969	0.867534	0.00321535	1.01189	0.312606	0.150355	2.21914	0.0275884
8048	ENSRNOG00000048061	Brcc3	316794	chromosome	9	-1	9863404	9865920	protein_coding	Brcc3	5.16795	0.122929	1.22165	0.233587	0.759744	-0.175135	0.427595	0.682113	0.870383	0	Brcc3	6.56e-06	0.24395	0.807477	4.1e-06	0.215789	0.829336	-8.88e-05	-0.24794	0.804392	-0.00166558	-2.14124	0.0332563	-0.0364675	-2.20997	0.0282287
8049	ENSRNOG00000045595	Tnfsf9	353218	chromosome	9	-1	9909948	9912276	protein_coding	Tnfsf9	0.83326	0.151968	0.965686	0.343738	0.827396	0.0153425	0.425232	0.971218	0.989061	0	Tnfsf9	-0.000167415	-2.01069	0.0454705	-4.99e-05	-0.853073	0.394468	0.000673856	0.600779	0.548551	0.00118841	0.489032	0.625263	-0.0896717	-1.63193	0.104251
8050	ENSRNOG00000049123	AABR07066510.1	NA	chromosome	9	-1	9931441	9936247	protein_coding	NA	2.63574	0.0183164	0.12955	0.897991	0.987275	NA	NA	NA	NA	0	NA	5.94e-05	1.06322	0.288744	-4.59e-06	-0.120339	0.904315	-0.000422776	-0.571755	0.56802	-0.00144828	-0.900614	0.368691	0.0337906	0.927744	0.354646
8051	ENSRNOG00000047505	Tubb4a	29213	chromosome	9	1	9961021	9968486	protein_coding	Tubb4a	7.20831	-0.277378	-1.6877	0.104297	0.635593	0.3768	0.429884	0.38075	0.691033	0	Tubb4a	-2.95e-05	-0.60037	0.548823	4.39e-07	0.0127317	0.989852	0.000783961	1.20295	0.230173	0.00329187	2.32135	0.0211018	0.0260357	0.858656	0.391547
8052	ENSRNOG00000046050	Dennd1c	NA	chromosome	9	1	9970209	9982295	protein_coding	NA	0.00121853	0.264731	1.35117	0.18912	0.727256	NA	NA	NA	NA	0	NA	-0.00010893	-2.00426	0.0461595	-4.4e-05	-1.12532	0.261575	0.000496512	0.689692	0.49105	-0.00301212	-1.88589	0.0605101	-0.0472884	-1.41019	0.16002
8053	ENSRNOG00000047322	Crb3	301112	chromosome	9	-1	9980720	9985630	protein_coding	Crb3	2.62559	0.157086	0.41524	0.681619	0.942446	-0.421026	0.441443	0.340211	0.65948	0	Crb3	-0.000171217	-0.899677	0.369189	-0.000122105	-0.948765	0.343693	0.00433094	1.76501	0.0788266	-0.00542411	-1.00857	0.31419	-0.173592	-1.36905	0.172501
8054	ENSRNOG00000047781	Slc25a23	301113	chromosome	9	1	9988055	10001962	protein_coding	Slc25a23	5.80447	0.0380459	0.343834	0.733936	0.955332	0.62975	0.442154	0.154366	0.463709	0	Slc25a23	5.25e-05	1.32965	0.184888	-3.67e-06	-0.130987	0.895895	-0.000714729	-1.35974	0.175182	-0.000462696	-0.400142	0.689406	0.000906923	0.0375322	0.970098
8055	ENSRNOG00000047628	Khsrp	171137	chromosome	9	1	10013854	10022924	protein_coding	Khsrp	2.75778	-0.154425	-0.867155	0.394361	0.854034	-0.0531507	0.425232	0.90053	0.961834	0	Khsrp	2.21e-06	0.0498186	0.960308	-1.91e-05	-0.603684	0.546623	-0.000665466	-1.12717	0.260792	0.000988097	0.761911	0.446857	0.00456202	0.162684	0.87093
8056	ENSRNOG00000047134	Gtf2f1	316123	chromosome	9	1	10033011	10042418	protein_coding	Gtf2f1	5.45538	0.011356	0.112338	0.911481	0.989198	0.503117	0.435741	0.248244	0.578761	0	Gtf2f1	2.03e-05	0.879195	0.38017	2.15e-05	1.31183	0.19083	-0.000102322	-0.3314	0.74063	0.00166305	2.48894	0.0134875	0.024048	1.66369	0.0977224
8057	ENSRNOG00000047089	Alkbh7	679944	chromosome	9	-1	10045375	10047507	protein_coding	Alkbh7	7.38532	0.170045	1.23859	0.227357	0.755821	-0.072973	0.4287	0.864838	0.947086	0	Alkbh7	-7.11e-05	-1.57777	0.115929	-1.96e-05	-0.624911	0.532622	2.49e-05	0.0415867	0.966862	-0.00171073	-1.31997	0.188097	0.0355661	1.27041	0.205398
8058	ENSRNOG00000047052	Clpp	NA	chromosome	9	-1	10048886	10054359	protein_coding	Clpp	6.67536	0.245084	2.39988	0.0244316	0.370146	0.796	0.444972	0.0736346	0.33074	0	Clpp	-2.41e-05	-0.410386	0.681887	1.45e-05	0.351038	0.725867	-0.000285102	-0.365001	0.715431	-0.00317968	-1.8765	0.0617937	-0.0225879	-0.612654	0.540793
8059	ENSRNOG00000048736	Mllt1	301119	chromosome	9	1	10110389	10155302	protein_coding	Mllt1	3.99788	0.0985828	0.788576	0.438005	0.87081	-0.783333	0.469042	0.0949051	0.370469	0	Mllt1	3.54e-05	1.08067	0.280924	2.85e-06	0.122016	0.902989	-0.000307441	-0.702737	0.482897	0.000921984	0.961719	0.337153	0.00308132	0.151622	0.879637
8060	ENSRNOG00000045846	Rfx2	301121	chromosome	9	1	10216205	10283407	protein_coding	Rfx2	-0.224708	0.037434	0.163814	0.871236	0.982857	-0.122703	0.4287	0.774709	0.91216	0	Rfx2	6.85e-05	1.07948	0.281452	3.65e-05	0.795843	0.426909	-0.000690992	-0.812612	0.417241	0.00213402	1.13416	0.257854	0.016792	0.432604	0.665763
8061	ENSRNOG00000050381	Dus3l	301122	chromosome	9	-1	10289446	10293980	protein_coding	Dus3l	4.4713	-0.121999	-1.52002	0.141445	0.674411	0.185135	0.427595	0.665038	0.86055	0	Dus3l	-1.89e-05	-0.526244	0.599202	2.04e-05	0.809525	0.419014	0.000255689	0.535934	0.592498	5.32e-05	0.051233	0.959182	-0.0178384	-0.896142	0.371242
8062	ENSRNOG00000048651	Nrtn	84423	chromosome	9	1	10305470	10306597	protein_coding	Nrtn	1.7777	0.139852	1.05856	0.300236	0.810814	-0.177397	0.425232	0.676548	0.866615	0	Nrtn	-5e-05	-0.642255	0.521317	-9.89e-06	-0.183664	0.854432	0.00111751	1.08199	0.280335	0.00100394	0.446731	0.65547	0.0092866	0.182583	0.855308
8063	ENSRNOG00000048320	Ndufa11	301123	chromosome	9	-1	10334090	10338216	protein_coding	Ndufa11	7.24052	0.101382	1.0032	0.325675	0.819622	-0.38829	0.4321	0.36886	0.682948	0	Ndufa11	5.1e-06	0.181394	0.85621	8.46e-06	0.426474	0.670144	0.00012702	0.33951	0.734521	-0.000172113	-0.210011	0.833836	0.0178378	0.981765	0.327388
8064	ENSRNOG00000048897	Vmac	363327	chromosome	9	1	10339075	10340329	protein_coding	Vmac	2.21136	0.0252902	0.217337	0.829765	0.973165	0.277568	0.4287	0.517332	0.782372	0	Vmac	3.81e-06	0.0868439	0.930868	1.11e-05	0.359325	0.719668	4.74e-05	0.0812661	0.935298	0.000446749	0.352687	0.724631	-0.0370581	-1.37566	0.170447
8065	ENSRNOG00000049785	Ranbp3	501281	chromosome	9	-1	10344992	10369937	protein_coding	Ranbp3	5.89334	0.0654816	0.88992	0.382257	0.846759	0.873333	0.457738	0.0563997	0.290483	0	Ranbp3	1.25e-05	0.487403	0.626415	-5.35e-06	-0.294888	0.768334	9.64e-05	0.282602	0.777724	-0.000143668	-0.192145	0.84779	0.00481226	0.350674	0.726198
8066	ENSRNOG00000048818	Catsperd	680264	chromosome	9	-1	10390308	10427746	protein_coding	Catsperd	0.407038	0.00932181	0.0544755	0.957003	0.994184	0.464868	0.4321	0.282001	0.611612	0	Catsperd	-8.83e-05	-1.18991	0.235252	2.17e-05	0.421018	0.674118	0.000462203	0.468898	0.639566	0.00124545	0.58343	0.560149	-0.0754604	-1.63628	0.103335
8067	ENSRNOG00000046502	Lonp1	170916	chromosome	9	1	10428853	10441177	protein_coding	Lonp1	5.36924	0.298583	2.19679	0.0378318	0.444629	0.397632	0.433468	0.358972	0.676002	0	Lonp1	-1.89e-05	-0.796814	0.426342	-2.05e-05	-1.22195	0.222925	0.00019149	0.607057	0.544384	-0.000474045	-0.685339	0.493788	-0.000812652	-0.0595806	0.952548
8068	ENSRNOG00000033473	Rpl36	58927	chromosome	9	-1	10441259	10441834	protein_coding	Rpl36	7.99166	0.161985	1.37229	0.18254	0.720104	-0.13137	0.425232	0.757369	0.90407	0	Rpl36	-9.71e-06	-0.253541	0.800066	4.41e-07	0.0163648	0.986957	0.000210078	0.412743	0.680162	-0.00184267	-1.66621	0.0969693	0.0362085	1.47731	0.141149
8069	ENSRNOG00000046002	LOC301124	301124	chromosome	9	1	10446699	10449566	protein_coding	Micos13	9.82322	0.0968398	0.717101	0.480165	0.891763	NA	NA	NA	NA	0	Micos13	-1.71e-05	-0.391138	0.69604	-1.69e-05	-0.5493	0.58331	0.000101248	0.174234	0.861828	-0.00122199	-0.960872	0.337578	0.0298088	1.13648	0.257099
8070	ENSRNOG00000050543	Safb	64196	chromosome	9	-1	10450205	10471176	protein_coding	Safb	4.78297	0.0586722	0.440836	0.663239	0.937091	0.537692	0.437944	0.219535	0.54356	0	Safb	7.89e-06	0.243028	0.808191	-1.03e-05	-0.449448	0.653514	-6.95e-05	-0.16063	0.87252	0.00192974	2.05349	0.0411028	0.0330438	1.83967	0.0672816
8071	ENSRNOG00000049511	Safb2	NA	chromosome	9	1	10471742	10490416	protein_coding	Safb2	3.63262	0.0716031	0.617967	0.54236	0.906539	0.622308	0.437944	0.155324	0.46424	0	Safb2	-6.82e-06	-0.22098	0.825294	-1.45e-05	-0.660891	0.509315	-7.6e-05	-0.184725	0.8536	0.000805203	0.892196	0.373177	0.0217876	1.23637	0.217754
8072	ENSRNOG00000047247	Ptprs	NA	chromosome	9	1	10603813	10645939	protein_coding	Ptprs	5.80724	0.0525576	0.335997	0.739765	0.955975	0.712308	0.44028	0.105694	0.388772	0	Ptprs	1.61e-05	0.389759	0.697058	-1.84e-05	-0.631487	0.528323	-0.000427686	-0.779104	0.436681	0.000432103	0.35859	0.720215	0.0183217	0.754866	0.451208
8073	ENSRNOG00000049221	Kdm4b	301128	chromosome	9	-1	10653216	10734073	protein_coding	Kdm4b	3.29592	0.0663316	0.453082	0.65452	0.933403	0.515	0.433468	0.234797	0.562725	0	Kdm4b	1.54e-05	0.432226	0.665963	-1.92e-05	-0.754437	0.451325	-0.000321902	-0.678555	0.49807	0.00080392	0.771458	0.44119	0.0264831	1.30021	0.195009
8074	ENSRNOG00000048411	Uhrf1	316129	chromosome	9	-1	10738222	10757954	protein_coding	Uhrf1	2.01797	0.197359	1.60108	0.122313	0.654851	1.6065	0.492207	0.00109906	0.0387259	1	Uhrf1	-9.15e-05	-1.53561	0.125944	-7.55e-05	-1.79162	0.074452	0.00107137	1.36639	0.173087	-0.00150539	-0.861785	0.389661	-0.0315713	-0.851276	0.395623
8075	ENSRNOG00000048834	Plin3	316130	chromosome	9	1	10773901	10781109	protein_coding	Plin3	1.81717	0.0618809	0.435357	0.667155	0.937872	0.266667	0.432049	0.537094	0.795646	0	Plin3	-6.59e-05	-0.707486	0.479947	-4.74e-06	-0.0737363	0.941282	0.00170064	1.39948	0.162954	-0.000307808	-0.116005	0.907745	-0.0249566	-0.417035	0.677095
8076	ENSRNOG00000050646	Fem1a	316131	chromosome	9	-1	10798946	10801140	protein_coding	Fem1a	3.03374	0.0176174	0.154578	0.878434	0.984608	-0.200811	0.427595	0.638621	0.847106	0	Fem1a	4.2e-05	1.26691	0.206408	3.45e-07	0.0145128	0.988433	-0.000493659	-1.11577	0.265628	0.00117414	1.21014	0.227411	0.0218204	1.09746	0.273746
8077	ENSRNOG00000056941	AABR07066529.3	NA	chromosome	9	-1	10802522	10806141	lincRNA	NA	2.81529	-0.063966	-0.505436	0.617818	0.928006	NA	NA	NA	NA	0	NA	-6.35e-06	-0.121858	0.903113	1.94e-05	0.534007	0.59383	8.39e-06	0.0120781	0.990373	0.000334104	0.221972	0.824523	-0.0184141	-0.559432	0.576486
8078	ENSRNOG00000050748	Dpp9	301130	chromosome	9	1	10846596	10882649	protein_coding	Dpp9	3.41623	0.165665	1.38191	0.179605	0.716213	0.477333	0.431123	0.268213	0.597186	0	Dpp9	-1.55e-05	-0.446531	0.655614	-2.51e-05	-1.01628	0.310517	0.000160873	0.348589	0.727702	0.0007104	0.701043	0.483952	-0.00286085	-0.139844	0.888923
8079	ENSRNOG00000046883	Mydgf	501282	chromosome	9	1	10885560	10892405	protein_coding	Mydgf	6.94475	0.00623534	0.058795	0.953597	0.994049	NA	NA	NA	NA	0	Mydgf	-2.35e-05	-0.80781	0.419996	5.81e-07	0.0285551	0.977243	0.000166247	0.430134	0.667482	-0.000456871	-0.542666	0.587861	0.0278005	1.48194	0.139911
8080	ENSRNOG00000045999	Tnfaip8l1	301131	chromosome	9	-1	10896680	10897240	protein_coding	Tnfaip8l1	-0.116849	0.290788	1.59213	0.124314	0.657758	-0.0646575	0.425232	0.879146	0.953176	0	NA	NA	NA	NA	NA	NA	NA	NA	NA	NA	NA	NA	NA	NA	NA	NA
8081	ENSRNOG00000045998	Sema6b	84609	chromosome	9	1	10941613	10951252	protein_coding	Sema6b	4.60446	0.0912011	0.634362	0.531787	0.902629	0.786049	0.445831	0.0778819	0.338437	0	Sema6b	9.01e-06	0.280098	0.779642	-1.23e-05	-0.537015	0.591754	-0.000380322	-0.888256	0.375287	0.000363724	0.387099	0.699024	0.0188059	0.966337	0.335029
8082	ENSRNOG00000049918	Lrg1	367455	chromosome	9	1	10952374	10954681	protein_coding	Lrg1	-0.0398529	0.0981168	0.503443	0.619197	0.928408	-0.154286	0.435741	0.723281	0.892641	0	Lrg1	-1.42e-05	-0.150217	0.880719	1.6e-05	0.241135	0.809656	-0.0010283	-0.82698	0.409065	-0.000252771	-0.0926868	0.926229	0.00591397	0.0981605	0.921902
8083	ENSRNOG00000049142	Hdgfrp2	171073	chromosome	9	-1	10972351	10991927	protein_coding	Hdgfl2	5.28036	0.106195	1.2719	0.215476	0.745986	NA	NA	NA	NA	0	Hdgfl2	2.16e-05	1.02709	0.305404	1.54e-05	1.03508	0.30167	-0.000218647	-0.778637	0.436956	0.00049821	0.809496	0.419027	0.0274517	2.06802	0.0399103
8084	ENSRNOG00000048509	Ubxn6	363332	chromosome	9	1	10995198	11000642	protein_coding	Ubxn6	7.51799	0.0166	0.153307	0.879425	0.984654	0.4044	0.429884	0.346849	0.665199	0	Ubxn6	4.1e-06	0.131688	0.89534	2.66e-06	0.121359	0.903508	0.000132477	0.319853	0.749357	-0.00094196	-1.04271	0.298128	0.0295255	1.50489	0.133913
8085	ENSRNOG00000046479	Chaf1a	363333	chromosome	9	-1	11001129	11027506	protein_coding	Chaf1a	1.76239	0.229221	1.54125	0.136212	0.67074	0.862381	0.449868	0.0552423	0.286655	0	Chaf1a	1.5e-05	0.401492	0.688413	-1.29e-05	-0.484108	0.62875	2.76e-05	0.0556628	0.955657	0.000170909	0.155737	0.876371	0.0190269	0.920233	0.358547
8086	ENSRNOG00000049683	Sh3gl1	81922	chromosome	9	1	11031841	11055285	protein_coding	Sh3gl1	4.72336	-0.0511751	-0.430385	0.670718	0.939572	0.499474	0.435286	0.251191	0.581966	0	Sh3gl1	3.39e-05	1.12062	0.263561	2.81e-05	1.31346	0.19028	-0.000279933	-0.693514	0.488654	0.000774135	0.878445	0.380576	0.00295826	0.174534	0.861621
8087	ENSRNOG00000048282	Mpnd	681944	chromosome	9	-1	11055371	11061611	protein_coding	Mpnd	4.97245	0.0993124	1.23485	0.228724	0.757207	0.439494	0.438351	0.316051	0.639894	0	Mpnd	-4.54e-05	-1.73265	0.0844351	6.08e-07	0.0326749	0.973961	0.000630845	1.81323	0.0710376	0.000738501	0.96637	0.334826	-0.000184135	-0.0111152	0.991143
8088	ENSRNOG00000047306	Stap2	363334	chromosome	9	1	11064605	11070122	protein_coding	Stap2	2.79432	0.00547945	0.0476843	0.962359	0.994578	-0.635	0.447214	0.155636	0.46424	0	Stap2	-4.6e-07	-0.00930298	0.992585	7.04e-06	0.205435	0.837406	0.000617551	0.94676	0.344708	0.000260155	0.182766	0.855135	0.0093717	0.305169	0.760551
8089	ENSRNOG00000050318	Fsd1	NA	chromosome	9	-1	11067369	11080155	protein_coding	NA	5.98194	-0.0228723	-0.278919	0.782673	0.965601	NA	NA	NA	NA	0	NA	-2.93e-05	-0.980625	0.32776	1.66e-05	0.787345	0.431856	3.38e-06	0.00848356	0.993238	0.000475362	0.546245	0.585403	-0.00120189	-0.0718931	0.942758
8090	ENSRNOG00000049983	Shd	316507	chromosome	9	-1	11089106	11096704	protein_coding	Shd	5.58547	-0.060457	-0.837703	0.410382	0.862253	1.23483	0.463867	0.00776708	0.107536	0	Shd	-2.22e-05	-0.619368	0.536258	4.65e-06	0.184658	0.853653	0.000631585	1.33022	0.184701	-0.000106609	-0.10247	0.918468	-0.0140013	-0.647851	0.517816
8091	ENSRNOG00000047456	Ccdc94	501285	chromosome	9	-1	11098924	11108741	protein_coding	Yju2	4.75877	-0.0857174	-1.50583	0.145032	0.681461	NA	NA	NA	NA	0	Yju2	-1.16e-05	-0.405949	0.68514	2.32e-05	1.15191	0.250501	5.86e-05	0.153608	0.878047	-7.73e-05	-0.0928173	0.926126	-0.0344518	-2.20712	0.0284301
8092	ENSRNOG00000050509	Ebi3	680609	chromosome	9	-1	11110874	11114843	protein_coding	Ebi3	1.33635	-0.174189	-1.11925	0.274003	0.790914	-0.906522	0.462977	0.0502268	0.274607	0	Ebi3	-5.56e-05	-0.97891	0.328605	-3.42e-05	-0.85304	0.394486	0.000958892	1.28477	0.200104	-0.00162708	-0.989049	0.32363	-0.0602014	-1.68179	0.0941517
8093	ENSRNOG00000045605	Uxs1	246232	chromosome	9	-1	11164715	11339790	protein_coding	Uxs1	7.02721	-0.0235389	-0.295599	0.770054	0.960895	-0.452025	0.438351	0.30245	0.628733	0	Uxs1	5.44e-06	0.19083	0.848819	-1.15e-05	-0.573298	0.566979	4.58e-05	0.120681	0.904044	-0.000446294	-0.53741	0.591479	0.0111448	0.62752	0.531026
8094	ENSRNOG00000047075	AABR07066648.1	NA	chromosome	9	1	12114977	12116838	protein_coding	NA	1.30169	-0.402581	-1.71107	0.0998371	0.627134	NA	NA	NA	NA	0	NA	NA	NA	NA	NA	NA	NA	NA	NA	NA	NA	NA	NA	NA	NA	NA
8095	ENSRNOG00000049939	AABR07066677.1	NA	chromosome	9	1	12346117	12347009	protein_coding	NA	6.77949	0.196371	1.26717	0.217135	0.74722	NA	NA	NA	NA	0	NA	2.81e-05	0.546348	0.585331	-9.29e-06	-0.261429	0.793986	-1.62e-05	-0.0236739	0.981132	-0.00121106	-0.817703	0.414333	0.0168425	0.49734	0.61949
8096	ENSRNOG00000047003	AABR07066693.1	NA	chromosome	9	1	12420368	12421059	protein_coding	NA	7.49846	0.447169	2.63941	0.0142963	0.301821	NA	NA	NA	NA	0	NA	7.07e-05	1.09746	0.273533	-2.99e-05	-0.66071	0.509431	0.000684709	0.798827	0.425176	-0.00169347	-0.907726	0.364928	0.00300598	0.0707965	0.94363
8097	ENSRNOG00000047581	LOC100912293	100360856	chromosome	9	1	12472372	12588253	protein_coding	NA	4.35921	0.853288	4.98961	4.15638e-05	0.0086818	NA	NA	NA	NA	1	NA	0.000234419	2.35942	0.0191009	-1.28e-05	-0.184206	0.854007	0.000626857	0.470097	0.63871	-0.00253306	-0.872854	0.38361	0.0303771	0.471122	0.638062
8098	ENSRNOG00000011321	Rftn1	501095	chromosome	9	1	12740885	12942358	protein_coding	Rftn1	3.56217	0.285974	2.37856	0.025599	0.375111	-0.975122	0.450609	0.0304638	0.218108	0	Rftn1	0.000163988	3.44033	0.00068445	7.2e-05	2.10855	0.0360186	-0.000182337	-0.280173	0.779585	0.00131049	0.922072	0.357412	0.0284115	0.910997	0.363381
8099	ENSRNOG00000011453	Kif6	171291	chromosome	9	-1	13030673	13311924	protein_coding	Kif6	-0.0116307	0.359672	1.87821	0.0724346	0.566091	0.00923077	0.439259	0.983234	0.993689	0	Kif6	-9.02e-05	-1.27798	0.202483	-6.74e-05	-1.35622	0.176302	0.00159101	1.71589	0.0874657	-0.00124644	-0.607146	0.544325	-0.020232	-0.470364	0.638602
8100	ENSRNOG00000053945	Daam2	NA	chromosome	9	1	13446896	13490669	protein_coding	Daam2	2.56638	-0.208336	-1.40216	0.173547	0.712547	0.168	0.429884	0.695943	0.87636	0	Daam2	-2.13e-05	-0.489112	0.625206	-2.54e-05	-0.818811	0.413706	0.000518992	0.892289	0.373127	0.00177437	1.39568	0.164093	0.0225104	0.859525	0.391068
8101	ENSRNOG00000011784	Mocs1	301221	chromosome	9	-1	13493709	13513960	protein_coding	Mocs1	1.17361	0.130109	0.945548	0.353711	0.834546	0.432105	0.435286	0.320859	0.644185	0	Mocs1	5.59e-05	1.42761	0.154696	1.78e-06	0.0639397	0.949071	-0.000373739	-0.713992	0.475922	0.00110691	0.966305	0.334859	0.0644876	2.58261	0.0105114
8102	ENSRNOG00000011803	Lrfn2	316205	chromosome	9	-1	13845757	13877130	protein_coding	Lrfn2	2.94003	0.309289	1.96294	0.0612276	0.531881	-0.0768354	0.441516	0.861845	0.946813	0	Lrfn2	5.13e-06	0.131765	0.89528	-3.36e-06	-0.120805	0.903946	-0.000549143	-1.06133	0.2896	-0.000461173	-0.401499	0.688408	0.00771832	0.325161	0.745395
8103	ENSRNOG00000012679	Oard1	367214	chromosome	9	-1	14544677	14551519	protein_coding	Oard1	4.22731	-0.31719	-3.87057	0.000720313	0.0624543	-2.10046	0.539516	9.89154e-05	0.0091836	1	Oard1	1.35e-05	0.383596	0.701615	6.67e-05	2.77467	0.00595999	-0.000721084	-1.54277	0.124196	0.00222601	2.21231	0.0278819	0.0434278	1.95747	0.0516679
8104	ENSRNOG00000012702	Nfya	29508	chromosome	9	1	14551758	14576967	protein_coding	Nfya	3.52642	0.106895	1.00338	0.32559	0.819622	-0.868313	0.4499	0.0536049	0.281306	0	Nfya	7.08e-05	1.81114	0.0713621	2.75e-05	0.981681	0.327244	-0.000544433	-1.03384	0.302245	0.000187833	0.163283	0.870432	0.00580296	0.227292	0.820426
8105	ENSRNOG00000013578	Trem2	301227	chromosome	9	-1	14611561	14618013	protein_coding	Trem2	4.5739	0.219181	2.28625	0.0312686	0.40859	1.63097	0.517529	0.00162457	0.0466328	1	Trem2	-3.66e-05	-0.781224	0.435436	-3.73e-05	-1.15736	0.248273	0.000420724	0.681817	0.496008	-0.00190707	-1.4195	0.157044	0.0376478	1.23866	0.216908
8106	ENSRNOG00000022804	Foxp4	363185	chromosome	9	1	15068399	15125318	protein_coding	Foxp4	1.99994	-0.0861928	-0.503368	0.619249	0.928408	1.20443	0.463068	0.00929569	0.118029	0	Foxp4	1.56e-05	0.400931	0.688825	1.42e-05	0.50857	0.61152	-0.000716185	-1.37924	0.169097	0.00188011	1.64805	0.100644	0.00924992	0.407601	0.683998
8107	ENSRNOG00000014666	Tfeb	316214	chromosome	9	-1	15207822	15214596	protein_coding	Tfeb	1.35786	0.197501	1.47829	0.152208	0.688898	0.463117	0.435741	0.287861	0.614954	0	Tfeb	-6.3e-05	-1.36825	0.172507	-1.15e-05	-0.349423	0.727078	0.000462051	0.753216	0.452055	-7.66e-05	-0.0566145	0.954899	-0.00633855	-0.225283	0.821986
8108	ENSRNOG00000014328	Frs3	316213	chromosome	9	-1	15297895	15306465	protein_coding	Frs3	2.80057	0.046373	0.413912	0.682578	0.943057	0.323026	0.4321	0.454718	0.74476	0	Frs3	-5.01e-05	-1.64049	0.102207	-8.12e-07	-0.0370712	0.970459	0.000551057	1.35349	0.177166	0.00215262	2.43104	0.0157849	0.00472924	0.24981	0.802988
8109	ENSRNOG00000014180	Prickle4	316212	chromosome	9	1	15309127	15313025	protein_coding	Prickle4	3.87512	-0.0489767	-0.555816	0.583432	0.91741	NA	NA	NA	NA	0	Prickle4	-7.2e-05	-1.9592	0.0512404	-2.75e-05	-1.07069	0.285384	0.000554349	1.1369	0.256708	-0.000426663	-0.400072	0.689458	-0.0104626	-0.465643	0.641972
8110	ENSRNOG00000046316	Tomm6	681123	chromosome	9	1	15313523	15314435	protein_coding	Tomm6	8.44998	0.0260009	0.226929	0.822382	0.972049	-0.206	0.442154	0.641286	0.848281	0	Tomm6	-1.69e-05	-0.501578	0.616421	-1.34e-05	-0.564293	0.573081	0.000159924	0.356284	0.721939	-0.00158289	-1.61769	0.107036	0.0219844	0.985665	0.325475
8111	ENSRNOG00000013866	Usp49	316211	chromosome	9	-1	15317413	15375365	protein_coding	Usp49	1.4305	0.0407365	0.260003	0.797058	0.968336	0.614545	0.436931	0.159575	0.470841	0	Usp49	1.85e-05	0.45061	0.652675	-2e-05	-0.677826	0.498534	-0.000260357	-0.475528	0.63484	0.00034727	0.286307	0.774888	0.0240164	0.96398	0.336207
8112	ENSRNOG00000013852	Med20	316209	chromosome	9	-1	15379385	15393131	protein_coding	Med20	6.37846	-0.0136295	-0.182492	0.856714	0.98033	-1.29469	0.47686	0.00662709	0.0990643	1	Med20	4.76e-06	0.168915	0.866005	1.13e-05	0.572758	0.567344	7.69e-05	0.20501	0.837737	-0.000471399	-0.576344	0.56492	-0.0120271	-0.673557	0.501362
8113	ENSRNOG00000049121	Bysl	359727	chromosome	9	1	15393330	15403117	protein_coding	Bysl	4.211	0.0385998	0.474434	0.639437	0.931416	-0.566087	0.462977	0.221439	0.545429	0	Bysl	4.84e-05	1.78994	0.0747167	2.53e-05	1.31775	0.188842	-0.000398884	-1.10317	0.271051	0.000220464	0.278236	0.78107	0.0372196	2.40582	0.0170359
8114	ENSRNOG00000050258	Ccnd3	25193	chromosome	9	-1	15404822	15410943	protein_coding	Ccnd3	3.54847	0.104582	0.78816	0.438244	0.87081	-0.586667	0.442217	0.184624	0.504093	0	Ccnd3	2.33e-05	0.869292	0.385551	9.21e-06	0.481895	0.630319	-0.000218635	-0.610136	0.542346	0.00102944	1.31233	0.190656	0.0187329	1.10927	0.268631
8115	ENSRNOG00000015249	Taf8	316216	chromosome	9	1	15513063	15529800	protein_coding	Taf8	3.3177	-0.0502162	-0.683569	0.500731	0.895918	NA	NA	NA	NA	0	Taf8	7.93e-06	0.333691	0.738902	6.86e-06	0.404286	0.686362	-0.000131388	-0.413674	0.67948	0.000975595	1.41047	0.159688	-0.0054028	-0.356717	0.721676
8116	ENSRNOG00000022609	Mrps10	363187	chromosome	9	-1	15637268	15646846	protein_coding	Mrps10	6.01076	-0.0169195	-0.190808	0.850265	0.978148	0.17	0.4287	0.691701	0.875073	0	Mrps10	-9.8e-06	-0.270434	0.787057	3.93e-05	1.56983	0.117771	-0.000360463	-0.749265	0.454427	2.86e-05	0.0272755	0.978263	0.00495021	0.241128	0.8097
8117	ENSRNOG00000022598	Trerf1	316219	chromosome	9	-1	15655735	15700312	protein_coding	Trerf1	1.35692	0.102655	0.713986	0.482055	0.891792	0.0818182	0.436931	0.85146	0.940894	0	Trerf1	2.13e-05	0.380012	0.704271	-7.38e-06	-0.182484	0.855357	-0.00104908	-1.40535	0.161204	6.82e-05	0.041018	0.967315	0.0293798	0.919836	0.358754
8118	ENSRNOG00000015813	Ubr2	363188	chromosome	9	1	16003058	16080152	protein_coding	Ubr2	3.40498	-0.0171821	-0.138579	0.890927	0.986167	-0.593766	0.437822	0.175042	0.490816	0	Ubr2	-1.33e-05	-0.315152	0.752918	-8.66e-06	-0.287056	0.774317	-0.000394048	-0.698113	0.485778	0.000711899	0.574701	0.566029	-0.0225103	-0.879938	0.379937
8119	ENSRNOG00000016229	Gltscr1l	301235	chromosome	9	1	16302578	16494054	protein_coding	Bicral	0.332426	-0.138544	-0.622973	0.53912	0.904724	NA	NA	NA	NA	0	Bicral	2.09e-05	0.367971	0.713217	-1.1e-05	-0.267356	0.789424	-0.000651799	-0.859289	0.391034	0.000550407	0.325846	0.744823	0.0157933	0.488166	0.625961
8120	ENSRNOG00000048291	Tbcc	316221	chromosome	9	-1	16405185	16406338	protein_coding	Tbcc	5.77793	0.148284	2.35524	0.0269347	0.380843	0.111266	0.441516	0.801035	0.921727	0	Tbcc	-3.27e-06	-0.104173	0.917119	-1.47e-05	-0.665738	0.506217	0.000421241	1.01194	0.312581	-0.00108619	-1.1948	0.233338	0.0309043	1.64437	0.101653
8121	ENSRNOG00000016269	Rpl7l1	317275	chromosome	9	1	16508799	16513120	protein_coding	Rpl7l1	7.17974	-0.137455	-1.30233	0.205043	0.743069	-0.505714	0.434248	0.244191	0.573916	0	Rpl7l1	2.95e-05	0.999792	0.318413	6.36e-06	0.30558	0.760189	-0.000270945	-0.689418	0.491223	-0.00112443	-1.31182	0.190829	0.0119597	0.679418	0.49765
8122	ENSRNOG00000061680	SNORA19	NA	chromosome	9	1	16513857	16513987	snoRNA	NA	0.161305	-0.383186	-1.23263	0.229537	0.758056	NA	NA	NA	NA	0	NA	4.34e-05	0.584107	0.559694	4.83e-05	0.920051	0.358468	-0.000701416	-0.707745	0.479786	-9.88e-05	-0.0454913	0.963753	-0.0837145	-1.88283	0.0611582
8123	ENSRNOG00000046871	LOC681367	NA	chromosome	9	-1	16518800	16519144	protein_coding	LOC681367	4.23378	0.134231	1.02581	0.315113	0.815634	NA	NA	NA	NA	0	LOC681367	-4.16e-05	-0.878847	0.380358	-3.98e-05	-1.23725	0.217201	5.75e-05	0.0919742	0.926795	-0.00269382	-1.99983	0.0466399	0.0341683	1.10594	0.270064
8124	ENSRNOG00000016315	Cnpy3	685174	chromosome	9	1	16543688	16558456	protein_coding	Cnpy3	5.47238	-0.0600486	-0.734569	0.469649	0.887781	-0.0172603	0.425232	0.967623	0.987503	0	Cnpy3	-1.01e-07	-0.00388172	0.996906	1.45e-05	0.790097	0.43025	8.41e-05	0.243235	0.80803	0.000535627	0.708033	0.479608	-0.0018133	-0.122634	0.902519
8125	ENSRNOG00000016655	Pex6	117265	chromosome	9	-1	16566688	16581078	protein_coding	Pex6	4.52551	0.338047	2.4816	0.0203966	0.347392	-0.3508	0.429884	0.41448	0.717681	0	Pex6	2.18e-05	0.95702	0.339515	-9.28e-06	-0.570655	0.568766	3.33e-05	0.109466	0.912924	0.000245277	0.367038	0.713913	0.0217962	1.50161	0.134758
8126	ENSRNOG00000016849	Ppp2r5d	NA	chromosome	9	1	16586803	16609631	protein_coding	Ppp2r5d	4.33824	0.0548987	0.47215	0.641043	0.931416	NA	NA	NA	NA	0	Ppp2r5d	2.56e-06	0.117083	0.906891	2.52e-05	1.63028	0.104353	-0.000255251	-0.87691	0.381408	0.00143101	2.26457	0.0244271	-0.00704912	-0.505451	0.613792
8127	ENSRNOG00000017144	Mea1	685131	chromosome	9	-1	16610315	16612136	protein_coding	Mea1	8.57657	0.0223379	0.176656	0.861246	0.982378	0.0665333	0.431123	0.877353	0.952283	0	Mea1	-2.5e-05	-0.633567	0.526963	-4.45e-06	-0.15962	0.873315	0.000148363	0.281859	0.778293	-0.0010601	-0.921078	0.357929	0.0410074	1.66675	0.097112
8128	ENSRNOG00000017495	Klhdc3	363192	chromosome	9	1	16612433	16618761	protein_coding	Klhdc3	7.42359	-0.0736417	-0.93094	0.361065	0.839799	1.08349	0.457496	0.0178699	0.169302	0	Klhdc3	7.75e-06	0.328081	0.743135	1.14e-05	0.686989	0.492752	-0.000114257	-0.36319	0.716781	-8.85e-05	-0.128149	0.898138	-0.00866378	-0.671158	0.502886
8129	ENSRNOG00000017836	Rrp36	100360664	chromosome	9	1	16619040	16625609	protein_coding	Rrp36	5.35632	-0.0564897	-0.683319	0.500886	0.895918	-1.01954	0.457496	0.0258464	0.200023	0	Rrp36	3.2e-05	1.10636	0.26967	2.38e-05	1.18715	0.236339	0.000104124	0.270017	0.787378	0.000131991	0.157675	0.874845	0.0157153	0.880477	0.379646
8130	ENSRNOG00000017857	LOC108348250	680835	chromosome	9	-1	16629401	16643182	protein_coding	Cul7	3.52832	0.240946	1.4763	0.152739	0.689852	NA	NA	NA	NA	0	Cul7	-3.58e-05	-0.995919	0.320287	6.13e-06	0.23841	0.811766	-0.000337749	-0.703233	0.482588	0.000800713	0.758798	0.448714	0.0202141	0.926211	0.35544
8131	ENSRNOG00000018057	Mrpl2	301240	chromosome	9	-1	16643619	16647458	protein_coding	Mrpl2	6.03985	0.0280669	0.339788	0.736943	0.955942	0.181622	0.427595	0.671018	0.863042	0	Mrpl2	3.87e-06	0.11426	0.909127	1.75e-05	0.739179	0.46052	0.000164949	0.36683	0.714067	-0.000343857	-0.350946	0.725935	0.0224382	1.07364	0.284261
8132	ENSRNOG00000018168	Klc4	316226	chromosome	9	1	16647598	16661464	protein_coding	Klc4	5.53084	0.0499273	0.567253	0.575759	0.916634	-0.864375	0.443706	0.0514053	0.277574	0	Klc4	2.19e-06	0.0683708	0.945547	3.61e-05	1.60815	0.109115	-4.19e-05	-0.0980705	0.921958	0.000391026	0.420829	0.674254	-0.00162745	-0.0874854	0.930372
8133	ENSRNOG00000039976	Ptk7	301242	chromosome	9	1	16702460	16729030	protein_coding	Ptk7	0.884924	0.182276	1.07855	0.291407	0.804455	0.578941	0.449313	0.197571	0.51841	0	Ptk7	-8.18e-05	-1.59015	0.11311	1.21e-05	0.330697	0.741161	0.000455581	0.670521	0.503166	0.0016803	1.12048	0.263625	-0.0257528	-0.842108	0.400722
8134	ENSRNOG00000018232	Srf	501099	chromosome	9	1	16737642	16747225	protein_coding	Srf	4.4986	0.10814	0.839805	0.409225	0.862253	-0.902258	0.464434	0.0520518	0.278025	0	Srf	9.46e-06	0.340993	0.733405	-1.96e-05	-0.996264	0.320124	-0.000347381	-0.940266	0.348021	0.000158138	0.194885	0.845647	-0.0103481	-0.602686	0.547392
8135	ENSRNOG00000018372	Cul9	316228	chromosome	9	1	16747662	16844057	protein_coding	Cul9	3.34223	0.191312	1.46149	0.156724	0.696955	0.532051	0.437944	0.22441	0.549249	0	Cul9	-1.96e-06	-0.0431001	0.965657	-1.52e-05	-0.468084	0.640149	-0.000447462	-0.736774	0.461975	0.0003325	0.248599	0.803883	0.0358475	1.38273	0.168272
8136	ENSRNOG00000048199	Rps19	NA	chromosome	9	-1	16802319	16807966	protein_coding	Rps19l2	1.5493	0.0995314	0.508289	0.615846	0.927583	NA	NA	NA	NA	0	Rps19l2	8.2e-05	1.04622	0.296507	4.89e-05	0.909564	0.363963	-0.000945044	-0.902722	0.367573	-0.00078222	-0.344936	0.730443	-0.0132521	-0.252676	0.800775
8137	ENSRNOG00000018397	Dnph1	171047	chromosome	9	-1	16845525	16848503	protein_coding	Dnph1	5.24111	0.014181	0.119137	0.906149	0.987858	-0.26	0.4287	0.544193	0.799377	0	Dnph1	5.02e-05	1.10548	0.270052	5.17e-06	0.166212	0.86813	-0.000386097	-0.642054	0.521447	-0.00115938	-0.888298	0.375265	0.0363367	1.25409	0.211255
8138	ENSRNOG00000018416	Ttbk1	316229	chromosome	9	1	16862248	16902199	protein_coding	Ttbk1	2.59658	0.0348654	0.150735	0.881432	0.984811	-0.415789	0.433468	0.33745	0.65716	0	Ttbk1	4.01e-05	0.551983	0.58147	-2.12e-05	-0.408431	0.683321	-0.00125111	-1.29134	0.197821	-0.000967346	-0.45353	0.650575	0.0240283	0.566135	0.57193
8139	ENSRNOG00000018741	Zfp318	685082	chromosome	9	-1	16942359	16979044	protein_coding	Zfp318	3.30393	0.0430854	0.294573	0.770829	0.961173	0.185065	0.435741	0.671046	0.863042	0	Zfp318	2.48e-06	0.0752894	0.940047	-2.67e-05	-1.13948	0.255639	6.02e-06	0.0137248	0.989061	0.000538506	0.557132	0.577954	0.0117803	0.614917	0.539301
8140	ENSRNOG00000018863	Abcc10	316231	chromosome	9	1	17041389	17063780	protein_coding	Abcc10	0.211804	0.383584	2.18542	0.0387501	0.450429	-0.282338	0.437822	0.519013	0.782499	0	Abcc10	-1.63e-05	-0.287076	0.774301	-5.6e-05	-1.37924	0.169102	0.000126849	0.168446	0.866374	-0.000761222	-0.453278	0.650756	-0.00924771	-0.275433	0.783264
8141	ENSRNOG00000018949	Dlk2	316232	chromosome	9	-1	17061190	17065600	protein_coding	Dlk2	4.18508	0.140719	1.50323	0.145699	0.681915	-0.259867	0.431123	0.546663	0.800601	0	Dlk2	-2.39e-05	-0.529252	0.597117	4.69e-05	1.47355	0.141911	-6.26e-05	-0.103856	0.91737	0.000336982	0.25694	0.797444	-0.0048823	-0.169056	0.865921
8142	ENSRNOG00000018980	Tjap1	316233	chromosome	9	1	17086475	17110770	protein_coding	Tjap1	2.06302	-0.164935	-0.946201	0.353384	0.834239	-0.229324	0.427595	0.591743	0.82648	0	Tjap1	-9.69e-05	-1.92468	0.0554451	-1.08e-05	-0.299648	0.764705	0.000690232	1.02717	0.305369	0.00125778	0.853537	0.394208	-0.0271562	-0.872529	0.383954
8143	ENSRNOG00000039856	Lrrc73	501101	chromosome	9	-1	17111177	17114177	protein_coding	Lrrc73	4.52225	0.186224	1.33749	0.193478	0.731366	0.446667	0.441443	0.311618	0.63657	0	Lrrc73	5.18e-06	0.174095	0.861936	-1.91e-05	-0.902763	0.367556	-8.52e-05	-0.215008	0.829943	0.000625756	0.71986	0.472307	0.0222435	1.19923	0.231842
8144	ENSRNOG00000018998	Yipf3	301245	chromosome	9	-1	17115343	17120677	protein_coding	Yipf3	4.81173	0.0590563	0.645949	0.524381	0.900771	-0.129865	0.427595	0.761349	0.906128	0	Yipf3	2.76e-05	1.37084	0.171699	1.36e-05	0.955211	0.340431	-3.37e-05	-0.124975	0.900647	0.00134529	2.30162	0.0222092	0.00543766	0.434338	0.664506
8145	ENSRNOG00000019079	Polr1c	301246	chromosome	9	1	17120759	17124871	protein_coding	Polr1c	6.45587	-0.0288569	-0.28889	0.775122	0.963267	-0.857191	0.45838	0.0614777	0.302931	0	Polr1c	3.43e-05	0.989413	0.323452	1.85e-05	0.759247	0.448449	-6.5e-05	-0.140743	0.888191	-0.000941747	-0.936177	0.350118	0.0169884	0.880439	0.379666
8146	ENSRNOG00000019085	Xpo5	363194	chromosome	9	-1	17125201	17163170	protein_coding	Xpo5	3.60075	0.039985	0.339832	0.73691	0.955942	0.612805	0.444067	0.167592	0.482419	0	Xpo5	8.3e-06	0.338268	0.735455	2.34e-05	1.34853	0.178757	-0.000557998	-1.71589	0.0874663	0.00145484	2.04515	0.0419252	0.00353856	0.233445	0.815652
8147	ENSRNOG00000019195	Polh	316235	chromosome	9	1	17163354	17197132	protein_coding	Polh	1.02902	0.198802	1.84753	0.0769119	0.581086	1.49427	0.4897	0.00227774	0.055259	1	Polh	9.09e-06	0.247383	0.804822	-4.86e-06	-0.185474	0.853013	0.00010687	0.218912	0.826903	0.00148992	1.39473	0.16438	0.0154915	0.690404	0.490731
8148	ENSRNOG00000019332	Gtpbp2	363195	chromosome	9	-1	17198957	17209220	protein_coding	Gtpbp2	4.8702	-0.0525318	-0.689078	0.497318	0.895398	1.00361	0.452836	0.0266718	0.203299	0	Gtpbp2	-3.64e-05	-1.45862	0.145971	6.37e-06	0.35918	0.719776	0.000141414	0.423604	0.672232	0.000680295	0.935139	0.350651	-0.0111013	-0.724374	0.469673
8149	ENSRNOG00000022934	RGD1562399	NA	chromosome	9	-1	17211759	17212628	protein_coding	NA	1.96253	0.184383	1.2536	0.221946	0.752553	NA	NA	NA	NA	0	NA	-9.3e-05	-1.47516	0.141472	-6.84e-05	-1.60562	0.109671	0.000911301	1.10815	0.268899	-0.00383297	-2.1177	0.0352231	0.0533674	1.26955	0.205704
8150	ENSRNOG00000019463	Mad2l1bp	316237	chromosome	9	1	17216495	17221434	protein_coding	Mad2l1bp	2.34872	-0.0215391	-0.241471	0.811221	0.970789	0.570526	0.435286	0.189961	0.510171	0	Mad2l1bp	-6.34e-05	-1.7474	0.0818394	-1.22e-05	-0.47182	0.637484	0.000404062	0.838035	0.40284	0.000947398	0.898327	0.369907	-0.00606036	-0.272336	0.785641
8151	ENSRNOG00000019474	Rsph9	316238	chromosome	9	1	17225122	17245093	protein_coding	Rsph9	4.84483	0.167973	1.47804	0.152275	0.688898	0.0469863	0.425232	0.912016	0.966517	0	Rsph9	-1.28e-06	-0.0191027	0.984775	3.28e-05	0.704698	0.48168	0.000899771	1.0127	0.312218	-0.00125108	-0.647832	0.51771	0.00149343	0.0341271	0.972809
8152	ENSRNOG00000019511	Mrps18a	301249	chromosome	9	-1	17238385	17254949	protein_coding	Mrps18a	6.43133	-0.0664267	-0.892599	0.380848	0.846759	-0.131842	0.433468	0.761009	0.906128	0	Mrps18a	-5.03e-06	-0.181356	0.85624	1.61e-05	0.823204	0.411208	-8.9e-06	-0.0241222	0.980775	-0.000390484	-0.483995	0.628828	0.0138142	0.826781	0.409335
8153	ENSRNOG00000019598	Vegfa	83785	chromosome	9	1	17340341	17355681	protein_coding	Vegfa	5.56866	0.106353	1.43321	0.16457	0.706394	-0.252432	0.427595	0.554954	0.805601	0	Vegfa	-5.82e-05	-1.63853	0.102615	-7.36e-06	-0.291094	0.771231	0.000511571	1.07688	0.28261	0.000433234	0.416333	0.677536	-0.0189102	-0.871707	0.384402
8154	ENSRNOG00000019734	Mrpl14	301250	chromosome	9	-1	17687622	17698569	protein_coding	Mrpl14	6.677	0.0455668	0.353001	0.727139	0.953265	-0.263954	0.455585	0.562338	0.809706	0	Mrpl14	-9.68e-06	-0.227127	0.820517	-1.62e-05	-0.549777	0.582983	0.00012342	0.218546	0.827188	-0.00208398	-1.71071	0.0884202	0.0155382	0.565887	0.572098
8155	ENSRNOG00000019743	Tmem63b	363197	chromosome	9	1	17705212	17725378	protein_coding	Tmem63b	5.1138	0.317219	1.92077	0.0665988	0.550438	0.63878	0.446122	0.152186	0.462355	0	Tmem63b	-2.15e-05	-0.774487	0.439401	-3.57e-05	-1.82402	0.0693907	0.000401046	1.08597	0.278575	0.000358825	0.442067	0.658837	0.00950296	0.604285	0.546331
8156	ENSRNOG00000019752	Slc29a1	63997	chromosome	9	1	17784468	17799005	protein_coding	Slc29a1	1.69555	0.0687375	0.482078	0.634075	0.931416	0.980241	0.452836	0.0304128	0.218013	0	Slc29a1	-0.000153525	-2.24481	0.0256869	4.84e-05	0.999027	0.318786	3.24e-05	0.0354537	0.971747	0.00326454	1.65315	0.0996009	-0.0234893	-0.539054	0.590443
8157	ENSRNOG00000019834	Hsp90ab1	301252	chromosome	9	1	17817721	17823243	protein_coding	Hsp90ab1	10.6911	0.0188054	0.134549	0.89408	0.98633	-0.840789	0.484225	0.0824999	0.348278	0	Hsp90ab1	5.83e-05	1.84137	0.066795	2.69e-05	1.19769	0.232219	-0.000257153	-0.606682	0.544632	0.000687172	0.739285	0.460452	0.0172516	1.07183	0.285075
8158	ENSRNOG00000019900	Slc35b2	501103	chromosome	9	-1	17823400	17827032	protein_coding	Slc35b2	4.99343	0.0482638	0.723859	0.476081	0.889713	0.661282	0.437944	0.131051	0.428541	0	Slc35b2	-9.09e-06	-0.345714	0.729859	1.23e-05	0.665753	0.506207	-1.13e-05	-0.0321714	0.974362	0.00068535	0.898668	0.369725	-0.00311117	-0.206269	0.836788
8159	ENSRNOG00000019907	Nfkbie	316241	chromosome	9	-1	17828408	17835240	protein_coding	Nfkbie	1.02085	-0.214364	-1.42459	0.167024	0.707454	-0.105455	0.436931	0.809282	0.923873	0	Nfkbie	1.46e-05	0.394142	0.693824	5.22e-05	1.98669	0.0480923	-0.000694879	-1.41379	0.158711	0.00277752	2.60449	0.00977208	0.00860443	0.372147	0.710173
8160	ENSRNOG00000019958	Tmem151b	301253	chromosome	9	1	17841410	17845921	protein_coding	Tmem151b	3.56338	0.0761871	0.595022	0.557344	0.910818	0.115616	0.425232	0.785706	0.916369	0	Tmem151b	3.28e-05	0.740115	0.45995	4.78e-06	0.150657	0.880373	-0.000410327	-0.693066	0.488934	0.00065599	0.505033	0.613997	0.00491222	0.184042	0.854164
8161	ENSRNOG00000019961	Tcte1	316242	chromosome	9	-1	17846364	17866927	protein_coding	Tcte1	0.0938438	0.122835	0.629068	0.535189	0.903295	-0.332667	0.432049	0.441316	0.735839	0	Tcte1	4.59e-05	0.612204	0.540979	6.02e-06	0.111555	0.91127	0.00110356	1.10095	0.272016	0.000272325	0.122852	0.902326	0.00426698	0.0946627	0.924677
8162	ENSRNOG00000025808	Aars2	301254	chromosome	9	-1	17869124	17880706	protein_coding	Aars2	2.28382	-0.106414	-0.814703	0.423175	0.865536	0.302222	0.444167	0.496235	0.768767	0	Aars2	4.02e-07	0.0135246	0.98922	1.24e-05	0.585176	0.558978	-9.74e-05	-0.246097	0.805816	0.000821756	0.943765	0.346234	0.011461	0.620557	0.535589
8163	ENSRNOG00000019963	Spats1	301255	chromosome	9	1	17911944	17946797	protein_coding	Spats1	-0.20709	-0.0421039	-0.256243	0.799925	0.968579	-0.15	0.429884	0.727141	0.894135	0	NA	NA	NA	NA	NA	NA	NA	NA	NA	NA	NA	NA	NA	NA	NA	NA
8164	ENSRNOG00000019975	Cdc5l	85434	chromosome	9	1	17949764	17988509	protein_coding	Cdc5l	5.89534	0.145733	1.2007	0.24147	0.766478	-0.178493	0.425232	0.674664	0.865486	0	Cdc5l	4.51e-06	0.227504	0.820225	-1.51e-07	-0.0107409	0.991439	0.000126321	0.478385	0.632809	4.85e-05	0.0836932	0.93337	0.00782588	0.641507	0.521919
8165	ENSRNOG00000020153	Supt3h	NA	chromosome	9	-1	18319246	18371856	protein_coding	Supt3h	2.98613	-0.0444713	-0.539014	0.594794	0.920398	0.218667	0.432049	0.612776	0.836654	0	Supt3h	4.28e-05	1.27154	0.204761	5.61e-05	2.38075	0.0180575	-0.00126134	-2.84233	0.0048617	0.00192173	1.9764	0.0492479	0.00429505	0.216665	0.828688
8166	ENSRNOG00000047218	Clic5	94272	chromosome	9	-1	19121677	19372673	protein_coding	Clic5	1.01977	0.357749	1.72521	0.0972193	0.620781	1.09128	0.468701	0.0198962	0.177188	0	Clic5	8.63e-06	0.14087	0.88809	3.84e-06	0.0871493	0.930625	-0.000826694	-1.0051	0.315858	-0.00058011	-0.318419	0.750443	0.0562875	1.56835	0.118361
8167	ENSRNOG00000054665	AABR07066861.1	NA	chromosome	9	-1	19446638	19448202	lincRNA	NA	0.77635	0.0946848	0.462091	0.648137	0.931897	NA	NA	NA	NA	0	NA	7.21e-05	0.643574	0.520463	7.79e-05	1.01393	0.311637	-0.00091112	-0.612041	0.541087	0.0029006	0.903768	0.367019	-0.0433806	-0.598622	0.550095
8168	ENSRNOG00000010174	Enpp4	301261	chromosome	9	1	19448269	19457946	protein_coding	Enpp4	4.77146	-0.168184	-1.67445	0.106899	0.640347	-0.842375	0.447074	0.0595384	0.297464	0	Enpp4	-7.97e-05	-1.66743	0.0967262	2.54e-05	0.746662	0.455997	0.000515102	0.805206	0.421494	0.00239773	1.71879	0.0869344	0.0204504	0.668368	0.50466
8169	ENSRNOG00000010232	Enpp5	316249	chromosome	9	-1	19469706	19476646	protein_coding	Enpp5	8.57282	0.0219016	0.16891	0.867269	0.982547	-0.445714	0.434248	0.304701	0.630061	0	Enpp5	-1.21e-05	-0.426536	0.670097	1.22e-06	0.0608954	0.951493	5.93e-05	0.156838	0.875504	-0.00068811	-0.83127	0.406643	-0.00614692	-0.386461	0.699562
8170	ENSRNOG00000010350	Rcan2	140666	chromosome	9	-1	19518558	19749145	protein_coding	Rcan2	5.5573	-0.110252	-1.2479	0.223991	0.753253	-0.146579	0.434529	0.73587	0.896344	0	Rcan2	-3.07e-05	-0.806487	0.420756	3.38e-05	1.25837	0.20948	0.000117309	0.231061	0.817463	0.00127591	1.14907	0.251664	-0.0062231	-0.259344	0.795634
8171	ENSRNOG00000010519	Cyp39a1	301264	chromosome	9	-1	19804079	19880346	protein_coding	Cyp39a1	0.0728474	-0.42767	-2.58885	0.0160353	0.315804	0.206923	0.437944	0.636579	0.846684	0	Cyp39a1	2.79e-05	0.28677	0.774535	6.43e-06	0.0938296	0.925323	0.00011637	0.0895128	0.928749	0.00135989	0.483239	0.629364	0.0255775	0.405352	0.685647
8172	ENSRNOG00000010592	Slc25a27	NA	chromosome	9	1	19880473	19907458	protein_coding	Slc25a27	3.99861	0.0724175	0.795466	0.434063	0.868178	0.690128	0.441007	0.117608	0.408507	0	Slc25a27	-1.99e-05	-0.778912	0.436794	-1.57e-05	-0.866438	0.387114	6.88e-05	0.202451	0.839735	0.000226263	0.30413	0.761291	-0.0373616	-2.30478	0.0221934
8173	ENSRNOG00000025691	Pla2g7	301265	chromosome	9	-1	19935768	19978013	protein_coding	Pla2g7	5.63954	0.339697	2.88572	0.00807976	0.231793	0.384	0.432049	0.374117	0.686062	0	Pla2g7	3.24e-05	0.514666	0.607257	-7.02e-05	-1.58889	0.113399	0.000268446	0.319869	0.749345	-0.00150191	-0.818149	0.414079	-0.016727	-0.415124	0.678491
8174	ENSRNOG00000046426	Ankrd66	NA	chromosome	9	1	20004280	20013950	protein_coding	Ankrd66	2.06204	0.162352	0.741939	0.465253	0.884737	-0.390526	0.435286	0.369627	0.683372	0	Ankrd66	0.000104133	0.835495	0.404266	-6.14e-05	-0.719137	0.472755	0.00293989	1.79339	0.074162	-0.00145604	-0.409461	0.682565	0.0238846	0.304758	0.760864
8175	ENSRNOG00000011154	Adgrf5	245977	chromosome	9	-1	20091099	20195566	protein_coding	Adgrf5	2.74277	0.108232	0.70783	0.485802	0.893686	NA	NA	NA	NA	0	Adgrf5	-4.3e-05	-1.05407	0.292907	-1.76e-05	-0.605005	0.545746	2.79e-05	0.0511206	0.959272	0.00146551	1.2249	0.221806	0.0119268	0.493259	0.622364
8176	ENSRNOG00000050669	LOC100911515	NA	chromosome	9	1	20213588	20217176	protein_coding	LOC100911515	4.14694	0.132759	1.05275	0.302839	0.810814	NA	NA	NA	NA	0	LOC100911515	6.87e-05	1.20452	0.229569	1.63e-05	0.410052	0.682133	-3.08e-05	-0.0403564	0.967842	-0.00076962	-0.466377	0.641367	0.0302874	0.851464	0.395519
8177	ENSRNOG00000048365	LOC100911625	100911625	chromosome	9	1	20251521	20260505	protein_coding	LOC100911625	1.73934	-0.0765016	-0.47266	0.640684	0.931416	NA	NA	NA	NA	0	LOC100911625	1.59e-05	0.297632	0.76624	5.14e-06	0.134201	0.893356	0.000182372	0.254631	0.799225	0.00158319	1.01204	0.31253	-0.00643846	-0.197994	0.843248
8178	ENSRNOG00000049575	Atn1	29515	chromosome	9	1	20264418	20278261	protein_coding	Atn1	0.74319	0.102517	0.548697	0.588233	0.918734	0.06	0.431123	0.889315	0.957851	0	Atn1	2.69e-05	0.358706	0.720128	1.03e-06	0.0189849	0.984869	-0.000728533	-0.727467	0.467645	0.000652309	0.294164	0.768885	0.0204021	0.483378	0.62935
8179	ENSRNOG00000050660	Grcc10	100911713	chromosome	9	1	20279938	20281195	protein_coding	NA	-0.533908	-0.0708778	-0.262044	0.795502	0.968266	NA	NA	NA	NA	0	NA	NA	NA	NA	NA	NA	NA	NA	NA	NA	NA	NA	NA	NA	NA	NA
8180	ENSRNOG00000011517	Tnfrsf21	316256	chromosome	9	-1	20546159	20621051	protein_coding	Tnfrsf21	3.91209	-0.0625349	-0.372937	0.712437	0.949405	0.762911	0.443519	0.0854082	0.353761	0	Tnfrsf21	2.23e-05	0.570816	0.568655	-8.65e-06	-0.312104	0.755232	-0.000426246	-0.81965	0.413224	0.00035275	0.309243	0.757403	0.00677356	0.292947	0.769863
8181	ENSRNOG00000011987	Cd2ap	316258	chromosome	9	1	20765296	20858504	protein_coding	Cd2ap	1.89386	-0.130909	-1.17615	0.250958	0.774331	0.518583	0.498975	0.298667	0.625085	0	Cd2ap	-2.1e-05	-0.50111	0.61675	1.74e-05	0.583552	0.560069	8.74e-05	0.156217	0.875992	-1.44e-05	-0.0117894	0.990603	-0.0304957	-1.2028	0.230459
8182	ENSRNOG00000050843	Mut	NA	chromosome	9	-1	23323936	23352668	protein_coding	Mmut	6.3386	0.322014	2.63262	0.0145189	0.305783	NA	NA	NA	NA	0	Mmut	-8.67e-06	-0.335737	0.737361	-2.45e-05	-1.3473	0.179151	0.000331016	0.964358	0.335832	-0.00109299	-1.45644	0.14657	-0.012044	-0.757197	0.449813
8183	ENSRNOG00000056226	Cenpq	NA	chromosome	9	1	23354770	23368328	protein_coding	NA	2.04447	0.0107285	0.0810866	0.936039	0.992747	NA	NA	NA	NA	0	NA	7.02e-05	1.15939	0.247443	2.1e-06	0.0505834	0.9597	0.000861358	1.07071	0.285368	-0.00248468	-1.42102	0.156602	0.0276781	0.706652	0.480596
8184	ENSRNOG00000048967	LOC688459	688459	chromosome	9	1	23420654	23424832	protein_coding	LOC688459	2.17817	-1.56682	-4.05311	0.000453574	0.0465325	NA	NA	NA	NA	1	LOC688459	-0.000151525	-0.89504	0.371657	0.000189556	1.63205	0.103979	-0.00198806	-0.870351	0.384973	0.0116118	2.42505	0.016041	0.121697	1.12669	0.261208
8185	ENSRNOG00000013496	Crisp3	64827	chromosome	9	1	24066303	24088064	protein_coding	Crisp3	-0.935735	0.100298	0.371552	0.713454	0.949665	NA	NA	NA	NA	0	NA	NA	NA	NA	NA	NA	NA	NA	NA	NA	NA	NA	NA	NA	NA	NA
8186	ENSRNOG00000012830	Paqr8	316275	chromosome	9	1	27034022	27051002	protein_coding	Paqr8	2.8113	-0.0143542	-0.0775046	0.938858	0.992832	-0.904568	0.449142	0.0440104	0.258797	0	Paqr8	3.21e-05	0.48415	0.628719	-5.7e-06	-0.120374	0.904288	-0.00102996	-1.16535	0.245029	-0.000272887	-0.140545	0.888346	-0.0355482	-0.887452	0.375889
8187	ENSRNOG00000042729	Efhc1	301295	chromosome	9	1	27068443	27107709	protein_coding	Efhc1	1.23534	0.00632465	0.0321287	0.974633	0.995424	-0.381446	0.455489	0.402344	0.708335	0	Efhc1	1.84e-05	0.150957	0.880136	-1.11e-05	-0.12931	0.897221	0.00194178	1.21684	0.224853	0.000694872	0.198636	0.842714	-0.048741	-0.616895	0.537998
8188	ENSRNOG00000013238	Tmem14a	103693210	chromosome	9	1	27333956	27351295	protein_coding	Tmem14a	6.71063	0.00633057	0.0586026	0.953749	0.994132	0.365	0.436331	0.402862	0.708397	0	Tmem14a	-1.87e-05	-0.539836	0.589808	-5.18e-06	-0.215263	0.829744	-6.35e-05	-0.137485	0.890762	-0.00221346	-2.22678	0.0268853	-0.00258888	-0.111833	0.911067
8189	ENSRNOG00000013484	Gsta1	24421	chromosome	9	-1	27368272	27452902	protein_coding	Gsta1	8.10458	0.146686	1.13457	0.267654	0.786726	0.322857	0.434248	0.457188	0.746356	0	Gsta1	-7.46e-05	-1.84918	0.0656542	-5.84e-05	-2.04979	0.0414699	0.00102407	1.90893	0.057457	-0.00222363	-1.8912	0.059795	0.0037283	0.141104	0.887928
8190	ENSRNOG00000033402	LOC501110	501110	chromosome	9	-1	27475273	27511176	protein_coding	Gsta6	6.46105	-0.0297833	-0.22107	0.82689	0.972571	NA	NA	NA	NA	0	Gsta6	-2.39e-05	-0.455722	0.649	4.82e-07	0.0132603	0.989431	0.000490969	0.708933	0.47905	-0.000894957	-0.594548	0.552703	0.0451885	1.3557	0.176707
8191	ENSRNOG00000013781	Kcnq5	NA	chromosome	9	-1	27562959	27761733	protein_coding	Kcnq5	5.04571	0.073934	0.483753	0.632903	0.931416	0.769359	0.439259	0.0798613	0.343342	0	Kcnq5	4.56e-05	0.844141	0.399426	-2.01e-05	-0.524756	0.600236	0.000206019	0.286053	0.775083	0.00120695	0.765199	0.444901	0.00333721	0.102287	0.91863
8192	ENSRNOG00000011000	Rims1	84556	chromosome	9	-1	28442229	28973246	protein_coding	Rims1	4.45881	-0.0982614	-0.698484	0.491522	0.894295	0.125405	0.427595	0.769308	0.909887	0	Rims1	5.03e-05	0.92075	0.3581	-1.68e-05	-0.432499	0.665767	-0.000620828	-0.853375	0.394297	-0.000303309	-0.189908	0.849541	0.00632413	0.212359	0.832041
8193	ENSRNOG00000014142	Ogfrl1	316290	chromosome	9	-1	29634179	29647903	protein_coding	Ogfrl1	4.13419	-0.119088	-0.979007	0.337248	0.82469	0.88825	0.445954	0.0463933	0.265714	0	Ogfrl1	6.54e-05	1.54421	0.123847	-1.51e-05	-0.501523	0.616462	-0.000644926	-1.13855	0.256021	-0.00132142	-1.06161	0.289472	-0.0405978	-1.51884	0.130363
8194	ENSRNOG00000046852	B3gat2	64544	chromosome	9	1	29984077	30068649	protein_coding	B3gat2	5.30236	-0.00479824	-0.0515377	0.959319	0.994184	0.0886486	0.427595	0.835761	0.933381	0	B3gat2	1.25e-05	0.329931	0.741738	-1.8e-05	-0.678127	0.498344	-0.000232852	-0.46341	0.643488	-0.000314163	-0.285026	0.775868	0.0027474	0.115778	0.907943
8195	ENSRNOG00000049127	Smap1	684800	chromosome	9	-1	30068659	30161578	protein_coding	Smap1	6.13658	0.286582	1.74628	0.093426	0.615371	1.53673	0.486554	0.00158635	0.0463345	1	Smap1	-1.61e-05	-0.566508	0.571575	-2.45e-05	-1.22176	0.222995	0.000418526	1.10879	0.268625	-0.000232699	-0.280383	0.779424	0.00243533	0.136244	0.891764
8196	ENSRNOG00000028087	Sdhaf4	685888	chromosome	9	-1	30243610	30251388	protein_coding	Sdhaf4	6.88426	-0.102139	-0.70563	0.487145	0.893686	NA	NA	NA	NA	0	Sdhaf4	1.68e-05	0.378665	0.705269	-1.94e-05	-0.629542	0.529592	0.000199663	0.339032	0.734881	-0.00124364	-0.971498	0.332273	0.0163849	0.58637	0.558281
8197	ENSRNOG00000013587	Fam135a	367235	chromosome	9	-1	30255459	30321323	protein_coding	Fam135a	3.13182	0.080916	0.753493	0.458411	0.882017	-0.0255	0.444972	0.954301	0.981955	0	Fam135a	-2.33e-05	-0.980486	0.327828	-3.28e-05	-1.95664	0.0515482	0.000286884	0.908777	0.364374	0.000273154	0.393562	0.694252	-0.0140842	-0.953839	0.341304
8198	ENSRNOG00000012178	Lmbrd1	246046	chromosome	9	1	30939555	31038379	protein_coding	Lmbrd1	8.40015	0.120364	0.831244	0.41395	0.862432	-0.748608	0.441516	0.0899735	0.36137	0	Lmbrd1	-1.39e-05	-0.446511	0.655628	-1.77e-05	-0.809059	0.419281	0.000605628	1.46796	0.143416	-0.000794985	-0.875877	0.381968	0.00545095	0.29408	0.768999
8199	ENSRNOG00000012045	Adgrb3	301309	chromosome	9	-1	31281316	32019205	protein_coding	Adgrb3	6.03394	0.0990657	0.704836	0.48763	0.893755	NA	NA	NA	NA	0	Adgrb3	-3.37e-05	-1.27939	0.20199	-3.68e-05	-1.9872	0.048036	0.000303734	0.863502	0.388719	-0.00102345	-1.32913	0.185059	-0.00874381	-0.521969	0.602263
8200	ENSRNOG00000011124	AABR07067267.1	NA	chromosome	9	1	37057128	37059847	pseudogene	NA	3.37531	-0.0939085	-1.09609	0.283809	0.79827	NA	NA	NA	NA	0	NA	5.44e-05	1.7008	0.0902688	5.12e-05	2.24514	0.0256693	-0.000339594	-0.787515	0.431753	0.000816146	0.868426	0.386024	-0.0235313	-1.16465	0.24553
8201	ENSRNOG00000011756	Phf3	363210	chromosome	9	-1	37073514	37144015	protein_coding	Phf3	4.7591	0.0248597	0.206601	0.838047	0.975125	-0.0702667	0.431123	0.87053	0.948875	0	Phf3	-2.57e-06	-0.119487	0.904989	-9.47e-06	-0.621648	0.534763	1.1e-05	0.0384976	0.969323	0.00044081	0.702684	0.48293	-0.00777526	-0.565274	0.572514
8202	ENSRNOG00000011771	Ptp4a1	29463	chromosome	9	-1	37223729	37231291	protein_coding	Ptp4a1	2.96296	-0.354323	-3.11105	0.00472424	0.180076	-0.32075	0.442154	0.468191	0.753135	0	Ptp4a1	4.56e-05	1.32299	0.187089	6.86e-05	2.87739	0.00437044	-0.000439372	-0.954738	0.340666	0.000255592	0.255115	0.798852	-0.00615208	-0.291103	0.771271
8203	ENSRNOG00000013285	Imp4	316317	chromosome	9	-1	37769959	37775154	protein_coding	Imp4	5.80271	0.101112	1.26498	0.217904	0.748347	-0.237297	0.4287	0.579902	0.820102	0	Imp4	1.34e-05	0.440103	0.660257	1.52e-06	0.0706369	0.943746	0.000240122	0.591898	0.554473	-0.00116186	-1.31452	0.189919	-0.0226768	-1.29743	0.19596
8204	ENSRNOG00000013234	Ccdc115	363213	chromosome	9	1	37775311	37779967	protein_coding	Ccdc115	6.86497	-0.056182	-0.739168	0.466903	0.885846	0.491039	0.435741	0.259782	0.590249	0	Ccdc115	2.69e-05	1.01618	0.310559	2.4e-05	1.28518	0.199968	-0.000396898	-1.12511	0.261661	-0.000218492	-0.282394	0.777883	0.00901795	0.588217	0.557043
8205	ENSRNOG00000012207	Dst	316313	chromosome	9	-1	37902303	38196273	protein_coding	Dst	6.01137	0.333817	1.91625	0.0671987	0.552416	0.521539	0.437944	0.233701	0.561536	0	Dst	-6.76e-06	-0.106049	0.915632	-4e-06	-0.0885505	0.929513	-0.000536518	-0.632424	0.527709	0.00054714	0.293882	0.769101	0.0286375	0.779506	0.436593
8206	ENSRNOG00000052376	Bend6	363212	chromosome	9	1	38297322	38351024	protein_coding	Bend6	5.88628	-0.0891316	-1.08628	0.288039	0.802373	-0.428421	0.435286	0.325003	0.647429	0	Bend6	6.91e-06	0.218884	0.826926	1.41e-05	0.633497	0.527011	0.000176844	0.42094	0.674173	0.000647866	0.70374	0.482273	-0.017309	-0.931155	0.352884
8207	ENSRNOG00000012718	Zfp451	316312	chromosome	9	1	38396449	38451656	protein_coding	Zfp451	4.09459	0.109033	1.10172	0.281403	0.796833	-0.816875	0.443706	0.0656175	0.313359	0	Zfp451	-1.27e-05	-0.553601	0.580364	1.14e-05	0.704669	0.481698	-0.000163698	-0.537825	0.591193	0.000286368	0.429932	0.667629	-0.00031395	-0.0210675	0.983213
8208	ENSRNOG00000012709	Bag2	690038	chromosome	9	1	38456468	38467118	protein_coding	Bag2	5.03513	0.174558	1.75263	0.0923075	0.615041	-0.632069	0.49025	0.197301	0.518212	0	Bag2	1.61e-05	0.391163	0.696022	-1.74e-05	-0.602222	0.547594	-0.000128385	-0.234811	0.814555	-0.00110165	-0.92411	0.356352	0.00326549	0.141316	0.887761
8209	ENSRNOG00000012629	Rab23	367242	chromosome	9	-1	38470298	38495176	protein_coding	Rab23	4.20218	-0.0829289	-0.999198	0.32757	0.82077	-1.08207	0.459385	0.0184991	0.1723	0	Rab23	1.64e-05	0.629429	0.529663	2.03e-05	1.1014	0.271825	-7.07e-05	-0.20347	0.838939	0.000379288	0.498885	0.618315	-0.0131358	-0.808061	0.420005
8210	ENSRNOG00000012486	Prim2	301323	chromosome	9	1	38536920	38745099	protein_coding	Prim2	3.55606	-0.153596	-1.55984	0.13176	0.666338	-0.25775	0.446654	0.563893	0.810718	0	Prim2	-5.03e-05	-1.32139	0.187624	5.84e-06	0.218633	0.827122	9.65e-05	0.18999	0.849477	-0.000220073	-0.199615	0.84195	0.000931622	0.0402754	0.967913
8211	ENSRNOG00000055308	AABR07067310.1	NA	chromosome	9	-1	39501441	39532040	lincRNA	NA	1.07077	0.285284	1.88493	0.0714836	0.565181	NA	NA	NA	NA	0	NA	6.83e-05	0.749953	0.454013	3.76e-07	0.0059955	0.995221	0.00127372	1.062	0.289296	-0.000918132	-0.348683	0.727632	-0.0113318	-0.195697	0.845043
8212	ENSRNOG00000012284	Khdrbs2	170843	chromosome	9	-1	39539530	40008680	protein_coding	Khdrbs2	3.07736	0.0291403	0.352525	0.727492	0.953265	-0.820476	0.449868	0.0681798	0.318739	0	Khdrbs2	2.18e-05	0.533009	0.594518	3.82e-05	1.32574	0.186185	-0.000935852	-1.7325	0.0844615	-0.00141895	-1.19088	0.23487	-0.0199857	-0.784625	0.433591
8213	ENSRNOG00000013415	Ptpn18	301333	chromosome	9	1	40972089	40988790	protein_coding	Ptpn18	3.0839	-0.0977236	-0.668487	0.510139	0.898873	-0.306905	0.449868	0.495105	0.768038	0	Ptpn18	-5.88e-06	-0.100548	0.919993	4.08e-05	1.01907	0.309192	-0.00024722	-0.320504	0.748864	0.000406419	0.243753	0.807629	0.092138	2.46755	0.0144348
8214	ENSRNOG00000023603	Amer3	501122	chromosome	9	1	41096835	41099189	protein_coding	Amer3	1.71856	0.10403	0.51981	0.607911	0.923896	1.27348	0.471669	0.006935	0.101838	0	Amer3	6.7e-05	1.4464	0.149361	-2.02e-05	-0.605742	0.545257	-0.000722804	-1.17085	0.242813	0.00117411	0.859333	0.39101	-0.0213649	-0.773482	0.44014
8215	ENSRNOG00000014035	Arhgef4	301334	chromosome	9	1	41295909	41302501	protein_coding	Arhgef4	5.67407	-0.0149256	-0.11855	0.906609	0.987858	0.284595	0.4287	0.506783	0.774818	0	Arhgef4	3.56e-05	1.21323	0.226228	1.92e-06	0.0923153	0.926524	-0.000357694	-0.91396	0.36165	0.000514647	0.599177	0.549617	-0.00310191	-0.169074	0.865907
8216	ENSRNOG00000023467	Fam168b	690188	chromosome	9	-1	41305570	41337498	protein_coding	Fam168b	4.64764	-0.164577	-0.885482	0.384597	0.848737	-0.528833	0.493626	0.284024	0.613195	0	Fam168b	4.82e-05	1.32937	0.184982	-5.85e-08	-0.00227026	0.99819	-0.000696803	-1.4435	0.150176	0.000895859	0.844209	0.399388	-0.00594554	-0.279732	0.779969
8217	ENSRNOG00000014162	Plekhb2	301337	chromosome	9	1	41348449	41381101	protein_coding	Plekhb2	7.90837	-0.108024	-1.12613	0.271139	0.789981	0.110133	0.431123	0.79837	0.920968	0	Plekhb2	7.78e-06	0.30095	0.763711	2.28e-05	1.25163	0.211923	-0.000102696	-0.298282	0.765745	0.000175985	0.232999	0.815959	-0.0141287	-0.992317	0.322228
8218	ENSRNOG00000014516	Hs6st1	316325	chromosome	9	1	42620006	42659184	protein_coding	Hs6st1	2.28788	0.0689644	0.502656	0.619743	0.928408	1.04906	0.455554	0.021289	0.182893	0	Hs6st1	2.09e-05	0.611275	0.541593	3.02e-06	0.123363	0.901923	-0.000131073	-0.287345	0.774095	0.00140125	1.403	0.161903	0.00922306	0.451866	0.651849
8219	ENSRNOG00000014901	Uggt1	171129	chromosome	9	-1	42692105	42805673	protein_coding	Uggt1	4.30787	-0.0898574	-0.844042	0.406899	0.861846	-0.441139	0.438351	0.314242	0.638894	0	Uggt1	1.22e-05	0.437742	0.661965	-6.34e-06	-0.320608	0.748786	-0.000137206	-0.369756	0.711889	0.000129574	0.159047	0.873765	0.0065056	0.376679	0.706807
8220	ENSRNOG00000015382	Arid5a	316327	chromosome	9	1	42871950	42884855	protein_coding	Arid5a	1.42251	-0.081387	-0.478587	0.636521	0.931416	-1.07209	0.459145	0.0195446	0.175672	0	Arid5a	-2.39e-05	-0.398444	0.690655	0.000139049	3.33495	0.000988091	-0.00161788	-2.03932	0.0425078	0.00422385	2.45002	0.014996	0.0677468	1.80701	0.0722462
8221	ENSRNOG00000015417	Kansl3	316328	chromosome	9	-1	42899432	42943198	protein_coding	Kansl3	4.92689	0.00755165	0.0972211	0.92335	0.990398	-0.233514	0.4287	0.585959	0.823171	0	Kansl3	8.15e-06	0.402546	0.687639	9.41e-06	0.656805	0.511935	-0.000137301	-0.508409	0.611631	0.00127224	2.17038	0.0309535	-0.0140207	-1.08697	0.278344
8222	ENSRNOG00000015699	Lman2l	NA	chromosome	9	-1	42999229	43022999	protein_coding	NA	3.88813	-0.157789	-1.22617	0.231913	0.759112	NA	NA	NA	NA	0	NA	1.17e-05	0.306749	0.759299	7.08e-05	2.63774	0.00889065	-0.00102117	-2.02024	0.044463	0.00229271	2.07715	0.0388456	0.0210491	0.868397	0.386206
8223	ENSRNOG00000015886	Cnnm4	363216	chromosome	9	1	43049587	43088702	protein_coding	Cnnm4	1.95138	0.0452093	0.324441	0.748387	0.957446	-0.732	0.442154	0.0978165	0.375885	0	Cnnm4	8.9e-06	0.23327	0.81575	2.7e-05	0.985938	0.325155	-0.000688067	-1.35371	0.177094	0.000811312	0.721195	0.471487	0.0303541	1.34413	0.180412
8224	ENSRNOG00000016032	Cnnm3	301345	chromosome	9	1	43093138	43108486	protein_coding	Cnnm3	2.2772	-0.149772	-0.761592	0.453651	0.878375	0.52087	0.462977	0.26057	0.591018	0	Cnnm3	-2.04e-05	-0.575234	0.565669	-1.7e-05	-0.671126	0.502784	8.66e-05	0.183274	0.854737	0.000794934	0.7649	0.445078	-0.00760206	-0.367995	0.713262
8225	ENSRNOG00000023995	Ankrd39	367251	chromosome	9	-1	43117914	43127887	protein_coding	Ankrd39	2.85589	0.067147	0.570705	0.573453	0.916634	1.02253	0.453899	0.0242736	0.194876	0	Ankrd39	3.28e-05	0.538215	0.590924	-3.06e-05	-0.733544	0.463941	0.000632737	0.789223	0.430756	-0.0021175	-1.21371	0.226044	0.0265706	0.65603	0.51255
8226	ENSRNOG00000016254	Sema4c	301346	chromosome	9	-1	43129415	43139870	protein_coding	Sema4c	2.66792	0.198067	1.62258	0.117616	0.648948	0.3552	0.429884	0.408651	0.712059	0	Sema4c	-3.33e-05	-1.20489	0.229427	-3.38e-05	-1.72083	0.0865677	0.000884229	2.42234	0.016158	0.000989693	1.22505	0.221749	0.00143691	0.0825169	0.934317
8227	ENSRNOG00000016660	Cox5b	94194	chromosome	9	1	43259709	43262040	protein_coding	Cox5b	9.65448	0.102056	1.01104	0.321983	0.817278	0.204247	0.425232	0.631001	0.845173	0	Cox5b	-1.59e-05	-0.473635	0.636189	2.83e-06	0.119159	0.905249	0.000205807	0.460166	0.645811	-0.00107172	-1.09451	0.274823	0.01259	0.587307	0.557653
8228	ENSRNOG00000016789	Actr1b	316333	chromosome	9	-1	43267057	43276685	protein_coding	Actr1b	7.7083	0.0593272	0.941692	0.355642	0.836954	1.61094	0.48894	0.00098508	0.0362775	1	Actr1b	2.81e-05	1.31745	0.188938	7.1e-06	0.468921	0.639551	-2.95e-05	-0.103534	0.917625	0.000190037	0.303719	0.761604	0.00313535	0.263591	0.792364
8229	ENSRNOG00000016995	Zap70	301348	chromosome	9	1	43331155	43353113	protein_coding	Zap70	1.45914	0.147101	0.941863	0.355556	0.836954	0.8215	0.446654	0.0658813	0.314169	0	Zap70	-0.00017902	-1.53376	0.126398	-8.26e-05	-1.01159	0.312752	0.00107557	0.695218	0.487588	-0.00248176	-0.736904	0.461896	-0.143067	-1.96836	0.0503933
8230	ENSRNOG00000017265	Tmem131	316335	chromosome	9	-1	43358588	43454078	protein_coding	Tmem131	2.23788	-0.205748	-1.48703	0.149901	0.68769	-0.238649	0.4287	0.577746	0.818617	0	Tmem131	-1.11e-05	-0.287604	0.773897	1.16e-05	0.421758	0.673579	-0.000424398	-0.826217	0.409497	0.00109689	0.97092	0.33256	0.0127907	0.585717	0.558719
8231	ENSRNOG00000023566	Vwa3b	NA	chromosome	9	1	43607669	43779463	processed_transcript	Vwa3b	0.488089	0.159655	0.851494	0.40283	0.859527	-0.206667	0.432049	0.632408	0.846095	0	Vwa3b	-8.94e-05	-0.791399	0.429488	-0.000138283	-1.73953	0.0832225	0.00454983	3.14122	0.00189254	-0.000999663	-0.307851	0.758461	-0.131641	-1.85998	0.0643405
8232	ENSRNOG00000017660	Inpp4a	80849	chromosome	9	1	43889473	44004325	protein_coding	Inpp4a	3.76567	-0.0922681	-0.522355	0.606165	0.923789	0.397333	0.431123	0.356724	0.6746	0	Inpp4a	3.01e-05	0.6261	0.531841	4.17e-06	0.121701	0.903238	-0.000933148	-1.4582	0.146086	-1.18e-05	-0.00840612	0.9933	-0.0269337	-0.962949	0.336723
8233	ENSRNOG00000018102	Coa5	503252	chromosome	9	-1	44011471	44024876	protein_coding	Coa5	6.19618	0.0109334	0.108568	0.914439	0.989242	-0.1856	0.429884	0.665927	0.86078	0	Coa5	1.25e-05	0.474451	0.635607	-2.51e-05	-1.34355	0.180362	-5.28e-05	-0.149903	0.880966	-0.000843872	-1.09474	0.27472	-0.00684837	-0.451587	0.65205
8234	ENSRNOG00000018128	Unc50	192356	chromosome	9	1	44025020	44032888	protein_coding	Unc50	6.67959	0.104328	1.06446	0.29761	0.80942	-0.0509333	0.431123	0.905956	0.96408	0	Unc50	6.02e-06	0.190333	0.849208	-1.91e-05	-0.860509	0.390366	0.00014851	0.353179	0.724263	-0.00146763	-1.60964	0.108784	0.010741	0.550227	0.582771
8235	ENSRNOG00000018276	Mgat4a	367252	chromosome	9	-1	44033436	44126919	protein_coding	Mgat4a	2.81833	-0.179218	-1.372	0.18263	0.720104	-0.51939	0.444067	0.242153	0.571334	0	Mgat4a	5.04e-05	1.55093	0.122229	2.31e-05	0.991822	0.322282	-0.000655198	-1.50895	0.132619	0.000759418	0.793058	0.428523	-0.0173108	-0.902766	0.367724
8236	ENSRNOG00000018366	RGD1310819	301351	chromosome	9	-1	44194325	44237117	protein_coding	Cracdl	6.07184	-0.0172279	-0.122538	0.903483	0.987849	NA	NA	NA	NA	0	Cracdl	5.07e-05	1.24202	0.215433	-3.19e-06	-0.110153	0.91238	-0.000895289	-1.6528	0.0996727	0.000545597	0.456878	0.64817	0.0248471	0.94732	0.344606
8237	ENSRNOG00000058681	Tsga10	NA	chromosome	9	-1	44351951	44456554	protein_coding	Tsga10	4.33113	0.0083704	0.101163	0.920254	0.990253	0.634416	0.437822	0.147331	0.456201	0	Tsga10	1.98e-05	0.511254	0.60964	-4.01e-05	-1.47581	0.141304	-4.65e-05	-0.0899279	0.928419	-0.000722497	-0.642151	0.521385	-0.0366884	-1.52928	0.127757
8238	ENSRNOG00000018464	Lipt1	316342	chromosome	9	1	44466627	44471986	protein_coding	Lipt1	0.310697	-0.279557	-1.98343	0.0587581	0.524297	0.2188	0.429884	0.61077	0.835318	0	Lipt1	-7.9e-05	-1.28486	0.200072	7.77e-06	0.178015	0.858861	0.000551714	0.66884	0.504237	-0.00383152	-2.14667	0.0328164	-0.0518942	-1.31243	0.190862
8239	ENSRNOG00000018467	Mitd1	363219	chromosome	9	-1	44472365	44560837	protein_coding	Mitd1	4.10468	-0.0895089	-0.735148	0.469303	0.887491	-0.0269231	0.439259	0.951127	0.979969	0	Mitd1	1.68e-05	0.362463	0.717323	-1.29e-05	-0.405552	0.685433	0.000427287	0.695019	0.487712	-0.00154301	-1.15901	0.247598	0.0315455	1.04127	0.298992
8240	ENSRNOG00000049330	NEWGENE_1308196	301352	chromosome	9	1	44483875	44571331	protein_coding	Mrpl30	2.55646	-0.0264983	-0.166379	0.869239	0.982857	-0.418	0.440312	0.342455	0.661497	0	Mrpl30	3.61e-05	0.434474	0.664332	1.88e-05	0.32678	0.744119	0.000553926	0.498666	0.618469	-0.00399394	-1.66757	0.0966973	0.0090884	0.17229	0.863382
8241	ENSRNOG00000018593	Txndc9	280671	chromosome	9	-1	44647707	44657779	protein_coding	Txndc9	7.16077	-0.0496804	-0.572692	0.572128	0.916634	-0.224189	0.427595	0.600068	0.830284	0	Txndc9	-2.83e-05	-0.893922	0.372254	-1.92e-05	-0.861648	0.38974	6.46e-05	0.153395	0.878215	-0.00130786	-1.42508	0.155424	0.0122041	0.617166	0.53782
8242	ENSRNOG00000023356	Eif5b	NA	chromosome	9	1	44681494	44713199	protein_coding	Eif5b	4.42817	0.267876	2.04717	0.0516291	0.503226	-0.114324	0.427595	0.789188	0.918088	0	Eif5b	1.93e-05	0.451794	0.651824	-6.88e-05	-2.28991	0.0228941	0.000288095	0.50588	0.613403	-0.000277009	-0.221278	0.825063	2.75e-05	0.00105839	0.999157
8243	ENSRNOG00000018623	Rev1	316344	chromosome	9	-1	44714386	44786041	protein_coding	Rev1	4.529	0.0428852	0.582104	0.565873	0.914887	1.42777	0.486916	0.003365	0.0701384	1	Rev1	-6.66e-05	-2.26646	0.0243092	-7.89e-06	-0.376963	0.706534	0.000160606	0.408037	0.683608	0.000113234	0.131334	0.895621	-0.0174116	-0.914669	0.361454
8244	ENSRNOG00000018830	Aff3	363220	chromosome	9	-1	44839960	45292047	protein_coding	Aff3	1.1247	-0.0961521	-0.415904	0.681139	0.942397	-0.234865	0.427595	0.582821	0.821518	0	Aff3	7.69e-05	1.18481	0.237256	-7.25e-06	-0.154777	0.877127	-0.00106034	-1.22204	0.222884	2.47e-05	0.012803	0.989796	0.0393111	1.03032	0.304088
8245	ENSRNOG00000023312	Lonrf2	NA	chromosome	9	-1	45466688	45505767	protein_coding	Lonrf2	5.22879	0.254016	1.18667	0.246858	0.769777	-0.2212	0.429884	0.606862	0.833219	0	Lonrf2	2.53e-05	0.539877	0.58978	1.88e-05	0.56732	0.571027	-0.000876124	-1.40919	0.160067	0.000817249	0.59758	0.55068	-0.000121839	-0.00440195	0.996492
8246	ENSRNOG00000012815	Chst10	140568	chromosome	9	-1	45528928	45559140	protein_coding	Chst10	6.70811	0.00721712	0.109118	0.914008	0.989242	-0.262838	0.427595	0.538761	0.796779	0	Chst10	-6.78e-06	-0.256004	0.798166	7.33e-06	0.392517	0.695024	-9.01e-05	-0.255487	0.798565	-0.000581916	-0.75372	0.451752	-0.0157364	-1.09577	0.274481
8247	ENSRNOG00000013286	Pdcl3	316348	chromosome	9	1	45672157	45680799	protein_coding	Pdcl3	5.70953	-0.0126094	-0.139542	0.890175	0.986165	-0.401053	0.435286	0.356865	0.674675	0	Pdcl3	-2e-05	-0.731007	0.465484	1.94e-05	1.00447	0.31616	-8.53e-06	-0.0233057	0.981426	-0.00010109	-0.126777	0.899223	-0.000374836	-0.0214384	0.982917
8248	ENSRNOG00000013408	Npas2	316351	chromosome	9	1	45901741	46081880	protein_coding	Npas2	4.14081	0.175177	1.18409	0.247858	0.770306	-0.27	0.432049	0.532018	0.79206	0	Npas2	-6.88e-05	-1.43893	0.151466	5.96e-06	0.174601	0.86154	0.000237137	0.370519	0.711321	5.56e-05	0.0395599	0.968477	-0.0132143	-0.438997	0.661132
8249	ENSRNOG00000013508	Rpl31	64298	chromosome	9	1	46086984	46090997	protein_coding	Rpl31	9.3107	0.140565	1.2148	0.236144	0.762069	-0.858938	0.483351	0.0755604	0.334325	0	Rpl31	-2.67e-05	-0.865187	0.387795	-7.93e-06	-0.363677	0.716419	8.59e-05	0.208932	0.834678	-0.00121267	-1.3488	0.178666	0.0190933	0.95182	0.342324
8250	ENSRNOG00000013583	Tbc1d8	680133	chromosome	9	-1	46090019	46206605	protein_coding	Tbc1d8	3.33661	-0.0689771	-0.603286	0.551922	0.910037	0.608182	0.436931	0.163941	0.47682	0	Tbc1d8	-3.62e-05	-0.923959	0.356431	2.92e-05	1.05217	0.293777	-0.000573329	-1.09199	0.275925	0.000508354	0.442322	0.658652	-0.0169931	-0.706046	0.480972
8251	ENSRNOG00000023220	Cnot11	363221	chromosome	9	1	46270122	46279995	protein_coding	Cnot11	4.04721	0.0542494	0.61278	0.545729	0.907968	-0.0351351	0.4287	0.934681	0.97433	0	Cnot11	-2.65e-05	-1.15554	0.249014	-3.27e-05	-2.0266	0.0438074	0.000313677	1.02745	0.305238	-0.000385444	-0.575955	0.565183	-0.0271023	-1.89535	0.0594727
8252	ENSRNOG00000013946	Rnf149	363222	chromosome	9	-1	46286657	46309451	protein_coding	Rnf149	6.54455	0.0937155	1.25496	0.221457	0.751614	-0.282564	0.437944	0.518794	0.782499	0	Rnf149	2.6e-05	0.807387	0.420239	1.57e-06	0.069212	0.944878	-0.000252138	-0.58747	0.557437	-0.00160988	-1.72581	0.0856611	-0.00244235	-0.129207	0.897322
8253	ENSRNOG00000013991	Creg2	NA	chromosome	9	-1	46360061	46401911	protein_coding	NA	1.74248	0.018215	0.113879	0.910272	0.988934	NA	NA	NA	NA	0	NA	4.68e-05	0.796209	0.426693	2.14e-05	0.506197	0.613183	-0.00145498	-1.858	0.0643874	-0.000711023	-0.41087	0.681532	-0.0357689	-0.968804	0.3338
8254	ENSRNOG00000058243	Rfx8	501127	chromosome	9	-1	46414564	46475040	protein_coding	Rfx8	1.03056	0.264997	2.01412	0.0552232	0.515613	-0.0318667	0.431123	0.941078	0.976997	0	Rfx8	1.61e-05	0.186634	0.852104	-8.43e-06	-0.139629	0.88907	0.00106146	0.923875	0.356474	-0.000873564	-0.3514	0.725595	0.0280204	0.503939	0.614853
8255	ENSRNOG00000014013	Map4k4	301363	chromosome	9	1	46657575	46782545	protein_coding	Map4k4	5.8527	0.102116	0.838268	0.410071	0.862253	-0.311733	0.431123	0.469635	0.754167	0	Map4k4	-1.23e-06	-0.0262547	0.979076	-3.01e-06	-0.0908621	0.927678	0.000233822	0.37378	0.708896	0.00165095	1.20662	0.228762	0.0131637	0.56504	0.572673
8256	ENSRNOG00000014504	Il1r1	25663	chromosome	9	1	46962288	47036670	protein_coding	Il1r1	0.20673	0.33069	1.62353	0.117413	0.648948	0.312667	0.432049	0.469261	0.753882	0	Il1r1	3.6e-05	0.483192	0.629398	4.07e-05	0.769745	0.442207	0.000635395	0.643499	0.520511	0.00245925	1.14319	0.254094	0.0299663	0.637206	0.524711
8257	ENSRNOG00000014835	Il1rl1	25556	chromosome	9	1	47134034	47182170	protein_coding	Il1rl1	-0.0954091	-0.00768055	-0.036269	0.971365	0.995409	0.745625	0.465363	0.109102	0.39418	0	Il1rl1	-2.05e-06	-0.024507	0.980468	-3.61e-06	-0.0613677	0.951117	0.000532294	0.480017	0.63165	-0.0050023	-2.07884	0.0386881	-0.0100628	-0.194641	0.845869
8258	ENSRNOG00000015306	Slc9a4	24785	chromosome	9	1	47281961	47328839	protein_coding	Slc9a4	3.85354	-0.0346275	-0.258502	0.798202	0.968336	0.197895	0.434529	0.648805	0.851876	0	Slc9a4	2.75e-05	0.555163	0.579297	-3.47e-06	-0.0981334	0.921908	-0.00048315	-0.729651	0.466311	0.00091791	0.634346	0.526456	0.00562342	0.182542	0.85534
8259	ENSRNOG00000015567	Slc9a2	24783	chromosome	9	1	47386626	47491907	protein_coding	Slc9a2	4.00391	0.10381	0.922304	0.36546	0.840772	0.02	0.436931	0.963491	0.986377	0	Slc9a2	4.12e-06	0.092815	0.926127	-2.58e-05	-0.82045	0.412772	4.83e-05	0.0818023	0.934872	0.00060252	0.465197	0.64221	0.00769379	0.279743	0.77996
8260	ENSRNOG00000023129	Mfsd9	316356	chromosome	9	-1	47496984	47516460	protein_coding	Mfsd9	3.46144	0.0369914	0.471783	0.641301	0.931416	0.568312	0.437822	0.194273	0.515092	0	Mfsd9	-7.22e-06	-0.233652	0.815453	2e-06	0.0918358	0.926905	0.000195266	0.474921	0.635273	0.000948702	1.06077	0.289853	-0.0117143	-0.620385	0.535702
8261	ENSRNOG00000038911	AABR07067499.1	NA	chromosome	9	-1	49430683	49448168	protein_coding	NA	4.75667	-0.143489	-1.00308	0.325731	0.819622	NA	NA	NA	NA	0	NA	-7.28e-05	-1.19548	0.233072	1.76e-05	0.428933	0.668356	-0.000671319	-0.829079	0.407879	-0.00202551	-1.16018	0.247123	0.0302333	0.738216	0.461239
8262	ENSRNOG00000038909	Pou3f3	NA	chromosome	9	1	49479023	49482252	protein_coding	Pou3f3	3.32084	-0.0642921	-0.370529	0.714206	0.950098	-2.19364	0.575433	0.000137763	0.0110534	1	Pou3f3	4.58e-06	0.112337	0.91065	-1.72e-05	-0.592558	0.554034	-0.000264533	-0.486321	0.627181	0.00062477	0.522672	0.601682	0.0336164	1.38684	0.167018
8263	ENSRNOG00000016201	Mrps9	301371	chromosome	9	1	49647257	49704828	protein_coding	Mrps9	5.04681	-0.222758	-2.90051	0.0078032	0.228124	0.291622	0.4287	0.496349	0.768767	0	Mrps9	2.54e-05	0.984239	0.325983	3.63e-05	2.00226	0.0463808	-0.000594023	-1.73269	0.0844273	0.000895828	1.19116	0.234762	-0.00564953	-0.365274	0.715289
8264	ENSRNOG00000016444	AABR07067506.1	NA	chromosome	9	-1	49795475	49795936	processed_pseudogene	NA	1.77447	0.22722	1.30899	0.202813	0.741602	NA	NA	NA	NA	0	NA	-0.000100755	-1.41861	0.157303	8.64e-07	0.0178724	0.985756	-0.000676223	-0.719738	0.472382	-0.00442138	-2.16951	0.0310204	0.0826127	1.70403	0.08991
8265	ENSRNOG00000016446	Gpr45	301372	chromosome	9	1	49837868	49841337	protein_coding	Gpr45	2.03837	0.10601	0.677722	0.504366	0.897664	0.996364	0.467099	0.0329176	0.226698	0	Gpr45	-4.25e-06	-0.0919358	0.926825	8.86e-06	0.268291	0.788706	2.43e-05	0.0392467	0.968726	0.000959354	0.708086	0.479575	-0.0169237	-0.565874	0.572107
8266	ENSRNOG00000024562	Tgfbrap1	301373	chromosome	9	-1	49852560	49902943	protein_coding	Tgfbrap1	2.7542	0.0638282	0.457749	0.65121	0.932456	0.0808	0.431123	0.851333	0.940894	0	Tgfbrap1	7.57e-06	0.220505	0.825664	-3.11e-05	-1.26982	0.205376	-0.000106775	-0.23341	0.815641	-6.2e-05	-0.0614145	0.95108	0.0101643	0.495098	0.621068
8267	ENSRNOG00000016447	RGD1310553	301374	chromosome	9	1	49903085	49913744	protein_coding	RGD1310553	5.39152	-0.24331	-3.32386	0.00281589	0.135836	NA	NA	NA	NA	0	RGD1310553	4.03e-05	1.48238	0.139544	3.55e-05	1.85793	0.0644024	-0.000340163	-0.937128	0.349629	0.00121819	1.54327	0.124075	-0.0174333	-1.08076	0.28109
8268	ENSRNOG00000016866	Fhl2	63839	chromosome	9	-1	49920854	49950093	protein_coding	Fhl2	4.32085	0.226787	2.06806	0.0494653	0.495705	0.892222	0.447214	0.0460353	0.264748	1	Fhl2	-7.54e-05	-1.37152	0.171486	-2.37e-05	-0.613348	0.540226	0.000711899	0.971307	0.332368	-0.000664322	-0.416553	0.677375	-0.00385709	-0.107326	0.914637
8269	ENSRNOG00000017155	Nck2	316369	chromosome	9	1	50247692	50373284	protein_coding	Nck2	4.61471	0.188757	1.77733	0.0880664	0.604924	0.8685	0.447074	0.0520606	0.278025	0	Nck2	-3.43e-05	-1.43874	0.151518	-1.91e-05	-1.12759	0.260617	9.99e-05	0.313796	0.753947	-0.000125027	-0.178842	0.858212	0.00241635	0.159323	0.873573
8270	ENSRNOG00000023576	RGD1305645	363225	chromosome	9	1	50526811	50548046	protein_coding	Ecrg4	3.09986	0.592722	2.26983	0.0323891	0.413441	NA	NA	NA	NA	0	Ecrg4	-0.000146024	-1.10967	0.268244	-6.83e-05	-0.775895	0.438574	0.000565648	0.328339	0.74294	-0.00287963	-0.768404	0.442999	0.0675792	0.816348	0.415261
8271	ENSRNOG00000011194	Tpp2	81815	chromosome	9	1	50581234	50744803	protein_coding	Tpp2	5.17517	0.102531	0.615423	0.544011	0.906751	-0.231013	0.44008	0.59963	0.830179	0	Tpp2	-3.23e-05	-0.828228	0.408359	-4.5e-05	-1.64927	0.100399	0.000796235	1.5431	0.124117	-0.000866978	-0.76189	0.44687	0.0153892	0.641745	0.521766
8272	ENSRNOG00000011658	Tex30	301381	chromosome	9	-1	50858737	50868238	protein_coding	Tex30	4.23428	-0.0416388	-0.388084	0.701341	0.946274	0.402597	0.438415	0.358461	0.675982	0	Tex30	-3.45e-05	-0.838655	0.402493	-1.92e-05	-0.685781	0.493512	0.000493167	0.903914	0.366942	-0.00053971	-0.455811	0.648936	-0.00511612	-0.190863	0.848824
8273	ENSRNOG00000011740	Kdelc1	316370	chromosome	9	-1	50872492	50884596	protein_coding	Poglut2	2.87318	0.185356	1.28721	0.210178	0.744672	NA	NA	NA	NA	0	Poglut2	-0.000104149	-1.6478	0.100694	-3.45e-05	-0.780954	0.435598	0.00144297	1.7225	0.0862597	-0.000356688	-0.196638	0.844276	-0.0526416	-1.34348	0.180621
8274	ENSRNOG00000022894	Bivm	102548228	chromosome	9	1	50892605	50919791	protein_coding	Bivm	4.69957	-0.0519865	-0.670703	0.508751	0.898335	NA	NA	NA	NA	0	Bivm	2.19e-05	0.665091	0.506627	1.87e-05	0.807793	0.420009	-0.000235112	-0.535696	0.592662	0.000356033	0.37288	0.709565	-0.0162514	-0.912117	0.362793
8275	ENSRNOG00000022812	Ercc5	NA	chromosome	9	1	50925619	50970955	protein_coding	Ercc5	3.84098	-0.114018	-1.6991	0.102101	0.629506	-1.81468	0.566208	0.00135081	0.0431349	1	Ercc5	2.76e-05	0.944959	0.345625	3.14e-05	1.52817	0.127786	-0.000584125	-1.5055	0.133504	0.000669584	0.788922	0.430932	0.00548489	0.302049	0.762925
8276	ENSRNOG00000003242	Gulp1	314543	chromosome	9	1	51263622	51538072	protein_coding	Gulp1	4.56166	0.0647439	0.489037	0.629212	0.931359	0.105696	0.441516	0.8108	0.924655	0	Gulp1	-5.32e-05	-0.730189	0.465983	-1.94e-06	-0.0385371	0.969291	0.000910677	0.947839	0.34416	-0.000916772	-0.440578	0.659913	-0.0877653	-1.88444	0.0609389
8277	ENSRNOG00000003357	Col3a1	84032	chromosome	9	1	52023295	52059217	protein_coding	Col3a1	2.08248	0.783306	2.42528	0.0231046	0.361134	-0.632222	0.442217	0.152813	0.462601	0	Col3a1	-0.000216072	-1.65392	0.0994434	8.41e-05	0.933276	0.351614	0.000423532	0.248831	0.803703	0.00573519	1.54228	0.124314	0.093302	1.16723	0.244493
8278	ENSRNOG00000003736	Col5a2	85250	chromosome	9	-1	52092511	52238564	protein_coding	Col5a2	2.31328	-0.0592583	-0.471853	0.641252	0.931416	-0.125789	0.434529	0.772211	0.911034	0	Col5a2	-6.8e-05	-1.35474	0.176766	-4.97e-05	-1.38452	0.167484	0.000931425	1.39501	0.164294	0.00250742	1.71696	0.0872689	-0.00786538	-0.249571	0.803172
8279	ENSRNOG00000003825	Wdr75	314545	chromosome	9	1	52687868	52717809	protein_coding	Wdr75	5.64143	0.0608209	0.531384	0.599989	0.922023	0.912826	0.462977	0.0486503	0.270433	0	Wdr75	-1.57e-06	-0.0494576	0.960596	-8.96e-06	-0.401482	0.688422	0.000379536	0.899807	0.369119	-0.000702996	-0.763853	0.445701	-0.0109176	-0.574644	0.56617
8280	ENSRNOG00000003872	Slc40a1	170840	chromosome	9	-1	52894365	52912293	protein_coding	Slc40a1	0.283333	-0.193882	-1.1503	0.261242	0.783408	NA	NA	NA	NA	0	Slc40a1	1.73e-05	0.227606	0.820145	4.68e-05	0.86889	0.385774	-0.000378243	-0.370093	0.711638	0.000877096	0.398047	0.690948	-0.0555702	-1.16891	0.243816
8281	ENSRNOG00000003942	Asnsd1	299507	chromosome	9	1	53004499	53009054	protein_coding	Asnsd1	6.37346	-0.0137497	-0.194711	0.847242	0.976974	-1.03	0.476095	0.0305079	0.218108	0	Asnsd1	-1.82e-05	-0.604571	0.546032	-1.15e-05	-0.547346	0.584649	0.000235556	0.587164	0.557643	-0.00122306	-1.39682	0.16375	-0.0253997	-1.42203	0.156559
8282	ENSRNOG00000004001	Osgepl1	314548	chromosome	9	-1	53084045	53097979	protein_coding	Osgepl1	4.56577	0.0619617	0.675445	0.505787	0.897702	0.0464	0.431123	0.914292	0.967076	0	Osgepl1	-1.04e-05	-0.247059	0.805072	-1.94e-05	-0.661767	0.508755	0.000984021	1.77076	0.0778636	-0.0010212	-0.841578	0.400857	-0.0264655	-1.05582	0.292309
8283	ENSRNOG00000042961	Ormdl1	100188936	chromosome	9	-1	53111371	53118613	protein_coding	Ormdl1	0.772733	-0.22134	-1.79978	0.0843562	0.596039	-0.631519	0.444374	0.155275	0.46424	0	Ormdl1	7.21e-05	1.01679	0.310273	-2.76e-05	-0.556226	0.578574	0.000630994	0.670221	0.503358	-0.000451504	-0.218824	0.826972	0.0074823	0.169242	0.865776
8284	ENSRNOG00000004076	Pms1	494322	chromosome	9	1	53120656	53206516	protein_coding	Pms1	3.87952	-0.317714	-2.79884	0.00990163	0.257349	-0.440124	0.449966	0.328012	0.649866	0	Pms1	1.89e-05	0.499892	0.617606	2.71e-05	1.03036	0.303877	-0.000752856	-1.50292	0.134167	0.000609655	0.55714	0.577948	0.0165209	0.689668	0.491193
8285	ENSRNOG00000021294	Mstn	29152	chromosome	9	-1	53309598	53315915	protein_coding	Mstn	1.76566	-0.33133	-2.19508	0.037969	0.445476	-0.97234	0.465855	0.0368687	0.236367	1	Mstn	0.000212051	2.92824	0.00373486	8.27e-05	1.63822	0.102685	-0.000578278	-0.591981	0.554417	0.00107811	0.505529	0.613649	0.0920984	2.04383	0.0422668
8286	ENSRNOG00000038738	LOC685203	685203	chromosome	9	1	53440272	53440595	protein_coding	LOC685203	2.6375	-0.249814	-2.61053	0.0152667	0.31112	NA	NA	NA	NA	0	LOC685203	-7.2e-05	-1.43409	0.152841	3.96e-05	1.12646	0.261096	0.000261473	0.388684	0.697853	0.00184667	1.27463	0.203665	0.00817336	0.256874	0.797537
8287	ENSRNOG00000028557	Hibch	301384	chromosome	9	-1	53446194	53526728	protein_coding	Hibch	6.66098	0.0133822	0.140184	0.889673	0.986165	-0.580741	0.442217	0.189099	0.508934	0	Hibch	-2.8e-05	-0.828312	0.408312	-6.07e-06	-0.25736	0.797121	0.000345877	0.771316	0.441274	-0.00161706	-1.66058	0.0980961	0.022616	1.07962	0.281597
8288	ENSRNOG00000012375	Inpp1	316376	chromosome	9	1	53546018	53574690	protein_coding	Inpp1	3.67916	-0.00372089	-0.0331564	0.973821	0.995424	0.0690667	0.431123	0.872722	0.949971	0	Inpp1	-4.77e-05	-1.22254	0.222695	9.68e-06	0.350743	0.726088	0.000119345	0.2288	0.819218	0.000262427	0.230805	0.817662	-0.00310078	-0.127926	0.898335
8289	ENSRNOG00000028330	AABR07067600.1	NA	chromosome	9	-1	53617162	53617725	pseudogene	NA	3.18046	0.0796589	0.460186	0.649484	0.932106	NA	NA	NA	NA	0	NA	-3.04e-05	-0.467392	0.640641	-2.05e-05	-0.469692	0.639001	0.00140246	1.65854	0.0985068	-0.00118239	-0.634787	0.526168	0.0273532	0.693938	0.488517
8290	ENSRNOG00000012663	Mfsd6	301388	chromosome	9	1	53626592	53710817	protein_coding	Mfsd6	4.11073	-0.0927478	-0.741895	0.46528	0.884737	0.318933	0.431123	0.459437	0.747831	0	Mfsd6	1.38e-05	0.332004	0.740174	-1.9e-05	-0.646103	0.518829	-6.91e-05	-0.12505	0.900589	0.000544705	0.449555	0.653435	0.00640805	0.271992	0.785906
8291	ENSRNOG00000012924	Nemp2	503257	chromosome	9	-1	53713598	53732858	protein_coding	Nemp2	2.195	0.163581	1.26166	0.219077	0.749011	NA	NA	NA	NA	0	Nemp2	-4.13e-05	-0.842752	0.400202	4.54e-06	0.131398	0.89557	6.04e-05	0.0927111	0.92621	-0.00146859	-1.03028	0.30391	-0.0528085	-1.76446	0.0791643
8292	ENSRNOG00000012959	Nab1	64824	chromosome	9	1	53906073	53945473	protein_coding	Nab1	5.05534	-0.0496478	-0.677127	0.504737	0.897664	-1.05154	0.464095	0.0234648	0.191617	0	Nab1	-4.34e-05	-1.7817	0.0760554	-1.12e-05	-0.648872	0.517041	0.000428427	1.31604	0.189407	-3.02e-05	-0.0422424	0.96634	-0.0145839	-0.983305	0.326632
8293	ENSRNOG00000056246	Gls	24398	chromosome	9	1	54212767	54284872	protein_coding	Gls	6.89136	0.0628354	0.767051	0.450459	0.876839	1.55479	0.487233	0.00141749	0.0435042	1	Gls	-5.26e-05	-2.3928	0.0174857	-2.92e-05	-1.86717	0.0630957	0.000407078	1.3798	0.168927	-0.000173643	-0.267331	0.789443	-0.0447108	-3.23969	0.0013989
8294	ENSRNOG00000014079	Stat1	25124	chromosome	9	-1	54287541	54484533	protein_coding	Stat1	4.75385	0.259649	2.37359	0.0258784	0.376088	-0.579221	0.435741	0.183756	0.502863	0	Stat1	-5.7e-06	-0.204214	0.838358	2.04e-05	1.03569	0.301388	0.000413087	1.11503	0.265945	0.000625042	0.76867	0.442841	0.0159713	0.923121	0.357044
8295	ENSRNOG00000048152	Myo1b	117057	chromosome	9	1	54558202	54766054	protein_coding	Myo1b	2.50232	-0.127239	-1.23473	0.228766	0.757207	-1.80408	0.507229	0.0003755	0.020497	1	Myo1b	-5.5e-05	-1.54393	0.123915	3.49e-05	1.37496	0.170424	-7.08e-06	-0.0148762	0.988143	0.00113266	1.08827	0.27756	-0.0196677	-0.87372	0.383307
8296	ENSRNOG00000015416	Nabp1	363227	chromosome	9	1	55050203	55057658	protein_coding	Nabp1	4.16303	0.0608316	0.447511	0.65848	0.935567	0.0926027	0.425232	0.827608	0.931098	0	Nabp1	1.78e-05	0.382296	0.702578	2.03e-07	0.00624757	0.99502	-0.00028047	-0.451691	0.651897	-0.00183253	-1.36087	0.174825	0.0148435	0.488696	0.625586
8297	ENSRNOG00000025895	Sdpr	316384	chromosome	9	-1	55243255	55256340	protein_coding	Cavin2	4.29966	0.260207	2.10689	0.045658	0.485343	NA	NA	NA	NA	0	Cavin2	-2.08e-05	-0.388435	0.698036	-4.59e-06	-0.122816	0.902356	0.00118797	1.68586	0.0931152	0.00125237	0.813521	0.416721	-0.00172897	-0.0519565	0.958615
8298	ENSRNOG00000016623	Tmeff2	363228	chromosome	9	-1	55384100	55673829	protein_coding	Tmeff2	6.15914	0.164782	1.77625	0.0882477	0.60499	0.203243	0.4287	0.635434	0.846684	0	Tmeff2	2.41e-05	0.722807	0.470498	-4.47e-06	-0.189631	0.849758	-7.28e-05	-0.164148	0.869752	0.000276517	0.284236	0.776473	0.0220039	1.0902	0.276921
8299	ENSRNOG00000011677	Slc39a10	363229	chromosome	9	1	60021534	60070552	protein_coding	Slc39a10	5.38038	0.183677	1.40237	0.173483	0.712547	0.789494	0.443519	0.0750648	0.333409	0	Slc39a10	-2.63e-05	-0.943833	0.346199	-2.22e-05	-1.12439	0.26197	0.000180608	0.485481	0.627775	-0.000119942	-0.14698	0.88327	-0.0351822	-1.97053	0.0501413
8300	ENSRNOG00000012502	Stk17b	170904	chromosome	9	-1	60399261	60430081	protein_coding	Stk17b	4.43677	0.132712	1.5408	0.136319	0.67074	0.7	0.469042	0.135593	0.435907	0	Stk17b	-1.76e-05	-0.466289	0.641429	1.33e-05	0.500872	0.61692	-4.78e-05	-0.0950914	0.924321	-0.000260387	-0.2392	0.811153	-0.0261889	-1.13133	0.259255
8301	ENSRNOG00000013257	Hecw2	316395	chromosome	9	-1	60457215	60672246	protein_coding	Hecw2	0.87552	-0.375654	-2.1412	0.0425139	0.471139	0.126667	0.437944	0.772405	0.911034	0	Hecw2	1.98e-05	0.338208	0.735501	5.97e-05	1.42757	0.154714	-0.00145689	-1.86935	0.0627852	0.00164115	0.953503	0.341289	0.0149885	0.436291	0.663091
8302	ENSRNOG00000032947	AABR07067749.1	NA	chromosome	9	-1	60923329	60923706	protein_coding	LOC108351931	2.0894	0.178138	1.01677	0.319307	0.81613	NA	NA	NA	NA	0	LOC108351931	1.03e-05	0.106055	0.915627	7.55e-05	1.1023	0.271435	-0.000282847	-0.214658	0.830216	-0.000409845	-0.145491	0.884444	0.00874942	0.143091	0.886361
8303	ENSRNOG00000002091	Gtf3c3	316810	chromosome	9	-1	60969061	61033580	protein_coding	Gtf3c3	4.54379	0.0311474	0.243897	0.809363	0.970757	-0.0708036	0.518841	0.891454	0.958991	0	Gtf3c3	4.14e-06	0.130949	0.895925	-1.25e-05	-0.564226	0.573127	0.000119798	0.28533	0.775636	-1.57e-05	-0.0171756	0.986311	-0.00306239	-0.166082	0.868259
8304	ENSRNOG00000013388	Pgap1	316400	chromosome	9	-1	61066175	61134963	protein_coding	Pgap1	1.81116	-0.119247	-0.760413	0.454342	0.87882	-0.412933	0.431123	0.338159	0.657701	0	Pgap1	1.71e-05	0.31948	0.749639	1.24e-05	0.322995	0.74698	-0.000736777	-1.03381	0.302261	0.0006607	0.421167	0.674008	-0.0303365	-0.927419	0.354814
8305	ENSRNOG00000032740	Tmem258b	686092	chromosome	9	1	61552374	61552613	protein_coding	Tmem258b	5.1634	-0.0881507	-0.640577	0.527808	0.901235	NA	NA	NA	NA	0	Tmem258b	-3.41e-05	-0.925579	0.355589	-2.11e-06	-0.0827092	0.934152	0.000456057	0.933789	0.351346	-0.00111637	-1.05188	0.293907	0.00541623	0.219187	0.826726
8306	ENSRNOG00000013516	Sf3b1	84486	chromosome	9	-1	61594620	61634510	protein_coding	Sf3b1	7.07298	0.00633941	0.0720822	0.943128	0.993016	1.44588	0.488294	0.00306555	0.0663053	1	Sf3b1	-3.65e-05	-1.52781	0.127868	-4.26e-06	-0.250667	0.802286	0.000386894	1.21496	0.22557	0.000521944	0.745786	0.456522	-0.0245541	-1.70481	0.0897659
8307	ENSRNOG00000014456	Coq10b	301416	chromosome	9	1	61655963	61675873	protein_coding	Coq10b	5.7611	-0.0991466	-0.866969	0.394461	0.854034	-0.720886	0.44008	0.101405	0.380671	0	Coq10b	2.23e-05	0.671901	0.50229	-8.37e-06	-0.36372	0.716387	-0.000140052	-0.317267	0.751316	-0.000817253	-0.851967	0.395077	0.00548099	0.257055	0.797397
8308	ENSRNOG00000014525	Hspd1	63868	chromosome	9	-1	61680530	61690956	protein_coding	Hspd1	6.73124	0.171041	1.55177	0.133679	0.668927	-0.735	0.454148	0.105573	0.388647	0	Hspd1	7.68e-06	0.413318	0.67974	5.62e-06	0.427534	0.669373	-0.00012495	-0.504882	0.614102	0.000420296	0.774901	0.439156	-0.0133744	-1.1259	0.261542
8309	ENSRNOG00000051624	Hspe1	NA	chromosome	9	1	61692154	61694599	protein_coding	Hspe1	8.87428	-0.0341713	-0.229442	0.82045	0.972049	NA	NA	NA	NA	0	Hspe1	5.82e-07	0.0143648	0.988551	-1.11e-05	-0.388528	0.697969	0.000252022	0.467736	0.640396	-0.00131002	-1.11392	0.266422	0.0185398	0.731914	0.465068
8310	ENSRNOG00000014980	Mob4	171050	chromosome	9	1	61720583	61744531	protein_coding	Mob4	8.95285	-0.0574575	-0.500701	0.621098	0.928461	-0.0378082	0.425232	0.929152	0.972716	0	Mob4	-2.8e-05	-0.837737	0.403007	-1.67e-05	-0.712361	0.476932	0.000181255	0.406899	0.684442	-0.00189539	-1.9552	0.0517137	-0.0118569	-0.538927	0.59053
8311	ENSRNOG00000015594	Rftn2	363231	chromosome	9	-1	61756428	61810417	protein_coding	Rftn2	4.37668	-0.0845237	-0.896698	0.3787	0.846759	-0.765625	0.443706	0.0844332	0.352308	0	Rftn2	1.66e-05	0.521487	0.602506	1.71e-06	0.0762021	0.939322	-1.89e-05	-0.0444004	0.964622	-0.000431733	-0.466566	0.641231	-0.0150797	-0.796192	0.426854
8312	ENSRNOG00000032659	Plcl1	NA	chromosome	9	1	62291405	62349309	protein_coding	Plcl1	4.76819	-0.00583757	-0.0497089	0.960762	0.994383	-0.936279	0.462551	0.0429533	0.2554	0	Plcl1	1.45e-05	0.416608	0.677336	-3.33e-06	-0.134883	0.892817	0.000106774	0.230066	0.818236	0.000565321	0.555626	0.578981	0.00630226	0.294558	0.768634
8313	ENSRNOG00000010188	Satb2	501145	chromosome	9	-1	63456783	63641400	protein_coding	Satb2	1.77629	0.0721981	0.264941	0.793295	0.968266	-0.124211	0.434529	0.774992	0.912275	0	Satb2	-0.000152188	-1.09922	0.272767	-1.89e-05	-0.191291	0.848459	0.000272532	0.145329	0.884572	0.000782495	0.193103	0.847041	-0.0656504	-0.755084	0.451077
8314	ENSRNOG00000010185	RGD1306941	316406	chromosome	9	1	64066579	64075197	protein_coding	RGD1306941	5.53573	-0.136987	-1.80455	0.0835855	0.59428	NA	NA	NA	NA	0	RGD1306941	-2.08e-05	-0.697132	0.486391	-9.84e-06	-0.466845	0.641034	0.000421593	1.06385	0.28846	-0.000265645	-0.30544	0.760294	-0.008672	-0.514362	0.607561
8315	ENSRNOG00000010100	Tyw5	301419	chromosome	9	-1	64077845	64096265	protein_coding	Tyw5	4.56695	-0.147854	-1.33122	0.195502	0.735385	0.310769	0.436331	0.47632	0.757381	0	Tyw5	-2.71e-05	-0.715738	0.474845	8e-06	0.306919	0.759171	0.000167031	0.332875	0.739518	-0.000693599	-0.637919	0.524131	0.00743155	0.300357	0.764213
8316	ENSRNOG00000015983	Maip1	301418	chromosome	9	1	64095978	64103907	protein_coding	Maip1	6.13664	0.0472635	0.55437	0.584405	0.917453	NA	NA	NA	NA	0	Maip1	-1.86e-06	-0.0584734	0.95342	-1.59e-05	-0.716163	0.474586	0.000324681	0.77157	0.441124	-0.00117022	-1.27756	0.202633	0.00722391	0.34487	0.73055
8317	ENSRNOG00000016012	Spats2l	316426	chromosome	9	1	64643281	64843960	protein_coding	Spats2l	4.49676	-0.0795487	-0.649886	0.521878	0.900339	-0.338605	0.453411	0.455188	0.744999	0	Spats2l	5.12e-05	1.53706	0.125589	5.5e-05	2.35983	0.0190837	-0.000855077	-1.93256	0.0544601	0.000616761	0.634278	0.5265	0.00912985	0.488707	0.625579
8318	ENSRNOG00000021406	LOC108351936	108351936	chromosome	9	-1	64704255	64704602	protein_coding	LOC108351936	-0.15944	-0.301436	-1.05772	0.300611	0.810814	NA	NA	NA	NA	0	NA	NA	NA	NA	NA	NA	NA	NA	NA	NA	NA	NA	NA	NA	NA	NA
8319	ENSRNOG00000027091	Kctd18	301436	chromosome	9	-1	64852289	64916652	protein_coding	Kctd18	4.72314	0.0400768	0.492403	0.626865	0.931138	0.508372	0.450968	0.25962	0.590249	0	Kctd18	1e-05	0.393357	0.694403	1.33e-06	0.0742335	0.940886	0.000158005	0.466292	0.641427	-0.000313891	-0.425307	0.670992	0.00266314	0.163244	0.87049
8320	ENSRNOG00000015354	Aox1	54349	chromosome	9	1	64929721	65007870	protein_coding	Aox1	1.9594	-0.167455	-0.526369	0.603416	0.923086	-0.479512	0.444067	0.280222	0.610316	0	Aox1	-0.000249465	-2.11528	0.035431	-0.000123784	-1.47067	0.142688	0.00262628	1.6846	0.0933574	0.00204742	0.596413	0.551458	-0.0812154	-1.09355	0.275452
8321	ENSRNOG00000013977	Bzw1	363232	chromosome	9	1	65279675	65291651	protein_coding	Bzw1	8.12215	-0.00485734	-0.0548003	0.956747	0.994184	0.22946	0.427595	0.591525	0.826447	0	Bzw1	2.13e-05	0.809268	0.419158	2.62e-06	0.140779	0.888163	-8.86e-05	-0.251958	0.801288	-0.000954164	-1.24104	0.215795	-0.0025252	-0.160028	0.873019
8322	ENSRNOG00000025768	Clk1	301434	chromosome	9	-1	65296778	65307995	protein_coding	Clk1	6.77062	-0.0394664	-0.275083	0.785584	0.966366	0.112895	0.433468	0.79452	0.920408	0	Clk1	-8.77e-05	-1.27449	0.203716	1.34e-06	0.027636	0.977975	0.000834135	0.909555	0.363965	0.00118928	0.593113	0.55366	-0.021381	-0.497013	0.619719
8323	ENSRNOG00000013636	Ppil3	301432	chromosome	9	-1	65315410	65329066	protein_coding	Ppil3	5.34266	0.0195458	0.155316	0.877858	0.984367	-0.001	0.444972	0.998207	0.999165	0	Ppil3	2.91e-07	0.00743404	0.994075	-1.18e-05	-0.438701	0.661272	0.00049086	0.948812	0.343665	0.000129792	0.115555	0.908101	0.0214368	0.821029	0.412596
8324	ENSRNOG00000013446	Nif3l1	301431	chromosome	9	1	65331290	65349141	protein_coding	Nif3l1	4.49476	-0.114709	-1.09302	0.28513	0.798377	-1.26275	0.468573	0.0070414	0.102273	0	Nif3l1	-3.12e-05	-0.731794	0.465004	1.24e-05	0.420504	0.674493	0.000251675	0.443665	0.657682	-0.000839266	-0.683956	0.494659	0.00332342	0.126835	0.899197
8325	ENSRNOG00000012558	Orc2	301430	chromosome	9	-1	65350627	65387169	protein_coding	Orc2	5.42451	-0.072245	-0.956813	0.348108	0.831938	0.0530137	0.425232	0.900785	0.961834	0	Orc2	1.08e-05	0.489296	0.625077	-7.34e-07	-0.0470648	0.962501	-5.53e-06	-0.0187533	0.985053	-0.000712442	-1.10964	0.268257	-0.00854181	-0.623464	0.533682
8326	ENSRNOG00000025079	Fam126b	316415	chromosome	9	-1	65406138	65442257	protein_coding	Fam126b	4.8673	0.123845	1.1607	0.257069	0.779627	0.471429	0.434248	0.277647	0.607521	0	Fam126b	-1.72e-05	-0.495054	0.621012	5.48e-06	0.222942	0.82377	-0.00042213	-0.912944	0.362183	0.000115269	0.113738	0.90954	-0.0624646	-3.13704	0.00196119
8327	ENSRNOG00000011825	Ndufb3	301427	chromosome	9	1	65478496	65488702	protein_coding	Ndufb3	8.08819	-0.000770324	-0.00722669	0.994293	0.99849	-0.462667	0.431123	0.283196	0.613034	0	Ndufb3	-2.92e-05	-0.910161	0.363645	-9.67e-06	-0.428338	0.668789	0.000300336	0.702454	0.483073	-0.00145196	-1.55557	0.12112	0.00170226	0.0799493	0.936357
8328	ENSRNOG00000012473	Cflar	117279	chromosome	9	1	65534704	65587251	protein_coding	Cflar	3.82325	0.0916307	0.773132	0.446919	0.874995	1.12636	0.461224	0.0146013	0.151342	0	Cflar	4.99e-05	1.36645	0.17307	5.06e-05	1.97357	0.0495766	-0.000387812	-0.792983	0.428567	0.000603719	0.567099	0.571174	0.00207028	0.091096	0.927507
8329	ENSRNOG00000012331	Casp8	64044	chromosome	9	1	65614142	65662106	protein_coding	Casp8	1.31839	0.0314653	0.263557	0.794349	0.968266	-0.762821	0.439259	0.0824567	0.348278	0	Casp8	-2.32e-05	-0.324464	0.745868	-2.59e-05	-0.521662	0.602386	0.000791107	0.835399	0.404319	-0.00303124	-1.46914	0.143098	0.0364653	0.802079	0.423449
8330	ENSRNOG00000024917	Als2cr12	316413	chromosome	9	-1	65665664	65693822	protein_coding	Flacc1	0.171144	0.179345	0.892097	0.381112	0.846759	NA	NA	NA	NA	0	Flacc1	5.51e-05	0.487931	0.626042	-7.43e-05	-0.937532	0.349426	0.00365213	2.47986	0.0138267	0.00113454	0.350119	0.726555	-0.0617592	-0.861374	0.390052
8331	ENSRNOG00000010881	Trak2	171086	chromosome	9	-1	65698712	65763273	protein_coding	Trak2	6.79002	0.154666	1.45605	0.15821	0.697506	1.02182	0.459125	0.0260424	0.200961	0	Trak2	7.49e-05	1.41403	0.15864	-4.16e-06	-0.110847	0.91183	-2.32e-06	-0.00328004	0.997386	0.00109379	0.70463	0.48172	0.0179121	0.708745	0.479299
8332	ENSRNOG00000010728	Stradb	501146	chromosome	9	1	65763437	65782513	protein_coding	Stradb	4.35504	-0.101714	-1.1163	0.275237	0.791824	0.759114	0.442662	0.0863663	0.355364	0	Stradb	1.75e-05	0.588521	0.556733	3.75e-06	0.1776	0.859186	-5.39e-05	-0.135993	0.89194	0.000887233	1.02579	0.306019	-0.0233784	-1.48119	0.140113
8333	ENSRNOG00000024085	Tmem237	316412	chromosome	9	-1	65882054	65917132	protein_coding	Tmem237	6.16999	0.0675117	0.638682	0.529019	0.901713	1.32667	0.489898	0.00676804	0.100607	0	Tmem237	2.85e-05	0.875149	0.382363	-4.24e-06	-0.184598	0.8537	0.000158179	0.364687	0.715665	-0.00116422	-1.23186	0.219199	-0.00729964	-0.36348	0.716626
8334	ENSRNOG00000010486	Mpp4	58808	chromosome	9	-1	65917917	65957101	protein_coding	Mpp4	-0.360479	0.641582	2.96709	0.00666619	0.217773	0.440667	0.432049	0.307754	0.632439	0	NA	NA	NA	NA	NA	NA	NA	NA	NA	NA	NA	NA	NA	NA	NA	NA
8335	ENSRNOG00000023280	Als2	363235	chromosome	9	-1	65961346	66033871	protein_coding	Als2	4.3815	0.176731	1.44725	0.160638	0.700587	-0.879	0.480625	0.067419	0.317053	0	Als2	-2.81e-05	-0.922566	0.357155	-2.81e-05	-1.29946	0.195031	-8.38e-05	-0.206173	0.836829	0.000229315	0.256809	0.797545	-0.0134306	-0.72845	0.467181
8336	ENSRNOG00000022899	Cdk15	301440	chromosome	9	1	66058047	66148087	protein_coding	Cdk15	-0.0519305	-0.527839	-2.37987	0.0255258	0.375111	NA	NA	NA	NA	0	NA	NA	NA	NA	NA	NA	NA	NA	NA	NA	NA	NA	NA	NA	NA	NA
8337	ENSRNOG00000016119	Fzd7	100360552	chromosome	9	1	66305731	66308550	protein_coding	Fzd7	0.289826	-0.101174	-0.563021	0.578592	0.91741	-0.031282	0.439259	0.943226	0.977442	0	Fzd7	-6.02e-06	-0.0697661	0.944438	-5.72e-05	-0.928229	0.35422	0.000795128	0.690478	0.490557	-0.000256447	-0.10199	0.918849	0.0135411	0.255543	0.798563
8338	ENSRNOG00000022723	RGD1562029	NA	chromosome	9	1	66335492	66447837	protein_coding	RGD1562029	-0.113926	-0.16386	-0.669253	0.509659	0.898779	NA	NA	NA	NA	0	RGD1562029	-1.25e-05	-0.0745133	0.940664	-6.17e-05	-0.521753	0.602323	0.00356647	1.63582	0.103181	0.00167132	0.348867	0.727493	-0.0173395	-0.166111	0.868235
8339	ENSRNOG00000016133	Sumo1	301442	chromosome	9	-1	66453438	66483614	protein_coding	Sumo1	9.25712	0.00982524	0.0876302	0.930891	0.991415	-0.24	0.429884	0.576646	0.818315	0	Sumo1	-2.22e-05	-0.695345	0.487508	-1.99e-05	-0.887858	0.375505	0.000181972	0.427517	0.669384	-0.00175128	-1.88864	0.0601395	-0.00938274	-0.452334	0.651513
8340	ENSRNOG00000016486	Nop58	60373	chromosome	9	1	66495832	66519788	protein_coding	Nop58	5.40789	-0.0334179	-0.468039	0.643938	0.931416	0.557895	0.435286	0.199957	0.521196	0	Nop58	-1.13e-06	-0.0490755	0.9609	-4.53e-06	-0.279761	0.779902	0.000254743	0.833132	0.405594	-0.000325671	-0.486221	0.627252	-0.0164225	-1.18885	0.235892
8341	ENSRNOG00000022196	Bmpr2	140590	chromosome	9	1	66568074	66676494	protein_coding	Bmpr2	2.83107	-0.203541	-1.21667	0.235444	0.76185	0.220541	0.4287	0.606944	0.833219	0	Bmpr2	3.71e-05	0.589436	0.55612	6.54e-06	0.145246	0.884638	-0.00109865	-1.30957	0.191588	0.000514623	0.278447	0.780908	-0.0260695	-0.690404	0.490731
8342	ENSRNOG00000046349	AABR07067829.1	NA	chromosome	9	-1	66626525	66627007	protein_coding	NA	3.67101	0.0605269	0.701852	0.489456	0.894203	NA	NA	NA	NA	0	NA	-4.82e-05	-1.15204	0.250445	-2.7e-05	-0.938812	0.34877	0.000161846	0.292968	0.769799	-0.00161902	-1.34247	0.180704	0.00923618	0.333916	0.738789
8343	ENSRNOG00000019107	LOC301444	NA	chromosome	9	-1	66712613	66712874	pseudogene	LOC301444	-0.489817	0.180232	0.643411	0.525999	0.900771	NA	NA	NA	NA	0	NA	NA	NA	NA	NA	NA	NA	NA	NA	NA	NA	NA	NA	NA	NA	NA
8344	ENSRNOG00000022066	Fam117b	363236	chromosome	9	1	66716969	66784487	protein_coding	Fam117b	4.30978	-0.0416947	-0.349133	0.730004	0.954148	0.8385	0.446654	0.0604782	0.299892	0	Fam117b	2.26e-06	0.070537	0.943825	-1.1e-05	-0.484405	0.62854	-0.000590141	-1.3895	0.165961	0.000541755	0.579857	0.562552	-0.00522619	-0.272578	0.785456
8345	ENSRNOG00000017258	Ica1l	316432	chromosome	9	-1	66790047	66845403	protein_coding	Ica1l	2.33148	-0.101176	-0.922774	0.36522	0.840772	1.58707	0.490104	0.00120273	0.0407612	1	Ica1l	2.24e-05	0.559035	0.576656	2.41e-05	0.853192	0.394402	-0.000207755	-0.390141	0.696777	0.000590231	0.507629	0.612177	-0.0313043	-1.29042	0.198379
8346	ENSRNOG00000017340	Wdr12	363237	chromosome	9	-1	66851940	66877972	protein_coding	Wdr12	6.34816	-0.00566303	-0.063703	0.949729	0.993631	0.453671	0.438351	0.300693	0.62675	0	Wdr12	4.76e-06	0.149393	0.881368	1.45e-05	0.649046	0.516928	-0.0002676	-0.631219	0.528495	0.000708086	0.763991	0.445619	0.00412156	0.228171	0.819744
8347	ENSRNOG00000017491	Carf	301446	chromosome	9	1	66888393	66926377	protein_coding	Carf	3.2281	-0.261422	-2.64181	0.0142184	0.30099	0.913434	0.472475	0.0531995	0.280564	0	Carf	1.37e-05	0.389509	0.697243	3.16e-06	0.127036	0.899018	4.41e-06	0.00942119	0.992491	0.000419191	0.410982	0.68145	-0.0461979	-2.23269	0.0266655
8348	ENSRNOG00000021525	Nbeal1	NA	chromosome	9	1	66952720	67110693	protein_coding	Nbeal1	1.5476	-0.179865	-1.63552	0.114863	0.647983	-0.101053	0.434529	0.816106	0.927213	0	Nbeal1	-6.6e-05	-1.35823	0.175658	-3.07e-05	-0.89377	0.372339	0.00104395	1.62233	0.106038	-0.00117403	-0.828068	0.40845	-0.0272628	-0.889006	0.375056
8349	ENSRNOG00000017631	Cyp20a1	316435	chromosome	9	1	67130259	67179692	protein_coding	Cyp20a1	5.15046	-0.0365271	-0.420638	0.677725	0.941631	-0.845	0.444972	0.057565	0.293627	0	Cyp20a1	-1.17e-05	-0.431682	0.666358	2.09e-05	1.11467	0.266107	-0.000290378	-0.807616	0.420107	-6.59e-05	-0.084288	0.932897	0.000996803	0.0594184	0.952677
8350	ENSRNOG00000017707	Abi2	286928	chromosome	9	1	67234303	67282600	protein_coding	Abi2	4.6708	-0.166788	-1.14298	0.26421	0.78402	-0.0478205	0.439259	0.913309	0.967044	0	Abi2	3.03e-05	0.7563	0.450207	1.23e-05	0.431026	0.666836	-0.000743797	-1.39678	0.163761	0.000671038	0.573146	0.567079	-0.0408459	-1.70169	0.0903496
8351	ENSRNOG00000014722	Raph1	363239	chromosome	9	-1	67293309	67341341	protein_coding	Raph1	1.09912	-0.250804	-1.66009	0.109781	0.646331	-0.0954054	0.4287	0.823889	0.930118	0	Raph1	-7.06e-06	-0.13301	0.894296	-1.92e-06	-0.050512	0.959756	-0.000735978	-1.03839	0.300128	0.000237257	0.151333	0.879839	-0.000842672	-0.026042	0.979249
8352	ENSRNOG00000031232	Nrp2	81527	chromosome	9	1	69497121	69612087	protein_coding	Nrp2	3.99485	-0.0660548	-0.496872	0.623756	0.930054	-0.730667	0.457165	0.109986	0.396078	0	Nrp2	8.16e-05	1.85399	0.0649603	-3.28e-06	-0.104048	0.917218	-0.000653828	-1.10973	0.26822	0.000862772	0.6657	0.506238	0.0305183	1.12987	0.25987
8353	ENSRNOG00000033803	LOC100360781	81770	chromosome	9	1	69790831	69791196	protein_coding	Rpl37	0.120974	-0.187652	-1.07137	0.294556	0.806025	0.6015	0.442154	0.173708	0.490067	0	NA	NA	NA	NA	NA	NA	NA	NA	NA	NA	NA	NA	NA	NA	NA	NA
8354	ENSRNOG00000059041	AC141169.2	NA	chromosome	9	1	69896213	69903782	lincRNA	NA	1.51482	-0.416966	-2.9783	0.00649093	0.215106	NA	NA	NA	NA	0	NA	-0.000142229	-2.18656	0.0297357	-2.37e-05	-0.509153	0.611112	0.000196528	0.224949	0.822209	-0.000703164	-0.365679	0.714925	-0.0704189	-1.65276	0.0999309
8355	ENSRNOG00000011849	Ndufs1	301458	chromosome	9	-1	69919867	69953182	protein_coding	Ndufs1	7.06836	-0.000626762	-0.00647326	0.994888	0.998594	0.652532	0.44008	0.138139	0.440268	0	Ndufs1	-1.92e-05	-0.928178	0.354242	-8.04e-06	-0.548728	0.583701	0.000213866	0.775748	0.438657	-0.000182551	-0.301557	0.76325	-0.0146003	-1.15317	0.250203
8356	ENSRNOG00000024186	Eef1b2	363241	chromosome	9	1	69953440	69956160	protein_coding	Eef1b2	9.75339	0.0125021	0.0971949	0.923371	0.990398	-0.188649	0.4287	0.659902	0.857403	0	Eef1b2	-1.73e-05	-0.392907	0.694735	-1.04e-05	-0.333868	0.73877	0.000157695	0.268679	0.788406	-0.00098335	-0.764631	0.445238	0.0346796	1.28821	0.199146
8357	ENSRNOG00000024114	Zdbf2	501153	chromosome	9	1	70059683	70089778	protein_coding	Zdbf2	2.42507	-0.410724	-2.60813	0.01535	0.311657	-0.2144	0.429884	0.617963	0.839928	0	Zdbf2	-9.24e-06	-0.146939	0.883303	2.7e-05	0.604261	0.54624	0.000327946	0.390441	0.696555	0.000641073	0.347037	0.728866	-0.0370778	-0.935893	0.350444
8358	ENSRNOG00000012424	Adam23	301460	chromosome	9	1	70133969	70290117	protein_coding	Adam23	3.75553	-0.0318397	-0.214595	0.831878	0.974262	0.947143	0.453557	0.036775	0.236367	0	Adam23	-1.4e-06	-0.0291149	0.976797	-2.03e-05	-0.592898	0.553807	0.00011692	0.182423	0.855404	0.000544205	0.387512	0.698719	-0.0286472	-1.02751	0.305406
8359	ENSRNOG00000012891	Mdh1b	316444	chromosome	9	-1	70404093	70450170	protein_coding	Mdh1b	1.52557	-0.131427	-1.08081	0.290418	0.804316	0.00547945	0.425232	0.989719	0.996007	0	Mdh1b	7.37e-05	1.40891	0.16015	2.35e-05	0.633792	0.526819	-7.65e-05	-0.10896	0.913325	0.00183571	1.20922	0.227763	-0.0316805	-0.937734	0.3495
8360	ENSRNOG00000023923	Fastkd2	301463	chromosome	9	1	70450444	70470550	protein_coding	Fastkd2	4.93141	0.00811087	0.0683519	0.946066	0.993409	0.0756579	0.434529	0.861775	0.946813	0	Fastkd2	-5.04e-06	-0.128151	0.898136	4e-05	1.47482	0.141569	-0.000628952	-1.20951	0.227652	0.000397623	0.351477	0.725537	-0.0115201	-0.49415	0.621737
8361	ENSRNOG00000046242	Klf7	363243	chromosome	9	-1	70740480	70787913	protein_coding	Klf7	0.563008	-0.0220208	-0.114866	0.909498	0.988828	0.153784	0.427595	0.71911	0.890063	0	Klf7	3.22e-05	0.594652	0.552633	-3.6e-06	-0.0922652	0.926564	-0.000940674	-1.30719	0.192393	0.000910371	0.567184	0.571117	0.0241483	0.766637	0.444191
8362	ENSRNOG00000013412	Creb1	81646	chromosome	9	1	71230108	71293435	protein_coding	Creb1	2.10533	-0.193026	-1.72141	0.0979184	0.622649	-0.548974	0.437944	0.210014	0.534322	0	Creb1	8.51e-05	1.67249	0.095724	3.05e-05	0.838987	0.40231	-0.00102779	-1.49966	0.135009	0.00135684	0.910911	0.363251	-0.0257253	-0.799935	0.424687
8363	ENSRNOG00000014212	Mettl21a	102553119	chromosome	9	-1	71304427	71313940	protein_coding	Mettl21a	2.74397	0.0972596	1.10498	0.280017	0.794876	NA	NA	NA	NA	0	Mettl21a	-6.52e-05	-1.56062	0.119923	1.1e-06	0.0377062	0.969953	2.79e-05	0.0502378	0.959974	-0.00115959	-0.956709	0.339671	-0.0240479	-0.889577	0.37475
8364	ENSRNOG00000023807	Ccnyl1	316452	chromosome	9	1	71398710	71434493	protein_coding	Ccnyl1	3.15047	-0.169188	-1.68091	0.105624	0.638309	-0.546447	0.434529	0.20855	0.533091	0	Ccnyl1	-1.9e-05	-0.43255	0.665728	-4.65e-05	-1.50114	0.134632	9.62e-05	0.164226	0.869691	0.00115461	0.904814	0.366466	-0.0296813	-1.07869	0.28201
8365	ENSRNOG00000023760	Plekhm3	316455	chromosome	9	-1	71498293	71651512	protein_coding	Plekhm3	0.611986	-0.740259	-2.4509	0.0218339	0.355924	0.607791	0.450968	0.17774	0.494634	0	Plekhm3	8.54e-05	1.0384	0.300124	-1.88e-05	-0.315491	0.752662	-0.00190246	-1.72421	0.0859503	-0.00191213	-0.781821	0.435086	-0.00340824	-0.0663384	0.947174
8366	ENSRNOG00000032219	Crygd	24278	chromosome	9	-1	71764318	71778323	protein_coding	Crygd	1.17501	-0.0756372	-0.352377	0.727601	0.953265	0.375333	0.432049	0.384996	0.694442	0	Crygd	-0.000175374	-1.4586	0.145974	8.51e-06	0.102821	0.918191	0.00152371	0.973344	0.331357	0.0021523	0.624001	0.533216	-0.0474421	-0.604484	0.546199
8367	ENSRNOG00000014790	Cryga	684028	chromosome	9	-1	71828308	71830730	protein_coding	Cryga	0.629586	-0.238056	-1.39137	0.176754	0.714607	-0.245132	0.4321	0.570508	0.815651	0	Cryga	4.9e-05	0.747639	0.455406	2.7e-05	0.580403	0.562187	-0.00157372	-1.81132	0.0713341	0.00169518	0.890734	0.373959	-0.026818	-0.679706	0.497468
8368	ENSRNOG00000046343	AABR07067896.1	NA	chromosome	9	-1	71835883	71852113	protein_coding	Cryga	5.64025	-0.073755	-0.673601	0.506938	0.897765	-0.245132	0.4321	0.570508	0.815651	0	Cryga	-2.44e-05	-0.524019	0.600746	2.64e-05	0.823015	0.411315	-0.000267695	-0.435367	0.663685	-0.000267179	-0.199844	0.841771	0.00861918	0.290915	0.771415
8369	ENSRNOG00000015020	Idh1	24479	chromosome	9	-1	71882105	71900044	protein_coding	Idh1	5.68203	0.326592	3.57319	0.0015198	0.0969997	0.835803	0.445831	0.0608332	0.301315	1	Idh1	-0.000122295	-4.00638	8.22e-05	-2.13e-05	-0.95686	0.339599	0.00110821	2.68453	0.00776652	5.83e-05	0.0635466	0.949384	-0.0297561	-1.51495	0.131347
8370	ENSRNOG00000015158	Pikfyve	316457	chromosome	9	1	71915421	72005838	protein_coding	Pikfyve	4.95101	-0.0502174	-0.499647	0.621829	0.928869	0.340541	0.427595	0.425795	0.72512	0	Pikfyve	1.43e-05	0.604207	0.546273	-2.98e-05	-1.78979	0.0747458	0.000103931	0.330204	0.741532	-0.000115519	-0.167259	0.867306	-0.00617194	-0.42494	0.671332
8371	ENSRNOG00000015259	Pth2r	81753	chromosome	9	1	72052966	72157773	protein_coding	Pth2r	-0.0121396	0.0758723	0.207	0.837739	0.975125	-0.296486	0.4287	0.489192	0.764387	0	NA	NA	NA	NA	NA	NA	NA	NA	NA	NA	NA	NA	NA	NA	NA	NA
8372	ENSRNOG00000011841	Map2	25595	chromosome	9	1	73319710	73462972	protein_coding	Map2	9.26914	0.00862747	0.0803761	0.936598	0.992747	0.490667	0.432049	0.256094	0.586773	0	Map2	1.44e-05	0.480169	0.631542	-4.23e-05	-2.01202	0.0453335	-1.62e-05	-0.0405948	0.967653	-0.00142285	-1.63029	0.104344	0.00148118	0.0777623	0.938094
8373	ENSRNOG00000028362	Unc80	NA	chromosome	9	1	73493027	73683000	protein_coding	Unc80	3.92188	-0.0629238	-0.356907	0.72425	0.953265	NA	NA	NA	NA	0	Unc80	-5.55e-05	-0.591291	0.554879	-3.68e-05	-0.554331	0.579868	-0.00120694	-0.964846	0.335587	-0.00209518	-0.763642	0.445826	-0.0468658	-0.800228	0.424518
8374	ENSRNOG00000038085	Rpe	501157	chromosome	9	1	73687743	73711571	protein_coding	Rpe	6.96018	-0.194842	-1.96111	0.0614531	0.532351	-1.17742	0.469729	0.0121901	0.137012	0	Rpe	2.77e-05	0.853287	0.394346	1.19e-05	0.519671	0.603771	-0.000511871	-1.18746	0.236213	-0.000151958	-0.161135	0.872122	-0.00761691	-0.374158	0.708679
8375	ENSRNOG00000028149	Kansl1l	367289	chromosome	9	-1	73713430	73799427	protein_coding	Kansl1l	1.78427	-0.0441203	-0.33082	0.743623	0.956624	0.0565957	0.477694	0.90569	0.963874	0	Kansl1l	-5e-05	-1.25642	0.210179	-3.68e-06	-0.130508	0.896274	0.000299776	0.56265	0.574196	9.95e-05	0.0860575	0.931492	-0.0252325	-1.02075	0.308594
8376	ENSRNOG00000012966	Acadl	25287	chromosome	9	-1	73833388	73871888	protein_coding	Acadl	6.23739	0.078441	0.810047	0.425795	0.866727	0.573171	0.444067	0.196797	0.518077	0	Acadl	-7.67e-05	-2.36997	0.0185768	-1.24e-05	-0.541865	0.588414	0.000627603	1.45018	0.148307	-0.00112272	-1.18675	0.236491	0.0049306	0.236737	0.8131
8377	ENSRNOG00000013262	Myl1	56781	chromosome	9	-1	73937823	73958480	protein_coding	Myl1	-0.135317	-0.663357	-3.04976	0.00547347	0.198572	0.0275342	0.425232	0.948372	0.979289	0	NA	NA	NA	NA	NA	NA	NA	NA	NA	NA	NA	NA	NA	NA	NA	NA
8378	ENSRNOG00000013557	Lancl1	114515	chromosome	9	-1	74014656	74048244	protein_coding	Lancl1	7.33403	0.0705697	0.788849	0.437849	0.87081	1.08081	0.459145	0.018574	0.172393	0	Lancl1	1.28e-05	0.582744	0.56061	-8e-06	-0.514251	0.607549	-4.64e-05	-0.158348	0.874315	-0.000786331	-1.22753	0.220819	-0.0184611	-1.37052	0.172042
8379	ENSRNOG00000013704	Cps1	497840	chromosome	9	1	74124016	74236274	protein_coding	Cps1	1.73547	0.088576	0.481422	0.634534	0.931416	-0.775	0.447214	0.0831041	0.349278	0	Cps1	0.000307892	3.02903	0.00271999	3.21e-05	0.438131	0.661685	0.000642703	0.458184	0.647232	0.000850352	0.28157	0.778514	0.133061	2.10529	0.0365003
8380	ENSRNOG00000014248	Erbb4	59323	chromosome	9	-1	75021790	75528644	protein_coding	Erbb4	0.0762606	-0.268634	-1.12586	0.271248	0.789981	-0.934878	0.44939	0.0374955	0.23872	0	Erbb4	0.000139173	1.62084	0.106357	2.52e-05	0.40475	0.686021	-0.00126671	-1.091	0.276362	0.00135092	0.529248	0.59712	-0.0139052	-0.27	0.787435
8381	ENSRNOG00000027400	Vwc2l	501160	chromosome	9	1	77834091	78021846	protein_coding	Vwc2l	0.326956	-0.288418	-0.875054	0.390133	0.853643	-0.531053	0.435286	0.222461	0.546773	0	Vwc2l	-5.55e-05	-0.325127	0.745367	0.000140345	1.17106	0.242735	-0.000827555	-0.357902	0.720729	0.0019061	0.380234	0.704106	-0.0777212	-0.709031	0.479122
8382	ENSRNOG00000015511	Atic	81643	chromosome	9	1	78862013	78882060	protein_coding	Atic	3.70087	0.0233155	0.187988	0.852451	0.979125	0.729	0.457165	0.1108	0.397881	0	Atic	2.99e-05	1.27894	0.202145	6.1e-06	0.368424	0.712882	0.000120943	0.387329	0.698854	-0.000241532	-0.353485	0.724034	-0.00349036	-0.240646	0.810073
8383	ENSRNOG00000014288	Fn1	25661	chromosome	9	-1	78900103	78969078	protein_coding	Fn1	2.65645	0.0470261	0.232964	0.817746	0.971504	-0.902474	0.46992	0.0547967	0.285295	0	Fn1	-2.16e-05	-0.371543	0.710559	1.6e-05	0.387687	0.698591	-8.58e-05	-0.111412	0.911382	0.00156734	0.921365	0.35778	0.0594567	1.707	0.0893566
8384	ENSRNOG00000015774	Mreg	501162	chromosome	9	-1	79490050	79545024	protein_coding	Mreg	2.01471	0.100931	0.941815	0.35558	0.836954	-0.229615	0.441007	0.602603	0.831544	0	Mreg	-3.36e-05	-0.612172	0.541	2.8e-05	0.725879	0.468619	0.000358157	0.491199	0.623732	-0.00103698	-0.650255	0.516146	-0.0290001	-0.812246	0.417605
8385	ENSRNOG00000055295	Pecr	NA	chromosome	9	-1	79601901	79630536	protein_coding	Pecr	5.1577	0.0882247	1.19911	0.242077	0.766659	-0.207013	0.437822	0.636339	0.846684	0	Pecr	-1.54e-05	-0.457769	0.647531	1.71e-05	0.727968	0.467342	0.000171486	0.384597	0.700874	-0.000395235	-0.407717	0.683843	0.0022349	0.117931	0.906239
8386	ENSRNOG00000016091	Tmem169	690294	chromosome	9	1	79630604	79654688	protein_coding	Tmem169	3.36493	-0.0217466	-0.257233	0.79917	0.968579	0.79284	0.444167	0.0742605	0.331514	0	Tmem169	-1.34e-05	-0.436576	0.662809	1.7e-05	0.783085	0.434348	-0.000122279	-0.299374	0.764913	0.000447793	0.500827	0.616949	-0.00825322	-0.439326	0.660894
8387	ENSRNOG00000016105	Xrcc5	363247	chromosome	9	1	79659251	79748078	protein_coding	Xrcc5	4.35957	-0.0249462	-0.316949	0.753996	0.958531	-1.03548	0.464434	0.0257766	0.19989	0	Xrcc5	-4.86e-06	-0.162463	0.871077	1.93e-05	0.917046	0.360038	0.00043182	1.08816	0.27761	0.000586602	0.676672	0.499262	0.00297282	0.175305	0.861015
8388	ENSRNOG00000016472	2023-03-04	367295	chromosome	9	-1	79782845	79898912	protein_coding	Marchf4	1.16229	-0.236842	-1.47482	0.153134	0.690128	NA	NA	NA	NA	0	Marchf4	8.98e-05	2.01799	0.0446993	4.24e-05	1.31459	0.1899	-0.00184901	-3.13731	0.00191694	0.00161245	1.21402	0.225925	0.0240096	0.885548	0.376912
8389	ENSRNOG00000016503	Smarcal1	316477	chromosome	9	1	79944132	79990229	protein_coding	Smarcal1	3.20928	-0.0108341	-0.122524	0.903495	0.987849	-0.186757	0.4287	0.663102	0.859129	0	Smarcal1	1.76e-05	0.534889	0.593219	2.87e-05	1.24336	0.214945	0.000206197	0.471896	0.637428	-0.00087832	-0.922207	0.357341	-0.0092342	-0.501298	0.616707
8390	ENSRNOG00000023385	Rpl37a	100361520	chromosome	9	1	80002045	80005027	protein_coding	Rpl37a-ps1	10.2284	0.12488	0.978989	0.337256	0.82469	NA	NA	NA	NA	0	Rpl37a-ps1	-8.15e-06	-0.239274	0.811096	4.17e-06	0.173812	0.86216	0.000101427	0.223612	0.823248	-0.00121019	-1.21972	0.223761	0.0197933	0.888189	0.375494
8391	ENSRNOG00000016957	Igfbp2	25662	chromosome	9	1	80118029	80144789	protein_coding	Igfbp2	5.47824	0.659471	1.94228	0.0638102	0.539686	-0.208649	0.4287	0.62647	0.843246	0	Igfbp2	-1.57e-05	-0.106298	0.915434	3.96e-05	0.379937	0.704328	0.00142188	0.726545	0.468208	0.0018414	0.42874	0.668495	0.0397683	0.416155	0.677737
8392	ENSRNOG00000017206	Igfbp5	25285	chromosome	9	-1	80150211	80167033	protein_coding	Igfbp5	3.94298	0.00455624	0.0259721	0.979492	0.997067	-1.06059	0.46069	0.0213254	0.182893	0	Igfbp5	-9.06e-06	-0.163299	0.87042	4.81e-05	1.23371	0.218518	-0.00112568	-1.52913	0.127542	0.00187103	1.15706	0.248393	0.0018307	0.0539818	0.957003
8393	ENSRNOG00000014182	Tns1	301509	chromosome	9	-1	81194119	81400987	protein_coding	Tns1	0.267817	0.106145	0.402293	0.690994	0.945513	0.119459	0.427595	0.779957	0.914297	0	Tns1	3.28e-05	0.340023	0.734135	-6.18e-07	-0.00891949	0.992891	-0.000801382	-0.622654	0.534099	0.00104403	0.366445	0.714354	0.0415891	0.768594	0.443031
8394	ENSRNOG00000014289	Arpc2	301511	chromosome	9	1	81518176	81548871	protein_coding	Arpc2	7.52509	-0.0880172	-0.937038	0.357982	0.837867	0.122763	0.434529	0.777545	0.913634	0	Arpc2	-1.6e-05	-0.512135	0.609025	-5.92e-06	-0.268053	0.788888	-0.000245948	-0.592115	0.554328	0.000218235	0.239368	0.811024	-0.00628683	-0.323533	0.746626
8395	ENSRNOG00000014399	Aamp	301512	chromosome	9	-1	81560842	81566642	protein_coding	Aamp	7.14225	0.0346978	0.477876	0.63702	0.931416	-0.365494	0.461483	0.428361	0.727144	0	Aamp	3.42e-06	0.183008	0.854945	1.71e-06	0.128975	0.897485	-4.37e-05	-0.175355	0.860947	7.16e-05	0.130982	0.895899	0.0040209	0.348604	0.72775
8396	ENSRNOG00000014806	Pnkd	100188944	chromosome	9	1	81566074	81634534	protein_coding	Pnkd	8.36002	0.0143393	0.123731	0.902548	0.987849	0.701795	0.441007	0.111532	0.399457	0	Pnkd	-1.13e-06	-0.030557	0.975648	-4.13e-05	-1.59037	0.113065	0.000441131	0.900906	0.368536	-0.00215969	-2.02435	0.0440361	0.0432372	2.06548	0.0401525
8397	ENSRNOG00000014797	Tmbim1	316516	chromosome	9	-1	81569289	81586553	protein_coding	Tmbim1	5.00018	0.104795	1.04793	0.305008	0.81241	0.3964	0.429884	0.356471	0.674505	0	Tmbim1	-5.92e-05	-1.36437	0.173723	-1.06e-05	-0.3471	0.72882	0.00121676	2.12805	0.0343463	0.000701926	0.555971	0.578746	0.0200083	0.739235	0.460621
8398	ENSRNOG00000037835	Catip	690437	chromosome	9	1	81644355	81651989	protein_coding	Catip	3.27713	0.184232	1.39761	0.174893	0.713148	NA	NA	NA	NA	0	Catip	-2.11e-05	-0.253227	0.800308	-3.88e-05	-0.672496	0.501914	0.0023513	2.17462	0.0306303	-0.000501069	-0.211423	0.832735	0.0167613	0.313758	0.754028
8399	ENSRNOG00000014956	Slc11a1	316519	chromosome	9	1	81655629	81666706	protein_coding	Slc11a1	0.157441	0.598632	2.77872	0.0103759	0.262022	2.28969	0.561865	4.59819e-05	0.00594595	1	Slc11a1	-0.000100279	-1.08284	0.279961	-0.000155373	-2.40232	0.0170511	0.00200207	1.64949	0.100347	-0.0020275	-0.751079	0.453337	0.0847992	1.4992	0.13538
8400	ENSRNOG00000015295	Ctdsp1	363249	chromosome	9	1	81672758	81677979	protein_coding	Ctdsp1	3.89474	0.0412574	0.315726	0.754913	0.958571	-0.912927	0.452635	0.0437041	0.258159	0	Ctdsp1	1.81e-05	0.545291	0.586057	2.87e-05	1.21876	0.224131	-0.000135237	-0.304435	0.761059	0.00148146	1.53058	0.127183	0.00292843	0.143511	0.886029
8401	ENSRNOG00000022720	Usp37	100361658	chromosome	9	-1	81716876	81772851	protein_coding	Usp37	2.97207	-0.149883	-1.57227	0.128853	0.664236	-0.484533	0.431123	0.261061	0.591141	0	Usp37	-3.62e-06	-0.124416	0.90109	-8.9e-06	-0.428269	0.668839	-0.000133204	-0.342619	0.732183	0.00113394	1.33321	0.18372	-0.0230354	-1.25666	0.210327
8402	ENSRNOG00000016034	Cnot9	301513	chromosome	9	1	81783349	81808805	protein_coding	Cnot9	4.44661	-0.000495452	-0.00779662	0.993843	0.998355	NA	NA	NA	NA	0	Cnot9	1.64e-06	0.072998	0.941868	2.29e-05	1.44241	0.150488	-0.000384567	-1.29013	0.198241	0.000640102	0.980719	0.327714	-0.014441	-1.05385	0.293206
8403	ENSRNOG00000016361	Plcd4	140693	chromosome	9	1	81816872	81844364	protein_coding	Plcd4	3.05342	0.0964136	0.907353	0.373153	0.842793	-0.264865	0.4287	0.536686	0.795646	0	Plcd4	-5.28e-05	-1.17033	0.243022	3.32e-05	1.03613	0.301184	0.000552694	0.918087	0.35949	0.00161588	1.23255	0.218943	-0.0101754	-0.353463	0.72411
8404	ENSRNOG00000022414	Zfp142	316524	chromosome	9	-1	81844138	81868086	protein_coding	Zfp142	2.22305	0.0940928	0.617774	0.542486	0.906539	0.539474	0.435286	0.215214	0.539717	0	Zfp142	2.88e-05	0.597132	0.550979	-1.91e-05	-0.549129	0.583427	-0.000379213	-0.588461	0.556773	0.00168483	1.18638	0.236639	0.0437257	1.57855	0.116003
8405	ENSRNOG00000016754	Bcs1l	301514	chromosome	9	1	81868265	81872197	protein_coding	Bcs1l	4.82856	0.0319126	0.339189	0.737389	0.955942	-0.381733	0.431123	0.375919	0.687662	0	Bcs1l	-1.23e-05	-0.329334	0.742189	1.96e-06	0.0746123	0.940585	0.000422489	0.849128	0.396651	-7.87e-05	-0.0725001	0.942264	-0.0206166	-1.05735	0.291614
8406	ENSRNOG00000016886	Rnf25	301515	chromosome	9	-1	81873171	81880105	protein_coding	Rnf25	5.24283	0.0557025	0.573543	0.571561	0.916634	0.749747	0.441516	0.0894855	0.361127	0	Rnf25	9.29e-07	0.0256467	0.97956	2.99e-06	0.117794	0.90633	0.000429041	0.894334	0.372034	-0.000122065	-0.116518	0.907339	0.0233757	1.13472	0.257836
8407	ENSRNOG00000017129	Ttll4	690512	chromosome	9	1	81940630	81954686	protein_coding	Ttll4	0.154317	0.0407833	0.217298	0.829795	0.973165	-0.0818182	0.436931	0.85146	0.940894	0	Ttll4	3.06e-05	0.582179	0.56099	-1.45e-05	-0.382823	0.702189	-9e-05	-0.128438	0.897909	-0.00136341	-0.879885	0.379797	-0.0141837	-0.452536	0.651368
8408	ENSRNOG00000017188	Cyp27a1	301517	chromosome	9	1	81968332	81998169	protein_coding	Cyp27a1	1.79204	0.185697	1.25438	0.221667	0.752129	2.93882	0.618347	2.00708e-06	0.000843122	1	Cyp27a1	1.62e-05	0.274063	0.784271	-4.01e-07	-0.00959191	0.992355	6.05e-05	0.077655	0.938167	-0.000761906	-0.44367	0.657679	0.00221786	0.05952	0.952597
8409	ENSRNOG00000052510	Wnt10a	316527	chromosome	9	1	82053581	82066047	protein_coding	Wnt10a	-0.340973	0.418382	1.42825	0.165981	0.706673	0.379518	0.448021	0.39694	0.703888	0	Wnt10a	-0.000101205	-1.09521	0.274515	-3.59e-05	-0.537012	0.591756	0.000339499	0.272865	0.78519	-0.00171818	-0.627582	0.530871	-0.136228	-2.44158	0.0154829
8410	ENSRNOG00000037793	Cdk5r2	501164	chromosome	9	1	82120059	82121527	protein_coding	Cdk5r2	4.71003	-0.106074	-0.596016	0.55669	0.910818	0.326	0.429884	0.448245	0.74044	0	Cdk5r2	1.33e-05	0.3673	0.713717	-4.07e-06	-0.158288	0.874363	-0.000380199	-0.785655	0.43284	0.000752173	0.709173	0.478902	0.0119228	0.542036	0.588391
8411	ENSRNOG00000056996	Cfap65	NA	chromosome	9	-1	82163075	82195722	protein_coding	Cfap65	-0.407413	0.0444052	0.135468	0.893361	0.98633	NA	NA	NA	NA	0	Cfap65	-0.000188776	-1.16002	0.247188	-0.000119448	-1.04435	0.297371	0.00540309	2.59864	0.00993535	-0.00185916	-0.39949	0.689886	-0.114696	-1.16514	0.245337
8412	ENSRNOG00000018162	Nhej1	363251	chromosome	9	-1	82230232	82327534	protein_coding	Nhej1	2.66581	0.116033	0.854646	0.401116	0.85773	-0.562564	0.441443	0.20253	0.524296	0	Nhej1	2.69e-05	0.401905	0.68811	3.29e-05	0.723472	0.470093	-0.000636899	-0.72148	0.471313	-0.00093604	-0.487761	0.626162	0.00425393	0.0964526	0.923257
8413	ENSRNOG00000018325	Cnppd1	316530	chromosome	9	-1	82338866	82345262	protein_coding	Cnppd1	4.50398	0.156337	1.32218	0.198451	0.736533	0.811772	0.442662	0.0666773	0.315144	0	Cnppd1	-3.55e-05	-1.53378	0.126394	1.01e-05	0.617078	0.537767	0.000227303	0.735461	0.462773	0.000616679	0.913161	0.362069	0.0122169	0.848078	0.397397
8414	ENSRNOG00000018586	Fam134a	363252	chromosome	9	1	82345719	82351802	protein_coding	Retreg2	6.27394	0.110751	0.9362	0.358405	0.837867	NA	NA	NA	NA	0	Retreg2	9.47e-06	0.379324	0.704781	-9.02e-08	-0.00510229	0.995933	-0.000342552	-1.03251	0.302866	0.000748829	1.02933	0.304354	0.00146057	0.0926453	0.926277
8415	ENSRNOG00000018639	Zfand2b	363253	chromosome	9	1	82370924	82373839	protein_coding	Zfand2b	6.29145	-0.0193084	-0.197477	0.845101	0.976413	1.28506	0.476249	0.00696981	0.101887	0	Zfand2b	-2.04e-05	-0.514644	0.607273	-1.98e-05	-0.715399	0.475057	-6.12e-05	-0.116469	0.907378	-0.00121684	-1.0655	0.287716	0.0306693	1.23196	0.219394
8416	ENSRNOG00000018697	Abcb6	140669	chromosome	9	-1	82373946	82382272	protein_coding	Abcb6	5.78587	0.0959991	1.05263	0.302893	0.810814	-0.2716	0.429884	0.527518	0.788731	0	Abcb6	-1.07e-05	-0.335201	0.737764	-1.07e-05	-0.478739	0.63256	0.000431253	1.02119	0.308187	-0.000683828	-0.739608	0.460257	-0.00277092	-0.160669	0.872514
8417	ENSRNOG00000018975	Atg9a	363254	chromosome	9	-1	82382800	82393382	protein_coding	Atg9a	4.33401	0.154756	0.883916	0.385425	0.849227	0.3636	0.431123	0.399016	0.705964	0	Atg9a	1.73e-05	0.482024	0.630226	-6.08e-06	-0.237961	0.812114	-0.00045227	-0.943816	0.346208	0.000578846	0.550516	0.582475	0.0194778	0.912496	0.362594
8418	ENSRNOG00000019052	Ankzf1	363255	chromosome	9	1	82393672	82400530	protein_coding	Ankzf1	4.28073	-0.0415204	-0.39943	0.693074	0.945812	1.02122	0.451556	0.0237247	0.192556	0	Ankzf1	-3.1e-05	-0.702625	0.482966	1.38e-05	0.444468	0.657104	0.000414724	0.706566	0.480518	0.000885538	0.694329	0.488144	-0.0221576	-0.854592	0.393788
8419	ENSRNOG00000019243	Glb1l	301525	chromosome	9	-1	82400569	82410904	protein_coding	Glb1l	1.95693	0.0370457	0.238056	0.813838	0.971079	0.0544737	0.433468	0.899994	0.961834	0	Glb1l	-4.03e-06	-0.0521379	0.958462	-1.42e-05	-0.259037	0.795829	0.00111417	1.09715	0.273668	0.000283577	0.126986	0.899057	-0.0451482	-0.900345	0.369007
8420	ENSRNOG00000019294	Stk16	286927	chromosome	9	1	82411013	82414240	protein_coding	Stk16	8.1163	-0.0155395	-0.134425	0.894177	0.98633	-1.19667	0.462626	0.00969051	0.121304	0	Stk16	7.88e-06	0.216737	0.828596	1.68e-05	0.658931	0.510571	-0.000110187	-0.227576	0.820169	-0.000333773	-0.315568	0.752603	0.00577712	0.246718	0.805377
8421	ENSRNOG00000003597	Tuba4a	316531	chromosome	9	-1	82415605	82419288	protein_coding	Tuba4a	8.34713	0.105063	1.05564	0.301541	0.810814	1.01	0.457379	0.0272279	0.204585	0	Tuba4a	2.52e-06	0.0875858	0.930279	-1.03e-05	-0.506421	0.613025	0.000135224	0.352766	0.724572	-0.000355851	-0.423259	0.672483	-0.00297963	-0.180371	0.857042
8422	ENSRNOG00000019506	Dnajb2	689593	chromosome	9	1	82436458	82444668	protein_coding	Dnajb2	7.8412	-0.039953	-0.526363	0.60342	0.923086	-0.138052	0.435741	0.751379	0.901967	0	Dnajb2	2.99e-06	0.118977	0.905393	8.97e-06	0.504888	0.614101	0.000527544	1.58363	0.114587	0.000391679	0.533631	0.594088	-0.00218696	-0.148055	0.882447
8423	ENSRNOG00000019587	Ptprn	116660	chromosome	9	-1	82446633	82461903	protein_coding	Ptprn	6.389	0.0567929	0.35547	0.725312	0.953265	0.735	0.441007	0.095586	0.371819	0	Ptprn	3.28e-05	1.00457	0.316108	-1.21e-05	-0.522869	0.601547	-0.000102722	-0.23617	0.813501	0.000747102	0.784036	0.433788	0.0187003	0.96405	0.336172
8424	ENSRNOG00000019704	Resp18	50561	chromosome	9	-1	82470759	82477181	protein_coding	Resp18	7.27383	0.0804166	0.843741	0.407064	0.861846	-0.125454	0.435741	0.773415	0.911603	0	Resp18	1.8e-05	0.421885	0.673485	3.22e-05	1.07153	0.285008	0.000133458	0.235036	0.81438	-3.32e-05	-0.0266831	0.978734	0.002453	0.0941881	0.925053
8425	ENSRNOG00000019772	Dnpep	301529	chromosome	9	-1	82505530	82514399	protein_coding	Dnpep	6.97836	0.0214096	0.220911	0.827012	0.97262	0.187162	0.427595	0.661598	0.858517	0	Dnpep	4.37e-05	1.38501	0.167328	3.83e-05	1.72224	0.0863131	-0.000289948	-0.688849	0.49158	0.000389131	0.421905	0.67347	0.019695	1.10864	0.268902
8426	ENSRNOG00000019810	Des	64362	chromosome	9	1	82556573	82564294	protein_coding	Des	2.10817	0.427661	2.1143	0.0449621	0.482372	0.292179	0.441007	0.507633	0.775208	0	Des	3.18e-06	0.0343715	0.972609	9.31e-05	1.44994	0.148379	-0.000388345	-0.317764	0.750938	0.00392235	1.47977	0.140239	-0.0125459	-0.210357	0.833601
8427	ENSRNOG00000019850	Speg	363256	chromosome	9	1	82571269	82628709	protein_coding	Speg	6.56417	0.0198013	0.296343	0.769492	0.960872	0.637273	0.438415	0.146062	0.453473	0	Speg	7.75e-06	0.319711	0.749464	-1.63e-05	-0.949359	0.343392	-0.000225975	-0.701037	0.483955	-0.000830438	-1.17671	0.240469	0.0277343	1.76124	0.0797081
8428	ENSRNOG00000019946	Gmppa	501167	chromosome	9	1	82632230	82639821	protein_coding	Gmppa	4.24728	0.0617055	0.714719	0.48161	0.891792	0.132603	0.425232	0.755165	0.902957	0	Gmppa	6.41e-05	1.75433	0.0806421	1.8e-05	0.688622	0.491725	-4.09e-06	-0.0083325	0.993359	0.000124597	0.116481	0.907368	0.00772003	0.382303	0.702638
8429	ENSRNOG00000019985	Asic4	63882	chromosome	9	1	82647071	82668920	protein_coding	Asic4	2.76954	0.103028	0.654933	0.518679	0.900333	-1.25167	0.473873	0.00825751	0.111796	0	Asic4	6.22e-05	0.602681	0.547286	0.000174133	2.41239	0.0165981	-0.000859409	-0.621579	0.534805	0.00104457	0.344743	0.730588	-0.0390623	-0.607774	0.544019
8430	ENSRNOG00000020038	Chpf	316533	chromosome	9	-1	82669204	82673898	protein_coding	Chpf	4.95817	0.244316	1.70871	0.100281	0.627134	-0.0484416	0.435741	0.911481	0.966357	0	Chpf	1.76e-06	0.0545921	0.956509	-1.62e-05	-0.708475	0.479337	-0.000182908	-0.425706	0.670702	9.39e-05	0.099661	0.920696	0.00748063	0.375707	0.707528
8431	ENSRNOG00000020061	Tmem198	100361928	chromosome	9	1	82674202	82679626	protein_coding	Tmem198	3.95478	0.135431	0.888682	0.382909	0.846759	0.449494	0.444374	0.311767	0.636578	0	Tmem198	1.64e-05	0.471148	0.637961	-6.16e-06	-0.248793	0.803734	-0.000500089	-1.08263	0.280052	-0.000274041	-0.269752	0.787581	0.0147414	0.670862	0.503074
8432	ENSRNOG00000015346	Obsl1	363259	chromosome	9	-1	82680384	82699551	protein_coding	Obsl1	1.72587	-0.0618832	-0.453784	0.654021	0.933339	0.0408219	0.425232	0.923521	0.971096	0	Obsl1	5.14e-05	0.958507	0.338766	1.15e-05	0.299646	0.764706	0.000445937	0.624832	0.532672	0.00245251	1.56728	0.11836	0.0627807	1.994	0.0474956
8433	ENSRNOG00000020097	Inha	24504	chromosome	9	1	82700468	82703400	protein_coding	Inha	0.923963	0.24332	1.63516	0.114937	0.647983	-0.1544	0.429884	0.71947	0.89033	0	Inha	-3.83e-05	-0.750421	0.453732	5.04e-05	1.39046	0.165675	0.000155305	0.228578	0.81939	0.000742645	0.497239	0.619473	-0.00616908	-0.195764	0.844992
8434	ENSRNOG00000020107	Stk11ip	301535	chromosome	9	1	82718709	82734393	protein_coding	Stk11ip	2.53042	0.128397	0.974094	0.339631	0.825487	-0.816049	0.449966	0.0697422	0.322198	0	Stk11ip	3.32e-05	1.067	0.287036	1.13e-05	0.505484	0.613682	-0.000620645	-1.49729	0.135623	0.000580877	0.633974	0.526698	0.0155645	0.833117	0.405761
8435	ENSRNOG00000020138	Slc4a3	24781	chromosome	9	1	82741920	82755153	protein_coding	Slc4a3	3.83995	0.112268	0.716773	0.480365	0.891777	0.358133	0.431123	0.406143	0.710457	0	Slc4a3	2.45e-06	0.0710747	0.943397	7.23e-06	0.295148	0.768135	-0.000237461	-0.517563	0.605237	0.000781973	0.777398	0.437685	0.00150182	0.0750414	0.940256
8436	ENSRNOG00000013213	Epha4	316539	chromosome	9	-1	83111222	83253458	protein_coding	Epha4	6.71664	0.187377	1.06444	0.297617	0.80942	0.938049	0.452635	0.0382263	0.240954	0	Epha4	-8.66e-06	-0.237903	0.812159	-3.35e-05	-1.30591	0.192831	-0.000127256	-0.262524	0.793142	0.000272863	0.256657	0.797662	0.00258588	0.120624	0.904108
8437	ENSRNOG00000037695	Sgpp2	301543	chromosome	9	1	84203072	84319874	protein_coding	Sgpp2	4.19839	0.281737	2.54818	0.0175752	0.324552	1.21793	0.463867	0.00864951	0.114516	1	Sgpp2	7.5e-05	1.85569	0.0647168	-1.28e-05	-0.443323	0.657931	-0.000346029	-0.637929	0.524125	0.000975966	0.820153	0.412938	0.0232759	0.908178	0.364865
8438	ENSRNOG00000014119	Farsb	301544	chromosome	9	-1	84324442	84383687	protein_coding	Farsb	4.99672	0.523788	4.52242	0.000137028	0.0203125	0.235065	0.437822	0.59134	0.826447	1	Farsb	1.21e-05	0.40911	0.682822	1.67e-05	0.794754	0.427541	1.12e-05	0.0283435	0.977412	0.000527608	0.610211	0.542296	0.00177359	0.101029	0.919627
8439	ENSRNOG00000014692	Mogat1	363261	chromosome	9	1	84405477	84418591	protein_coding	Mogat1	2.92473	0.0985282	0.870742	0.392437	0.854034	-0.0406849	0.425232	0.923777	0.971096	0	Mogat1	1.76e-05	0.332503	0.739798	-1.98e-05	-0.546094	0.585508	0.000457782	0.65177	0.51517	-0.000593082	-0.390632	0.696414	0.0402835	1.22507	0.221974
8440	ENSRNOG00000025970	AABR07068127.1	NA	chromosome	9	1	84550603	84552964	pseudogene	LOC102551819	2.23805	0.323973	2.23134	0.0351622	0.427843	NA	NA	NA	NA	0	LOC102551819	6.65e-05	1.15659	0.248582	2.66e-05	0.651788	0.51516	-0.000376615	-0.484637	0.628373	0.00041596	0.248034	0.804319	-0.00735052	-0.206731	0.836428
8441	ENSRNOG00000014718	Acsl3	114024	chromosome	9	1	84569597	84593565	protein_coding	Acsl3	7.43756	0.0120722	0.165924	0.869593	0.982857	-0.385135	0.4287	0.368984	0.682948	0	Acsl3	-3.93e-06	-0.197047	0.843957	1.6e-05	1.13684	0.256739	-0.000288743	-1.09069	0.276495	0.00011528	0.198048	0.843174	0.00329204	0.283633	0.776982
8442	ENSRNOG00000048478	Kcne4	367302	chromosome	9	1	84689150	84690338	protein_coding	Kcne4	0.769251	-0.461198	-2.47576	0.0206628	0.348886	-0.27	0.432049	0.532018	0.79206	0	Kcne4	-2.3e-05	-0.26764	0.789205	0.000110164	1.86601	0.0632573	-0.000718646	-0.627737	0.53077	0.00147747	0.598654	0.549965	-0.0278497	-0.486726	0.62698
8443	ENSRNOG00000015055	Scg2	24765	chromosome	9	-1	85237458	85243001	protein_coding	Scg2	8.9464	0.154614	1.65791	0.110224	0.646331	0.432353	0.460945	0.34826	0.66595	0	Scg2	4.78e-05	1.03025	0.303925	1.63e-05	0.495353	0.620804	-0.00042416	-0.685135	0.493916	0.000771583	0.567963	0.570588	0.0202536	0.752128	0.452848
8444	ENSRNOG00000049873	Ap1s3	367304	chromosome	9	-1	85387065	85445939	protein_coding	Ap1s3	3.49383	-0.333676	-2.66592	0.0134569	0.294471	-2.97865	0.631001	2.35249e-06	0.000949481	1	Ap1s3	-4.38e-05	-0.623334	0.533654	-3.88e-05	-0.796221	0.426689	-0.00121539	-1.31129	0.191006	-0.00514528	-2.55807	0.0111374	0.0196024	0.42528	0.671084
8445	ENSRNOG00000015080	Wdfy1	301549	chromosome	9	-1	85475841	85528869	protein_coding	Wdfy1	3.74208	-0.212914	-1.9906	0.0579147	0.521177	-0.664359	0.441007	0.131949	0.429867	0	Wdfy1	1.71e-05	0.501987	0.616134	3.54e-05	1.46453	0.144357	-0.000493114	-1.08391	0.279488	0.00123195	1.24291	0.215109	-0.0415966	-2.11106	0.0359955
8446	ENSRNOG00000015231	Mrpl44	301552	chromosome	9	1	85542702	85548144	protein_coding	Mrpl44	6.03415	-0.136402	-1.42755	0.16618	0.707138	0.429605	0.4321	0.320113	0.644046	0	Mrpl44	-1.39e-06	-0.042657	0.96601	-3.05e-05	-1.34098	0.181192	0.000573063	1.33001	0.184769	-0.00232307	-2.48776	0.0135312	0.0123383	0.614451	0.539608
8447	ENSRNOG00000015461	Serpine2	29366	chromosome	9	-1	85560863	85626094	protein_coding	Serpine2	7.48296	0.287723	2.7483	0.0111338	0.273601	0.376184	0.4321	0.383975	0.693352	0	Serpine2	-8.14e-06	-0.22461	0.822472	2.25e-05	0.87951	0.380003	0.000350323	0.726692	0.468119	0.00156938	1.48925	0.137727	0.00341294	0.162818	0.870824
8448	ENSRNOG00000015633	Cul3	301555	chromosome	9	-1	86044485	86129329	protein_coding	Cul3	7.18004	0.208281	1.4779	0.152311	0.688898	0.0956	0.431123	0.824511	0.930176	0	Cul3	-1.75e-05	-0.656397	0.512194	-3.55e-05	-1.91621	0.0565243	0.000686317	1.94476	0.052965	-0.00063081	-0.809716	0.418901	-0.0107066	-0.657704	0.511476
8449	ENSRNOG00000027719	Rn60_9_0863.1	NA	chromosome	9	-1	86257081	86257779	processed_pseudogene	NA	2.05945	0.00834499	0.0604849	0.952265	0.993862	NA	NA	NA	NA	0	NA	-6.6e-05	-0.993731	0.321349	2.07e-05	0.452576	0.651263	0.000178015	0.202539	0.839666	0.00229213	1.20661	0.228765	-0.00775188	-0.189187	0.850136
8450	ENSRNOG00000053200	Dock10	NA	chromosome	9	-1	86312501	86571870	processed_transcript	Dock10	4.96966	-0.0860317	-0.610688	0.547091	0.908737	0.0136	0.431123	0.974835	0.990773	0	Dock10	7.36e-06	0.174718	0.861448	-7.73e-06	-0.259102	0.795778	-0.000889994	-1.59493	0.112036	-0.000318985	-0.259292	0.795631	0.0157876	0.600713	0.548704
8451	ENSRNOG00000023765	NEWGENE_1305560	103690221	chromosome	9	1	86874685	87120573	protein_coding	Nyap2	0.471378	-0.413711	-1.52556	0.140063	0.674322	0.000133333	0.431123	0.999753	0.999903	0	Nyap2	-2.1e-05	-0.352245	0.724962	1.56e-05	0.36258	0.717237	-0.000578009	-0.725403	0.468907	0.00111288	0.634034	0.526659	-0.0295225	-0.853473	0.394406
8452	ENSRNOG00000054963	Rhbdd1	316557	chromosome	9	1	88110731	88229479	protein_coding	Rhbdd1	2.36194	0.00484533	0.0429222	0.966115	0.994578	-0.748537	0.452635	0.0981818	0.376529	0	Rhbdd1	1.58e-05	0.370607	0.711255	2.03e-05	0.67085	0.502961	0.000437414	0.772288	0.440699	0.00215243	1.75101	0.0812144	-0.0191663	-0.715863	0.474901
8453	ENSRNOG00000014851	Col4a4	301562	chromosome	9	-1	88232455	88357182	protein_coding	Col4a4	0.594335	0.314244	1.47348	0.153492	0.691291	0.3488	0.431123	0.418486	0.720876	0	Col4a4	-6.98e-05	-1.13637	0.256928	-1.77e-06	-0.0401534	0.968004	-0.000113509	-0.139005	0.889562	0.000368233	0.202613	0.839608	0.0207467	0.576815	0.564706
8454	ENSRNOG00000015619	Agfg1	363266	chromosome	9	1	88607508	88662224	protein_coding	Agfg1	4.65761	-0.111305	-1.08053	0.290541	0.804316	-0.391325	0.448021	0.382416	0.692336	0	Agfg1	-7.61e-06	-0.319934	0.749295	1.13e-05	0.667933	0.504818	5.24e-05	0.1654	0.868768	4.22e-05	0.0608072	0.951563	-0.0325596	-2.22771	0.0270013
8455	ENSRNOG00000016247	Daw1	363267	chromosome	9	1	88964525	89001567	protein_coding	Daw1	2.16638	0.0685107	0.255015	0.800863	0.968652	-0.839875	0.445954	0.0596568	0.297518	0	Daw1	4.23e-05	0.275403	0.783242	-6.88e-05	-0.655056	0.513058	0.00480662	2.42756	0.0159333	-0.00121181	-0.279056	0.780441	0.0179234	0.17819	0.858752
8456	ENSRNOG00000016388	Sphkap	316561	chromosome	9	-1	89050381	89195273	protein_coding	Sphkap	6.24762	0.0422258	0.326823	0.746607	0.956624	0.425333	0.432049	0.324892	0.647305	0	Sphkap	4.81e-06	0.156447	0.875811	9.33e-06	0.430011	0.667573	-0.000728794	-1.79235	0.0743298	5.11e-05	0.0569597	0.954624	-0.00143838	-0.0758222	0.939635
8457	ENSRNOG00000015428	Mff	301563	chromosome	9	1	90880614	90908852	protein_coding	NA	7.28543	-0.0619919	-0.633768	0.532168	0.902629	NA	NA	NA	NA	0	NA	-9.64e-06	-0.335407	0.73761	-4.63e-07	-0.0228597	0.981781	0.000118002	0.308586	0.757902	-0.00115264	-1.3834	0.16782	-0.0144994	-0.813396	0.416947
8458	ENSRNOG00000029735	Pid1	501174	chromosome	9	-1	91665986	91882927	protein_coding	Pid1	5.7584	-9.68101e-05	-0.00122581	0.999032	0.999321	0.0915385	0.437944	0.834434	0.93268	0	Pid1	-2.55e-05	-0.755715	0.450557	3.15e-05	1.33069	0.184553	0.000121086	0.269103	0.78808	0.000997162	1.01566	0.310807	-0.0310615	-1.48826	0.138239
8459	ENSRNOG00000016640	Dner	316573	chromosome	9	-1	91965866	92291220	protein_coding	Dner	6.75518	0.288094	1.56744	0.129974	0.664236	-0.568941	0.449313	0.205425	0.528094	0	Dner	4.45e-07	0.0113635	0.990943	3.23e-05	1.17033	0.243026	-0.000337264	-0.646937	0.518288	0.0010199	0.89257	0.372977	0.0141508	0.570631	0.568883
8460	ENSRNOG00000016963	Trip12	316575	chromosome	9	-1	92305051	92435365	protein_coding	Trip12	6.46633	0.0849403	0.618239	0.542184	0.906539	0.308243	0.427595	0.470986	0.754793	0	Trip12	-1.92e-06	-0.0747694	0.94046	-3.51e-05	-1.95181	0.0521217	0.000330985	0.970859	0.33259	-0.000595655	-0.796122	0.426743	-0.00216553	-0.143268	0.886221
8461	ENSRNOG00000017053	Fbxo36	363268	chromosome	9	1	92435896	92500765	protein_coding	Fbxo36	1.04284	0.217857	1.06573	0.297048	0.808893	0.356974	0.4321	0.408727	0.712059	0	Fbxo36	-9.88e-05	-0.772232	0.440732	-6.62e-05	-0.746214	0.456267	0.00422524	2.54957	0.0114051	0.000672661	0.184632	0.853673	0.0277381	0.341207	0.733302
8462	ENSRNOG00000017072	Slc16a14	316578	chromosome	9	-1	92503597	92530938	protein_coding	Slc16a14	1.90864	-0.000751817	-0.00311579	0.99754	0.999061	0.618831	0.438415	0.158092	0.46849	0	Slc16a14	4.12e-05	0.775575	0.438759	-2.94e-05	-0.769158	0.442554	-0.000448804	-0.63286	0.527424	0.00110415	0.705218	0.481355	0.00837634	0.27121	0.786506
8463	ENSRNOG00000033747	Sp110	301570	chromosome	9	-1	92593910	92616165	protein_coding	Sp110	1.89955	0.203568	1.26973	0.216236	0.746191	0.956145	0.451504	0.0342013	0.229122	0	Sp110	-1.15e-05	-0.180016	0.857291	3.73e-05	0.83973	0.401894	0.000746996	0.888329	0.375248	0.0012245	0.668476	0.504469	0.0464425	1.18216	0.238529
8464	ENSRNOG00000022800	Sp140	NA	chromosome	9	1	92618352	92665430	protein_coding	Sp140	1.67456	0.0745072	0.521682	0.606627	0.923842	0.377975	0.438351	0.388542	0.697909	0	Sp140	-0.000118339	-1.79717	0.073559	-4.02e-05	-0.877468	0.381109	0.00154235	1.77554	0.0770695	-0.000496667	-0.261877	0.79364	-0.0580338	-1.37023	0.172134
8465	ENSRNOG00000017273	RGD1563917	NA	chromosome	9	-1	92753957	92775816	protein_coding	RGD1563917	0.606316	0.00231857	0.0198763	0.984305	0.997772	NA	NA	NA	NA	0	RGD1563917	1.91e-05	0.271874	0.785951	7.47e-05	1.51974	0.129892	-0.00169445	-1.81699	0.0704592	0.00284306	1.40879	0.160183	-0.013469	-0.319262	0.749857
8466	ENSRNOG00000017297	Cab39	301574	chromosome	9	1	92834357	92895778	protein_coding	Cab39	7.12612	0.230702	2.04204	0.0521723	0.504048	2.04425	0.536245	0.000137759	0.0110534	1	Cab39	-2.49e-05	-1.46099	0.145319	-2.37e-05	-1.97306	0.0496351	0.000405897	1.79581	0.0737748	-3.6e-05	-0.0722028	0.9425	-0.0113243	-1.08173	0.280662
8467	ENSRNOG00000017359	Itm2c	301575	chromosome	9	1	92916469	92930279	protein_coding	Itm2c	10.914	0.0594022	0.569869	0.574011	0.916634	0.87725	0.446654	0.0495246	0.272696	0	Itm2c	3.03e-05	0.793211	0.428434	2.58e-05	0.956461	0.3398	0.000384574	0.756776	0.449922	6.09e-05	0.0545751	0.956522	0.0253372	1.20981	0.227765
8468	ENSRNOG00000017557	LOC100362216	100362216	chromosome	9	1	93061900	93068130	protein_coding	LOC100362216	0.705336	-0.00656834	-0.0371443	0.970674	0.99533	NA	NA	NA	NA	0	LOC100362216	5.64e-05	0.951225	0.342442	1.55e-05	0.364408	0.715874	-0.000611597	-0.768218	0.443109	0.00160018	0.927911	0.354381	-0.0150881	-0.423049	0.672709
8469	ENSRNOG00000017730	Psmd1	83806	chromosome	9	1	93080615	93155027	protein_coding	Psmd1	6.85424	0.0774039	0.714059	0.482011	0.891792	-0.275714	0.434248	0.525478	0.787135	0	Psmd1	8.09e-06	0.367507	0.713563	5.77e-06	0.370443	0.711379	0.000111562	0.380558	0.703866	0.000273684	0.425651	0.670741	-0.00144854	-0.111074	0.911668
8470	ENSRNOG00000025418	Armc9	301579	chromosome	9	1	93172673	93296750	protein_coding	Armc9	5.70181	0.157305	1.64089	0.113735	0.647647	0.75481	0.443519	0.0887802	0.360287	0	Armc9	-1.39e-05	-0.622215	0.534388	-1.86e-06	-0.117665	0.906431	0.000117677	0.3959	0.692529	-0.000895468	-1.37999	0.168865	-0.00607614	-0.485622	0.627761
8471	ENSRNOG00000018267	B3gnt7	316583	chromosome	9	1	93326283	93330233	protein_coding	B3gnt7	0.403892	0.0930068	0.503484	0.619169	0.928408	-0.0880822	0.425232	0.835901	0.933381	0	B3gnt7	-5.64e-06	-0.10562	0.915971	-1.62e-05	-0.42516	0.671101	0.000192403	0.271851	0.785969	0.00195107	1.24928	0.212773	-0.00291009	-0.0887638	0.929357
8472	ENSRNOG00000018273	Ncl	25135	chromosome	9	-1	93368932	93377643	protein_coding	Ncl	6.64945	0.109961	0.969057	0.342088	0.826038	-0.137123	0.425232	0.747099	0.900997	0	Ncl	4.53e-06	0.185715	0.852824	-5.68e-06	-0.329671	0.741935	-6.56e-06	-0.0202161	0.983888	0.000799184	1.1259	0.261327	0.00762669	0.536054	0.59251
8473	ENSRNOG00000018584	LOC100359583	29222	chromosome	9	1	93545396	93549436	protein_coding	Ptma	9.91272	-0.11855	-1.14919	0.261691	0.783408	-0.702593	0.444167	0.11369	0.402967	0	Ptma	-2.75e-06	-0.0809679	0.935535	8.52e-06	0.353902	0.723722	0.000276687	0.611619	0.541365	6.18e-05	0.0621944	0.95046	0.0120535	0.552834	0.580987
8474	ENSRNOG00000018610	Pde6d	363272	chromosome	9	-1	93562095	93607087	protein_coding	Pde6d	6.67368	-0.0450238	-0.637486	0.529784	0.902237	-0.797349	0.448021	0.0751228	0.333409	0	Pde6d	8.86e-06	0.332626	0.739706	6.62e-06	0.352337	0.724894	1.6e-05	0.045014	0.964133	-6.97e-05	-0.0899105	0.928433	0.0116084	0.716642	0.474421
8475	ENSRNOG00000018723	Cops7b	363273	chromosome	9	1	93607477	93633064	protein_coding	Cops7b	4.24191	-0.0423598	-0.526684	0.6032	0.923086	0.927037	0.449142	0.039016	0.242972	0	Cops7b	3.9e-05	1.28653	0.199492	2.46e-05	1.14364	0.253912	-0.000366837	-0.906221	0.365723	0.000453901	0.513443	0.608112	-0.00576793	-0.326238	0.744582
8476	ENSRNOG00000018931	Dis3l2	367307	chromosome	9	1	93660680	94160760	protein_coding	Dis3l2	2.35421	0.272407	1.76951	0.0893902	0.60788	0.290395	0.4321	0.501549	0.771556	0	Dis3l2	-2.68e-06	-0.0808617	0.935619	-1.76e-05	-0.742178	0.458704	-0.000210492	-0.476501	0.634149	0.000685959	0.703957	0.482138	-0.0133216	-0.626781	0.53151
8477	ENSRNOG00000018854	Nppc	114593	chromosome	9	-1	93731436	93735636	protein_coding	Nppc	3.48774	-0.126539	-0.700851	0.49007	0.894295	-0.664699	0.448021	0.137906	0.439841	0	Nppc	5.01e-05	0.50537	0.61376	-4.85e-05	-0.700707	0.484164	-0.000202522	-0.153113	0.878437	-0.00111775	-0.388059	0.698314	-0.115786	-1.85096	0.0656325
8478	ENSRNOG00000019447	Ecel1	60417	chromosome	9	-1	94239006	94250809	protein_coding	Ecel1	-0.0782244	-0.0262797	-0.0589277	0.953493	0.994049	-0.0954667	0.431123	0.824752	0.930291	0	Ecel1	-6.12e-05	-0.342649	0.732161	0.000250955	2.00421	0.0461698	0.000208989	0.0864206	0.931204	0.0078477	1.52439	0.12872	-0.0194315	-0.167732	0.866962
8479	ENSRNOG00000019634	Eif4e2	363275	chromosome	9	1	94307852	94336831	protein_coding	Eif4e2	4.89661	-0.0801559	-1.09707	0.283391	0.797867	0.651539	0.44028	0.138919	0.441506	0	Eif4e2	4.39e-06	0.241695	0.809222	-3.11e-06	-0.242208	0.808825	-7.34e-05	-0.303496	0.761773	-0.000329692	-0.624126	0.533134	-0.00200206	-0.174749	0.861452
8480	ENSRNOG00000015596	Efhd1	501181	chromosome	9	1	94362299	94408885	protein_coding	Efhd1	3.16915	-0.0163959	-0.0939272	0.925939	0.990749	-0.792963	0.449966	0.078023	0.338922	0	Efhd1	2.21e-05	0.519068	0.604189	3.4e-05	1.12538	0.261553	0.000838808	1.48306	0.139364	0.00287992	2.34924	0.0196188	0.0277852	1.06934	0.286189
8481	ENSRNOG00000023577	Gigyf2	NA	chromosome	9	1	94425252	94550431	protein_coding	Gigyf2	4.92578	-0.0284876	-0.311629	0.757987	0.959088	0.42921	0.433468	0.322087	0.645095	0	Gigyf2	-4.27e-06	-0.134795	0.892887	-2.27e-05	-1.0105	0.313272	-4.34e-05	-0.102881	0.918143	-0.000156047	-0.168673	0.866195	-0.00763281	-0.441664	0.659204
8482	ENSRNOG00000016057	Kcnj13	94341	chromosome	9	-1	94487224	94495333	protein_coding	Kcnj13	0.169588	1.25443	1.62605	0.116873	0.648948	0.119595	0.427595	0.779715	0.914174	0	Kcnj13	-0.000171615	-0.581487	0.561455	-0.000209704	-1.03605	0.301222	0.006123	1.62899	0.10462	-0.00326973	-0.396944	0.691759	-0.214944	-1.10498	0.270481
8483	ENSRNOG00000016653	Ngef	246217	chromosome	9	-1	94569286	94601852	protein_coding	Ngef	7.00714	0.165831	0.836306	0.411152	0.862253	NA	NA	NA	NA	0	Ngef	-2.06e-05	-0.385028	0.700556	1.49e-05	0.393923	0.693987	0.000111928	0.157284	0.875152	-0.000397393	-0.254648	0.799212	-0.00303878	-0.0906629	0.92785
8484	ENSRNOG00000016962	Neu2	29204	chromosome	9	1	94702129	94724902	protein_coding	Neu2	0.283641	-0.306433	-1.47527	0.153013	0.690036	-0.0610976	0.450609	0.892146	0.959426	0	Neu2	-6.48e-05	-0.476001	0.634505	8.46e-05	0.881284	0.379045	0.000493977	0.269297	0.787932	-0.00175505	-0.444231	0.657274	-0.0185943	-0.22574	0.821631
8485	ENSRNOG00000017020	Inpp5d	54259	chromosome	9	1	94745217	94850771	protein_coding	Inpp5d	3.27206	0.0927722	0.540295	0.593924	0.920191	1.12682	0.461224	0.0145615	0.151165	0	Inpp5d	-6.89e-05	-1.14535	0.253201	-4.91e-05	-1.14904	0.251683	0.00138591	1.7359	0.0838573	-0.00124675	-0.70476	0.481639	0.00986243	0.256832	0.797569
8486	ENSRNOG00000017913	Atg16l1	363278	chromosome	9	1	94879745	94915228	protein_coding	Atg16l1	5.82978	0.056394	0.765878	0.451143	0.877	0.941481	0.449142	0.0360664	0.234376	0	Atg16l1	2.31e-05	1.27154	0.204759	-6.76e-08	-0.00524504	0.995819	-2.34e-05	-0.0963623	0.923313	-0.00014612	-0.274672	0.783803	0.0154237	1.34905	0.178829
8487	ENSRNOG00000023238	Dgkd	368088	chromosome	9	1	94980409	95069714	protein_coding	Dgkd	3.41169	-0.123728	-0.857174	0.399745	0.856525	-0.00891892	0.4287	0.983402	0.993689	0	Dgkd	3.3e-05	0.869393	0.385496	-6.11e-06	-0.225625	0.821685	-0.000769394	-1.52399	0.12882	-0.000116924	-0.105188	0.916314	-0.0214969	-0.919278	0.359045
8488	ENSRNOG00000018395	Usp40	316599	chromosome	9	-1	95072112	95143142	protein_coding	Usp40	2.00085	-0.0502905	-0.405014	0.68902	0.945115	-0.498228	0.444374	0.262207	0.591636	0	Usp40	-6.67e-05	-1.56662	0.118513	-1.28e-05	-0.422902	0.672745	0.000571948	1.01153	0.312776	0.000176812	0.142257	0.886996	-0.0107169	-0.409585	0.682544
8489	ENSRNOG00000018740	Ugt1a5	24861	chromosome	9	1	95161157	95302822	protein_coding	Ugt1a1	1.88261	0.400008	3.43339	0.00215028	0.115796	NA	NA	NA	NA	0	Ugt1a1	-5.44e-05	-0.882349	0.378466	-1.13e-05	-0.259848	0.795204	0.00118506	1.4617	0.145124	0.000613403	0.342913	0.731963	-0.0114202	-0.299946	0.764527
8490	ENSRNOG00000023172	Dnajb3	680216	chromosome	9	-1	95289918	95290931	protein_coding	Dnajb3	2.89318	-0.0201757	-0.180161	0.858524	0.981124	-0.3144	0.429884	0.464559	0.751179	0	Dnajb3	3.54e-06	0.0784964	0.937498	7.6e-06	0.243599	0.807749	-0.000249863	-0.418738	0.67578	-0.000155083	-0.119786	0.904752	0.0252985	0.890047	0.374498
8491	ENSRNOG00000061524	AABR07068285.2	NA	chromosome	9	-1	95786508	95787094	pseudogene	Arl4c	2.08796	0.075197	0.642725	0.526436	0.900771	NA	NA	NA	NA	0	Arl4c	-4.56e-06	-0.117065	0.906906	2.6e-05	0.949913	0.343111	0.000329668	0.635606	0.525636	0.000889259	0.781154	0.435477	-0.00909418	-0.384554	0.700972
8492	ENSRNOG00000019316	Sh3bp4	64634	chromosome	9	1	96210750	96288903	protein_coding	Sh3bp4	4.23505	0.203167	1.37743	0.180967	0.718792	0.430667	0.432049	0.318862	0.642371	0	Sh3bp4	-2.11e-05	-0.570025	0.569191	-3.73e-07	-0.01417	0.988706	-0.000205022	-0.415719	0.677985	-0.000150818	-0.139241	0.889376	0.0317182	1.46216	0.145248
8493	ENSRNOG00000019476	Agap1	316611	chromosome	9	1	96621586	97030163	protein_coding	Agap1	3.35	0.0128692	0.0682215	0.946169	0.993441	-1.77509	0.509545	0.000494577	0.0240411	1	Agap1	7.2e-05	1.1619	0.246424	-1.46e-06	-0.0329095	0.973774	-0.00113844	-1.37797	0.169487	0.000439647	0.241404	0.809447	0.00924411	0.257139	0.797333
8494	ENSRNOG00000019592	Iqca1	316616	chromosome	9	-1	97183214	97290639	protein_coding	NA	0.68337	-0.132197	-0.768887	0.449388	0.875827	NA	NA	NA	NA	0	NA	2.82e-05	0.331605	0.740475	-9.73e-06	-0.160382	0.872715	0.00101237	0.899243	0.369419	-0.000562971	-0.227547	0.820191	-0.04578	-0.838764	0.402592
8495	ENSRNOG00000019622	Ackr3	84348	chromosome	9	1	97355924	97367445	protein_coding	Ackr3	4.38582	-0.10011	-0.691091	0.496075	0.895281	NA	NA	NA	NA	0	Ackr3	2.04e-05	0.344584	0.730707	6.53e-05	1.59091	0.112945	-0.000644525	-0.816074	0.415262	0.00191336	1.11752	0.264884	-0.0668671	-1.81137	0.0715669
8496	ENSRNOG00000019635	Cops8	363283	chromosome	9	1	97772184	97782067	protein_coding	Cops8	7.49477	-0.0427907	-0.500564	0.621193	0.928461	0.103243	0.4287	0.809688	0.923949	0	Cops8	6.39e-06	0.222193	0.824352	1.75e-05	0.863724	0.388601	-0.000292376	-0.764582	0.445268	-0.000411522	-0.490469	0.624248	0.0065342	0.380279	0.704137
8497	ENSRNOG00000059440	Rn50_9_0975.2	NA	chromosome	9	1	97784560	97785378	lincRNA	NA	0.0806864	0.0463778	0.210345	0.835156	0.975125	NA	NA	NA	NA	0	NA	7.54e-05	1.47377	0.141846	6.85e-05	1.87035	0.0626513	-0.00166568	-2.45243	0.0148986	0.00163332	1.0776	0.282286	0.00295967	0.0945433	0.924771
8498	ENSRNOG00000019892	Lrrfip1	367314	chromosome	9	1	98190829	98257735	protein_coding	Lrrfip1	3.35649	-0.106903	-0.88022	0.387384	0.851305	0.385977	0.466338	0.407854	0.711674	0	Lrrfip1	2.53e-05	1.00997	0.31352	1.58e-05	0.887826	0.375522	-0.000847783	-2.56979	0.0107776	0.000663739	0.906942	0.365342	0.0105048	0.663271	0.507912
8499	ENSRNOG00000024878	Rbm44	501183	chromosome	9	1	98279022	98304859	protein_coding	Rbm44	0.141281	-0.0786874	-0.380074	0.7072	0.94804	0.302162	0.4287	0.480914	0.760362	0	NA	NA	NA	NA	NA	NA	NA	NA	NA	NA	NA	NA	NA	NA	NA	NA
8500	ENSRNOG00000019926	Ramp1	58965	chromosome	9	1	98313632	98364205	protein_coding	Ramp1	5.75405	0.23364	1.98652	0.0583931	0.523033	-0.554546	0.436931	0.204376	0.526414	0	Ramp1	4.62e-05	0.723537	0.470051	0.000119876	2.74798	0.00645108	-0.000357238	-0.418693	0.675813	0.0020252	1.10277	0.271225	-0.00596743	-0.146356	0.883786
8501	ENSRNOG00000019953	Ube2f	363284	chromosome	9	1	98398128	98428128	protein_coding	Ube2f	4.89591	-0.0846913	-1.00879	0.32304	0.817997	-0.3424	0.429884	0.425745	0.72512	0	Ube2f	1.17e-05	0.455648	0.649053	-8.43e-06	-0.470574	0.638372	0.000293597	0.860603	0.390311	-0.000704477	-0.949089	0.343525	-0.00530979	-0.343145	0.731846
8502	ENSRNOG00000020083	Scly	363285	chromosome	9	1	98438439	98459080	protein_coding	Scly	2.35052	0.0248714	0.197158	0.845348	0.976535	0.203288	0.425232	0.632605	0.846182	0	Scly	2.98e-05	0.906124	0.365774	2.55e-05	1.09847	0.273098	0.000194509	0.443417	0.657861	0.000719651	0.750749	0.453535	0.0089093	0.42373	0.672213
8503	ENSRNOG00000020115	Ilkap	64538	chromosome	9	-1	98514584	98536581	protein_coding	Ilkap	7.05239	-0.0442747	-0.412097	0.68389	0.943332	-0.75102	0.467844	0.108432	0.39266	0	Ilkap	4.27e-06	0.131786	0.895264	1.26e-05	0.555536	0.579045	0.000222721	0.517049	0.605595	-0.000373365	-0.397791	0.691136	0.0175715	0.896466	0.371069
8504	ENSRNOG00000020194	Hes6	316626	chromosome	9	-1	98549705	98551438	protein_coding	Hes6	5.02324	0.16817	1.82623	0.0801597	0.585627	-0.0154795	0.425232	0.970962	0.989005	0	Hes6	1.97e-06	0.0527058	0.95801	1.63e-07	0.00616457	0.995086	0.000612392	1.23263	0.218914	0.000292225	0.268701	0.78839	0.0143832	0.621799	0.534774
8505	ENSRNOG00000020254	Per2	63840	chromosome	9	-1	98555169	98597359	protein_coding	Per2	3.59532	0.147327	1.12355	0.272209	0.789981	0.647662	0.437822	0.139065	0.441506	0	Per2	-4.37e-05	-1.15337	0.2499	-5.25e-05	-1.95545	0.0516884	0.000187336	0.369846	0.711822	-0.00263646	-2.38721	0.0177473	0.00675788	0.307177	0.759024
8506	ENSRNOG00000024468	Traf3ip1	363286	chromosome	9	1	98621506	98656901	protein_coding	Traf3ip1	2.35884	-0.0492031	-0.392873	0.697847	0.945971	-0.2315	0.446654	0.60425	0.832354	0	Traf3ip1	1.57e-05	0.447824	0.654682	1.59e-05	0.633991	0.52669	0.000165856	0.354048	0.723612	0.00137584	1.34621	0.179497	-0.021442	-0.99731	0.319806
8507	ENSRNOG00000020322	Asb1	316628	chromosome	9	1	98668231	98684900	protein_coding	Asb1	2.16328	-0.0568734	-0.320393	0.751416	0.957643	0.682436	0.439259	0.120278	0.411917	0	Asb1	6.54e-05	1.11583	0.265605	-1.89e-05	-0.448166	0.654437	-0.000923574	-1.1809	0.238806	-0.000431936	-0.249459	0.803218	0.00663346	0.193336	0.84689
8508	ENSRNOG00000020372	Hdac4	363287	chromosome	9	-1	99057089	99299715	protein_coding	Hdac4	1.03414	-0.16505	-0.785157	0.439969	0.871069	-0.193243	0.4287	0.652158	0.854006	0	Hdac4	0.000111753	1.49647	0.135837	7.2e-07	0.0132748	0.98942	-0.000714397	-0.708869	0.47909	-7.3e-05	-0.0327359	0.973912	0.00391936	0.0902039	0.928215
8509	ENSRNOG00000059110	AABR07068341.1	NA	chromosome	9	1	99556540	99566978	lincRNA	NA	5.45835	-0.159905	-1.39796	0.174789	0.713148	NA	NA	NA	NA	0	NA	3.07e-05	1.01928	0.309091	-2e-05	-0.938254	0.349056	-5.16e-05	-0.128345	0.897983	-0.00202207	-2.32203	0.0210644	-0.00883384	-0.478281	0.632966
8510	ENSRNOG00000016470	Ndufa10	678759	chromosome	9	-1	99617052	99651813	protein_coding	Ndufa10	8.02434	0.0856246	0.871479	0.392043	0.854034	0.819	0.447074	0.0669645	0.315968	0	Ndufa10	-2.8e-07	-0.0101129	0.99194	-4.26e-06	-0.217462	0.828033	0.00016506	0.447613	0.654834	-0.000859969	-1.06525	0.287828	0.0122581	0.740773	0.45969
8511	ENSRNOG00000037402	Cops9	681389	chromosome	9	-1	99813332	99818262	protein_coding	Cops9	8.80241	0.0231932	0.183246	0.856129	0.98017	NA	NA	NA	NA	0	Cops9	-2.34e-05	-0.641102	0.522065	-6.58e-06	-0.256398	0.797863	0.00014098	0.289869	0.772165	-0.000701318	-0.658202	0.511036	0.00819919	0.351692	0.725436
8512	ENSRNOG00000016567	Otos	246044	chromosome	9	-1	99820414	99821954	protein_coding	Otos	3.66104	0.498402	3.38353	0.00243179	0.12556	1.06	0.458258	0.0207166	0.180579	1	Otos	0.00013113	1.91283	0.0569532	-2.58e-05	-0.5544	0.57982	-0.000153079	-0.167356	0.86723	0.000147985	0.0739937	0.941077	0.0448214	0.95965	0.338377
8513	ENSRNOG00000049437	Gpc1	58920	chromosome	9	1	99998275	100026818	protein_coding	Gpc1	5.88365	0.22552	1.58746	0.12537	0.658148	0.989759	0.455224	0.0296883	0.215722	0	Gpc1	3.83e-05	1.02824	0.304866	-5.88e-05	-2.24699	0.0255488	0.000368079	0.74027	0.459855	-1.27e-06	-0.00116238	0.999073	-0.0116798	-0.498657	0.618563
8514	ENSRNOG00000057389	Dusp28	684024	chromosome	9	1	100076958	100078788	protein_coding	Dusp28	3.92499	0.0133311	0.145735	0.885336	0.985362	-0.102703	0.4287	0.810665	0.924581	0	Dusp28	-6.42e-05	-1.3958	0.164058	-2.84e-05	-0.882755	0.378251	0.0013381	2.21216	0.0278928	-0.000775106	-0.583369	0.56019	0.00425241	0.15252	0.878929
8515	ENSRNOG00000045775	Rnpepl1	684035	chromosome	9	1	100080144	100089834	protein_coding	Rnpepl1	2.26606	0.207541	1.23074	0.230232	0.75849	0.0880822	0.425232	0.835901	0.933381	0	Rnpepl1	-2.38e-06	-0.0539932	0.956985	9.38e-06	0.297738	0.766161	3.22e-05	0.0548315	0.956318	0.000763725	0.587911	0.557141	0.0421134	1.73176	0.0848399
8516	ENSRNOG00000045623	Capn10	63834	chromosome	9	1	100104000	100112832	protein_coding	Capn10	4.63314	-0.0278808	-0.409091	0.686065	0.94411	0.090137	0.425232	0.832129	0.932271	0	Capn10	-4.46e-06	-0.163714	0.870094	3.1e-05	1.62201	0.106112	-0.000373491	-1.0311	0.303527	0.00126957	1.61417	0.107797	-0.0128158	-0.750039	0.454103
8517	ENSRNOG00000023993	Kif1a	363288	chromosome	9	-1	100171772	100253609	protein_coding	Kif1a	5.74313	0.00241298	0.0130854	0.989667	0.998246	0.0634247	0.425232	0.881433	0.953758	0	Kif1a	3.26e-05	0.459462	0.646316	5.38e-06	0.10723	0.914696	-0.000677327	-0.718427	0.473189	0.000933363	0.45107	0.652344	0.0161218	0.398762	0.690489
8518	ENSRNOG00000037376	Mterf4	363289	chromosome	9	-1	100440486	100445158	protein_coding	Mterf4	6.16244	0.0762117	0.609924	0.547588	0.908737	NA	NA	NA	NA	0	Mterf4	-2.02e-05	-0.523535	0.601083	-1.75e-05	-0.658269	0.510995	-9.51e-05	-0.186532	0.852184	-0.0015394	-1.39383	0.164652	0.0279367	1.10794	0.269203
8519	ENSRNOG00000016888	Pask	301617	chromosome	9	-1	100450586	100479868	protein_coding	Pask	0.59843	0.0430092	0.247561	0.806559	0.970316	0.561613	0.464434	0.22657	0.551887	0	Pask	-8.41e-05	-1.77137	0.0777604	-4.09e-05	-1.20278	0.230243	0.00121587	1.93451	0.0542192	0.000437326	0.313651	0.754057	-0.0191197	-0.631491	0.528433
8520	ENSRNOG00000016974	Ppp1r7	NA	chromosome	9	1	100489852	100504076	protein_coding	NA	5.90461	-0.154601	-1.83648	0.0785812	0.58243	NA	NA	NA	NA	0	NA	2.64e-05	1.3051	0.193102	-4.69e-06	-0.326584	0.744267	-0.000198516	-0.734292	0.463483	-0.00103732	-1.75925	0.0798023	-0.010565	-0.835214	0.404583
8521	ENSRNOG00000031479	Hdlbp	64474	chromosome	9	-1	100554563	100624638	protein_coding	Hdlbp	6.1612	-0.0191302	-0.173754	0.863501	0.982413	0.339067	0.431123	0.43159	0.729527	0	Hdlbp	2e-05	0.988219	0.324035	7.39e-06	0.516641	0.605882	-0.000299695	-1.11506	0.265932	0.000810461	1.37677	0.169858	-0.0124339	-0.996505	0.320195
8522	ENSRNOG00000017952	2023-09-02	117515	chromosome	9	1	100624876	100658050	protein_coding	Septin2	7.85853	-0.0216621	-0.281751	0.780526	0.964542	NA	NA	NA	NA	0	Septin2	-1.27e-05	-0.507492	0.612273	-1.06e-06	-0.059869	0.95231	0.000146218	0.437518	0.662127	-0.000283248	-0.386423	0.699524	0.00180193	0.112685	0.910392
8523	ENSRNOG00000018051	Farp2	316639	chromosome	9	1	100660394	100767940	protein_coding	Farp2	2.70424	-0.033236	-0.321633	0.750488	0.957643	-0.158649	0.427595	0.710619	0.88563	0	Farp2	-2.01e-05	-0.597242	0.550906	-1.78e-05	-0.74929	0.454415	0.000393834	0.87722	0.38124	0.000134242	0.136462	0.89157	-0.0217494	-1.02606	0.306089
8524	ENSRNOG00000018181	Stk25	373542	chromosome	9	-1	100767579	100779715	protein_coding	Stk25	8.79663	0.208747	2.75352	0.0110002	0.27226	0.618442	0.438415	0.158354	0.468682	0	Stk25	-1.01e-05	-0.339719	0.734364	-4.1e-06	-0.194805	0.84571	0.000161104	0.405963	0.68513	-0.00108599	-1.25103	0.212134	-0.00424881	-0.260385	0.794831
8525	ENSRNOG00000018214	Bok	29884	chromosome	9	1	100829552	100840504	protein_coding	Bok	6.29841	-0.200519	-1.49285	0.14838	0.685484	0.401053	0.435286	0.356865	0.674675	0	Bok	6.86e-06	0.175525	0.860814	-1.47e-05	-0.532797	0.594667	2.31e-05	0.044426	0.964602	0.00119315	1.04826	0.295569	-0.0138818	-0.57834	0.563678
8526	ENSRNOG00000018351	Thap4	363291	chromosome	9	-1	100848598	100888107	protein_coding	Thap4	5.10286	0.0549883	0.461021	0.648893	0.932106	-0.0117808	0.425232	0.977898	0.992277	0	Thap4	-2.28e-05	-0.665848	0.506144	-9.97e-06	-0.413833	0.679366	0.000736703	1.62567	0.105326	-0.00054809	-0.550837	0.582255	-0.00878424	-0.399871	0.689674
8527	ENSRNOG00000018403	Atg4b	316640	chromosome	9	1	100888501	100918637	protein_coding	Atg4b	4.52186	-0.074655	-0.729058	0.472953	0.88924	-0.51	0.436331	0.242469	0.571785	0	Atg4b	1.95e-05	0.822482	0.411614	5.39e-06	0.31978	0.749413	-0.000128335	-0.405938	0.685148	-0.000260279	-0.375966	0.707272	-0.0109992	-0.784959	0.433396
8528	ENSRNOG00000018904	Dtymk	301622	chromosome	9	-1	100921565	100930399	protein_coding	Dtymk	5.79703	-0.0762475	-0.788079	0.43829	0.87081	-0.622658	0.44008	0.157106	0.466803	0	Dtymk	-1.66e-05	-0.544192	0.586812	-1.13e-05	-0.532669	0.594754	0.000308983	0.764034	0.445593	-0.000961053	-1.09256	0.275677	0.0119024	0.613521	0.540221
8529	ENSRNOG00000018988	Ing5	363292	chromosome	9	1	100932545	100952416	protein_coding	Ing5	2.88319	-0.237122	-2.24596	0.0340843	0.419916	-0.716341	0.446122	0.108338	0.39264	0	Ing5	-3.57e-05	-1.28878	0.198707	-1.43e-05	-0.722329	0.470794	5.53e-05	0.149178	0.881538	0.000554644	0.684473	0.494333	-0.0490202	-2.84034	0.00496726
8530	ENSRNOG00000019012	D2hgdh	301624	chromosome	9	1	100956477	100974551	protein_coding	D2hgdh	3.78634	0.0862436	1.10926	0.278202	0.794387	0.874211	0.467243	0.0613453	0.302502	0	D2hgdh	2.22e-05	0.706061	0.480831	-8.58e-06	-0.384021	0.701302	-0.000121408	-0.289524	0.772429	-0.00164687	-1.80364	0.0725349	-0.00624675	-0.312819	0.75474
8531	ENSRNOG00000019031	NEWGENE_1308624	316642	chromosome	9	1	101284902	101290558	protein_coding	Neu4	-0.165762	-0.56595	-2.05951	0.0503406	0.497844	-0.264054	0.427595	0.536884	0.795646	0	Neu4	-0.000100405	-0.884965	0.377056	-8.14e-05	-1.02553	0.306143	0.000928014	0.617529	0.537468	-0.000151155	-0.0463221	0.963092	-0.0802907	-1.16321	0.246115
8532	ENSRNOG00000019087	Fam174a	301634	chromosome	9	1	102862890	102881038	protein_coding	Fam174a	7.37132	0.516065	3.55479	0.00159107	0.100094	0.3588	0.429884	0.403918	0.708892	0	Fam174a	2.65e-05	0.603748	0.546578	-1.39e-05	-0.447657	0.654804	0.000104167	0.177954	0.858908	-0.000597755	-0.468428	0.639902	0.0157197	0.548547	0.583922
8533	ENSRNOG00000019128	St8sia4	116696	chromosome	9	-1	103117506	103207190	protein_coding	St8sia4	1.40887	0.0263804	0.158387	0.875464	0.984138	NA	NA	NA	NA	0	St8sia4	-2.7e-05	-0.548207	0.584056	1.37e-05	0.392288	0.695193	-0.000318554	-0.48468	0.628343	-0.000317918	-0.222029	0.824479	-0.00738217	-0.235644	0.813947
8534	ENSRNOG00000022711	Slco4c1	432363	chromosome	9	-1	104299277	104350308	protein_coding	Slco4c1	1.144	0.0745349	0.591147	0.559895	0.911945	-0.0390667	0.431123	0.927798	0.972434	0	Slco4c1	4.35e-05	0.935229	0.350605	-1.76e-05	-0.533629	0.594091	0.000554693	0.895683	0.371314	-0.000460917	-0.337764	0.735834	0.00589642	0.194483	0.845993
8535	ENSRNOG00000011042	RGD1560925	NA	chromosome	9	-1	105531195	105655471	protein_coding	RGD1560925	-0.50601	-1.43497	-4.22705	0.000291324	0.0349235	NA	NA	NA	NA	0	NA	NA	NA	NA	NA	NA	NA	NA	NA	NA	NA	NA	NA	NA	NA	NA
8536	ENSRNOG00000022576	Nudt12	367323	chromosome	9	-1	105680670	105693357	protein_coding	Nudt12	5.38847	-0.486004	-4.34814	0.000213888	0.0289085	-2.12871	0.540236	8.13684e-05	0.00840113	1	Nudt12	9.97e-06	0.237807	0.812232	-6.44e-06	-0.220728	0.825491	0.000706543	1.27661	0.202966	-0.000289349	-0.239135	0.811204	-0.0124986	-0.485883	0.627576
8537	ENSRNOG00000046623	LOC100912293	NA	chromosome	9	1	105943512	105946331	protein_coding	NA	2.83655	0.103779	0.708029	0.485681	0.893686	NA	NA	NA	NA	0	NA	6.2e-05	0.882494	0.378388	2.12e-05	0.445475	0.656377	0.000280332	0.302274	0.762704	0.0015692	0.77866	0.436943	0.0147006	0.316268	0.752125
8538	ENSRNOG00000032765	RGD1559955	NA	chromosome	9	-1	106913923	106914330	protein_coding	RGD1559955	1.32121	0.288409	1.18758	0.246509	0.769654	NA	NA	NA	NA	0	NA	NA	NA	NA	NA	NA	NA	NA	NA	NA	NA	NA	NA	NA	NA	NA
8539	ENSRNOG00000057630	AABR07068590.1	NA	chromosome	9	-1	110399439	110403370	lincRNA	NA	0.272258	0.100432	0.468994	0.643265	0.931416	NA	NA	NA	NA	0	NA	NA	NA	NA	NA	NA	NA	NA	NA	NA	NA	NA	NA	NA	NA	NA
8540	ENSRNOG00000013875	Fbxl17	316663	chromosome	9	-1	110515558	110936631	protein_coding	Fbxl17	4.2011	-0.192187	-2.15019	0.0417233	0.467299	0.124054	0.427595	0.771724	0.911006	0	Fbxl17	-2.16e-06	-0.105302	0.916223	-2.15e-05	-1.48245	0.139531	8.65e-05	0.317053	0.751477	-0.000554039	-0.926081	0.355329	0.00152769	0.115213	0.90839
8541	ENSRNOG00000033280	Pam	25508	chromosome	9	1	111028575	111177602	protein_coding	Pam	6.50552	-0.0169588	-0.150809	0.881374	0.984811	-0.928511	0.465855	0.0462472	0.265274	0	Pam	-4.54e-06	-0.159936	0.873065	-2.48e-06	-0.123837	0.901548	9.1e-05	0.241074	0.809702	0.000672521	0.813075	0.416976	-0.000991325	-0.053954	0.957025
8542	ENSRNOG00000011962	Gin1	316687	chromosome	9	-1	111199141	111220693	protein_coding	Gin1	4.12955	0.0172126	0.241625	0.811103	0.970789	-0.0691139	0.441516	0.875609	0.951361	0	Gin1	-5.74e-06	-0.196426	0.844442	2.15e-05	1.05135	0.294154	-0.000525762	-1.35512	0.176647	-0.000276873	-0.326732	0.744154	-0.0121923	-0.672694	0.50191
8543	ENSRNOG00000011613	Ppip5k2	501194	chromosome	9	1	111220858	111286185	protein_coding	Ppip5k2	3.0162	0.0931031	0.754322	0.457922	0.881703	-0.532632	0.435286	0.221089	0.545215	0	Ppip5k2	-3.66e-05	-1.19257	0.234207	2.06e-05	0.942588	0.346838	5.91e-05	0.144437	0.885276	0.00122806	1.37176	0.171411	-0.0126108	-0.643112	0.52088
8544	ENSRNOG00000032398	RGD1562136	501195	chromosome	9	1	111327402	111347430	protein_coding	Macir	6.51585	0.0744229	1.06113	0.29909	0.810814	NA	NA	NA	NA	0	Macir	5.57e-06	0.20896	0.834656	5.58e-06	0.299624	0.764723	-0.000129115	-0.364046	0.716143	2.8e-06	0.00360118	0.99713	-0.0105685	-0.669742	0.503786
8545	ENSRNOG00000015898	Fer	301737	chromosome	9	1	111597037	111862670	protein_coding	Fer	2.9677	-0.0385512	-0.489934	0.628586	0.931359	NA	NA	NA	NA	0	Fer	5.06e-05	1.57899	0.115648	-3.33e-06	-0.145488	0.884448	-0.000687305	-1.60741	0.109271	0.000412588	0.438775	0.661217	-0.0251315	-1.21659	0.225179
8546	ENSRNOG00000015528	Pja2	192256	chromosome	9	-1	111998203	112027240	protein_coding	Pja2	9.03597	0.148975	1.29951	0.205993	0.743976	1.09512	0.459145	0.0170735	0.165726	0	Pja2	-8.26e-06	-0.40898	0.682917	-1.5e-05	-1.05342	0.293206	3.29e-05	0.122392	0.90269	2.12e-05	0.0359657	0.971339	-0.0163768	-1.28904	0.198856
8547	ENSRNOG00000015439	Man2a1	25478	chromosome	9	1	112293388	112451677	protein_coding	Man2a1	1.45905	0.247357	1.23202	0.229762	0.758056	0.2475	0.442154	0.575643	0.817497	0	Man2a1	-5.63e-05	-0.997537	0.319503	-1.55e-05	-0.381484	0.703181	0.000270234	0.358759	0.720089	0.000554843	0.332967	0.739448	-0.00152828	-0.0493965	0.960652
8548	ENSRNOG00000014765	Vapa	58857	chromosome	9	-1	113300832	113331319	protein_coding	Vapa	6.67233	0.0976029	1.03336	0.311637	0.815578	0.0453425	0.425232	0.915083	0.967076	0	Vapa	-2.32e-05	-0.94498	0.345614	6.62e-06	0.381177	0.703409	5.01e-05	0.153362	0.878241	0.000380776	0.531524	0.595545	-0.00798848	-0.543539	0.587357
8549	ENSRNOG00000042189	Rab31	246324	chromosome	9	-1	113370033	113504605	protein_coding	Rab31	5.90155	0.00541707	0.0522051	0.958793	0.994184	-0.595658	0.434529	0.170434	0.485771	0	Rab31	-5.06e-06	-0.265243	0.791049	5.96e-06	0.441397	0.659323	6.9e-05	0.271768	0.786033	0.000207348	0.372419	0.709908	-0.0105939	-0.921434	0.357921
8550	ENSRNOG00000013733	Ppp4r1	140943	chromosome	9	1	113534326	113573307	protein_coding	Ppp4r1	2.68547	-0.00618494	-0.0654905	0.948321	0.993631	0.811772	0.442662	0.0666773	0.315144	0	Ppp4r1	-3.57e-05	-1.35236	0.177526	-1.09e-06	-0.0580804	0.953733	0.000440114	1.25209	0.211748	0.000302505	0.391306	0.695916	0.000181478	0.0109075	0.991308
8551	ENSRNOG00000013461	Ralbp1	84014	chromosome	9	-1	113579107	113598480	protein_coding	Ralbp1	4.4826	-0.00193432	-0.0181105	0.985699	0.997772	0.537875	0.440312	0.221868	0.545864	0	Ralbp1	-3.5e-06	-0.161602	0.871754	-1.64e-05	-1.07323	0.284242	3.75e-05	0.12998	0.896691	0.00132765	2.11957	0.035064	0.00411134	0.329662	0.741997
8552	ENSRNOG00000012733	Ankrd12	316775	chromosome	9	1	113605657	113682482	protein_coding	Ankrd12	3.71646	0.0537023	0.346249	0.732143	0.954957	0.2308	0.429884	0.591344	0.826447	0	Ankrd12	-9.24e-06	-0.245631	0.806177	3.17e-06	0.118766	0.90556	-0.00042398	-0.846738	0.39798	0.00139499	1.27192	0.204626	0.0121809	0.571776	0.568108
8553	ENSRNOG00000013340	Twsg1	363294	chromosome	9	1	113699170	113732622	protein_coding	Twsg1	5.79196	-0.0127101	-0.172396	0.864558	0.982413	NA	NA	NA	NA	0	Twsg1	9.21e-06	0.340253	0.733962	-1.14e-06	-0.0597998	0.952365	0.000172647	0.479383	0.6321	-0.000473956	-0.600769	0.548558	-0.0230833	-1.38376	0.167957
8554	ENSRNOG00000042503	Ndufv2	81728	chromosome	9	-1	113875703	113900190	protein_coding	Ndufv2	9.60958	-0.0817643	-0.687975	0.498001	0.895398	-0.154865	0.4287	0.717918	0.889649	0	Ndufv2	-3.2e-05	-0.839513	0.402012	-3.85e-06	-0.142847	0.886531	0.000315874	0.622437	0.534242	-0.000860268	-0.773098	0.440221	0.017083	0.722404	0.470881
8555	ENSRNOG00000053306	Washc1	NA	chromosome	9	1	113918858	113936860	protein_coding	Washc1	4.15477	0.0580405	0.63696	0.530121	0.902387	NA	NA	NA	NA	0	Washc1	4.14e-06	0.112746	0.910326	1.76e-05	0.680283	0.49698	0.000277598	0.567214	0.571096	0.000949872	0.897006	0.37061	-0.00682883	-0.328893	0.742577
8556	ENSRNOG00000025527	Mtcl1	316764	chromosome	9	-1	114491419	114619711	protein_coding	Mtcl1	2.22354	0.427916	1.99557	0.0573364	0.51968	NA	NA	NA	NA	0	Mtcl1	-2.7e-05	-0.424075	0.671889	-3.05e-05	-0.665926	0.506097	8.21e-05	0.0962095	0.923434	-0.000256637	-0.135893	0.892019	0.0147791	0.410861	0.68161
8557	ENSRNOG00000019295	Rab12	25530	chromosome	9	-1	114684039	114709546	protein_coding	Rab12	5.66388	-0.13587	-1.71436	0.0992241	0.626329	-0.437391	0.462977	0.344793	0.663724	0	Rab12	1.11e-05	0.320066	0.749195	2.51e-05	1.03188	0.303165	-0.000396724	-0.861574	0.389777	-0.000657307	-0.653446	0.514091	-0.0174264	-0.83619	0.404034
8558	ENSRNOG00000011700	Ptprm	29616	chromosome	9	-1	114846095	115555261	protein_coding	Ptprm	3.88367	0.076498	0.464716	0.646282	0.931639	-0.216582	0.443519	0.625318	0.84304	0	Ptprm	-4.17e-05	-1.01955	0.308962	1.14e-05	0.392193	0.695263	0.000295897	0.543309	0.587418	0.00124168	1.0375	0.300543	-0.0112629	-0.435925	0.663356
8559	ENSRNOG00000017237	Lama1	316758	chromosome	9	1	115916907	116042123	protein_coding	Lama1	-0.417379	0.659998	2.88532	0.00808738	0.231793	1.28653	0.488333	0.00842529	0.113464	1	Lama1	4.2e-05	0.522714	0.601653	4.29e-05	0.754772	0.451125	-6.55e-05	-0.0617557	0.950808	0.00333772	1.42881	0.154351	0.055268	1.12744	0.260893
8560	ENSRNOG00000025273	L3mbtl4	NA	chromosome	9	1	116652530	116981172	protein_coding	NA	0.614356	0.433466	1.97703	0.0595204	0.525648	NA	NA	NA	NA	0	NA	-0.000216982	-1.79996	0.0731154	-0.000202947	-2.45558	0.0147748	0.00494728	3.20876	0.00151378	-0.00606635	-1.7518	0.0810789	-0.0416813	-0.514606	0.60739
8561	ENSRNOG00000049880	Tmem200c	501201	chromosome	9	1	117044533	117050371	protein_coding	Tmem200c	2.59299	0.0774544	0.535068	0.597478	0.921156	-0.197808	0.425232	0.641804	0.8483	0	Tmem200c	-2.72e-05	-0.511181	0.609691	-2.34e-05	-0.617577	0.537439	0.0010094	1.4303	0.153925	0.000386345	0.247962	0.804375	0.0146683	0.449587	0.653489
8562	ENSRNOG00000016724	Epb41l3	116724	chromosome	9	1	117538009	117666410	protein_coding	Epb41l3	4.56454	0.0106744	0.0898235	0.929166	0.990749	1.06671	0.457101	0.0196149	0.176045	0	Epb41l3	-1.62e-05	-0.467759	0.640379	-1.82e-05	-0.741671	0.459011	0.000244483	0.528702	0.597498	0.00103659	1.02425	0.306744	-0.0158912	-0.732394	0.464776
8563	ENSRNOG00000016719	Zfp161	282825	chromosome	9	1	117737611	117744300	protein_coding	Zfp161	3.20556	0.07512	0.916172	0.368602	0.841448	0.413875	0.440312	0.347239	0.665221	0	Zfp161	1.63e-05	0.663459	0.507669	2.36e-05	1.36088	0.174827	-0.000556387	-1.70927	0.0886871	0.00151258	2.13084	0.0341137	-0.0115274	-0.744775	0.457272
8564	ENSRNOG00000053805	Akain1	100362606	chromosome	9	1	117795132	117842270	protein_coding	Akain1	3.68109	-0.12861	-0.666858	0.511162	0.899392	NA	NA	NA	NA	0	Akain1	-2.18e-05	-0.235973	0.813654	7.68e-05	1.2189	0.224076	0.00104029	0.845051	0.398919	0.000214991	0.0809881	0.935519	-0.0844585	-1.46368	0.144833
8565	ENSRNOG00000016196	Dlgap1	65040	chromosome	9	1	118586179	119158196	protein_coding	Dlgap1	6.19444	-0.145	-1.40813	0.171789	0.711039	-0.186216	0.427595	0.663202	0.859176	0	Dlgap1	4.56e-05	1.413	0.158943	-2.3e-06	-0.100494	0.920036	-0.000746484	-1.74108	0.082944	0.000186886	0.197535	0.843576	0.00113579	0.0576159	0.954112
8566	ENSRNOG00000015906	Tgif1	316742	chromosome	9	-1	119181083	119190698	protein_coding	Tgif1	1.10785	-0.0814432	-0.598528	0.55504	0.910725	0.2124	0.429884	0.621245	0.841061	0	Tgif1	-0.000105158	-1.39292	0.164925	-6.1e-05	-1.1486	0.251862	0.00118063	1.17193	0.242379	-0.0013802	-0.630226	0.529143	-0.0242803	-0.500798	0.617058
8567	ENSRNOG00000015733	Myl12b	50685	chromosome	9	-1	119307176	119321500	protein_coding	Myl12b	5.75434	-0.0623905	-0.429233	0.671545	0.9397	1.50937	0.48466	0.00184386	0.0499201	1	Myl12b	2.63e-06	0.0977232	0.922233	-4.57e-06	-0.240895	0.809842	5.72e-05	0.159569	0.873354	0.000723526	0.922457	0.357212	-0.00626448	-0.372436	0.709958
8568	ENSRNOG00000015278	Myl12a	501203	chromosome	9	-1	119325283	119332967	protein_coding	Myl12a	5.50663	-0.100091	-1.27994	0.212681	0.745382	-1.44843	0.488294	0.00301399	0.0659167	1	Myl12a	8.87e-06	0.290898	0.771379	1.99e-05	0.931073	0.35275	0.000312801	0.772007	0.440865	0.000183732	0.20772	0.835623	0.0164316	0.854795	0.393676
8569	ENSRNOG00000014876	Lpin2	316737	chromosome	9	1	119517101	119591533	protein_coding	Lpin2	5.09888	-0.0605284	-0.694268	0.494115	0.894809	-0.44	0.436331	0.313258	0.638023	0	Lpin2	3.85e-05	1.20788	0.228276	2.48e-06	0.109498	0.912899	-0.000618996	-1.45859	0.145979	0.00092472	0.9918	0.322288	-0.0129687	-0.611256	0.541716
8570	ENSRNOG00000014837	Emilin2	316736	chromosome	9	-1	119594629	119653255	protein_coding	Emilin2	-0.793956	-0.0506961	-0.169553	0.866769	0.982547	0.080274	0.425232	0.850268	0.940603	0	Emilin2	1.42e-05	0.190358	0.849189	6.39e-05	1.21055	0.227258	-0.000422317	-0.425305	0.670994	0.00218323	0.996054	0.320222	-0.0248736	-0.56896	0.570014
8571	ENSRNOG00000014319	Smchd1	316732	chromosome	9	-1	119676628	119818310	protein_coding	Smchd1	4.0858	0.0592177	0.508256	0.615869	0.927583	-0.10411	0.425232	0.806588	0.922983	0	Smchd1	2.35e-05	0.927393	0.354649	1.6e-06	0.0888483	0.929276	-0.000409659	-1.21244	0.226529	8.38e-05	0.112551	0.91048	-0.00741172	-0.455721	0.649079
8572	ENSRNOG00000026280	Mettl4	316731	chromosome	9	1	119873170	119897268	protein_coding	Mettl4	0.715348	-0.136835	-0.914886	0.369264	0.841448	-0.509342	0.434529	0.241129	0.570063	0	Mettl4	0.000153189	1.98284	0.0485191	2.05e-05	0.372591	0.709781	-0.000841631	-0.80062	0.424139	0.000755953	0.333178	0.73929	0.0131617	0.268157	0.788852
8573	ENSRNOG00000002110	Fam114a1l1	316729	chromosome	9	-1	120099333	120101098	protein_coding	Fam114a1l1	-0.17226	0.564728	2.98946	0.00632101	0.210487	-0.611392	0.444374	0.168868	0.484187	0	Fam114a1l1	-5.26e-05	-0.503165	0.615307	1.97e-05	0.269609	0.787693	0.00135038	0.975846	0.330118	0.00172009	0.57247	0.567536	-0.0694335	-1.04861	0.295607
8574	ENSRNOG00000037230	Ppidl1	NA	chromosome	9	1	121456623	121457951	protein_coding	Ppidl1	-0.158826	0.823997	3.17388	0.00405891	0.162686	-0.444667	0.432049	0.303384	0.62963	0	Ppidl1	-0.000430808	-2.85715	0.00464748	-0.000105763	-0.999182	0.318711	0.00365607	1.84409	0.0663959	-0.00163098	-0.373825	0.708863	-0.145028	-1.51149	0.132224
8575	ENSRNOG00000049882	Adcyap1	24166	chromosome	9	-1	121706979	121725716	protein_coding	Adcyap1	4.07599	-0.263981	-2.15071	0.0416781	0.467299	-1.16386	0.463068	0.0119582	0.135776	1	Adcyap1	8.55e-05	1.01871	0.309359	3.18e-05	0.534388	0.593567	0.000312913	0.278069	0.781197	0.00154481	0.62946	0.529643	0.0220537	0.419386	0.675379
8576	ENSRNOG00000037227	Yes1	24884	chromosome	9	1	121802673	121902678	protein_coding	Yes1	3.61576	-0.184377	-1.9933	0.0575998	0.51968	0.0146575	0.425232	0.972503	0.989743	0	Yes1	-1.39e-05	-0.411142	0.681333	4.28e-05	1.82061	0.0699097	-0.000635814	-1.42072	0.156689	0.000949623	0.976417	0.329836	-0.019634	-0.925316	0.355904
8577	ENSRNOG00000037225	Tyms	29261	chromosome	9	-1	121918947	121931564	protein_coding	Tyms	3.43735	-0.215682	-1.79613	0.0849508	0.597516	-0.81125	0.443706	0.067497	0.317053	0	Tyms	1.84e-05	0.410231	0.682	5.11e-06	0.162574	0.870991	-0.000441405	-0.739485	0.460331	-0.00185742	-1.43232	0.153345	-0.0150853	-0.535414	0.592951
8578	ENSRNOG00000053409	AABR07068852.1	NA	chromosome	9	1	121991659	121992052	protein_coding	NA	1.13648	0.0576941	0.306333	0.761967	0.960102	NA	NA	NA	NA	0	NA	-7.56e-05	-0.839313	0.402124	-3.61e-05	-0.589433	0.556124	-0.000268275	-0.225205	0.822011	-0.00155978	-0.602225	0.547589	-0.0266187	-0.449557	0.653511
8579	ENSRNOG00000040213	AABR07014114.1	NA	chromosome	14	1	1355004	1355552	protein_coding	NA	3.40213	-0.0266675	-0.189998	0.850893	0.978328	NA	NA	NA	NA	0	NA	-1.49e-05	-0.293857	0.76912	-3.43e-05	-0.986672	0.324796	0.000475739	0.70745	0.47997	-0.00260526	-1.78957	0.0747775	9.34e-05	0.00282301	0.99775
8580	ENSRNOG00000049828	Crlf2	171499	chromosome	14	-1	1456844	1461543	protein_coding	Crlf2	2.12338	0.0931653	0.956078	0.348472	0.832155	1.15368	0.470162	0.0141356	0.149304	0	Crlf2	-5.55e-05	-1.46239	0.144936	-1.44e-05	-0.530353	0.596357	0.000683488	1.35675	0.176127	0.00179168	1.63123	0.104145	-0.00238763	-0.100755	0.919845
8581	ENSRNOG00000049782	Csf2ra	NA	chromosome	14	1	1462358	1467264	protein_coding	Csf2ra	0.14562	0.183491	1.05366	0.30243	0.810814	0.581282	0.441443	0.187913	0.507362	0	Csf2ra	-0.000155686	-2.48342	0.0136927	-8.56e-06	-0.190642	0.848967	0.000995004	1.19525	0.233163	0.000840137	0.460162	0.645814	-0.00712217	-0.175513	0.860852
8582	ENSRNOG00000049270	Ppp2r3b	682033	chromosome	14	1	1469748	1476355	protein_coding	Ppp2r3b	2.05661	0.150593	1.42197	0.167777	0.708562	1.19778	0.466786	0.0102875	0.125591	0	Ppp2r3b	-8.34e-05	-1.9968	0.0469695	-6.35e-06	-0.212853	0.831622	0.000599133	1.0798	0.281309	0.000805658	0.660372	0.509645	-0.0305786	-1.16736	0.24444
8583	ENSRNOG00000059010	Rnf212	689721	chromosome	14	1	1959610	1998102	protein_coding	Rnf212	0.500303	-0.3851	-1.54074	0.136335	0.67074	0.0463291	0.442662	0.916645	0.9678	0	NA	NA	NA	NA	NA	NA	NA	NA	NA	NA	NA	NA	NA	NA	NA	NA
8584	ENSRNOG00000024207	Fgfrl1	360903	chromosome	14	-1	2018500	2032593	protein_coding	Fgfrl1	3.80633	-0.0998271	-1.31267	0.201587	0.740587	-0.381219	0.446122	0.392817	0.700956	0	Fgfrl1	-6.5e-06	-0.162499	0.871049	-2.94e-05	-1.04292	0.298035	0.00059797	1.12983	0.25967	0.000417138	0.359747	0.719351	0.0244229	1.02919	0.304618
8585	ENSRNOG00000000043	Idua	360904	chromosome	14	-1	2042411	2056762	protein_coding	Idua	1.62552	0.0752364	0.557516	0.582288	0.91741	0.779512	0.452635	0.0850393	0.353067	0	Idua	-0.000152537	-3.09442	0.00220448	-4.35e-05	-1.21638	0.225035	0.00133625	2.01841	0.0446545	0.00132826	0.907984	0.364792	-0.0340805	-1.06523	0.288042
8586	ENSRNOG00000024112	Dgkq	100361138	chromosome	14	1	2069409	2083370	protein_coding	Dgkq	4.1517	0.0868805	0.811264	0.425109	0.866727	1.17837	0.460536	0.0105065	0.127084	0	Dgkq	-2.45e-05	-0.931905	0.352317	-1.31e-05	-0.699573	0.48487	0.000626763	1.8026	0.0726986	0.00121893	1.59503	0.112013	-0.00505073	-0.306483	0.759552
8587	ENSRNOG00000000044	Tmem175	305623	chromosome	14	-1	2083712	2100005	protein_coding	Tmem175	3.28191	0.0674313	0.467914	0.644026	0.931438	0.51171	0.434529	0.238948	0.56785	0	Tmem175	-1.21e-06	-0.0468137	0.9627	4.53e-06	0.244785	0.806832	-0.000308407	-0.894264	0.372071	0.00155059	2.06133	0.0403428	-0.0199474	-1.24393	0.214964
8588	ENSRNOG00000000048	Gak	81659	chromosome	14	1	2100106	2174318	protein_coding	Gak	4.58343	0.00646608	0.0528392	0.958293	0.994184	-0.00746667	0.431123	0.986182	0.99502	0	Gak	7.89e-06	0.287051	0.77432	-1.24e-05	-0.637427	0.524454	-0.000213413	-0.582704	0.560637	0.000136277	0.169607	0.865461	-0.0113446	-0.687142	0.49278
8589	ENSRNOG00000000060	Cplx1	64832	chromosome	14	1	2194933	2226598	protein_coding	Cplx1	6.46638	-0.028363	-0.154335	0.878624	0.984608	0.5225	0.434529	0.229189	0.555821	0	Cplx1	1.64e-05	0.491677	0.623395	7.53e-06	0.318772	0.750177	6.32e-05	0.142096	0.887122	0.00109715	1.12777	0.260537	-0.0112026	-0.540176	0.58967
8590	ENSRNOG00000000062	Pcgf3	305624	chromosome	14	-1	2247808	2297155	protein_coding	Pcgf3	2.97734	-0.186867	-1.73465	0.0955037	0.619583	0.131233	0.425232	0.757614	0.904262	0	Pcgf3	1.91e-05	0.54466	0.58649	1.2e-05	0.476335	0.634268	-0.0007394	-1.57804	0.115867	0.000243853	0.236942	0.812903	-0.0286334	-1.3527	0.177662
8591	ENSRNOG00000023937	Mfsd7	305625	chromosome	14	1	2311122	2319574	protein_coding	Slc49a3	0.574342	-0.0760526	-0.493951	0.625788	0.930861	NA	NA	NA	NA	0	Slc49a3	-1.73e-06	-0.0311886	0.975145	-4.5e-05	-1.1415	0.254799	0.000484612	0.656887	0.51188	0.00189131	1.17191	0.242388	0.0486923	1.42827	0.154757
8592	ENSRNOG00000000064	Atp5i	140608	chromosome	14	1	2325308	2326436	protein_coding	Atp5me	8.44718	0.0993272	0.811893	0.424755	0.866727	NA	NA	NA	NA	0	Atp5me	-1.28e-05	-0.390727	0.696344	6.59e-06	0.28494	0.775935	0.000338164	0.775432	0.438843	-0.000437591	-0.457389	0.647803	0.015057	0.726871	0.468145
8593	ENSRNOG00000024545	Ccdc18	NA	chromosome	14	-1	2509363	2610929	protein_coding	Ccdc18	1.77952	0.0950475	0.603781	0.551599	0.910037	-0.542308	0.441443	0.219264	0.543285	0	Ccdc18	7.44e-05	1.29208	0.197564	1.36e-05	0.340369	0.733876	0.000162828	0.21372	0.830946	-0.000968806	-0.578371	0.563553	0.054089	1.49635	0.136122
8594	ENSRNOG00000000073	Tmed5	NA	chromosome	14	1	2613406	2633950	protein_coding	Tmed5	4.15847	-0.269158	-2.8077	0.00969937	0.255796	-0.10329	0.434529	0.81211	0.925144	0	Tmed5	1.26e-05	0.45081	0.652531	9.71e-06	0.495547	0.620667	0.00022464	0.603711	0.546602	-0.000109209	-0.134974	0.892745	-0.0497077	-3.0897	0.00228545
8595	ENSRNOG00000000075	Mtf2	360905	chromosome	14	-1	2658267	2700977	protein_coding	Mtf2	4.71125	-0.140032	-2.00912	0.0557861	0.516846	1.38554	0.47947	0.0038556	0.0748739	1	Mtf2	1.47e-05	0.646997	0.518249	-1.81e-05	-1.13091	0.259219	0.000160854	0.531188	0.595777	-0.000332579	-0.501948	0.616162	-0.0121593	-0.835786	0.404261
8596	ENSRNOG00000023533	Fam69a	360906	chromosome	14	1	2789650	2860333	protein_coding	Dipk1a	6.39501	-0.0224214	-0.298811	0.767631	0.960872	NA	NA	NA	NA	0	Dipk1a	-2.33e-05	-0.928959	0.353838	7.44e-06	0.42171	0.673614	-0.00019437	-0.581157	0.561677	-0.000244785	-0.334324	0.738426	-0.00423165	-0.283685	0.776942
8597	ENSRNOG00000023529	Rpl5	81763	chromosome	14	-1	2860965	2867397	protein_coding	Rpl5	10.0479	0.229634	2.11158	0.0452161	0.484349	-0.187027	0.427595	0.661827	0.858647	0	Rpl5	-2.38e-05	-0.800143	0.424415	-8.98e-06	-0.430173	0.667455	0.000191182	0.482168	0.630124	-0.00119005	-1.37275	0.171104	0.0138986	0.712848	0.476761
8598	ENSRNOG00000002039	Evi5	100360066	chromosome	14	1	2892753	3038237	protein_coding	Evi5	5.10391	0.0208833	0.271389	0.78839	0.967314	0.0437333	0.431123	0.919201	0.968962	0	Evi5	-1.39e-05	-0.770397	0.441818	-3.46e-06	-0.270253	0.787198	9.24e-06	0.0382647	0.969508	0.000573367	1.0857	0.278697	-0.0199929	-1.70031	0.0906099
8599	ENSRNOG00000023484	Rpap2	305120	chromosome	14	-1	3124622	3204588	protein_coding	Rpap2	4.18981	-0.0417986	-0.594521	0.557673	0.910818	-0.135946	0.4287	0.751159	0.901967	0	Rpap2	-9.81e-06	-0.385496	0.700209	-8.16e-06	-0.454492	0.649885	-3.82e-05	-0.112945	0.910169	-0.000768826	-1.04054	0.299132	-0.0225205	-1.50509	0.133861
8600	ENSRNOG00000002054	Glmn	289437	chromosome	14	1	3204390	3247695	protein_coding	Glmn	5.95797	-0.112957	-0.934696	0.359164	0.838516	0.514867	0.487544	0.290949	0.61801	0	Glmn	-4.08e-05	-1.02244	0.307596	-1.6e-05	-0.576012	0.565146	0.000391331	0.738694	0.460811	-0.00102293	-0.889853	0.374431	-0.0131708	-0.521626	0.602502
8601	ENSRNOG00000023446	Btbd8	100364240	chromosome	14	-1	3284089	3300200	protein_coding	Btbd8	3.17072	0.0662218	0.376985	0.709465	0.948617	NA	NA	NA	NA	0	Btbd8	-3.61e-05	-1.02604	0.305902	1.71e-05	0.681932	0.495938	-0.000513613	-1.09551	0.274386	0.00117164	1.13685	0.25673	-0.00566906	-0.264897	0.791358
8602	ENSRNOG00000023389	Ephx4	289440	chromosome	14	-1	3360712	3389943	protein_coding	Ephx4	5.51886	-0.00541813	-0.0466336	0.963187	0.994578	-0.1092	0.431123	0.800042	0.921377	0	Ephx4	-4.34e-05	-0.880425	0.379505	5.7e-06	0.165553	0.868648	0.000189051	0.287536	0.773948	-0.000990419	-0.691186	0.490113	-0.00556924	-0.182109	0.855679
8603	ENSRNOG00000002073	Brdt	NA	chromosome	14	-1	3405995	3462629	protein_coding	NA	3.83853	-0.161144	-1.47628	0.152744	0.689852	NA	NA	NA	NA	0	NA	-1.94e-05	-0.534406	0.593552	-1.02e-05	-0.403376	0.68703	-0.000342911	-0.709033	0.478988	-0.000797452	-0.759576	0.448249	-0.0211875	-0.937156	0.349796
8604	ENSRNOG00000002093	Tgfbr3	29610	chromosome	14	1	3506339	3682545	protein_coding	Tgfbr3	2.74547	0.254791	1.88474	0.0715105	0.565181	-0.620909	0.436931	0.155297	0.46424	0	Tgfbr3	1.14e-05	0.243624	0.807729	8.17e-07	0.0245654	0.980422	0.000221069	0.355324	0.722657	0.000985191	0.718887	0.472906	0.017201	0.662495	0.508408
8605	ENSRNOG00000002105	Cdc7	360908	chromosome	14	-1	3826659	3846891	protein_coding	Cdc7	0.65804	-0.080925	-0.551022	0.586662	0.918189	0.166667	0.432049	0.699676	0.879066	0	Cdc7	1.98e-05	0.442764	0.658333	-3.55e-06	-0.110937	0.911759	-0.000543035	-0.916356	0.360395	0.000708466	0.539205	0.590243	0.00740139	0.261508	0.793967
8606	ENSRNOG00000023299	Hfm1	690161	chromosome	14	1	3882398	3960909	protein_coding	Hfm1	1.60977	0.281496	1.82489	0.0803667	0.585627	1.31196	0.478399	0.00609935	0.0955732	1	Hfm1	-9.02e-05	-1.59871	0.111194	-2.86e-05	-0.713941	0.475956	0.000586607	0.780366	0.43594	0.000948415	0.577466	0.564163	-0.0327045	-0.916801	0.360339
8607	ENSRNOG00000002112	Zfp644	305127	chromosome	14	1	4125380	4200328	protein_coding	Zfp644	4.83775	0.211344	1.82962	0.0796352	0.585627	0.111233	0.425232	0.793644	0.920058	0	Zfp644	-1.23e-05	-0.600615	0.54866	-6.29e-07	-0.0432881	0.965508	-0.000143698	-0.526861	0.598774	0.000199489	0.333375	0.739141	-0.0104099	-0.796798	0.426502
8608	ENSRNOG00000047761	Zfp326	682914	chromosome	14	-1	4998539	5033942	protein_coding	Zfp326	1.44099	-0.356202	-2.58053	0.0163395	0.316816	NA	NA	NA	NA	0	Zfp326	-3.25e-05	-0.992128	0.322129	1.96e-06	0.0835771	0.933462	3.45e-05	0.0791233	0.937	0.00143295	1.49703	0.135691	-0.00411066	-0.205785	0.837166
8609	ENSRNOG00000002121	Lrrc8d	305131	chromosome	14	-1	5086054	5101177	protein_coding	Lrrc8d	3.55372	0.0120515	0.0898278	0.929162	0.990749	0.845333	0.459952	0.0660809	0.31435	0	Lrrc8d	1.5e-05	0.481866	0.630338	-2.48e-05	-1.11737	0.26495	0.000128991	0.30992	0.756889	0.000577692	0.631407	0.528372	0.0159509	0.87577	0.382194
8610	ENSRNOG00000002122	Lrrc8c	289443	chromosome	14	-1	5283647	5378726	protein_coding	Lrrc8c	2.12604	0.0538642	0.425426	0.67428	0.94038	-0.0477778	0.448317	0.915129	0.967076	0	Lrrc8c	9.83e-06	0.220066	0.826005	2.55e-07	0.0079373	0.993674	-0.000594526	-0.999025	0.318783	0.000822578	0.625414	0.53229	-0.000615057	-0.0232062	0.981509
8611	ENSRNOG00000002129	Lrrc8b	305135	chromosome	14	-1	5418741	5428757	protein_coding	Lrrc8b	1.30736	-0.0936708	-0.421664	0.676987	0.941575	1.21247	0.475806	0.0108264	0.12829	0	Lrrc8b	2.35e-05	0.402321	0.687804	-2.25e-05	-0.53531	0.592931	-0.000593301	-0.760971	0.447417	-0.000534544	-0.309908	0.756898	0.00217496	0.0639928	0.949039
8612	ENSRNOG00000053826	AABR07014205.1	NA	chromosome	14	1	5495482	5508873	lincRNA	NA	0.0121253	-0.0954807	-0.52156	0.60671	0.923842	NA	NA	NA	NA	0	NA	NA	NA	NA	NA	NA	NA	NA	NA	NA	NA	NA	NA	NA	NA	NA
8613	ENSRNOG00000039890	Abcg3l3	305142	chromosome	14	1	6058544	6102625	protein_coding	Abcg3l3	0.554203	-0.44677	-2.18017	0.0391804	0.453519	0.180405	0.427595	0.673093	0.864173	0	Abcg3l3	0.000139433	1.00702	0.314935	7.33e-06	0.0754128	0.939949	-0.000246994	-0.133426	0.893968	-0.000232846	-0.0578125	0.953946	-0.1318	-1.4407	0.151214
8614	ENSRNOG00000049446	LOC100366030	100366030	chromosome	14	-1	6101457	6148925	protein_coding	LOC100366030	0.159535	-0.135433	-0.550921	0.586731	0.918189	NA	NA	NA	NA	0	NA	NA	NA	NA	NA	NA	NA	NA	NA	NA	NA	NA	NA	NA	NA	NA
8615	ENSRNOG00000030216	Abcg3l1	289453	chromosome	14	-1	6435167	6541191	protein_coding	Abcg3l1	2.24576	-0.174009	-1.19473	0.243753	0.768774	-0.478701	0.435741	0.271946	0.599441	0	Abcg3l1	3.97e-05	0.595476	0.552083	2.52e-05	0.547457	0.584573	6.74e-05	0.0763416	0.939211	0.00037876	0.197311	0.84375	0.034187	0.833214	0.405707
8616	ENSRNOG00000042340	LOC679894	679894	chromosome	14	-1	6581983	6587141	protein_coding	LOC679894	1.56918	0.0930019	0.944472	0.354249	0.835388	NA	NA	NA	NA	0	LOC679894	-3.28e-05	-0.76488	0.44509	-3.87e-05	-1.27062	0.205091	0.000551567	0.967819	0.334103	-0.000173458	-0.137961	0.890386	-0.00406037	-0.145823	0.884206
8617	ENSRNOG00000002146	Pkd2	498328	chromosome	14	-1	6602004	6645257	protein_coding	Pkd2	3.77765	0.00473201	0.0441561	0.965142	0.994578	-0.466316	0.435286	0.284041	0.613195	0	Pkd2	-3.74e-05	-1.29876	0.195265	-4.08e-05	-2.00922	0.0456322	0.000444767	1.16233	0.246251	-7.94e-05	-0.0941017	0.925107	0.00411884	0.237152	0.812779
8618	ENSRNOG00000043451	Spp1	25353	chromosome	14	-1	6673686	6679901	protein_coding	Spp1	1.36977	-0.428074	-1.14662	0.262731	0.783476	0.0119178	0.425232	0.977641	0.992277	0	Spp1	-7.54e-05	-0.464599	0.642637	9.85e-05	0.885898	0.376558	0.00109963	0.50997	0.610538	0.0103757	2.2518	0.0252345	-0.0381391	-0.347899	0.728278
8619	ENSRNOG00000002154	Mepe	79110	chromosome	14	-1	6782012	6793558	protein_coding	Mepe	1.31046	-0.284815	-1.3998	0.174243	0.713148	-0.677342	0.441516	0.124999	0.419465	0	Mepe	1.76e-05	0.261792	0.793705	-3.81e-05	-0.797335	0.426044	-0.00054122	-0.602839	0.547182	-0.00452464	-2.31824	0.0212727	-0.0537033	-1.35484	0.17698
8620	ENSRNOG00000015093	Sparcl1	25434	chromosome	14	1	6994190	7025308	protein_coding	Sparcl1	9.48118	0.220912	1.60771	0.120848	0.654674	-1.2569	0.465598	0.00694373	0.101854	0	Sparcl1	1.88e-05	0.647826	0.517713	2.17e-05	1.05806	0.29109	-0.000256309	-0.663377	0.507722	0.001684	2.00172	0.046434	0.0199401	1.05831	0.291175
8621	ENSRNOG00000002186	Nudt9	305149	chromosome	14	-1	7036820	7054548	protein_coding	Nudt9	5.8963	0.0689424	0.740235	0.466267	0.885638	-0.240676	0.427595	0.573531	0.816258	0	Nudt9	-1.08e-05	-0.424424	0.671635	9.11e-06	0.505395	0.613744	1.62e-05	0.0478545	0.961872	0.000640343	0.863001	0.388993	0.0147602	0.928594	0.354206
8622	ENSRNOG00000002210	Hsd17b11	289456	chromosome	14	1	7073445	7104566	protein_coding	Hsd17b11	5.58381	-0.175536	-1.86162	0.0748257	0.574441	-0.118378	0.4287	0.782446	0.91566	0	Hsd17b11	3.72e-05	1.34739	0.179118	1.41e-05	0.719226	0.4727	-0.000240045	-0.649976	0.516326	-0.000387579	-0.479051	0.632336	-0.00363524	-0.231189	0.817402
8623	ENSRNOG00000002212	Hsd17b13	305150	chromosome	14	1	7113544	7128218	protein_coding	Hsd17b13	4.49904	0.372324	2.29117	0.0309394	0.405834	0.95023	0.457379	0.0377503	0.239313	1	Hsd17b13	-5.63e-05	-0.772214	0.440743	-5.15e-05	-1.05111	0.294266	0.000575345	0.602635	0.547317	-0.00202646	-0.975023	0.330525	-0.0352494	-0.804329	0.422151
8624	ENSRNOG00000002214	Klhl8	289457	chromosome	14	1	7169519	7215025	protein_coding	Klhl8	5.8483	0.116496	1.31911	0.199458	0.737646	0.155135	0.4287	0.717447	0.889148	0	Klhl8	-2.6e-05	-1.22236	0.222764	5.56e-06	0.368961	0.712482	-2.61e-05	-0.0917156	0.927	0.000178273	0.286175	0.77499	-0.0161111	-1.28872	0.198969
8625	ENSRNOG00000002061	Ptpn13	498331	chromosome	14	-1	7688551	7863664	protein_coding	Ptpn13	1.13406	-0.164347	-0.90354	0.375132	0.845027	-1.19839	0.466338	0.010176	0.124572	0	Ptpn13	3.01e-05	0.550346	0.582591	2.42e-05	0.618831	0.536613	-0.000463533	-0.637035	0.524706	0.00188676	1.17362	0.241702	0.0242344	0.842033	0.400764
8626	ENSRNOG00000002079	Mapk10	25272	chromosome	14	1	8080275	8368254	protein_coding	Mapk10	5.19961	-0.072026	-0.540301	0.59392	0.920191	0.25	0.4287	0.559787	0.808304	0	Mapk10	2.74e-05	0.826468	0.409355	9.94e-06	0.423895	0.672022	-0.000349878	-0.792867	0.428634	0.000715231	0.739202	0.460502	-0.00862522	-0.431497	0.666566
8627	ENSRNOG00000056944	Arhgap24	305156	chromosome	14	-1	8383214	8600512	protein_coding	Arhgap24	1.5235	0.376221	2.68605	0.0128505	0.286662	0.879875	0.445954	0.0484936	0.269989	1	Arhgap24	6.13e-06	0.110909	0.911781	2.32e-05	0.595497	0.552072	-8.73e-05	-0.119008	0.905368	0.00182236	1.13488	0.257551	0.0187216	0.518667	0.60456
8628	ENSRNOG00000061960	Rn60_14_0093.1	NA	chromosome	14	-1	9041401	9041539	processed_pseudogene	NA	0.0676371	0.105079	0.429025	0.671694	0.939745	NA	NA	NA	NA	0	NA	NA	NA	NA	NA	NA	NA	NA	NA	NA	NA	NA	NA	NA	NA	NA
8629	ENSRNOG00000061121	Wdfy3	305164	chromosome	14	1	9141512	9381870	protein_coding	Wdfy3	2.75514	-0.209596	-0.821411	0.419419	0.863587	0.256216	0.427595	0.549038	0.802323	0	Wdfy3	5.59e-05	0.7024	0.483107	3.08e-05	0.543884	0.587025	-0.00171378	-1.621	0.106323	0.000546635	0.234647	0.814682	0.0169558	0.356386	0.721923
8630	ENSRNOG00000002142	Cds1	81925	chromosome	14	-1	9396512	9456990	protein_coding	Cds1	3.12814	-0.15617	-1.04001	0.308601	0.815578	-0.527792	0.435741	0.225799	0.551208	0	Cds1	-2.54e-06	-0.054241	0.956788	-7.14e-06	-0.213209	0.831345	-0.000207019	-0.330998	0.740933	0.000538366	0.392069	0.695353	-0.010358	-0.369003	0.712511
8631	ENSRNOG00000002159	Gpat3	305166	chromosome	14	-1	10343282	10395047	protein_coding	Gpat3	2.89267	0.0672747	0.743313	0.464437	0.884716	NA	NA	NA	NA	0	Gpat3	-1.05e-05	-0.235913	0.8137	-5.64e-06	-0.178202	0.858714	0.000606127	1.01761	0.30988	0.00121048	0.932419	0.352052	0.0166195	0.580056	0.562522
8632	ENSRNOG00000002165	Fam175a	289468	chromosome	14	1	10424674	10439003	protein_coding	Abraxas1	1.86951	-0.252238	-2.07174	0.0490928	0.494919	NA	NA	NA	NA	0	Abraxas1	-0.000117737	-1.82036	0.0699426	-5.46e-05	-1.22524	0.221684	0.00116811	1.35926	0.175331	-0.00197834	-1.06272	0.288973	0.00166654	0.0397635	0.968321
8633	ENSRNOG00000002178	Mrps18c	289469	chromosome	14	-1	10440691	10446909	protein_coding	Mrps18c	7.45799	0.0806954	0.590527	0.560303	0.912057	-0.708049	0.446122	0.112485	0.400372	0	Mrps18c	-4.12e-05	-1.01843	0.309495	-3.21e-05	-1.13162	0.258921	0.000545558	1.01391	0.31164	-0.00209341	-1.79509	0.0738911	0.031787	1.25234	0.211892
8634	ENSRNOG00000002181	Helq	360912	chromosome	14	1	10446993	10491190	protein_coding	Helq	3.08935	-0.125948	-1.64531	0.112813	0.647421	0.152162	0.4287	0.722636	0.892452	0	Helq	1.24e-05	0.39712	0.69163	-2.73e-06	-0.124454	0.90106	-2.88e-05	-0.0696531	0.944527	-0.00105802	-1.1742	0.241472	0.00211667	0.114958	0.908592
8635	ENSRNOG00000002188	Hpse	64537	chromosome	14	1	10534423	10575224	protein_coding	Hpse	0.307897	-0.131077	-0.582644	0.565514	0.914887	-0.629091	0.436931	0.149926	0.45926	0	Hpse	2.08e-05	0.309938	0.756876	7.07e-05	1.49283	0.136793	-0.000444183	-0.495098	0.620981	-0.000579768	-0.297316	0.766481	-0.00080482	-0.0189062	0.984935
8636	ENSRNOG00000002194	Coq2	498332	chromosome	14	1	10581136	10600566	protein_coding	Coq2	6.2054	0.0477881	0.563742	0.578109	0.91741	1.00143	0.453557	0.0272483	0.204585	0	Coq2	-3.7e-05	-1.12425	0.262023	-1.85e-05	-0.793135	0.428482	0.000282639	0.643607	0.520442	-0.000867229	-0.90198	0.367967	0.0208638	1.02944	0.304503
8637	ENSRNOG00000002217	LOC100910270	360914	chromosome	14	1	10692764	10714524	protein_coding	Plac8	1.47016	0.353825	1.32188	0.198549	0.736533	NA	NA	NA	NA	0	Plac8	0.000173194	1.24299	0.215078	0.000163075	1.74124	0.0829203	-0.00167659	-0.901521	0.36821	0.00464909	1.15788	0.248056	0.0898631	0.996351	0.32027
8638	ENSRNOG00000023650	Cops4	360915	chromosome	14	-1	10718844	10749120	protein_coding	Cops4	6.53641	0.0001527	0.00227686	0.998202	0.99929	-0.194324	0.4287	0.650342	0.852717	0	Cops4	2.61e-06	0.0883984	0.929633	1.63e-05	0.783767	0.433949	3.23e-05	0.0822041	0.934553	-0.000122342	-0.14196	0.88723	0.00400189	0.255357	0.798707
8639	ENSRNOG00000002203	Lin54	305171	chromosome	14	1	10786399	10828106	protein_coding	Lin54	4.14181	0.0759464	0.691724	0.495684	0.895281	0.609362	0.462762	0.187908	0.507362	0	Lin54	-2.13e-05	-0.77439	0.439458	-2.63e-05	-1.35637	0.176255	0.000550956	1.51329	0.131513	-0.000459327	-0.572998	0.567179	-0.0198181	-1.13453	0.257914
8640	ENSRNOG00000002251	Sec31a	93646	chromosome	14	1	10854682	10909612	protein_coding	Sec31a	2.26043	-0.102208	-0.654014	0.519261	0.900333	0.00808219	0.425232	0.984836	0.994694	0	Sec31a	2.44e-05	0.598799	0.549869	-3.72e-06	-0.127895	0.898339	-0.000252048	-0.463894	0.643142	0.00127823	1.07204	0.284775	0.0140987	0.623998	0.533332
8641	ENSRNOG00000002258	Tmem150c	360916	chromosome	14	1	11095163	11166428	protein_coding	Tmem150c	5.94959	0.0312013	0.309891	0.759292	0.959214	-0.19012	0.4499	0.672599	0.863798	0	Tmem150c	2.6e-05	0.906562	0.365543	1.27e-05	0.626035	0.531886	-0.000189979	-0.497485	0.6193	0.000454276	0.542615	0.587896	0.000949989	0.0525574	0.958136
8642	ENSRNOG00000002262	Enoph1	305177	chromosome	14	-1	11172362	11198194	protein_coding	Enoph1	6.87306	-0.170513	-1.99959	0.056873	0.519173	0.250667	0.432049	0.561793	0.809534	0	Enoph1	-3.6e-06	-0.117749	0.906364	1.41e-05	0.65413	0.513654	0.000235329	0.579015	0.563119	0.000400888	0.449866	0.653211	0.00528273	0.291575	0.770911
8643	ENSRNOG00000002270	Hnrnpdl	305178	chromosome	14	1	11198896	11202669	protein_coding	Hnrnpdl	7.87528	-0.0651793	-0.774681	0.44602	0.874574	2.03515	0.53879	0.000158564	0.0119995	1	Hnrnpdl	-2.91e-05	-0.832317	0.406053	-1.3e-05	-0.522886	0.601535	0.000407364	0.874413	0.382763	-0.000714582	-0.698833	0.48533	-0.00575687	-0.264059	0.792004
8644	ENSRNOG00000002292	Hnrnpd	79256	chromosome	14	1	11256268	11274578	protein_coding	Hnrnpd	6.30419	0.226408	1.94174	0.0638785	0.539739	NA	NA	NA	NA	0	Hnrnpd	-3.95e-05	-1.80707	0.0719965	-6.05e-06	-0.388972	0.697641	0.000138141	0.472089	0.63729	0.000271868	0.423621	0.67222	-0.00896135	-0.638971	0.523564
8645	ENSRNOG00000052870	AC131411.1	NA	chromosome	14	-1	11285145	11313617	lincRNA	NA	0.554137	0.207173	0.87716	0.389011	0.852382	NA	NA	NA	NA	0	NA	NA	NA	NA	NA	NA	NA	NA	NA	NA	NA	NA	NA	NA	NA	NA
8646	ENSRNOG00000053017	AC131411.2	NA	chromosome	14	-1	11316930	11321967	lincRNA	NA	-0.838448	0.439519	1.46516	0.155729	0.695682	NA	NA	NA	NA	0	NA	NA	NA	NA	NA	NA	NA	NA	NA	NA	NA	NA	NA	NA	NA	NA
8647	ENSRNOG00000002345	Rasgef1b	100361238	chromosome	14	1	11988671	12027381	protein_coding	Rasgef1b	1.14811	0.0269884	0.147206	0.884187	0.985209	0.555454	0.436931	0.203635	0.525883	0	Rasgef1b	-7.79e-05	-1.34312	0.180494	3.09e-05	0.744861	0.457084	0.0001111	0.143097	0.886333	-0.000284713	-0.166495	0.867907	-0.0598993	-1.65274	0.0999352
8648	ENSRNOG00000002361	Prkg2	25523	chromosome	14	1	12218553	12315229	protein_coding	Prkg2	2.04155	0.0971907	0.505592	0.61771	0.928006	-0.270676	0.427595	0.526722	0.788036	0	Prkg2	-0.000207115	-1.74224	0.0827407	0.00010296	1.23768	0.217044	-0.00141058	-0.885888	0.37656	0.00677719	1.97481	0.0494289	-0.0382501	-0.498425	0.618726
8649	ENSRNOG00000002381	Bmp3	25667	chromosome	14	-1	12359363	12387102	protein_coding	Bmp3	1.74686	-0.377242	-1.54156	0.136136	0.67074	-0.3232	0.429884	0.452153	0.743025	0	Bmp3	-5.6e-05	-0.559752	0.576168	0.000104883	1.47986	0.14022	-0.000979486	-0.741635	0.459029	0.00387828	1.32751	0.185595	0.0569353	0.92016	0.358585
8650	ENSRNOG00000002004	Prdm8	305198	chromosome	14	-1	13054771	13058172	protein_coding	Prdm8	3.14486	-0.0416595	-0.3586	0.722999	0.952529	-0.0981333	0.431123	0.81994	0.928534	0	Prdm8	2.06e-05	0.488042	0.625963	-4.85e-05	-1.61626	0.107351	1.95e-05	0.0346945	0.972352	3.93e-05	0.0317181	0.974723	0.0165748	0.641696	0.521797
8651	ENSRNOG00000002035	Paqr3	305203	chromosome	14	1	14107580	14124828	protein_coding	Paqr3	4.38623	0.175908	1.65517	0.110782	0.646331	0.413513	0.4287	0.334758	0.655489	0	Paqr3	1.61e-05	0.633707	0.526872	1.21e-05	0.673974	0.500976	-0.000522238	-1.55441	0.121398	0.000495539	0.670392	0.503249	0.00681574	0.435068	0.663977
8652	ENSRNOG00000002040	Bmp2k	NA	chromosome	14	-1	14129725	14192048	protein_coding	Bmp2k	1.65666	-0.0685943	-0.526979	0.602998	0.923086	-0.612051	0.441443	0.165601	0.479277	0	Bmp2k	-2.83e-05	-0.630026	0.529273	-2.33e-05	-0.732397	0.46464	0.000443831	0.742849	0.458296	0.000730363	0.55572	0.578917	-0.0313955	-1.20756	0.228625
8653	ENSRNOG00000002045	Anxa3	25291	chromosome	14	-1	14364008	14426437	protein_coding	Anxa3	7.01291	0.10227	1.0545	0.302055	0.810814	0.337692	0.436331	0.438968	0.734722	0	Anxa3	-2.47e-06	-0.0710489	0.943418	1.53e-05	0.624	0.53322	0.00032579	0.704684	0.481687	-0.00070088	-0.692437	0.489329	0.0216464	1.08107	0.280954
8654	ENSRNOG00000002053	Fras1	289486	chromosome	14	-1	14439082	14689554	protein_coding	Fras1	-0.549717	-0.404644	-1.2762	0.213978	0.745473	-0.397297	0.4287	0.354057	0.672412	0	Fras1	-3.98e-05	-0.406989	0.684377	7.16e-05	1.02981	0.304134	-0.000909444	-0.694307	0.488157	0.00111266	0.386867	0.699195	0.000835921	0.0137865	0.989014
8655	ENSRNOG00000002070	Mrpl1	NA	chromosome	14	-1	14951495	15008150	protein_coding	Mrpl1	0.159799	0.162838	0.867295	0.394286	0.854034	0.2844	0.429884	0.508244	0.775732	0	Mrpl1	0.000108671	1.14345	0.253984	2.56e-07	0.00386657	0.996918	-0.00092742	-0.73032	0.465903	-0.0034447	-1.24298	0.215082	0.0682999	1.08399	0.27966
8656	ENSRNOG00000002075	Cnot6l	360917	chromosome	14	1	15059387	15146586	protein_coding	Cnot6l	2.56568	-0.161065	-1.73572	0.0953114	0.619	-0.549342	0.434529	0.20615	0.529141	0	Cnot6l	4.18e-05	1.20797	0.228241	-1.18e-05	-0.477929	0.633135	-0.00014931	-0.321825	0.747864	-4.87e-05	-0.0477682	0.96194	-0.0157023	-0.719919	0.472406
8657	ENSRNOG00000002089	Ccng2	29157	chromosome	14	-1	16267573	16276068	protein_coding	Ccng2	6.24079	0.0408454	0.49344	0.626143	0.93094	-0.0282278	0.442662	0.949155	0.979289	0	Ccng2	-1.94e-05	-0.720993	0.471612	-2.36e-05	-1.2481	0.213209	0.000260129	0.725676	0.46874	-0.00137985	-1.76719	0.0784598	0.00957443	0.556133	0.578734
8658	ENSRNOG00000002125	Ccni	289500	chromosome	14	1	16341536	16364326	protein_coding	Ccni	8.48352	-0.0621604	-0.759357	0.454961	0.879267	0.13579	0.433468	0.754081	0.902877	0	Ccni	5.99e-06	0.195265	0.845349	7.67e-06	0.353067	0.724348	0.000299858	0.734491	0.463363	-6.41e-05	-0.0715466	0.943022	-0.0100985	-0.647215	0.518227
8659	ENSRNOG00000002182	2023-09-11	305227	chromosome	14	-1	16369544	16452998	protein_coding	Septin11	5.93898	-0.0547821	-0.541639	0.593012	0.919913	NA	NA	NA	NA	0	Septin11	-2.36e-06	-0.0847919	0.932497	1.3e-05	0.663737	0.507495	-0.000570921	-1.54727	0.123107	-0.000454979	-0.559967	0.576021	-0.0132042	-0.783731	0.434115
8660	ENSRNOG00000002202	Sowahb	289501	chromosome	14	1	16491573	16493876	protein_coding	Sowahb	0.206165	0.0663814	0.304246	0.763537	0.960102	0.664872	0.441443	0.132033	0.429963	0	Sowahb	-4.65e-05	-0.561451	0.575011	1.59e-05	0.270106	0.787311	-0.000639132	-0.576036	0.565127	-0.00214626	-0.87983	0.379826	-0.0409073	-0.779229	0.436755
8661	ENSRNOG00000002208	Shroom3	305230	chromosome	14	-1	16622760	16903242	protein_coding	Shroom3	0.420414	-0.0328818	-0.169059	0.867154	0.982547	-0.491333	0.432049	0.255448	0.585761	0	Shroom3	1.71e-05	0.242673	0.808465	-4.47e-05	-0.88264	0.378313	0.000780436	0.837675	0.403042	0.00108825	0.522785	0.601603	0.0374442	0.902819	0.367696
8662	ENSRNOG00000002204	Ccdc158	289502	chromosome	14	1	16924960	16974514	protein_coding	Ccdc158	-0.42384	0.578538	2.51698	0.0188487	0.334998	1.02667	0.482662	0.0334125	0.227878	1	Ccdc158	0.000140604	1.12437	0.261974	0.000153405	1.74048	0.0830545	-0.0005789	-0.343044	0.731864	0.00464426	1.27417	0.20383	0.0487649	0.623978	0.533345
8663	ENSRNOG00000002218	Stbd1	305234	chromosome	14	-1	16976356	16979760	protein_coding	Stbd1	1.76683	0.0523511	0.355621	0.725201	0.953265	0.2576	0.429884	0.549018	0.802323	0	Stbd1	5.42e-05	0.935362	0.350537	4.23e-05	1.03505	0.301685	-0.000349985	-0.450175	0.652988	0.00270959	1.62142	0.106232	0.060323	1.70388	0.0899388
8664	ENSRNOG00000053840	AC103535.1	NA	chromosome	14	-1	16990629	16996962	protein_coding	NA	1.0778	-0.345732	-1.23067	0.230254	0.75849	NA	NA	NA	NA	0	NA	-9.34e-05	-0.612062	0.541073	-0.000113667	-1.07626	0.282892	0.00418475	2.12802	0.0343489	-0.000403832	-0.0933057	0.925738	-0.055483	-0.561836	0.57485
8665	ENSRNOG00000002225	Scarb2	117106	chromosome	14	1	17064353	17115963	protein_coding	Scarb2	5.54086	-0.29393	-2.78248	0.0102857	0.262022	-3.25791	0.654146	6.34538e-07	0.00042463	1	Scarb2	3.28e-05	0.926921	0.354893	2.62e-06	0.104744	0.916666	-0.000472541	-1.00416	0.316305	0.000245717	0.237653	0.812352	-0.00447302	-0.20035	0.841408
8666	ENSRNOG00000002247	Nup54	53372	chromosome	14	1	17123360	17141767	protein_coding	Nup54	5.02656	-0.191321	-1.92206	0.0664285	0.549906	-1.00253	0.454694	0.0274651	0.20551	0	Nup54	2.18e-05	0.633452	0.527038	5.13e-06	0.213402	0.831195	-0.000159673	-0.348448	0.727808	-0.000134978	-0.135635	0.892223	0.00483403	0.22019	0.825945
8667	ENSRNOG00000002256	Art3	305235	chromosome	14	-1	17143040	17225389	protein_coding	Art3	2.57897	0.4415	2.73254	0.0115466	0.274782	1.31967	0.47671	0.00563521	0.091867	1	Art3	-0.000213141	-3.43783	0.00069051	-3.55e-05	-0.807654	0.420088	0.00148154	1.78001	0.0763322	-0.00297482	-1.63903	0.10251	-0.0838498	-2.14087	0.0334813
8668	ENSRNOG00000022229	Sdad1	289504	chromosome	14	1	17247362	17274623	protein_coding	Sdad1	1.26382	-0.0224093	-0.164982	0.870327	0.982857	0.132973	0.4287	0.756426	0.903735	0	Sdad1	2.08e-06	0.0617219	0.950835	5.06e-07	0.0209544	0.983299	-0.0001058	-0.235513	0.81401	-0.000134847	-0.135926	0.891993	-0.0168164	-0.789164	0.43094
8669	ENSRNOG00000002273	Naaa	497009	chromosome	14	1	17283124	17302366	protein_coding	Naaa	3.29054	0.174896	2.09002	0.0472789	0.49091	1.18093	0.46167	0.0105291	0.127084	1	Naaa	-3.42e-06	-0.088922	0.929218	4.11e-05	1.53496	0.126108	-0.000427117	-0.839395	0.402078	0.00171573	1.55514	0.121222	0.0480629	1.97199	0.0499735
8670	ENSRNOG00000002301	Uso1	56042	chromosome	14	-1	17371453	17436897	protein_coding	Uso1	6.99961	0.160573	1.53439	0.137885	0.672041	-0.924022	0.538345	0.0860866	0.354981	0	Uso1	7.33e-06	0.296169	0.767355	-9.8e-06	-0.560267	0.575819	0.000248221	0.753942	0.451619	-0.000488136	-0.675827	0.499797	-0.0125016	-0.938648	0.349031
8671	ENSRNOG00000002433	G3bp2	305240	chromosome	14	1	17492081	17520792	protein_coding	G3bp2	7.70989	-0.130257	-0.834299	0.41226	0.862253	0.435556	0.449966	0.333057	0.654056	0	G3bp2	3.93e-05	1.14873	0.251805	1.51e-05	0.624134	0.533131	-0.000544627	-1.19471	0.233374	-0.000809983	-0.808642	0.419518	-0.00237016	-0.113714	0.909577
8672	ENSRNOG00000002506	Cdkl2	305242	chromosome	14	1	17531398	17565950	protein_coding	Cdkl2	7.80547	-0.0685541	-0.696955	0.492462	0.8944	0.4416	0.431123	0.305692	0.630472	0	Cdkl2	2.96e-05	0.914544	0.361344	7.25e-06	0.317026	0.751499	-0.00038596	-0.896615	0.370818	-0.000573901	-0.607265	0.544246	-0.0219303	-1.21006	0.227667
8673	ENSRNOG00000058724	Thap6	305244	chromosome	14	-1	17606001	17616170	protein_coding	Thap6	2.61272	-0.156611	-1.6283	0.116391	0.648948	NA	NA	NA	NA	0	Thap6	-3.41e-05	-0.878946	0.380305	2.15e-05	0.790882	0.429793	-0.00060002	-1.16241	0.246217	0.000870743	0.778233	0.437194	0.00598344	0.248833	0.803743
8674	ENSRNOG00000002546	Rchy1	289508	chromosome	14	1	17615968	17631714	protein_coding	Rchy1	7.90629	0.1093	1.06764	0.2962	0.808437	0.172027	0.427595	0.687454	0.873146	0	Rchy1	-4.75e-06	-0.152148	0.879198	-1.44e-06	-0.0656207	0.947734	0.000219146	0.527961	0.598011	-0.00120655	-1.33409	0.18343	0.0169389	0.843756	0.399802
8675	ENSRNOG00000002579	Parm1	286894	chromosome	14	-1	17969219	18076907	protein_coding	Parm1	3.68425	0.51469	2.82021	0.00942042	0.252175	-0.691795	0.441007	0.116725	0.407939	0	Parm1	1.45e-07	0.00209488	0.99833	4.24e-05	0.859516	0.390912	-0.000137127	-0.148096	0.88239	-0.000373577	-0.183336	0.854689	-0.00164513	-0.0376589	0.969997
8676	ENSRNOG00000002728	Btc	64022	chromosome	14	1	18231860	18272484	protein_coding	Btc	0.995534	0.191266	1.03524	0.310775	0.815578	-0.602532	0.44008	0.170956	0.486408	0	Btc	1.69e-05	0.152666	0.878789	6.23e-06	0.082205	0.934552	0.000882035	0.601852	0.547838	-0.00708214	-2.22451	0.0270395	-0.0488508	-0.660691	0.509562
8677	ENSRNOG00000002782	Epgn	NA	chromosome	14	-1	18626644	18634309	protein_coding	Epgn	2.39593	0.0385394	0.271697	0.788156	0.967314	0.494	0.432049	0.252878	0.583217	0	Epgn	-2.71e-05	-0.354501	0.723273	7.31e-05	1.3981	0.163372	-0.0022177	-2.1939	0.0291968	-0.000961273	-0.438325	0.661543	-0.0168514	-0.356514	0.721827
8678	ENSRNOG00000021347	Mthfd2l	305248	chromosome	14	-1	18640277	18720357	protein_coding	Mthfd2l	1.35945	-0.0338342	-0.237633	0.814163	0.971079	-0.754872	0.439259	0.0857035	0.354181	0	Mthfd2l	-7.75e-05	-1.49692	0.13572	-2.43e-05	-0.669303	0.503945	0.000202393	0.294697	0.768479	-0.00121364	-0.804297	0.422017	-0.0210014	-0.657143	0.511836
8679	ENSRNOG00000002802	Cxcl1	81503	chromosome	14	-1	18743685	18745457	protein_coding	Cxcl1	-0.0552904	0.567608	1.97995	0.059171	0.52491	NA	NA	NA	NA	0	NA	NA	NA	NA	NA	NA	NA	NA	NA	NA	NA	NA	NA	NA	NA	NA
8680	ENSRNOG00000028015	Pf4	360918	chromosome	14	-1	18848549	18849258	protein_coding	Pf4	0.612684	-0.524626	-2.37253	0.0259387	0.376088	-0.685517	0.452579	0.129851	0.427032	0	Pf4	-0.000138191	-1.17224	0.242255	-5.93e-05	-0.730799	0.465614	-0.000777811	-0.502245	0.615953	-0.00273346	-0.810175	0.418638	-0.0103139	-0.133714	0.893761
8681	ENSRNOG00000002866	Rassf6	305251	chromosome	14	1	18983853	19025971	protein_coding	Rassf6	1.06183	0.14396	0.745791	0.462965	0.883846	-2.21497	0.569573	0.000100735	0.00925301	1	Rassf6	-4.71e-05	-0.41091	0.681503	-1.66e-05	-0.211352	0.832792	0.00086961	0.574267	0.566322	-0.00220056	-0.66323	0.507816	0.000349122	0.00462382	0.996315
8682	ENSRNOG00000039504	LOC360919	360919	chromosome	14	-1	19028810	19072677	protein_coding	LOC360919	1.76195	-0.743368	-3.77918	0.00090704	0.071048	NA	NA	NA	NA	1	LOC360919	-0.000333982	-1.86745	0.0630509	-0.000181987	-1.47556	0.141371	0.00360327	1.53045	0.127215	-0.011232	-2.17243	0.0307973	-0.0450998	-0.373277	0.709333
8683	ENSRNOG00000002889	Afp	24177	chromosome	14	-1	19141755	19159923	protein_coding	Afp	0.461232	-0.574295	-2.62025	0.0149334	0.308187	NA	NA	NA	NA	0	NA	NA	NA	NA	NA	NA	NA	NA	NA	NA	NA	NA	NA	NA	NA	NA
8684	ENSRNOG00000002911	Alb	24186	chromosome	14	-1	19176277	19191863	protein_coding	Alb	3.244	-1.77564	-5.5023	1.13369e-05	0.00375093	-2.64679	0.585219	6.10476e-06	0.00156364	1	Alb	-8.15e-05	-0.336247	0.736977	-6.55e-05	-0.393451	0.694335	0.000135962	0.0422871	0.966305	-0.00376635	-0.538972	0.590403	0.118395	0.778113	0.437412
8685	ENSRNOG00000002940	Ankrd17	289521	chromosome	14	1	19318565	19431515	protein_coding	Ankrd17	5.16911	0.081554	0.54996	0.587379	0.918189	0.268108	0.427595	0.53065	0.790486	0	Ankrd17	6.33e-06	0.15051	0.880488	-1.91e-05	-0.641097	0.522071	-0.000430775	-0.770278	0.441888	-0.000174237	-0.14188	0.887293	0.0143205	0.594617	0.552764
8686	ENSRNOG00000003052	Cox18	289522	chromosome	14	1	19434753	19446376	protein_coding	Cox18	3.05663	-0.0176348	-0.201862	0.841709	0.975572	0.40973	0.4287	0.339199	0.658762	0	Cox18	3.21e-05	0.891519	0.373538	7.89e-07	0.0308145	0.975443	-0.000403987	-0.840257	0.401596	0.000860083	0.820975	0.412471	0.004784	0.230744	0.817747
8687	ENSRNOG00000027463	Adamts3	305253	chromosome	14	1	19866408	20070994	protein_coding	Adamts3	0.237145	-0.148791	-0.64701	0.523706	0.900771	1.28394	0.473668	0.0067157	0.100164	0	Adamts3	5.66e-05	0.955272	0.340396	-2.62e-05	-0.611365	0.541536	-0.000736218	-0.930151	0.353222	0.0015995	0.913961	0.36165	0.0107447	0.312399	0.755059
8688	ENSRNOG00000003134	Slc4a4	84484	chromosome	14	-1	20479323	20920286	protein_coding	Slc4a4	2.89559	-0.253842	-1.62829	0.116394	0.648948	-0.742911	0.441516	0.0924456	0.365583	0	Slc4a4	4.37e-05	0.68464	0.494228	1.05e-05	0.22904	0.819033	-0.0016837	-1.9883	0.0479078	0.000897091	0.478563	0.632683	-0.0144159	-0.363814	0.716377
8689	ENSRNOG00000003296	Dck	79127	chromosome	14	-1	20935369	20953095	protein_coding	Dck	4.52348	0.499937	3.99408	0.000526892	0.0500947	0.396842	0.470162	0.39864	0.705485	1	Dck	9.81e-06	0.17144	0.864021	4.54e-05	1.13432	0.257789	-0.000840129	-1.10064	0.27215	-0.000138576	-0.0831286	0.933818	-0.0388794	-1.15891	0.24786
8690	ENSRNOG00000010996	Mob1b	360920	chromosome	14	-1	20960052	20992753	protein_coding	Mob1b	3.85651	-0.272714	-2.69805	0.0125012	0.284861	0.3048	0.429884	0.478307	0.758401	0	Mob1b	3.3e-05	0.796929	0.426276	4.03e-06	0.137613	0.890662	-0.00077672	-1.41304	0.158934	6.8e-05	0.0564304	0.955046	-0.05477	-2.27113	0.0241922
8691	ENSRNOG00000003392	Grsf1	305256	chromosome	14	1	21039990	21056452	protein_coding	Grsf1	7.80151	0.217957	2.19199	0.038217	0.446491	0.656364	0.436931	0.133042	0.43101	0	Grsf1	-1.94e-05	-0.752248	0.452635	-1.39e-05	-0.766311	0.444243	0.000493246	1.44238	0.150492	-0.00111927	-1.4928	0.136797	-0.00954709	-0.619471	0.536303
8692	ENSRNOG00000003428	Rufy3	360921	chromosome	14	-1	21058595	21128505	protein_coding	Rufy3	7.12921	-0.136534	-1.23286	0.229452	0.758056	-0.511948	0.435741	0.240038	0.569123	0	Rufy3	2.41e-05	1.08829	0.277554	1.06e-05	0.679463	0.497498	-0.00016687	-0.566113	0.571843	0.000137689	0.212829	0.83164	-0.00893467	-0.708597	0.479391
8693	ENSRNOG00000003599	Utp3	305258	chromosome	14	-1	21154000	21155652	protein_coding	Utp3	4.98863	-0.0466416	-0.644704	0.525174	0.900771	0.48	0.435286	0.270147	0.598783	0	Utp3	1.62e-05	0.773698	0.439866	-1.59e-06	-0.107063	0.914828	0.000148478	0.530643	0.596154	-0.00045162	-0.737152	0.461746	-0.00108654	-0.0825748	0.934271
8694	ENSRNOG00000003606	AABR07014550.1	NA	chromosome	14	1	21163840	21164295	processed_pseudogene	RGD1561381	2.4739	0.289614	1.05273	0.302847	0.810814	NA	NA	NA	NA	0	RGD1561381	0.000154247	0.763453	0.445939	-1.62e-05	-0.114461	0.908968	-0.00261054	-0.966227	0.334898	0.00998721	1.77505	0.0771496	-0.0508856	-0.38748	0.698808
8695	ENSRNOG00000003666	Jchain	NA	chromosome	14	1	21177237	21183542	protein_coding	Jchain	-0.111241	0.135666	0.653319	0.5197	0.900333	NA	NA	NA	NA	0	Jchain	-3.65e-05	-0.469768	0.638945	-1.63e-05	-0.297176	0.766589	0.000955286	0.932241	0.352143	-0.00287901	-1.27632	0.203069	0.00574886	0.118565	0.905737
8696	ENSRNOG00000001960	Sult1d1	60393	chromosome	14	1	22091777	22126021	protein_coding	Sult1d1	5.45552	-0.0315212	-0.30512	0.762879	0.960102	-0.779494	0.444089	0.0792142	0.341349	0	Sult1d1	8.58e-05	1.72334	0.0861082	6.2e-05	1.79131	0.074502	-0.000951646	-1.43099	0.153725	0.000239128	0.165185	0.868937	-0.00365769	-0.113124	0.910044
8697	ENSRNOG00000055068	Ppial4d	100360977	chromosome	14	1	22706901	22707668	protein_coding	Ppial4d	6.22751	0.053967	0.388713	0.700882	0.946274	NA	NA	NA	NA	0	Ppial4d	5.48e-05	0.925265	0.355752	3.34e-05	0.808451	0.419631	7.04e-05	0.0890613	0.929107	-0.00112217	-0.654889	0.513163	0.0202781	0.551863	0.581652
8698	ENSRNOG00000001996	Ythdc1	170956	chromosome	14	-1	22971836	23002011	protein_coding	Ythdc1	5.18451	0.144646	1.51394	0.142973	0.677206	-0.493684	0.433468	0.254738	0.585123	0	Ythdc1	-8.48e-06	-0.437369	0.662235	-1.18e-05	-0.856952	0.392325	0.000102589	0.397212	0.691562	0.000364103	0.643253	0.520671	-0.00453505	-0.372103	0.710206
8699	ENSRNOG00000021931	Uba6	305268	chromosome	14	1	23507628	23571446	protein_coding	Uba6	4.71444	0.101386	0.968887	0.342171	0.826038	-0.872874	0.455112	0.0551194	0.286324	0	Uba6	2.03e-06	0.0761696	0.939347	-1.92e-05	-1.0209	0.30833	0.00046973	1.32707	0.18574	0.000612212	0.789811	0.430414	-0.0247021	-1.522	0.12957
8700	ENSRNOG00000021776	Cenpc	305270	chromosome	14	1	23611735	23670475	protein_coding	Cenpc	5.48343	-0.0683278	-0.597941	0.555425	0.910725	-0.338421	0.435286	0.436882	0.733076	0	Cenpc	-4.23e-06	-0.132721	0.894524	-6.42e-06	-0.291154	0.771184	2.12e-05	0.0500511	0.960123	-0.000755067	-0.820191	0.412916	-0.0188864	-0.939344	0.348674
8701	ENSRNOG00000030614	LOC689899	NA	chromosome	14	1	24129592	24130122	protein_coding	LOC689899	1.04307	0.607151	2.88416	0.00810937	0.231941	NA	NA	NA	NA	0	LOC689899	0.000234486	2.55867	0.0111188	8.26e-05	1.28252	0.200894	-0.00122529	-0.980631	0.327757	-0.000961202	-0.355622	0.722434	-0.0300368	-0.493278	0.622351
8702	ENSRNOG00000002024	Epha5	79208	chromosome	14	1	25589762	25958227	protein_coding	Epha5	6.31759	0.102888	0.769849	0.448828	0.875431	1.01429	0.453557	0.0253328	0.197661	0	Epha5	-3.99e-05	-1.25985	0.20894	-4.61e-05	-2.06677	0.0398272	0.000273926	0.647176	0.518133	-0.000698421	-0.752625	0.452408	-0.007881	-0.399923	0.689635
8703	ENSRNOG00000030149	Adgrl3	170641	chromosome	14	-1	28393394	28967980	protein_coding	Adgrl3	3.21153	-0.0505023	-0.365724	0.717744	0.950628	NA	NA	NA	NA	0	Adgrl3	-6.57e-05	-1.87096	0.0625609	-3e-05	-1.19625	0.232776	-2.08e-06	-0.00440549	0.996489	0.000276439	0.266516	0.790069	-0.0276615	-1.32475	0.18675
8704	ENSRNOG00000024829	AABR07014804.1	NA	chromosome	14	1	32257805	32258281	protein_coding	RGD1561589	0.306928	0.211945	1.31923	0.19942	0.737646	NA	NA	NA	NA	0	NA	NA	NA	NA	NA	NA	NA	NA	NA	NA	NA	NA	NA	NA	NA	NA
8705	ENSRNOG00000002050	Igfbp7	289560	chromosome	14	1	33010300	33070190	protein_coding	Igfbp7	6.08854	0.018291	0.229293	0.820565	0.972049	-0.917683	0.447895	0.0404738	0.246857	0	Igfbp7	-2.44e-05	-0.839732	0.40189	8.16e-06	0.395478	0.692841	0.000131546	0.339116	0.734817	0.000528688	0.622325	0.534316	-0.00311214	-0.173938	0.862088
8706	ENSRNOG00000034237	LOC103693375	103690821	chromosome	14	-1	33030959	33031282	protein_coding	LOC103690821	0.00320031	0.657542	2.91826	0.00748323	0.227741	NA	NA	NA	NA	0	NA	NA	NA	NA	NA	NA	NA	NA	NA	NA	NA	NA	NA	NA	NA	NA
8707	ENSRNOG00000024779	Polr2b	289561	chromosome	14	-1	33070078	33107776	protein_coding	Polr2b	5.67093	0.159974	1.33999	0.192676	0.730147	0.0308	0.431123	0.943047	0.97739	0	Polr2b	5.76e-06	0.274354	0.784047	4.53e-06	0.304812	0.760773	0.000165389	0.591939	0.554446	-5.03e-06	-0.00820447	0.993461	-0.00318178	-0.263503	0.792431
8708	ENSRNOG00000002055	Noa1	289562	chromosome	14	1	33108024	33124171	protein_coding	Noa1	4.08247	0.0466507	0.534245	0.598039	0.921317	-0.98	0.473709	0.0385666	0.242068	0	Noa1	1.35e-05	0.525125	0.599978	2.12e-05	1.16488	0.245222	-0.00033906	-0.990174	0.323081	-3.02e-06	-0.00403176	0.996787	-0.000141256	-0.00944722	0.992472
8709	ENSRNOG00000002074	Rest	83618	chromosome	14	-1	33134511	33164141	protein_coding	Rest	0.200859	-0.178425	-1.04752	0.305194	0.81241	-0.211892	0.427595	0.620217	0.84056	0	Rest	-2e-05	-0.339714	0.734367	4.29e-05	1.0275	0.305217	-0.000898669	-1.1503	0.251161	0.00152766	0.895622	0.371347	0.0109514	0.301539	0.763313
8710	ENSRNOG00000024689	Hopx	171160	chromosome	14	1	33354807	33362551	protein_coding	Hopx	7.57126	0.0707215	0.513668	0.612135	0.925727	-0.386234	0.438415	0.37833	0.689421	0	Hopx	9.67e-06	0.203792	0.838688	4.21e-05	1.26896	0.205682	6.61e-07	0.00104746	0.999165	8.89e-05	0.0647302	0.948442	0.0458486	1.49103	0.137511
8711	ENSRNOG00000002100	Srp72	498351	chromosome	14	-1	33447591	33560503	protein_coding	Srp72	3.7131	-0.153566	-1.26372	0.21835	0.748466	-0.2644	0.429884	0.538522	0.796687	0	Srp72	-1.84e-05	-0.780084	0.436106	8.7e-06	0.518181	0.604809	-0.000303267	-0.964451	0.335785	0.000285789	0.414294	0.679027	-0.0293445	-2.03774	0.0428777
8712	ENSRNOG00000002101	Paics	140946	chromosome	14	-1	33563886	33580566	protein_coding	Paics	4.43957	-0.202618	-1.66513	0.108762	0.64469	-0.427067	0.431123	0.321885	0.645095	0	Paics	1.46e-05	0.540895	0.589079	2.23e-05	1.17891	0.2396	-0.000108532	-0.302055	0.76287	0.000546926	0.698569	0.485494	-0.0231446	-1.39983	0.163097
8713	ENSRNOG00000002128	Ppat	117544	chromosome	14	1	33580541	33614919	protein_coding	Ppat	4.51515	0.0567559	0.638365	0.529222	0.901943	0.463158	0.433468	0.285298	0.614073	0	Ppat	-1.24e-05	-0.453745	0.65042	2.05e-06	0.106747	0.915078	-0.000148736	-0.408645	0.683162	0.00061386	0.7711	0.441402	-0.0228692	-1.42614	0.155369
8714	ENSRNOG00000002137	Aasdh	364136	chromosome	14	1	33624390	33647180	protein_coding	Aasdh	2.45446	0.0126767	0.131515	0.896454	0.986701	-0.53961	0.438415	0.21839	0.542428	0	Aasdh	-5.12e-05	-1.53895	0.125127	-7.53e-06	-0.321272	0.748283	0.000586356	1.32683	0.18582	0.0017653	1.82967	0.0685334	-0.0447714	-2.09156	0.0377261
8715	ENSRNOG00000002139	RGD1311575	289568	chromosome	14	-1	33649637	33677031	protein_coding	Cracd	4.9486	0.118552	0.700267	0.490428	0.894295	NA	NA	NA	NA	0	Cracd	1.81e-05	0.405479	0.685485	-1.3e-06	-0.041026	0.967309	-0.000482556	-0.811933	0.41763	0.000495311	0.379491	0.704657	0.00804925	0.30892	0.7577
8716	ENSRNOG00000054855	AABR07014855.1	NA	chromosome	14	-1	33960443	33961685	lincRNA	NA	0.443604	-0.198221	-1.14718	0.262507	0.783476	NA	NA	NA	NA	0	NA	4.48e-05	1.15691	0.248453	1.73e-05	0.620038	0.53582	-2.81e-05	-0.0540366	0.956951	-3.16e-05	-0.0276502	0.977964	-0.0151351	-0.643794	0.520438
8717	ENSRNOG00000002153	Cep135	305288	chromosome	14	-1	34051003	34115273	protein_coding	Cep135	1.36015	0.0369396	0.270415	0.789131	0.967706	0.703368	0.464078	0.129614	0.427032	0	Cep135	-2.07e-05	-0.56263	0.574209	-3.26e-05	-1.24394	0.214734	-0.000129328	-0.263833	0.792134	-0.000327533	-0.302739	0.76235	-0.0316731	-1.38064	0.168914
8718	ENSRNOG00000002144	Exoc1	305287	chromosome	14	-1	34132221	34177515	protein_coding	Exoc1	4.7488	0.00506269	0.0431763	0.965915	0.994578	0.189231	0.437944	0.665677	0.860707	0	Exoc1	-4.73e-06	-0.204177	0.838387	-4.4e-06	-0.268594	0.788473	0.000426578	1.38887	0.166152	0.000955637	1.41957	0.157024	0.00207633	0.148397	0.882178
8719	ENSRNOG00000002169	Pdcl2	498352	chromosome	14	1	34389991	34404883	protein_coding	Pdcl2	1.86801	-0.273659	-1.75272	0.0922912	0.615041	-0.92191	0.45838	0.0443007	0.259031	0	Pdcl2	-5.83e-05	-0.799072	0.425035	-2.86e-05	-0.566291	0.571724	0.000628614	0.656233	0.512299	-0.00203678	-0.963251	0.336386	0.00725289	0.155197	0.876821
8720	ENSRNOG00000002175	Clock	60447	chromosome	14	1	34446616	34502218	protein_coding	Clock	3.71688	-0.171858	-1.75188	0.0924391	0.615041	-0.820864	0.449966	0.0681095	0.318555	0	Clock	1.43e-06	0.0457938	0.963512	1.55e-05	0.700797	0.484108	-0.000566489	-1.36861	0.172393	0.000991986	1.092	0.275923	-0.0185069	-0.979442	0.328531
8721	ENSRNOG00000002199	Tmem165	364137	chromosome	14	-1	34503038	34528262	protein_coding	Tmem165	5.48898	0.0338736	0.539922	0.594177	0.92027	-0.203896	0.435741	0.639835	0.847956	0	Tmem165	-1.51e-05	-0.60402	0.546398	-1.58e-05	-0.900265	0.36888	0.000514634	1.55761	0.120636	7.24e-06	0.00997456	0.99205	0.001539	0.0981439	0.921915
8722	ENSRNOG00000002216	Srd5a3	305291	chromosome	14	-1	34556220	34570356	protein_coding	Srd5a3	1.86704	0.115955	0.807624	0.427162	0.866727	0.68962	0.44008	0.117107	0.408259	0	Srd5a3	-8.6e-08	-0.00262185	0.99791	9.15e-06	0.391563	0.695728	-2.55e-05	-0.0582259	0.953617	0.000605262	0.62994	0.52933	-0.026657	-1.38682	0.167022
8723	ENSRNOG00000046829	Kdr	25589	chromosome	14	1	34727623	34787183	protein_coding	Kdr	2.78431	-0.147582	-1.02083	0.317416	0.816097	-0.169452	0.425232	0.690266	0.874305	0	Kdr	-3.73e-05	-0.68011	0.497087	-6.75e-06	-0.173989	0.86202	0.000591752	0.813139	0.41694	0.00047235	0.296651	0.766988	-0.00108706	-0.0327493	0.973907
8724	ENSRNOG00000002227	Kit	64030	chromosome	14	-1	35072108	35149610	protein_coding	Kit	6.05865	0.141155	0.889447	0.382506	0.846759	-0.176154	0.437944	0.687515	0.873146	0	Kit	-1.3e-05	-0.361826	0.717799	-1.73e-05	-0.683252	0.495106	0.00052228	1.09627	0.274055	-0.000219817	-0.209884	0.833935	-0.00445034	-0.199523	0.842054
8725	ENSRNOG00000002244	Pdgfra	25267	chromosome	14	-1	35527927	35581031	protein_coding	Pdgfra	3.8179	-0.0131599	-0.0906919	0.928483	0.990749	-0.868	0.444972	0.0510945	0.277088	0	Pdgfra	5.41e-07	0.0138836	0.988934	-1.81e-06	-0.0654813	0.947845	-0.000236512	-0.45564	0.649058	0.00104299	0.917323	0.359889	-0.00755495	-0.332937	0.739527
8726	ENSRNOG00000002267	Chic2	83835	chromosome	14	1	35683442	35717922	protein_coding	Chic2	3.94078	-0.00142623	-0.0141808	0.988802	0.998246	-0.579024	0.444067	0.192263	0.513517	0	Chic2	-5.2e-06	-0.160713	0.872454	2.18e-05	0.965393	0.335318	-0.000247093	-0.575367	0.565579	8.68e-05	0.0927171	0.926205	-0.0125453	-0.6368	0.524975
8727	ENSRNOG00000053058	AABR07014885.1	NA	chromosome	14	-1	35802251	35803339	lincRNA	NA	1.86486	-0.205716	-0.855607	0.400595	0.85728	NA	NA	NA	NA	0	NA	-2.56e-06	-0.0286563	0.977162	-0.000134345	-2.24521	0.0256646	-0.000174416	-0.148506	0.882068	-0.00452417	-1.76136	0.0794444	0.0266364	0.471618	0.637707
8728	ENSRNOG00000002272	Lnx1	360926	chromosome	14	1	36047144	36149740	protein_coding	Lnx1	3.96436	-0.2943	-3.5389	0.00165529	0.101503	-1.87691	0.525916	0.000358576	0.0198995	1	Lnx1	3.41e-06	0.0863156	0.931287	2.86e-05	1.02954	0.304261	-0.000572819	-1.09466	0.274756	0.000288121	0.250798	0.802184	0.00164197	0.0682765	0.945633
8729	ENSRNOG00000002275	Fip1l1	289582	chromosome	14	-1	36150399	36208373	protein_coding	Fip1l1	5.54521	-0.0856423	-1.10854	0.278507	0.794391	-0.200667	0.432049	0.642323	0.8483	0	Fip1l1	1.72e-05	0.811735	0.417743	1.06e-05	0.70999	0.478399	-0.000271652	-0.962677	0.336673	0.000293184	0.473501	0.636284	-0.00978637	-0.798888	0.425292
8730	ENSRNOG00000026828	Scfd2	498353	chromosome	14	1	36216002	36543658	protein_coding	Scfd2	3.24159	0.336357	2.83207	0.00916303	0.248664	0.107568	0.4287	0.801879	0.921743	0	Scfd2	1.97e-05	0.638099	0.524014	-8.14e-07	-0.0371177	0.970422	-0.000128534	-0.3129	0.754627	0.0010864	1.21101	0.227075	-0.0169311	-0.931319	0.352799
8731	ENSRNOG00000002097	Rasl11b	305302	chromosome	14	-1	36550340	36554580	protein_coding	Rasl11b	6.14946	-0.123738	-1.1937	0.244148	0.769388	0.0454546	0.436931	0.917145	0.967867	0	Rasl11b	-5.9e-05	-0.825756	0.409758	-4.74e-05	-0.942653	0.346805	0.000756399	0.795679	0.427001	-0.000605786	-0.291784	0.770702	-0.0108717	-0.234821	0.814585
8732	ENSRNOG00000002106	Usp46	289584	chromosome	14	1	36687134	36755360	protein_coding	Usp46	7.26617	0.103653	1.23976	0.226934	0.755329	-0.183513	0.4287	0.6686	0.861662	0	Usp46	3.22e-05	0.994167	0.321137	1.65e-05	0.72304	0.470358	-0.000148822	-0.344439	0.730816	-0.000188305	-0.198662	0.842695	-0.0219732	-1.26917	0.205837
8733	ENSRNOG00000002120	Spata18	289586	chromosome	14	-1	37081427	37108341	protein_coding	Spata18	-0.322742	0.378089	1.44409	0.161516	0.702416	0.185185	0.444167	0.676732	0.866698	0	Spata18	-1.04e-05	-0.0827026	0.934157	-0.000163689	-1.83916	0.0671256	0.00331664	2.03352	0.0430943	-0.0049648	-1.36361	0.173961	-0.0151594	-0.192333	0.847674
8734	ENSRNOG00000002135	Sgcb	NA	chromosome	14	1	37113210	37128737	protein_coding	Sgcb	7.71312	-0.141887	-1.81482	0.0819473	0.589936	0.673804	0.460033	0.143006	0.448535	0	Sgcb	-4.05e-05	-1.5336	0.126438	-2.33e-05	-1.24505	0.214325	0.000442792	1.25638	0.210193	-0.000683866	-0.883389	0.377906	-0.0334972	-2.17233	0.0309935
8735	ENSRNOG00000026585	Lrrc66	289587	chromosome	14	1	37130743	37153898	protein_coding	Lrrc66	-0.0677236	-0.144133	-0.720081	0.478362	0.890574	-1.48163	0.492391	0.0026206	0.0607023	1	Lrrc66	-5.48e-05	-0.593329	0.553516	2.25e-05	0.345111	0.730313	0.000409065	0.334177	0.738537	-5.82e-05	-0.021733	0.982679	-0.0393521	-0.683726	0.494931
8736	ENSRNOG00000002152	Dcun1d4	360928	chromosome	14	-1	37210721	37294472	protein_coding	Dcun1d4	5.29251	-0.0748676	-0.989409	0.332238	0.822148	1.32094	0.487582	0.0067451	0.100378	0	Dcun1d4	-1.3e-05	-0.69349	0.488669	-9.89e-06	-0.744205	0.457479	0.000215247	0.859179	0.391094	0.000400618	0.729354	0.466492	-0.0330167	-2.96243	0.00341781
8737	ENSRNOG00000002196	Ociad2	NA	chromosome	14	1	37435654	37444775	protein_coding	Ociad2	6.98903	-0.0781051	-0.571762	0.572748	0.916634	-0.503333	0.437944	0.250428	0.580933	0	Ociad2	-2.49e-05	-0.471115	0.637984	1.63e-05	0.441441	0.659291	7.66e-05	0.10893	0.913348	-0.00165451	-1.08622	0.278465	-0.00976674	-0.297569	0.766338
8738	ENSRNOG00000002205	Ociad1	289590	chromosome	14	-1	37458029	37475418	protein_coding	Ociad1	9.2213	0.0187082	0.210946	0.834693	0.975125	0.0726316	0.434529	0.867252	0.947698	0	Ociad1	1.85e-06	0.0705087	0.943847	-2.12e-06	-0.114779	0.908716	0.000108664	0.31171	0.75553	-0.000686399	-0.89887	0.369618	-0.00224922	-0.146419	0.883737
8739	ENSRNOG00000002248	Fryl	364144	chromosome	14	1	37551940	37756149	protein_coding	Fryl	1.95688	-0.224821	-1.38633	0.178267	0.716213	-0.366	0.432049	0.396925	0.703888	0	Fryl	1.16e-05	0.196754	0.844185	8.83e-06	0.208702	0.834858	-0.000905748	-1.14932	0.251559	0.000909108	0.522517	0.601789	0.0344839	1.00388	0.316638
8740	ENSRNOG00000026150	Zar1	353228	chromosome	14	-1	37759776	37763712	protein_coding	Zar1	-0.0821766	0.201428	0.675729	0.505609	0.897702	0.0306849	0.425232	0.942474	0.977287	0	NA	NA	NA	NA	NA	NA	NA	NA	NA	NA	NA	NA	NA	NA	NA	NA
8741	ENSRNOG00000026091	Slc10a4	305309	chromosome	14	-1	37764839	37770059	protein_coding	Slc10a4	0.714456	-0.108576	-0.316861	0.754062	0.958531	-0.415263	0.4321	0.336535	0.656556	0	Slc10a4	9.27e-05	0.874088	0.382939	-9.61e-06	-0.12741	0.898723	-0.000156325	-0.110731	0.911921	-0.00549502	-1.76367	0.0790527	0.0187168	0.272162	0.785775
8742	ENSRNOG00000002271	Slain2	305310	chromosome	14	-1	37802365	37871051	protein_coding	Slain2	4.10249	0.0375122	0.327795	0.745881	0.956624	-0.350119	0.458128	0.444725	0.73815	0	Slain2	-8.27e-06	-0.314389	0.753497	-1.71e-05	-0.916998	0.360063	0.000383423	1.09735	0.273582	0.000279937	0.364082	0.716116	0.0226893	1.56781	0.118487
8743	ENSRNOG00000002278	Tec	84492	chromosome	14	1	37918652	38027925	protein_coding	Tec	1.92416	-0.00888417	-0.0765631	0.9396	0.992962	-0.4444	0.431123	0.302636	0.628733	0	Tec	1.06e-05	0.177214	0.859489	4.82e-05	1.14393	0.253789	0.000330199	0.413907	0.67931	0.000260294	0.150549	0.880457	-0.0521048	-1.33747	0.18257
8744	ENSRNOG00000058588	Nfxl1	289595	chromosome	14	1	38192446	38233852	protein_coding	Nfxl1	2.85148	0.0185151	0.163715	0.871313	0.982857	0.957652	0.485082	0.0483581	0.269731	0	Nfxl1	-4.83e-05	-1.23266	0.218904	-1.21e-05	-0.435652	0.663481	0.000562268	1.07985	0.281287	0.00102496	0.901454	0.368246	-0.0282623	-1.17026	0.243272
8745	ENSRNOG00000002312	Atp10d	360932	chromosome	14	-1	38477330	38575785	protein_coding	Atp10d	0.861511	-0.202333	-1.44597	0.160993	0.700992	-0.241081	0.4287	0.573875	0.816258	0	Atp10d	-7.45e-05	-1.49286	0.136779	6.43e-05	1.82308	0.0695339	-0.000365255	-0.547824	0.584319	0.00286172	1.9858	0.0481867	-0.0290033	-0.909375	0.364234
8746	ENSRNOG00000002320	Commd8	289603	chromosome	14	1	38612408	38622580	protein_coding	Commd8	6.51288	-0.0830718	-0.876802	0.389202	0.852416	-0.774878	0.446122	0.082401	0.348278	0	Commd8	-4.63e-06	-0.197998	0.843213	6.64e-06	0.403658	0.686823	-5.45e-05	-0.175259	0.861023	-0.000671349	-0.987832	0.324224	-0.003493	-0.229978	0.818342
8747	ENSRNOG00000002327	Gabrb1	25450	chromosome	14	-1	38643385	39112600	protein_coding	Gabrb1	2.71707	0.0145954	0.142461	0.887893	0.986021	-0.751392	0.443519	0.0902346	0.36178	0	Gabrb1	6.5e-05	1.06688	0.287091	-9.62e-07	-0.0220004	0.982466	-0.00161337	-1.99397	0.0472803	-1.81e-05	-0.0100142	0.992018	0.00345369	0.0903256	0.928118
8748	ENSRNOG00000002336	Gabra4	140675	chromosome	14	1	39154529	39231695	protein_coding	Gabra4	7.51064	-0.0736204	-1.20989	0.237988	0.764216	0.500263	0.434529	0.249619	0.580299	0	Gabra4	-3.57e-05	-1.07294	0.284369	1.24e-05	0.529015	0.597283	-0.000680748	-1.54052	0.124744	-0.000458609	-0.471042	0.638037	-0.0328734	-1.73867	0.0836136
8749	ENSRNOG00000002349	Gabra2	289606	chromosome	14	1	39661968	39798302	protein_coding	Gabra2	6.06105	-0.0754909	-0.768736	0.449476	0.875827	-0.2312	0.429884	0.590701	0.826215	0	Gabra2	3.93e-05	1.23149	0.219338	-2.15e-06	-0.0945272	0.924769	-0.000648351	-1.52656	0.12818	-0.000273443	-0.292238	0.770355	-0.00577242	-0.288157	0.773521
8750	ENSRNOG00000002360	Gabrg1	140674	chromosome	14	1	39964588	40049354	protein_coding	Gabrg1	6.94776	-0.144122	-1.046	0.305883	0.812888	-1.09764	0.463014	0.0177572	0.168935	0	Gabrg1	4.87e-05	0.938947	0.348696	9.08e-06	0.247773	0.804522	-0.000759951	-1.10175	0.271667	-0.0022214	-1.47507	0.141498	-0.0311958	-1.03116	0.303698
8751	ENSRNOG00000038891	Grxcr1	498355	chromosome	14	-1	41663688	41786084	protein_coding	Grxcr1	3.78798	0.063085	0.484549	0.632346	0.931416	-1.80703	0.510961	0.000405425	0.0212593	1	Grxcr1	-0.000126763	-2.01956	0.044534	-9.73e-05	-2.2796	0.0235088	0.000899328	1.08177	0.280435	-0.00391063	-2.1672	0.0311984	0.0149014	0.353708	0.723926
8752	ENSRNOG00000034200	Atp8a1	289615	chromosome	14	1	42015347	42206311	protein_coding	Atp8a1	2.97305	-0.299351	-1.2734	0.214953	0.745986	0.0453425	0.425232	0.915083	0.967076	0	Atp8a1	3.41e-05	0.536685	0.59198	2.41e-05	0.533508	0.594175	-0.00122959	-1.45478	0.14703	0.00117234	0.63083	0.528749	-0.000983536	-0.0257624	0.979472
8753	ENSRNOG00000025670	Shisa3	498356	chromosome	14	-1	42216654	42221225	protein_coding	Shisa3	0.301733	0.950909	3.51505	0.00175636	0.103919	0.00438356	0.425232	0.991775	0.996564	0	NA	NA	NA	NA	NA	NA	NA	NA	NA	NA	NA	NA	NA	NA	NA	NA
8754	ENSRNOG00000002246	Slc30a9	498358	chromosome	14	-1	42465807	42520020	protein_coding	Slc30a9	8.40169	-0.126208	-1.63741	0.114464	0.647714	0.120411	0.425232	0.77705	0.913389	0	Slc30a9	-1.2e-06	-0.0460563	0.963303	2.08e-05	1.14005	0.255399	-0.000216695	-0.627273	0.531073	-0.000380119	-0.501436	0.616521	-0.0166197	-1.14731	0.252609
8755	ENSRNOG00000002254	Tmem33	59303	chromosome	14	-1	42535701	42560174	protein_coding	Tmem33	6.72054	-0.0814565	-1.22988	0.230545	0.758814	-1.64425	0.505369	0.0011397	0.0395304	1	Tmem33	1.64e-05	0.709894	0.478455	1.41e-05	0.86073	0.390245	-5.5e-05	-0.178394	0.858563	-6.74e-06	-0.00996268	0.992059	-0.0251548	-1.86652	0.0634155
8756	ENSRNOG00000002318	Limch1	305332	chromosome	14	-1	42762587	43072843	protein_coding	Limch1	3.97713	-0.0359137	-0.232406	0.818174	0.971518	-0.499231	0.441443	0.258094	0.588925	0	Limch1	1.56e-05	0.32751	0.743566	7.36e-06	0.218224	0.827439	-0.000869975	-1.37882	0.169228	0.0013977	1.00923	0.313874	0.00662651	0.232961	0.816027
8757	ENSRNOG00000002343	Uchl1	29545	chromosome	14	-1	43133218	43143973	protein_coding	Uchl1	10.8643	0.0627891	0.819104	0.420708	0.864235	1.12315	0.476742	0.0184783	0.172227	0	Uchl1	-7.34e-06	-0.209897	0.833925	-2.25e-06	-0.0913393	0.927299	7.48e-05	0.160751	0.872424	-0.000762152	-0.74713	0.455712	0.00100686	0.0506168	0.959681
8758	ENSRNOG00000025509	Apbb2	305338	chromosome	14	1	43512901	43523080	protein_coding	Apbb2	1.54247	0.356328	2.56159	0.0170527	0.321698	0.3888	0.429884	0.365767	0.680117	0	Apbb2	1.68e-05	0.491527	0.623501	-3.09e-05	-1.27333	0.204133	4.2e-05	0.0925523	0.926336	-0.000539428	-0.536872	0.591851	-0.0199889	-0.949681	0.343408
8759	ENSRNOG00000025494	Nsun7	305339	chromosome	14	-1	43527579	43584343	protein_coding	Nsun7	1.57346	-0.0254837	-0.221928	0.826229	0.972501	0.0155	0.444972	0.972212	0.989599	0	Nsun7	2.11e-06	0.0403822	0.967822	-2.24e-06	-0.0604279	0.951865	0.000215635	0.309723	0.757039	0.00130251	0.864052	0.388417	-0.0125949	-0.383735	0.701578
8760	ENSRNOG00000029461	RGD1563570	NA	chromosome	14	1	43694183	43694611	protein_coding	RGD1563570	0.0721937	-0.0136266	-0.0635831	0.949824	0.993631	NA	NA	NA	NA	0	NA	NA	NA	NA	NA	NA	NA	NA	NA	NA	NA	NA	NA	NA	NA	NA
8761	ENSRNOG00000002541	Pds5a	305343	chromosome	14	1	44185446	44280079	protein_coding	Pds5a	3.15264	-0.162467	-1.57432	0.128377	0.663096	-0.0852703	0.427595	0.841936	0.936586	0	Pds5a	1.95e-05	0.686101	0.493308	8.23e-06	0.4057	0.685324	-0.000702075	-1.86092	0.0639715	0.000811502	0.976115	0.329985	-0.0306527	-1.78434	0.0758667
8762	ENSRNOG00000032160	LOC680579	NA	chromosome	14	-1	44225087	44225713	protein_coding	NA	0.860483	0.219291	0.986423	0.333671	0.82319	NA	NA	NA	NA	0	NA	NA	NA	NA	NA	NA	NA	NA	NA	NA	NA	NA	NA	NA	NA	NA
8763	ENSRNOG00000027088	Ube2k	289623	chromosome	14	-1	44289247	44348691	protein_coding	Ube2k	7.78244	-0.0842676	-1.32805	0.196532	0.736163	0.70282	0.441007	0.111009	0.39842	0	Ube2k	9.79e-06	0.527562	0.598288	-1.34e-05	-1.02599	0.305927	-2.73e-05	-0.110514	0.912094	-0.000921249	-1.70923	0.0886935	-0.00728445	-0.613689	0.54011
8764	ENSRNOG00000031052	LOC100362751	NA	chromosome	14	-1	44375457	44375804	protein_coding	LOC100362751	1.16346	0.138929	1.0552	0.301739	0.810814	NA	NA	NA	NA	0	LOC100362751	2.45e-06	0.0296387	0.97638	-4.66e-05	-0.820815	0.412565	0.000733239	0.669887	0.503571	-0.000146402	-0.0614487	0.951053	0.0264379	0.503779	0.614965
8765	ENSRNOG00000002553	Smim14	364154	chromosome	14	1	44413636	44457239	protein_coding	Smim14	7.10957	-0.0348273	-0.493914	0.625813	0.930861	0.459333	0.432049	0.287714	0.614954	0	Smim14	2.12e-05	0.872763	0.38366	-3.84e-06	-0.224276	0.822733	-0.000111973	-0.346536	0.729242	-0.000715352	-1.01196	0.312572	-0.00701809	-0.506441	0.613099
8766	ENSRNOG00000002643	Ugdh	83472	chromosome	14	1	44479614	44502845	protein_coding	Ugdh	3.68293	-0.143533	-1.64462	0.112957	0.647421	-1.51962	0.492419	0.00202848	0.0529029	1	Ugdh	1.2e-05	0.545663	0.585801	1.14e-05	0.730412	0.46585	8.81e-05	0.300022	0.764418	0.00107676	1.6908	0.0921657	-0.0182352	-1.28847	0.199055
8767	ENSRNOG00000002759	Lias	305348	chromosome	14	-1	44507218	44524252	protein_coding	Lias	6.57054	-0.0907125	-0.918908	0.367198	0.841448	-0.812619	0.449868	0.0708635	0.324335	0	Lias	2.68e-05	0.805915	0.421085	2e-05	0.855999	0.392851	-0.000122303	-0.27592	0.782846	-0.000844705	-0.875085	0.382398	0.0297782	1.39123	0.165683
8768	ENSRNOG00000026716	Rpl9	29257	chromosome	14	1	44524416	44527613	protein_coding	Rpl9	11.3078	0.202619	1.29896	0.206178	0.743976	0.0444	0.431123	0.917973	0.968205	0	Rpl9	-2.59e-05	-0.561821	0.57476	-2.46e-05	-0.756882	0.449862	0.000203586	0.331691	0.74041	-0.00164361	-1.22408	0.222117	0.0363305	1.28686	0.199613
8769	ENSRNOG00000002855	Rfc1	89809	chromosome	14	1	44580216	44702203	protein_coding	Rfc1	5.46636	0.231679	2.36869	0.026157	0.376803	-0.84069	0.455112	0.0647157	0.311735	0	Rfc1	-6.34e-06	-0.294741	0.768445	-2.33e-05	-1.53172	0.126906	0.000221148	0.772552	0.440543	-0.000156226	-0.248359	0.804068	0.00238388	0.170185	0.865035
8770	ENSRNOG00000002932	Wdr19	305349	chromosome	14	-1	44705012	44767120	protein_coding	Wdr19	2.20635	0.0908383	0.67345	0.507032	0.897765	0.136829	0.447895	0.75999	0.905556	0	Wdr19	-5.03e-05	-1.13992	0.255451	-1.39e-05	-0.44062	0.659884	-0.000261475	-0.444587	0.657016	0.000995968	0.768879	0.442717	-0.0164599	-0.638602	0.523804
8771	ENSRNOG00000021986	AABR07015006.1	NA	chromosome	14	1	44790211	44791175	pseudogene	LOC684970	0.477974	-0.275912	-1.56606	0.130299	0.664557	NA	NA	NA	NA	0	LOC684970	-8.04e-07	-0.0150349	0.988017	1.3e-05	0.339567	0.734479	-2.68e-05	-0.0373722	0.970219	0.000301823	0.192489	0.847521	-0.0431062	-1.29932	0.195313
8772	ENSRNOG00000008421	Klhl5	305351	chromosome	14	-1	44805200	44845218	protein_coding	Klhl5	5.68515	-0.0660466	-0.692943	0.494932	0.895281	0.275135	0.427595	0.519934	0.783282	0	Klhl5	7.66e-06	0.276579	0.78234	-2.48e-06	-0.126292	0.899607	-0.000482341	-1.3116	0.1909	-0.000616306	-0.762654	0.446415	-0.0227622	-1.34696	0.179499
8773	ENSRNOG00000026518	Tmem156	498365	chromosome	14	1	44889287	44918373	protein_coding	Tmem156	1.33164	0.0456982	0.228823	0.820926	0.972049	NA	NA	NA	NA	0	Tmem156	1.06e-05	0.10556	0.916019	1.46e-06	0.0217577	0.982659	-0.000883145	-0.670988	0.50287	0.00031629	0.11031	0.912255	0.019198	0.289504	0.772492
8774	ENSRNOG00000026504	Fam114a1	498366	chromosome	14	-1	44943172	45002719	protein_coding	Fam114a1	3.36307	-0.225545	-1.92924	0.0654887	0.545845	-0.882222	0.447214	0.0485287	0.269989	0	Fam114a1	3.31e-05	0.842263	0.400475	-1.58e-05	-0.574546	0.566135	0.000994306	1.91391	0.0568142	-0.00039858	-0.350697	0.726121	0.000673372	0.0266779	0.978743
8775	ENSRNOG00000002161	Tlr6	305353	chromosome	14	1	45024351	45046446	protein_coding	Tlr6	1.27636	0.0902081	0.698826	0.491312	0.894295	0.613929	0.447613	0.1702	0.485416	0	Tlr6	4.61e-06	0.0733689	0.941573	4.44e-05	1.00517	0.315827	-0.000641293	-0.761253	0.447249	0.000278939	0.153457	0.878166	-0.0357605	-0.913023	0.362317
8776	ENSRNOG00000002163	Klf3	114845	chromosome	14	-1	45142769	45165207	protein_coding	Klf3	3.61795	0.0632032	0.47617	0.638218	0.931416	-0.549873	0.44008	0.211488	0.536331	0	Klf3	2.58e-05	0.78257	0.434647	-1.8e-05	-0.763778	0.445748	-0.000345993	-0.78731	0.431873	0.000543087	0.559978	0.576014	0.0120893	0.61131	0.541681
8777	ENSRNOG00000002180	Tbc1d1	360937	chromosome	14	-1	45598743	45797887	protein_coding	Tbc1d1	4.39968	0.145921	1.12672	0.270891	0.789981	0.600494	0.449966	0.182029	0.501127	0	Tbc1d1	-1.95e-05	-0.498476	0.618603	-5.1e-05	-1.84527	0.0662279	-0.000300458	-0.576776	0.564628	-0.00159125	-1.39203	0.165195	0.00387676	0.155672	0.876447
8778	ENSRNOG00000002185	Pgm2	289632	chromosome	14	-1	45829446	45863877	protein_coding	Pgm2	3.86268	0.0205531	0.235777	0.815586	0.971261	0.414286	0.434248	0.340068	0.65948	0	Pgm2	1.95e-05	0.711018	0.477759	1.19e-05	0.614518	0.539454	-0.000233995	-0.642746	0.520999	-1.48e-05	-0.0185395	0.985224	-0.00260194	-0.157676	0.874869
8779	ENSRNOG00000002192	Rell1	289635	chromosome	14	1	45982244	46041866	protein_coding	Rell1	2.2202	-0.0303083	-0.223717	0.824852	0.972498	0.416133	0.431123	0.334429	0.655134	0	Rell1	1.11e-05	0.310717	0.756284	1.89e-05	0.745905	0.456454	-0.000236591	-0.497619	0.619206	0.00181126	1.75808	0.0800007	0.0019383	0.0874244	0.930421
8780	ENSRNOG00000002191	LOC498368	498368	chromosome	14	-1	46050750	46054022	protein_coding	LOC498368	5.08291	-0.0820695	-0.664732	0.512497	0.899637	NA	NA	NA	NA	0	LOC498368	-7.75e-06	-0.196508	0.844378	-3.47e-06	-0.127542	0.898618	0.000232172	0.443693	0.657662	-0.00112235	-0.992494	0.321951	0.0189445	0.7492	0.454607
8781	ENSRNOG00000051837	Nwd2	289633	chromosome	14	-1	46136786	46153212	protein_coding	Nwd2	4.68911	0.0692738	0.398428	0.693802	0.945971	NA	NA	NA	NA	0	Nwd2	-2.53e-06	-0.0581538	0.953674	-1.02e-05	-0.331363	0.740659	0.00054878	0.94985	0.343139	-0.000394387	-0.309821	0.756964	0.00378879	0.146307	0.883825
8782	ENSRNOG00000061254	AABR07015042.1	NA	chromosome	14	-1	46329996	46330044	miRNA	NA	1.34768	-0.187427	-0.836313	0.411148	0.862253	NA	NA	NA	NA	0	NA	9.78e-05	1.26568	0.206847	-3.1e-05	-0.546071	0.585523	-9.65e-05	-0.0906277	0.927864	-0.00120158	-0.517501	0.605281	-0.0474417	-0.966305	0.335045
8783	ENSRNOG00000050545	AABR07015056.1	NA	chromosome	14	1	46525889	46525945	miRNA	NA	1.39768	-0.213257	-1.09509	0.28424	0.798377	NA	NA	NA	NA	0	NA	0.00010068	1.22975	0.219986	-5.41e-05	-0.897229	0.370495	-0.000193676	-0.172325	0.863327	-0.00288456	-1.17302	0.241945	-0.0176763	-0.346429	0.72938
8784	ENSRNOG00000047351	AABR07015081.1	NA	chromosome	14	1	46655342	46655398	miRNA	NA	3.8873	-0.250823	-1.42162	0.167878	0.708625	NA	NA	NA	NA	0	NA	6.27e-05	1.11973	0.263942	-2.78e-05	-0.687078	0.492696	-8.43e-05	-0.111544	0.911277	-0.000281449	-0.169165	0.865809	-0.0175172	-0.492572	0.622849
8785	ENSRNOG00000033251	Slc25a52	NA	chromosome	14	-1	47200961	47203288	transcribed_processed_pseudogene	Slc25a52	-0.419851	0.399287	1.06001	0.299592	0.810814	NA	NA	NA	NA	0	Slc25a52	-0.00011117	-0.579394	0.562864	1.91e-05	0.138445	0.890005	0.00409325	1.59769	0.111422	0.00538321	0.95685	0.3396	-0.0681441	-0.56078	0.575568
8786	ENSRNOG00000057821	AABR07015165.1	NA	chromosome	14	1	48169730	48173141	pseudogene	NA	2.8945	0.00615488	0.05547	0.956219	0.994184	NA	NA	NA	NA	0	NA	2.62e-06	0.0944193	0.924854	-3.41e-06	-0.172556	0.863146	-0.000299065	-0.810318	0.418556	0.000946315	1.16631	0.24464	-0.0295357	-1.64467	0.101591
8787	ENSRNOG00000056826	Arap2	305367	chromosome	14	1	48726045	48922983	protein_coding	Arap2	5.18051	0.0191049	0.224812	0.82401	0.972336	0.0668354	0.441516	0.879678	0.953176	0	Arap2	-6.31e-05	-1.91362	0.056851	-2.76e-05	-1.17784	0.240025	0.000646459	1.46685	0.143718	0.000261732	0.269978	0.787408	-0.0214011	-1.0009	0.31807
8788	ENSRNOG00000022882	AABR07015294.1	NA	chromosome	14	1	51439095	51439974	pseudogene	NA	0.991575	0.360485	2.04952	0.0513812	0.502081	NA	NA	NA	NA	0	NA	NA	NA	NA	NA	NA	NA	NA	NA	NA	NA	NA	NA	NA	NA	NA
8789	ENSRNOG00000011096	Hmgb3	305373	chromosome	14	-1	51458443	51462721	protein_coding	Hmgb3	1.50375	0.168246	1.26345	0.218446	0.748466	0.223514	0.4287	0.602106	0.831375	0	Hmgb3	0.000111676	1.35452	0.176836	1.75e-05	0.301075	0.763618	0.000278378	0.249758	0.802987	-0.0013385	-0.554121	0.580009	0.0402177	0.766637	0.444191
8790	ENSRNOG00000027791	AABR07015346.1	NA	chromosome	14	1	52661966	52662217	processed_pseudogene	Cox7a2l2	4.34385	0.144989	0.921741	0.365748	0.840772	NA	NA	NA	NA	0	Cox7a2l2	-5.52e-05	-0.952053	0.342023	-4.57e-05	-1.16295	0.246003	0.00132706	1.74239	0.0827132	-0.00273212	-1.64596	0.101072	0.00677376	0.191849	0.848053
8791	ENSRNOG00000012367	Pcdh7	360942	chromosome	14	-1	55072200	55081551	protein_coding	Pcdh7	2.00304	-0.187471	-0.957811	0.347615	0.831926	0.0182667	0.431123	0.966204	0.987052	0	Pcdh7	1.76e-05	0.302563	0.762484	2.9e-05	0.696616	0.486716	-0.000709522	-0.913495	0.361894	-0.000128382	-0.0750271	0.940255	-0.0153804	-0.439522	0.660752
8792	ENSRNOG00000002956	Stim2	117087	chromosome	14	-1	59198401	59323947	protein_coding	Stim2	6.193	0.0617361	0.531729	0.599754	0.921975	0.193077	0.44028	0.661	0.85816	0	Stim2	1.87e-05	0.718836	0.472937	-4.35e-05	-2.39022	0.0176095	9.84e-05	0.283454	0.777072	-0.0012474	-1.64663	0.100935	-0.00683707	-0.426847	0.669945
8793	ENSRNOG00000003003	Tbc1d19	289657	chromosome	14	-1	59403865	59516911	protein_coding	Tbc1d19	4.05959	-0.0834252	-0.893444	0.380405	0.846759	-0.751772	0.441516	0.0886233	0.359935	0	Tbc1d19	2.42e-05	1.01932	0.309072	1.05e-05	0.625592	0.532176	-0.000164852	-0.52035	0.603297	-0.000353196	-0.510161	0.610405	-0.0176014	-1.21044	0.227522
8794	ENSRNOG00000046327	Rbpj	679028	chromosome	14	-1	59658935	59735450	protein_coding	Rbpj	3.47011	0.00458242	0.0413098	0.967387	0.994831	0.035	0.433468	0.935646	0.974372	0	Rbpj	3.76e-05	1.36195	0.174482	4.5e-05	2.30297	0.022135	-0.000663563	-1.80281	0.0726657	0.00167857	2.09227	0.0374594	-0.0279676	-1.69914	0.0908297
8795	ENSRNOG00000051190	Smim20	NA	chromosome	14	-1	60057493	60069864	processed_transcript	NA	6.98307	0.0814399	0.766943	0.450522	0.876839	NA	NA	NA	NA	0	NA	-3.15e-05	-0.976075	0.330005	-7.47e-06	-0.329961	0.741717	0.000361594	0.843214	0.399944	-0.00124993	-1.34135	0.181069	0.00838928	0.401951	0.688145
8796	ENSRNOG00000004932	Sel1l3	360945	chromosome	14	1	60123169	60229734	protein_coding	Sel1l3	2.33065	-0.0606458	-0.372285	0.712916	0.949665	-0.837	0.444972	0.0599695	0.298927	0	Sel1l3	1.3e-05	0.312188	0.755168	1.67e-05	0.557266	0.577865	0.000287521	0.51349	0.608078	0.00011173	0.0908284	0.927704	-0.0136926	-0.536132	0.592457
8797	ENSRNOG00000004130	Anapc4	305420	chromosome	14	-1	60471962	60503803	protein_coding	Anapc4	5.85349	0.0529622	0.482363	0.633875	0.931416	0.508	0.432049	0.239678	0.568729	0	Anapc4	7.95e-06	0.261149	0.7942	6.4e-06	0.298142	0.765853	-3.66e-06	-0.00902598	0.992806	-0.000475985	-0.536838	0.591874	7.8e-05	0.00490137	0.996094
8798	ENSRNOG00000029064	Zcchc4	360946	chromosome	14	-1	60511497	60552990	protein_coding	Zcchc4	3.02109	0.0576365	0.546216	0.589911	0.918911	0.268571	0.434248	0.536262	0.795476	0	Zcchc4	3.33e-05	0.564542	0.57291	-2.57e-05	-0.620355	0.535612	0.00013822	0.175036	0.861198	-0.00124472	-0.729264	0.466548	0.0157262	0.412872	0.680137
8799	ENSRNOG00000003924	Pi4k2b	305419	chromosome	14	-1	60567967	60594844	protein_coding	Pi4k2b	0.956554	-0.354606	-2.23357	0.0349952	0.426665	-0.995	0.463179	0.0316981	0.222641	1	Pi4k2b	4.15e-07	0.0078541	0.99374	5.67e-05	1.52413	0.12879	3e-05	0.0423776	0.966233	0.00139593	0.913058	0.362123	-0.0543162	-1.64522	0.101477
8800	ENSRNOG00000049244	Sepsecs	679383	chromosome	14	1	60657686	60687958	protein_coding	Sepsecs	3.06175	-0.0954335	-0.945552	0.353709	0.834546	0.284828	0.457379	0.533456	0.793245	0	Sepsecs	-3.88e-05	-1.40124	0.162428	3.68e-06	0.187639	0.851318	0.000351697	0.955114	0.340475	0.000226364	0.280788	0.779114	-0.0239183	-1.41057	0.159906
8801	ENSRNOG00000003887	Lgi2	NA	chromosome	14	1	60764409	60796116	protein_coding	Lgi2	3.42103	-0.111156	-0.823104	0.418474	0.862644	-0.974167	0.451848	0.0310867	0.220706	0	Lgi2	-4.13e-05	-0.862918	0.389039	1.08e-05	0.316225	0.752106	0.000570455	0.894215	0.372098	0.00107299	0.763943	0.445648	-0.0266618	-0.891546	0.373696
8802	ENSRNOG00000024454	Ccdc149	688939	chromosome	14	1	60857989	60952088	protein_coding	Ccdc149	3.85104	-0.0288122	-0.327694	0.745957	0.956624	0.89	0.449966	0.0479368	0.268943	0	Ccdc149	1.67e-05	0.753571	0.451841	-8.9e-06	-0.561965	0.574664	-0.000118959	-0.400809	0.688915	0.000200948	0.308777	0.757757	-0.00892629	-0.634031	0.526777
8803	ENSRNOG00000003869	Sod3	25352	chromosome	14	-1	60958592	60964324	protein_coding	Sod3	2.33946	-0.0985433	-0.569849	0.574024	0.916634	-0.141622	0.4287	0.741135	0.897505	0	Sod3	4.07e-05	0.594363	0.552826	1.28e-05	0.262004	0.793543	0.000143318	0.157237	0.875189	0.00153245	0.767053	0.4438	0.0162345	0.374524	0.708407
8804	ENSRNOG00000003844	Dhx15	289693	chromosome	14	1	61136746	61174880	protein_coding	Dhx15	6.93084	0.165719	1.62893	0.116258	0.648948	0.30973	0.4287	0.469996	0.754293	0	Dhx15	-6.92e-05	-2.49442	0.0132862	-2.22e-05	-1.1203	0.263706	0.000528683	1.41898	0.157195	-0.00134916	-1.65494	0.0992371	-0.0415823	-2.464	0.014574
8805	ENSRNOG00000002207	Guf1	305317	chromosome	14	1	62609484	62628862	protein_coding	Guf1	5.76279	-0.046895	-0.426717	0.673351	0.940324	-0.282838	0.427595	0.508316	0.775732	0	Guf1	-4.63e-05	-1.44401	0.150034	2.06e-07	0.00911286	0.992737	0.000659818	1.55134	0.122131	-0.000571281	-0.613447	0.540159	-0.0164446	-0.803754	0.422483
8806	ENSRNOG00000002177	Gnpda2	289608	chromosome	14	-1	62628111	62646110	protein_coding	Gnpda2	5.28368	-0.127287	-1.70031	0.10187	0.629353	0.604844	0.499687	0.226108	0.551458	0	Gnpda2	1.65e-06	0.054867	0.95629	-1.13e-05	-0.5388	0.590524	4.43e-05	0.110982	0.911723	-0.00119743	-1.38047	0.168719	-0.0194248	-1.01203	0.312731
8807	ENSRNOG00000004473	Ppargc1a	83516	chromosome	14	1	63095720	63187009	protein_coding	Ppargc1a	2.14461	-0.226303	-1.4587	0.157486	0.697506	-0.612564	0.441443	0.165246	0.478668	0	Ppargc1a	7.62e-05	1.50657	0.13323	2.23e-05	0.611414	0.541503	-0.000812221	-1.19842	0.231928	-0.000440187	-0.294026	0.768991	-0.016914	-0.553293	0.580674
8808	ENSRNOG00000004279	Adgra3	NA	chromosome	14	1	64686793	64786497	protein_coding	Adgra3	1.98949	-0.0315617	-0.254566	0.801206	0.968792	NA	NA	NA	NA	0	Adgra3	6.62e-05	2.02482	0.0439872	5.81e-06	0.24689	0.805204	-0.000412829	-0.939308	0.348511	0.00233125	2.43819	0.0154834	0.0203101	1.03947	0.299827
8809	ENSRNOG00000032350	Kcnip4	259243	chromosome	14	1	66598259	66749178	protein_coding	Kcnip4	5.819	-0.132382	-1.85975	0.0750995	0.574859	0.998333	0.458128	0.0293198	0.213978	0	Kcnip4	-5.05e-05	-1.29815	0.195475	-4.67e-07	-0.016977	0.986469	-6.16e-05	-0.118515	0.905758	-0.000689735	-0.605942	0.545122	-0.0396556	-1.82245	0.0698636
8810	ENSRNOG00000004140	Pacrgl	360947	chromosome	14	-1	66749809	66771750	protein_coding	Pacrgl	4.20446	-0.072661	-0.832797	0.41309	0.862253	0.174054	0.427595	0.683969	0.871333	0	Pacrgl	4.08e-05	1.11512	0.265909	1.76e-05	0.690702	0.490419	6.61e-05	0.135794	0.892098	-0.000520476	-0.492478	0.622829	0.0155392	0.683787	0.494892
8811	ENSRNOG00000003840	Slit2	360272	chromosome	14	-1	66831848	67170361	protein_coding	Slit2	5.26654	0.298645	1.5821	0.12659	0.659785	0.954444	0.449691	0.0338005	0.228782	0	Slit2	3.5e-05	0.661028	0.509225	-2.74e-05	-0.732847	0.464366	0.000880621	1.25479	0.210768	-0.000611187	-0.395157	0.693076	0.03471	1.07883	0.281947
8812	ENSRNOG00000003787	Lcorl	498385	chromosome	14	1	69800156	69897384	protein_coding	Lcorl	1.09482	-0.178457	-0.966463	0.343357	0.827106	-0.846	0.451664	0.061058	0.302092	0	Lcorl	3.13e-05	0.634679	0.526239	5.72e-05	1.65394	0.0994455	-0.000748473	-1.13644	0.2569	0.00136755	0.959132	0.338452	-0.0310963	-1.05042	0.294778
8813	ENSRNOG00000003704	Fam184b	NA	chromosome	14	1	70015754	70086143	protein_coding	Fam184b	1.64995	0.0716426	0.514693	0.611429	0.92557	-0.689231	0.44028	0.11748	0.408485	0	Fam184b	0.000110892	2.78598	0.00576056	3.19e-05	1.10624	0.269729	-0.000942708	-1.75651	0.0802701	0.0037703	3.25942	0.00127719	-0.00163569	-0.0650728	0.94818
8814	ENSRNOG00000003592	Med28	305391	chromosome	14	-1	70089225	70098021	protein_coding	Med28	6.94162	-0.00475824	-0.0472533	0.962699	0.994578	-0.0221053	0.433468	0.959329	0.984383	0	Med28	-3.44e-05	-1.11596	0.265551	-1.53e-05	-0.70923	0.478869	0.000226195	0.550419	0.582541	-0.00184703	-2.07584	0.0389676	0.00878782	0.42537	0.671019
8815	ENSRNOG00000003289	Lap3	289668	chromosome	14	-1	70102814	70121797	protein_coding	Lap3	7.03159	-0.0938798	-0.96865	0.342287	0.826038	-0.306	0.432049	0.478789	0.758894	0	Lap3	-4.69e-05	-1.3091	0.191744	4.63e-06	0.182736	0.855159	0.00078746	1.65416	0.0993944	0.000665695	0.635095	0.525968	0.00838459	0.374817	0.708189
8816	ENSRNOG00000003253	Qdpr	64192	chromosome	14	1	70164650	70178284	protein_coding	Qdpr	10.4702	0.00447545	0.0364386	0.971231	0.995409	-0.161644	0.425232	0.703848	0.881231	0	Qdpr	-5.11e-05	-0.941838	0.347218	-3.05e-05	-0.794007	0.427975	0.00153876	2.14704	0.0327864	-0.000403895	-0.254484	0.799338	0.0130443	0.384963	0.700669
8817	ENSRNOG00000003205	Ldb2	289664	chromosome	14	1	70780623	71112552	protein_coding	Ldb2	4.16021	0.0917101	0.643148	0.526167	0.900771	0.0121333	0.431123	0.977548	0.992277	0	Ldb2	-0.000115812	-1.60318	0.110203	2.46e-06	0.0478043	0.961912	0.000478327	0.493374	0.622197	-0.00160869	-0.760213	0.447869	-0.0444563	-0.983043	0.32676
8818	ENSRNOG00000003174	Tapt1	NA	chromosome	14	1	71424083	71462618	protein_coding	Tapt1	5.34631	0.000231873	0.00338929	0.997324	0.999008	0.183288	0.425232	0.666446	0.861089	0	Tapt1	1.16e-05	0.452249	0.651496	2.99e-06	0.164498	0.869478	-0.000182333	-0.534206	0.593691	0.000450872	0.603523	0.546728	-0.0145009	-0.995609	0.32063
8819	ENSRNOG00000003098	Prom1	60357	chromosome	14	1	71533063	71637417	protein_coding	Prom1	4.51589	0.0836914	0.976671	0.338379	0.825049	0.599231	0.437944	0.171224	0.486669	0	Prom1	-3.9e-05	-1.00021	0.318209	-1.55e-05	-0.564501	0.57294	0.000557664	1.07908	0.281628	-0.00110189	-0.973223	0.331417	-0.000192443	-0.00826421	0.993414
8820	ENSRNOG00000003069	Cd38	25668	chromosome	14	-1	71715269	71754672	protein_coding	Cd38	2.43924	-0.188098	-1.38223	0.179506	0.716213	-1.49515	0.486172	0.00210254	0.0540679	1	Cd38	7.12e-05	1.72534	0.0857459	6.18e-05	2.11926	0.0350942	-0.000788794	-1.42755	0.154714	0.00219181	1.82313	0.0695212	0.00572035	0.219033	0.826846
8821	ENSRNOG00000003064	Bst1	81506	chromosome	14	-1	71798651	71814523	protein_coding	Bst1	0.359151	-0.497845	-2.90375	0.00774384	0.228124	0.661539	0.44028	0.132957	0.43101	0	Bst1	-4.14e-05	-0.451372	0.652127	8.38e-06	0.131341	0.895615	-0.00162546	-1.34489	0.179922	-0.000857539	-0.323921	0.746278	-0.0675488	-1.1452	0.25348
8822	ENSRNOG00000005261	Fbxl5	305424	chromosome	14	1	71852682	71891143	protein_coding	Fbxl5	7.8363	-0.035982	-0.392284	0.698277	0.945971	-1.32417	0.518531	0.0106585	0.127904	0	Fbxl5	-3.11e-05	-0.90469	0.366532	-4.95e-06	-0.204333	0.838266	0.000252648	0.551521	0.581786	-0.0010169	-1.01455	0.311335	-0.0219077	-1.21045	0.227518
8823	ENSRNOG00000059715	Cc2d2a	498386	chromosome	14	-1	71895246	71973419	protein_coding	Cc2d2a	2.79661	0.0188532	0.190498	0.850505	0.978148	0.142208	0.435741	0.744153	0.899014	0	Cc2d2a	-4.02e-05	-0.809425	0.419068	-3.87e-05	-1.09227	0.27581	0.00107955	1.63731	0.102868	0.00100772	0.694368	0.48812	0.00489593	0.153712	0.87799
8824	ENSRNOG00000005094	C1qtnf7	305423	chromosome	14	-1	72011461	72122158	protein_coding	C1qtnf7	1.6642	0.430671	1.80296	0.0838423	0.595492	-0.736024	0.448021	0.100417	0.378883	0	C1qtnf7	4.83e-05	0.398628	0.690519	5.46e-05	0.665091	0.50663	-0.000582542	-0.365642	0.714952	0.000806401	0.232212	0.81657	0.176256	2.26421	0.0246216
8825	ENSRNOG00000005043	Cpeb2	360949	chromosome	14	-1	72331705	72380330	protein_coding	Cpeb2	1.31324	-0.110284	-0.787471	0.438639	0.87081	0.327037	0.444167	0.461552	0.748771	0	Cpeb2	-3.09e-05	-0.734815	0.463165	-1.56e-05	-0.518023	0.604919	-8.16e-06	-0.0145592	0.988396	0.000586595	0.475173	0.635093	-0.0306516	-1.24366	0.215065
8826	ENSRNOG00000057056	Rab5a	NA	chromosome	14	1	72889038	72949307	protein_coding	Rab5al1	7.4226	-0.0636194	-0.677895	0.504259	0.897664	NA	NA	NA	NA	0	Rab5al1	-1.13e-05	-0.477499	0.633439	-1.85e-07	-0.0111059	0.991148	-0.000117835	-0.373918	0.708793	-0.000645158	-0.935175	0.350633	-0.0114379	-0.758602	0.448974
8827	ENSRNOG00000004719	Pp2d1	316157	chromosome	14	-1	72948124	72970329	protein_coding	Pp2d1	0.190317	-0.0593716	-0.262329	0.795284	0.968266	-0.82	0.462762	0.0763999	0.335942	0	NA	NA	NA	NA	NA	NA	NA	NA	NA	NA	NA	NA	NA	NA	NA	NA
8828	ENSRNOG00000050437	Bod1l1	207118	chromosome	14	1	73738137	73791656	protein_coding	Bod1l1	3.12745	-0.0165734	-0.0858662	0.932278	0.991454	-0.248378	0.427595	0.561326	0.809387	0	Bod1l1	3.03e-05	0.639412	0.523161	4.84e-06	0.143025	0.88639	-0.00069521	-1.10098	0.272003	0.00117891	0.84901	0.396717	0.0206261	0.790714	0.430037
8829	ENSRNOG00000017074	Rab28	117049	chromosome	14	1	73889213	73963202	protein_coding	Rab28	7.41101	-0.16005	-1.96086	0.0614837	0.532351	-1.50665	0.531409	0.00457979	0.0825838	1	Rab28	5.72e-06	0.188602	0.850564	1.78e-05	0.833387	0.405454	-0.000172745	-0.428367	0.668766	-0.000170528	-0.19285	0.847239	0.00736149	0.393997	0.693998
8830	ENSRNOG00000010598	Hs3st1	84406	chromosome	14	1	75852060	75882693	protein_coding	Hs3st1	4.36346	0.0430082	0.373096	0.71232	0.949405	-0.609091	0.436931	0.163312	0.476171	0	Hs3st1	-3.99e-05	-0.867433	0.386567	-2.5e-05	-0.774973	0.439117	0.000902117	1.48531	0.138767	0.000325774	0.24403	0.807415	-0.000112533	-0.00383342	0.996945
8831	ENSRNOG00000028534	Zfp518b	498390	chromosome	14	1	76866135	76869764	protein_coding	Zfp518b	0.0164358	-0.376281	-1.74985	0.0927966	0.615101	0.107568	0.427595	0.801378	0.921743	0	Zfp518b	-1.42e-05	-0.273399	0.78478	-1.66e-05	-0.444651	0.656972	-0.000199649	-0.288437	0.773259	-0.000821229	-0.537407	0.591482	-0.0187586	-0.611306	0.541683
8832	ENSRNOG00000028498	Wdr1	360950	chromosome	14	1	76989919	77023726	protein_coding	Wdr1	7.60524	0.0570237	0.624133	0.538371	0.904568	0.668974	0.441443	0.129664	0.427032	0	Wdr1	1.68e-05	0.645211	0.519403	9.11e-06	0.493359	0.622209	0.000113195	0.325897	0.744785	0.000818744	1.0769	0.282599	0.00256098	0.184311	0.853954
8833	ENSRNOG00000005302	Slc2a9	501925	chromosome	14	1	77067503	77192702	protein_coding	Slc2a9	2.0509	-0.0590405	-0.485369	0.631773	0.931359	-0.0635616	0.425232	0.881179	0.953638	0	Slc2a9	4.57e-05	0.592107	0.554333	5.14e-05	0.949565	0.343287	-0.00183747	-1.79124	0.0745082	7.97e-05	0.0354511	0.971749	0.00498192	0.103482	0.917683
8834	ENSRNOG00000005346	Tmem128	360952	chromosome	14	-1	77270811	77279831	protein_coding	Tmem128	6.64412	-0.0411535	-0.342192	0.735156	0.955802	-1.08864	0.461224	0.0182591	0.171447	0	Tmem128	2.85e-06	0.0926497	0.926259	-9.54e-06	-0.443223	0.658003	7.89e-05	0.192773	0.847299	-0.000963468	-1.08415	0.27938	0.0214556	1.08578	0.278867
8835	ENSRNOG00000005374	Lyar	289707	chromosome	14	-1	77308204	77321977	protein_coding	Lyar	3.74634	-0.0840961	-1.06882	0.295682	0.807983	-0.241081	0.4287	0.573875	0.816258	0	Lyar	5.68e-05	1.83807	0.0672803	3.97e-05	1.82198	0.0697001	-0.000436739	-1.05108	0.294274	0.00154439	1.71812	0.0870578	0.0230363	1.1463	0.253026
8836	ENSRNOG00000005633	Zbtb49	305428	chromosome	14	1	77322012	77343764	protein_coding	Zbtb49	2.27234	0.0206889	0.180039	0.858618	0.981124	0.747143	0.449868	0.0967525	0.374063	0	Zbtb49	-5.73e-05	-1.48542	0.138736	-3.57e-05	-1.31036	0.191326	0.00130605	2.57645	0.0105776	0.000177277	0.158103	0.874508	-0.0533753	-2.18324	0.030169
8837	ENSRNOG00000005700	Nsg1	25247	chromosome	14	1	77380262	77401996	protein_coding	Nsg1	10.0817	0.088766	0.890249	0.382084	0.846759	0.376842	0.435286	0.386636	0.695986	0	Nsg1	-5.58e-06	-0.151624	0.87961	8.69e-06	0.335367	0.737641	1.5e-05	0.030648	0.975576	-0.000764645	-0.712291	0.476973	-7.61e-05	-0.00373506	0.997023
8838	ENSRNOG00000006139	Stx18	360953	chromosome	14	-1	77402953	77492910	protein_coding	Stx18	6.88274	-0.0765819	-0.926054	0.363547	0.840772	-0.308158	0.4321	0.475745	0.757381	0	Stx18	2.69e-05	0.993986	0.321225	1.51e-05	0.793817	0.428085	-0.000175031	-0.485064	0.628071	-0.000523362	-0.663931	0.507368	0.0147442	0.880375	0.379701
8839	ENSRNOG00000006876	Msx1	81710	chromosome	14	1	77712240	77716059	protein_coding	Msx1	2.96853	0.14707	0.823592	0.418202	0.862644	-0.448608	0.444374	0.312722	0.637726	0	Msx1	-2.15e-05	-0.146631	0.883545	1.42e-05	0.137495	0.890755	0.0021432	1.11334	0.266672	0.0027329	0.650263	0.516141	-0.0331329	-0.351739	0.7254
8840	ENSRNOG00000007564	Evc	289712	chromosome	14	1	78213635	78253266	protein_coding	Evc	0.473814	-0.211354	-1.06578	0.297025	0.808893	-1.06386	0.459125	0.0204952	0.179471	0	Evc	8.27e-06	0.155524	0.876538	2.46e-05	0.646188	0.518774	-0.000530584	-0.749507	0.454282	0.00162863	1.04151	0.298682	0.00656545	0.2071	0.83614
8841	ENSRNOG00000004781	Crmp1	25415	chromosome	14	-1	78266931	78308933	protein_coding	Crmp1	4.76236	-0.00147123	-0.0109104	0.991384	0.998246	1.19125	0.471589	0.0115358	0.133204	0	Crmp1	8.69e-06	0.32586	0.744812	3.76e-06	0.199144	0.842318	-0.000324038	-0.913449	0.361918	0.00123056	1.58807	0.11358	0.00277365	0.163726	0.87011
8842	ENSRNOG00000004998	Jakmip1	305434	chromosome	14	-1	78424960	78469480	protein_coding	Jakmip1	5.29975	0.0563753	0.453717	0.654069	0.933339	-0.0118072	0.451504	0.979137	0.992661	0	Jakmip1	2.31e-06	0.092609	0.926291	2.85e-06	0.161066	0.872177	-0.000517601	-1.56436	0.119042	0.000504287	0.692481	0.489301	-0.00633237	-0.401199	0.688697
8843	ENSRNOG00000005108	Wfs1	83725	chromosome	14	1	78640620	78665966	protein_coding	Wfs1	6.39781	0.561449	2.76554	0.0106981	0.265752	0.822125	0.445954	0.0652532	0.312743	0	Wfs1	-0.000115096	-1.02171	0.307941	-5.77e-05	-0.723364	0.470159	0.000105236	0.0700047	0.944248	-0.000333808	-0.101251	0.919435	-0.0247938	-0.330027	0.741721
8844	ENSRNOG00000058202	Ppp2r2c	NA	chromosome	14	-1	78679214	78902063	protein_coding	Ppp2r2c	5.51704	-0.196718	-1.26137	0.219181	0.749011	0.105946	0.4287	0.804805	0.922674	0	Ppp2r2c	3.89e-05	1.02088	0.308335	-1.07e-05	-0.39584	0.692574	-0.000401651	-0.789953	0.43033	-0.000104919	-0.093997	0.925189	-0.0131724	-0.591481	0.554859
8845	ENSRNOG00000061779	Man2b2	360955	chromosome	14	1	78939903	78964961	protein_coding	Man2b2	-0.221603	0.321047	1.43867	0.163033	0.705081	0.328571	0.434248	0.449263	0.740912	0	Man2b2	7.59e-05	0.80971	0.418904	3.67e-05	0.551531	0.581782	0.000301334	0.240986	0.80977	0.00341419	1.24425	0.214614	0.00468694	0.0784094	0.93758
8846	ENSRNOG00000055319	Mrfap1	282585	chromosome	14	1	78973364	78975166	protein_coding	Mrfap1	8.31762	-0.0626381	-0.775017	0.445825	0.874574	0.353059	0.460945	0.443709	0.737552	0	Mrfap1	-2.11e-06	-0.0815481	0.935074	5.65e-06	0.309176	0.757456	-8.76e-05	-0.254634	0.799223	-0.00014463	-0.191685	0.84815	-0.00869095	-0.578263	0.56373
8847	ENSRNOG00000054224	Bloc1s4	364183	chromosome	14	1	79013807	79015112	protein_coding	Bloc1s4	5.91277	0.038048	0.499412	0.621992	0.928998	-0.00684211	0.433468	0.987406	0.995436	0	Bloc1s4	-2.55e-06	-0.08046	0.935938	3.22e-06	0.145375	0.884537	-1.4e-05	-0.0333068	0.973457	-0.00103143	-1.12628	0.261167	0.0105804	0.53995	0.589825
8848	ENSRNOG00000006400	Tbc1d14	360956	chromosome	14	1	79205466	79438764	protein_coding	Tbc1d14	5.65305	0.125999	1.18717	0.246665	0.769699	-0.838	0.444972	0.0596645	0.297518	0	Tbc1d14	2.91e-05	1.16885	0.243618	9.92e-06	0.561199	0.575185	-0.000658512	-1.99591	0.0470676	0.000284202	0.389825	0.69701	-0.00788012	-0.508332	0.611774
8849	ENSRNOG00000027623	LOC680039	680039	chromosome	14	1	79261092	79325896	protein_coding	LOC680039	5.85126	-0.0621841	-0.670811	0.508683	0.898335	NA	NA	NA	NA	0	LOC680039	2.55e-06	0.118553	0.905728	-9.52e-06	-0.626423	0.531632	-0.00016278	-0.56964	0.569452	8.64e-05	0.137737	0.890563	-0.0186974	-1.46818	0.14361
8850	ENSRNOG00000006575	Ccdc96	289716	chromosome	14	-1	79443543	79445471	protein_coding	Ccdc96	1.29714	0.243405	1.25721	0.220656	0.750486	-0.744051	0.444089	0.0938453	0.368058	0	Ccdc96	3.11e-05	0.57687	0.564565	-2.12e-05	-0.551668	0.581688	0.00119066	1.68034	0.0941844	-0.000414359	-0.262613	0.793073	0.0101818	0.2996	0.76479
8851	ENSRNOG00000027326	Tada2b	289717	chromosome	14	1	79446057	79457333	protein_coding	Tada2b	3.97209	-0.0209824	-0.16219	0.872501	0.983105	-0.316915	0.468701	0.498942	0.769997	0	Tada2b	7.29e-06	0.289372	0.772545	-1.31e-05	-0.733447	0.464001	-0.000131963	-0.392903	0.694738	0.000784011	1.06643	0.287297	-0.0100815	-0.681095	0.49659
8852	ENSRNOG00000006593	Grpel1	79563	chromosome	14	-1	79458963	79464770	protein_coding	Grpel1	8.89669	0.0774325	0.602543	0.552409	0.910037	-0.378684	0.4321	0.380823	0.691033	0	Grpel1	1.64e-05	0.419739	0.67505	1.73e-06	0.0627592	0.95001	-4.96e-05	-0.0954279	0.924054	-0.00115526	-1.0176	0.309889	0.0313419	1.25948	0.209309
8853	ENSRNOG00000007033	Sorcs2	305438	chromosome	14	1	79538911	79912333	protein_coding	Sorcs2	3.02549	0.0863154	0.523687	0.605252	0.923622	-0.794578	0.448021	0.0761411	0.335219	0	Sorcs2	5.55e-05	1.3566	0.176177	4.5e-05	1.54099	0.124634	-0.000918059	-1.68565	0.0931563	0.00244715	2.04765	0.0416769	0.0399701	1.67139	0.0961912
8854	ENSRNOG00000060665	Afap1	140935	chromosome	14	-1	79919717	79988110	protein_coding	Afap1	2.00118	-0.046637	-0.289904	0.774355	0.963037	0.149452	0.425232	0.725243	0.893055	0	Afap1	-1.12e-05	-0.2771	0.781941	1.7e-06	0.0586402	0.953287	-7.51e-05	-0.139016	0.889553	0.000881997	0.741944	0.458843	0.0094142	0.40264	0.687639
8855	ENSRNOG00000007882	Ablim2	360958	chromosome	14	-1	80045078	80169472	protein_coding	Ablim2	4.81269	-0.0163431	-0.175684	0.862001	0.982413	0.3908	0.431123	0.364687	0.679813	0	Ablim2	2.06e-05	0.986391	0.324929	1.37e-05	0.92553	0.355619	2.69e-05	0.0961617	0.923472	0.000376956	0.615953	0.538506	0.00422735	0.332617	0.739768
8856	ENSRNOG00000007993	Sh3tc1	305441	chromosome	14	1	80195715	80229214	protein_coding	Sh3tc1	0.219045	0.273737	1.52462	0.140296	0.674322	1.14677	0.471589	0.0150274	0.153704	0	Sh3tc1	-6.98e-05	-1.05928	0.290531	-6.86e-05	-1.46837	0.143312	0.00164364	1.90407	0.0580904	-0.00250652	-1.3017	0.194258	0.055509	1.38307	0.168167
8857	ENSRNOG00000008182	Htra3	360959	chromosome	14	1	80248140	80276534	protein_coding	Htra3	1.85954	0.0926697	0.557524	0.582282	0.91741	-1.22252	0.496	0.0137106	0.147204	0	Htra3	2.68e-05	0.516295	0.606121	0.000107467	2.9525	0.00346448	-0.00108364	-1.56235	0.119517	0.00230486	1.52252	0.129189	-0.00711956	-0.216553	0.828775
8858	ENSRNOG00000008474	Acox3	83522	chromosome	14	-1	80314431	80355420	protein_coding	Acox3	1.17207	-0.282037	-1.64752	0.112357	0.647421	-1.58312	0.489472	0.0012192	0.0409468	1	Acox3	-2.99e-06	-0.0490246	0.96094	-4.78e-06	-0.109204	0.913132	2.91e-05	0.0359629	0.971342	0.00151568	0.847126	0.397764	-0.0213588	-0.558179	0.577339
8859	ENSRNOG00000008898	Trmt44	305443	chromosome	14	1	80361294	80383138	protein_coding	Trmt44	2.00165	0.179563	1.47125	0.154089	0.692434	0.432667	0.432049	0.31662	0.640072	0	Trmt44	-1.44e-05	-0.413124	0.679883	-2.04e-05	-0.821006	0.412457	0.000688164	1.49123	0.137206	0.000100967	0.0987193	0.921443	0.00568071	0.253364	0.800244
8860	ENSRNOG00000009299	Adra2c	24175	chromosome	14	-1	80730307	80732010	protein_coding	Adra2c	3.78202	0.186932	1.32724	0.196796	0.736163	-0.65506	0.445864	0.141781	0.44706	0	Adra2c	6.82e-05	1.28819	0.198913	5.81e-05	1.53739	0.125513	-0.000970456	-1.36725	0.172818	0.000861522	0.552606	0.581045	0.0429918	1.25128	0.212276
8861	ENSRNOG00000009313	Lrpap1	116565	chromosome	14	1	80911270	80924831	protein_coding	Lrpap1	6.78854	0.116304	1.39297	0.176275	0.714312	0.244024	0.45223	0.589472	0.825783	0	Lrpap1	2.67e-05	1.05293	0.293425	3.76e-05	2.11523	0.0354398	-0.000475171	-1.41251	0.159087	0.000891716	1.20719	0.228541	-0.00887044	-0.583522	0.560192
8862	ENSRNOG00000022419	Dok7	305448	chromosome	14	-1	80926654	80958478	protein_coding	Dok7	1.88894	0.230034	1.41141	0.170833	0.71006	0.163	0.442154	0.712389	0.886426	0	Dok7	5.62e-05	1.07348	0.284129	5.87e-05	1.58291	0.114757	-0.00099058	-1.40835	0.160313	0.00194462	1.27507	0.20351	0.0176339	0.536683	0.592076
8863	ENSRNOG00000030568	Rgs12	54292	chromosome	14	-1	80975322	81053906	protein_coding	Rgs12	3.80415	0.175786	1.2476	0.224098	0.753253	-0.626667	0.437944	0.152451	0.462421	0	Rgs12	6.26e-05	1.648	0.100654	1.97e-05	0.726711	0.46811	-0.00110144	-2.18479	0.0298665	0.00107878	0.966431	0.334796	0.000555285	0.0227994	0.981833
8864	ENSRNOG00000010867	Msantd1	498394	chromosome	14	-1	81090858	81100803	protein_coding	Msantd1	1.39247	0.197357	1.66674	0.108437	0.64469	-0.551375	0.440312	0.210484	0.535109	0	Msantd1	-1.3e-06	-0.0222571	0.982261	1.6e-05	0.389093	0.697552	0.000805293	1.04398	0.29754	-0.00067381	-0.395811	0.692594	0.0112518	0.303438	0.761868
8865	ENSRNOG00000011073	Htt	29424	chromosome	14	-1	81105139	81254637	protein_coding	Htt	4.13653	0.0670575	0.456115	0.652368	0.932456	0.3668	0.429884	0.393518	0.701174	0	Htt	1.39e-05	0.264364	0.791725	-1.27e-05	-0.33873	0.735109	-0.00058094	-0.827484	0.40878	-0.000446717	-0.28966	0.772325	0.0173926	0.58283	0.560657
8866	ENSRNOG00000011847	Grk4	59077	chromosome	14	-1	81265672	81339526	protein_coding	Grk4	3.58411	0.203023	1.4587	0.157484	0.697506	0.352857	0.434248	0.416464	0.719534	0	Grk4	-5.36e-05	-1.12575	0.261391	-4.71e-05	-1.43759	0.15185	0.000928077	1.48278	0.139437	-0.00355915	-2.61956	0.00936235	0.0229473	0.740896	0.459616
8867	ENSRNOG00000012147	Nop14	289724	chromosome	14	1	81340041	81362441	protein_coding	Nop14	3.26383	-0.00613568	-0.0702292	0.944588	0.993016	1.48837	0.484557	0.00212914	0.0540679	1	Nop14	6.53e-06	0.284086	0.776588	8.12e-06	0.497146	0.619541	-2.8e-05	-0.0912027	0.927407	0.000694916	1.03746	0.300558	-0.00363226	-0.247704	0.804615
8868	ENSRNOG00000012534	Mfsd10	305449	chromosome	14	1	81362618	81366055	protein_coding	Mfsd10	1.76484	0.16915	1.14002	0.265418	0.78402	0.526053	0.433468	0.224904	0.549734	0	Mfsd10	-2.86e-05	-0.790737	0.429874	-3.4e-06	-0.131628	0.895389	0.000425976	0.885152	0.376955	0.000373019	0.352569	0.724719	0.0112819	0.50531	0.613891
8869	ENSRNOG00000013039	Add1	24170	chromosome	14	-1	81367468	81426496	protein_coding	Add1	7.29395	0.0640574	0.58431	0.564411	0.914887	0.312667	0.432049	0.469261	0.753882	0	Add1	2.93e-05	1.37882	0.169225	-4.84e-07	-0.032084	0.974432	-0.000373998	-1.3198	0.188153	0.000464646	0.745709	0.456569	0.00449602	0.342117	0.732618
8870	ENSRNOG00000013747	Sh3bp2	305450	chromosome	14	-1	81435449	81472952	protein_coding	Sh3bp2	1.77147	0.0757063	0.560258	0.580446	0.91741	-0.120959	0.425232	0.776062	0.912946	0	Sh3bp2	3.09e-05	0.759402	0.448353	3.25e-05	1.12662	0.261025	4.89e-05	0.0902907	0.928131	-6.23e-05	-0.0522214	0.958395	0.0290359	1.13058	0.259571
8871	ENSRNOG00000013805	Tnip2	305451	chromosome	14	1	81488008	81504686	protein_coding	Tnip2	0.811754	0.30504	1.9991	0.0569286	0.519173	0.507931	0.452579	0.261733	0.591514	0	Tnip2	-3.97e-05	-0.872069	0.384037	-1.98e-05	-0.609963	0.542463	0.000222087	0.365003	0.715429	0.000374453	0.281395	0.778649	-0.03271	-1.1672	0.244505
8872	ENSRNOG00000013832	Fam193a	305452	chromosome	14	-1	81516407	81638934	protein_coding	Fam193a	1.80909	-0.125252	-0.82965	0.414833	0.862503	0.4056	0.429884	0.34542	0.663952	0	Fam193a	-3.69e-06	-0.101933	0.918894	1.43e-05	0.550655	0.582382	-0.000381138	-0.791443	0.429463	0.000980099	0.921102	0.357917	0.0207019	1.02198	0.308009
8873	ENSRNOG00000013930	Rnf4	29274	chromosome	14	-1	81660354	81679082	protein_coding	Rnf4	4.49178	-0.160602	-1.35074	0.189255	0.727457	0.00363636	0.436931	0.99336	0.997178	0	Rnf4	1.61e-05	0.599154	0.549632	1.77e-05	0.93153	0.352514	-0.000518867	-1.4536	0.147355	0.000335362	0.428086	0.66897	-0.0235372	-1.57576	0.116644
8874	ENSRNOG00000058434	Cfap99	305453	chromosome	14	-1	81687021	81725181	protein_coding	Cfap99	1.26598	-0.00145719	-0.0106908	0.991558	0.998246	NA	NA	NA	NA	0	Cfap99	-7.43e-05	-0.792463	0.428869	-3e-05	-0.45382	0.650368	0.00221971	1.81057	0.0714507	0.000253238	0.0938739	0.925287	-0.0602116	-1.05032	0.294825
8875	ENSRNOG00000014874	Zfyve28	305454	chromosome	14	1	81725513	81811142	protein_coding	Zfyve28	3.41801	0.178775	1.47891	0.152043	0.688898	1.1841	0.495223	0.0168007	0.164192	0	Zfyve28	-7.91e-06	-0.290503	0.771681	1.85e-06	0.0952297	0.924212	-0.000305806	-0.84193	0.40066	0.000950265	1.19328	0.23393	-0.00232711	-0.138691	0.889832
8876	ENSRNOG00000015033	Mxd4	360961	chromosome	14	1	81819415	81833456	protein_coding	Mxd4	5.9249	-0.0303301	-0.536291	0.596646	0.921079	-1.31258	0.470954	0.00531862	0.0891053	1	Mxd4	6.24e-05	2.52249	0.012297	3.32e-05	1.88181	0.0610699	-0.000613048	-1.84624	0.0660816	0.000881933	1.2078	0.228305	0.00868556	0.572527	0.567601
8877	ENSRNOG00000015255	Haus3	680477	chromosome	14	1	81837809	81856830	protein_coding	Haus3	4.43656	-0.11172	-1.24305	0.225739	0.75464	1.74608	0.502543	0.000511828	0.0246994	1	Haus3	9.97e-06	0.306498	0.75949	-1e-05	-0.444138	0.657343	0.000111543	0.258924	0.795914	-0.000312578	-0.33234	0.739921	-0.00194913	-0.0929018	0.926073
8878	ENSRNOG00000027929	Poln	102555079	chromosome	14	1	81858737	82037747	protein_coding	Poln	1.37159	0.0501468	0.350862	0.728723	0.953801	NA	NA	NA	NA	0	Poln	9.48e-05	1.61214	0.108239	4.31e-05	1.0451	0.297025	-0.000216793	-0.276397	0.78248	0.000844965	0.494501	0.621402	0.0575728	1.61535	0.107793
8879	ENSRNOG00000049351	Nat8l	289727	chromosome	14	-1	82041616	82048251	protein_coding	Nat8l	5.45178	-0.0706085	-0.505812	0.617558	0.928006	1.01571	0.453557	0.0251273	0.197268	0	Nat8l	3.23e-05	0.781883	0.43505	-1.95e-05	-0.665619	0.506293	-0.000344492	-0.625884	0.531983	0.000637726	0.528305	0.597773	0.014973	0.611009	0.54188
8880	ENSRNOG00000038150	RGD1560394	289728	chromosome	14	-1	82053685	82055290	protein_coding	RGD1560394	4.7546	0.104231	1.08062	0.290501	0.804316	NA	NA	NA	NA	0	RGD1560394	-9.77e-06	-0.249871	0.8029	1.4e-05	0.51353	0.608052	-2.57e-05	-0.0495235	0.960543	0.000948628	0.841308	0.401008	0.0187875	0.782998	0.434544
8881	ENSRNOG00000015474	Nelfa	305455	chromosome	14	1	82093837	82117906	protein_coding	Nelfa	3.44288	0.242323	1.81181	0.0824239	0.591395	0.490526	0.435286	0.259782	0.590249	0	Nelfa	1.66e-05	0.697691	0.486042	-8.01e-06	-0.470357	0.638526	0.000104681	0.32952	0.742049	0.000623318	0.893793	0.372323	-0.00431642	-0.279706	0.779989
8882	ENSRNOG00000038140	Nsd2	680537	chromosome	14	-1	82119210	82171480	protein_coding	Nsd2	3.80545	-0.0927764	-0.924446	0.364367	0.840772	NA	NA	NA	NA	0	Nsd2	-8.54e-06	-0.373122	0.709385	-1.23e-05	-0.752966	0.452207	-0.000204724	-0.67134	0.502646	-0.000159832	-0.238798	0.811465	-0.0360088	-2.57396	0.0107691
8883	ENSRNOG00000016427	Letm1	305457	chromosome	14	1	82227708	82267350	protein_coding	Letm1	4.4741	0.107782	0.836889	0.41083	0.862253	0.548026	0.434529	0.207239	0.530912	0	Letm1	4.1e-05	1.30137	0.194372	3.77e-07	0.0167709	0.986633	-0.000471986	-1.12223	0.262881	0.000386628	0.418605	0.675877	0.00151001	0.0823893	0.934419
8884	ENSRNOG00000016818	Fgfr3	84489	chromosome	14	-1	82273070	82287706	protein_coding	Fgfr3	4.21661	0.073274	0.571533	0.572901	0.916634	-1.21161	0.464857	0.0091496	0.117302	0	Fgfr3	-2.14e-05	-0.627269	0.531076	1.66e-06	0.0686645	0.945314	-8.48e-05	-0.186125	0.852503	0.0008009	0.803321	0.42258	-0.0154349	-0.710805	0.478024
8885	ENSRNOG00000017259	Tacc3	360962	chromosome	14	-1	82336324	82347679	protein_coding	Tacc3	1.71717	0.117319	0.983232	0.335207	0.824471	0.729375	0.443706	0.100212	0.378883	0	Tacc3	4.18e-05	0.605425	0.545466	9.85e-05	2.0466	0.0417851	0.000380159	0.413469	0.67963	-0.000965518	-0.481882	0.630327	0.0210729	0.469308	0.639355
8886	ENSRNOG00000017329	Tmem129	305458	chromosome	14	1	82350734	82356078	protein_coding	Tmem129	3.13615	-0.0847237	-0.978477	0.337504	0.82469	NA	NA	NA	NA	0	Tmem129	7.8e-05	1.95488	0.0517518	9.09e-05	3.2378	0.00137433	-0.000344563	-0.641181	0.522014	0.00178145	1.52253	0.129186	0.0228891	0.900461	0.368946
8887	ENSRNOG00000037162	Slbp	681062	chromosome	14	1	82356916	82366368	protein_coding	Slbp	6.8015	-0.0903131	-0.63137	0.533708	0.902629	0.495316	0.438351	0.258496	0.589003	0	Slbp	7.44e-05	1.36737	0.17278	6.25e-05	1.6396	0.102396	0.000341177	0.46978	0.638936	0.000716901	0.453569	0.650547	0.0467383	1.33559	0.183183
8888	ENSRNOG00000017548	Fam53a	305461	chromosome	14	1	82375181	82416004	protein_coding	Fam53a	2.16925	-0.265283	-1.95121	0.0626822	0.535397	0.368289	0.4321	0.394034	0.701277	0	Fam53a	0.000105522	2.54816	0.0114501	0.000106539	3.65996	0.0003101	-0.000833945	-1.48984	0.137571	0.000604399	0.492282	0.622968	0.032277	1.23828	0.217047
8889	ENSRNOG00000005122	Uvssa	314061	chromosome	14	-1	82623050	82658891	protein_coding	Uvssa	0.15477	0.253932	1.5189	0.141725	0.674428	0.995904	0.452836	0.0278594	0.206215	0	Uvssa	7.23e-05	1.20183	0.230605	8.39e-05	1.97036	0.0499448	-0.00021727	-0.271257	0.786425	0.00356809	2.04648	0.0417932	0.042918	1.17839	0.240027
8890	ENSRNOG00000005397	Maea	298982	chromosome	14	-1	82664249	82697673	protein_coding	Maea	5.89988	-0.076085	-0.827024	0.416291	0.862617	1.21172	0.463867	0.00899552	0.116576	0	Maea	1.67e-05	0.823687	0.41093	1.93e-05	1.35126	0.177883	2.62e-05	0.0970179	0.922793	0.000546706	0.924869	0.355958	0.00331817	0.276807	0.782211
8891	ENSRNOG00000005428	Ctbp1	29382	chromosome	14	1	82762190	82789319	protein_coding	Ctbp1	6.33894	0.116337	0.990047	0.331932	0.822137	1.24	0.467099	0.00793833	0.109226	0	Ctbp1	-3.41e-06	-0.193499	0.846731	-4.18e-06	-0.335597	0.737467	7.73e-05	0.329493	0.742069	0.000439284	0.855292	0.393238	0.00541511	0.483456	0.629295
8892	ENSRNOG00000006033	Spon2	171569	chromosome	14	1	82818663	82824599	protein_coding	Spon2	0.170948	0.407947	1.70296	0.101366	0.62847	0.00131579	0.433468	0.997578	0.998928	0	Spon2	-0.000142047	-1.45029	0.148277	5.49e-05	0.797645	0.425864	0.000828542	0.634862	0.52612	0.00358481	1.27744	0.202675	0.0480253	0.768621	0.443014
8893	ENSRNOG00000055471	Ywhah	25576	chromosome	14	-1	83053041	83062424	protein_coding	Ywhah	10.7872	-0.0347066	-0.369485	0.714974	0.950243	1.61337	0.49125	0.00102269	0.0372165	1	Ywhah	4.74e-06	0.147757	0.882658	-5.96e-06	-0.263281	0.792559	7.81e-05	0.182866	0.855057	-3.11e-05	-0.0331706	0.973566	-0.00297294	-0.162321	0.871215
8894	ENSRNOG00000018144	Depdc5	305464	chromosome	14	-1	83089000	83219464	protein_coding	Depdc5	3.59285	-0.0170601	-0.148411	0.883246	0.985209	-0.791646	0.443519	0.0742742	0.331514	0	Depdc5	-1.47e-06	-0.0470088	0.962545	-1.12e-05	-0.504427	0.614423	5.95e-05	0.143046	0.886373	0.00106382	1.1672	0.244282	-0.00958853	-0.522225	0.602085
8895	ENSRNOG00000048891	Prr14l	305466	chromosome	14	1	83226601	83293822	protein_coding	Prr14l	2.67151	-0.120297	-0.745047	0.463407	0.884152	-0.0578378	0.4287	0.892679	0.959767	0	Prr14l	2.04e-05	0.402371	0.687767	-1.76e-05	-0.485394	0.627839	-0.000760416	-1.12472	0.261826	0.000162802	0.109084	0.913226	0.00330306	0.112246	0.91074
8896	ENSRNOG00000018319	Pisd	681361	chromosome	14	1	83298674	83346738	protein_coding	Pisd	4.50695	0.020225	0.233876	0.817046	0.971342	1.06146	0.460825	0.0212568	0.182893	0	Pisd	-1.47e-05	-0.560684	0.575533	-8.83e-06	-0.476113	0.634426	0.000132194	0.37793	0.705815	-0.00102362	-1.34418	0.18015	-0.00463642	-0.29014	0.772006
8897	ENSRNOG00000018412	Sfi1	305467	chromosome	14	-1	83347552	83412375	protein_coding	Sfi1	3.13919	0.124995	1.34106	0.192334	0.729986	-0.596395	0.463179	0.197881	0.518518	0	Sfi1	-6.33e-05	-2.06166	0.0403115	-1.4e-05	-0.638924	0.523481	0.000829807	2.03705	0.0427359	0.000255181	0.282477	0.77782	-0.0145613	-0.739947	0.46019
8898	ENSRNOG00000018475	Eif4enif1	305468	chromosome	14	1	83412968	83455456	protein_coding	Eif4enif1	2.4834	-0.108292	-0.617053	0.542953	0.906554	0.2632	0.429884	0.540367	0.797654	0	Eif4enif1	3.22e-05	1.03149	0.303345	1.27e-05	0.568468	0.570248	-0.000428661	-1.02841	0.304788	0.0005851	0.638783	0.52357	-0.00119231	-0.0662358	0.947256
8899	ENSRNOG00000018590	Drg1	305470	chromosome	14	-1	83460540	83476568	protein_coding	Drg1	7.2112	0.0842114	0.815802	0.422558	0.864942	1.62776	0.494872	0.00100456	0.0366568	1	Drg1	2.63e-05	0.810805	0.418276	-5.56e-07	-0.0242082	0.980707	-6e-05	-0.138572	0.889903	-0.000240842	-0.254099	0.799635	0.0235593	1.18166	0.238729
8900	ENSRNOG00000018709	Patz1	305471	chromosome	14	1	83510278	83528898	protein_coding	Patz1	3.41786	0.178889	1.61471	0.119319	0.651972	0.948889	0.448317	0.0342972	0.229319	0	Patz1	8.92e-07	0.0322554	0.974295	1.12e-05	0.568545	0.570196	-0.000471232	-1.28238	0.200939	0.000874092	1.08101	0.280773	0.0267259	1.60114	0.110906
8901	ENSRNOG00000018859	Pik3ip1	NA	chromosome	14	1	83560541	83572473	protein_coding	Pik3ip1	5.61601	-0.0384822	-0.376248	0.710006	0.948617	0.541667	0.493626	0.272501	0.600502	0	Pik3ip1	9.24e-05	2.66623	0.00818916	5.39e-05	2.19743	0.0289442	-0.000643333	-1.37826	0.169401	0.00173619	1.70676	0.0891525	0.0175736	0.897286	0.370633
8902	ENSRNOG00000019000	Limk2	29524	chromosome	14	-1	83573928	83641892	protein_coding	Limk2	4.43831	-0.0173507	-0.255853	0.800223	0.968579	-0.516184	0.434529	0.234867	0.562725	0	Limk2	-2.33e-05	-1.12686	0.260921	-4.76e-06	-0.323067	0.746925	0.000205979	0.746897	0.455853	0.000467829	0.773479	0.439995	-0.0226667	-1.69918	0.0908226
8903	ENSRNOG00000019325	Rnf185	360967	chromosome	14	-1	83648402	83685273	protein_coding	Rnf185	4.38126	0.0367358	0.462467	0.647871	0.931897	-0.177297	0.427595	0.678407	0.867733	0	Rnf185	1.22e-05	0.563404	0.573683	2.73e-05	1.78636	0.0753017	-0.000258826	-0.899149	0.36947	0.000760135	1.20802	0.22822	-0.0190849	-1.39561	0.164361
8904	ENSRNOG00000019361	Inpp5j	171088	chromosome	14	-1	83730862	83741969	protein_coding	Inpp5j	3.18995	0.0491804	0.340369	0.736511	0.955942	0.583636	0.437822	0.182517	0.501456	0	Inpp5j	9.9e-06	0.30172	0.763125	-1.77e-06	-0.0755152	0.939868	-0.000354219	-0.810346	0.41854	0.00212584	2.23509	0.0263271	0.0170943	0.865861	0.387592
8905	ENSRNOG00000061231	Selenom	498398	chromosome	14	1	83752393	83754973	protein_coding	Selenom	8.30427	0.130514	1.2942	0.207791	0.743976	NA	NA	NA	NA	0	Selenom	3.32e-05	0.932078	0.352228	1.33e-07	0.0052671	0.995802	5.66e-05	0.11911	0.905287	-0.000589751	-0.566161	0.57181	0.0143802	0.657944	0.511322
8906	ENSRNOG00000019451	Smtn	289734	chromosome	14	-1	83755142	83776863	protein_coding	Smtn	0.502336	0.0252284	0.140338	0.889552	0.986165	0.486364	0.435741	0.264347	0.593884	0	Smtn	-0.000112703	-1.93415	0.0542633	2.8e-05	0.67512	0.500248	0.00053084	0.683655	0.494849	0.000610807	0.356326	0.721908	0.0251965	0.710054	0.478488
8907	ENSRNOG00000051135	Tug1	NA	chromosome	14	-1	83878295	83887584	lincRNA	Tug1	2.79242	0.144463	1.0184	0.318548	0.81613	NA	NA	NA	NA	0	Tug1	3.83e-05	0.992312	0.322039	7.65e-06	0.276699	0.782249	-0.000708345	-1.37922	0.169104	1.91e-05	0.0167458	0.986653	-0.0221675	-0.914819	0.361376
8908	ENSRNOG00000019624	Morc2	289736	chromosome	14	1	83889089	83930522	protein_coding	Morc2	3.87632	0.0328025	0.264386	0.793717	0.968266	-0.613793	0.452579	0.175032	0.490816	0	Morc2	1.01e-05	0.420238	0.674685	7.85e-06	0.460054	0.645893	-0.000152035	-0.475737	0.634692	0.000883215	1.26364	0.207578	0.000688814	0.0436472	0.965229
8909	ENSRNOG00000019645	Osbp2	305475	chromosome	14	-1	83943977	84106997	protein_coding	Osbp2	3.91821	0.0424823	0.306443	0.761884	0.960102	0.508553	0.434529	0.241859	0.571025	0	Osbp2	1.78e-05	0.487942	0.626034	-4.79e-06	-0.184142	0.854057	-0.000341531	-0.700991	0.483984	0.00107405	1.00712	0.314888	0.00744934	0.34623	0.72953
8910	ENSRNOG00000024945	Dusp18	305477	chromosome	14	1	84150908	84157528	protein_coding	Dusp18	3.09835	-0.175293	-1.55216	0.133585	0.668927	-1.51493	0.589027	0.0101135	0.124294	0	Dusp18	2.73e-05	0.703699	0.482298	2.28e-06	0.0821387	0.934605	-0.000839429	-1.62606	0.105243	0.000385829	0.337877	0.73575	-0.0192599	-0.824053	0.41088
8911	ENSRNOG00000004168	Slc35e4	266687	chromosome	14	-1	84163972	84170835	protein_coding	Slc35e4	4.13673	0.316539	2.43575	0.0225772	0.358983	0.26	0.429884	0.545302	0.799965	0	Slc35e4	2.64e-05	0.809208	0.419192	3.02e-07	0.0129729	0.98966	5.21e-05	0.11951	0.904971	0.000902937	0.946125	0.345031	0.00867779	0.436211	0.663149
8912	ENSRNOG00000004280	Tcn2	64365	chromosome	14	-1	84174138	84189266	protein_coding	Tcn2	3.47977	0.212438	1.73501	0.0954387	0.619453	0.0108	0.431123	0.980014	0.992685	0	Tcn2	-7.82e-06	-0.146583	0.883584	5.05e-06	0.133494	0.893914	0.000643149	0.908966	0.364275	0.00108875	0.703272	0.482564	-0.012215	-0.357558	0.721047
8913	ENSRNOG00000004515	Pes1	289740	chromosome	14	1	84211600	84227978	protein_coding	Pes1	6.14377	-0.207073	-1.84856	0.0767569	0.581086	0.0236986	0.425232	0.955556	0.982556	0	Pes1	-8.52e-06	-0.286028	0.775102	7.64e-06	0.36337	0.716648	0.000140344	0.354259	0.723454	0.000153809	0.177178	0.859517	0.0108722	0.64351	0.520622
8914	ENSRNOG00000042041	Gal3st1	683713	chromosome	14	1	84231639	84247369	protein_coding	Gal3st1	2.01043	0.238366	1.34316	0.191662	0.729482	-0.423375	0.447074	0.343643	0.662331	0	Gal3st1	-6.63e-05	-1.03119	0.303486	-2.8e-05	-0.613884	0.539873	0.0010484	1.23351	0.218585	0.00130353	0.699244	0.485073	0.00501685	0.129911	0.896766
8915	ENSRNOG00000004555	Sec14l4	64543	chromosome	14	1	84274550	84319449	protein_coding	Sec14l3	0.00512356	0.353291	1.64907	0.112035	0.647324	NA	NA	NA	NA	0	Sec14l3	6.55e-05	0.453232	0.650789	2.33e-05	0.23057	0.817845	0.000102711	0.0538717	0.957082	0.00387457	0.933529	0.35148	-0.00860661	-0.0944055	0.92488
8916	ENSRNOG00000004640	Mtfp1	289745	chromosome	14	-1	84330218	84334066	protein_coding	Mtfp1	5.76254	-0.190819	-1.12375	0.272128	0.789981	-0.543377	0.435741	0.212391	0.53719	0	Mtfp1	-4.97e-05	-0.897972	0.370096	1.98e-05	0.515591	0.606614	0.000313499	0.426643	0.670019	-0.000741212	-0.464765	0.642519	-0.0068328	-0.195628	0.845098
8917	ENSRNOG00000004672	Sec14l2	116486	chromosome	14	-1	84335597	84355528	protein_coding	Sec14l2	6.64827	0.0210403	0.265248	0.793061	0.968266	0.443798	0.444374	0.317939	0.641416	0	Sec14l2	5.32e-07	0.015398	0.987727	-9.97e-06	-0.407593	0.683935	0.000234772	0.510609	0.610091	-0.00018031	-0.178729	0.8583	-0.00192773	-0.0895335	0.928747
8918	ENSRNOG00000004940	Rnf215	305478	chromosome	14	1	84368476	84374879	protein_coding	Rnf215	5.70597	-0.148275	-1.50463	0.145339	0.681499	0.903253	0.455489	0.0473628	0.267525	0	Rnf215	2.37e-05	0.655117	0.513016	2.77e-05	1.098	0.273301	-0.000398222	-0.829508	0.407636	0.000730258	0.699557	0.484878	0.013889	0.616334	0.538367
8919	ENSRNOG00000005147	Ccdc157	681091	chromosome	14	-1	84376591	84393421	protein_coding	Ccdc157	2.35213	-0.0102045	-0.0901859	0.928881	0.990749	0.2408	0.429884	0.575376	0.817259	0	Ccdc157	-1.74e-05	-0.402052	0.688001	-1.8e-05	-0.5812	0.56165	0.000410769	0.714623	0.475533	-0.0005532	-0.437749	0.66196	-0.0271095	-0.992363	0.322206
8920	ENSRNOG00000005218	Sf3a1	305479	chromosome	14	1	84393182	84413931	protein_coding	Sf3a1	4.90506	0.0495778	0.321113	0.750877	0.957643	0.257027	0.4287	0.548806	0.802278	0	Sf3a1	2.73e-05	1.06594	0.287515	-7.65e-06	-0.419646	0.675119	-0.000238402	-0.697194	0.486353	0.000639583	0.853333	0.394321	0.00906081	0.568682	0.570203
8921	ENSRNOG00000006394	Tbc1d10a	360968	chromosome	14	1	84417320	84445034	protein_coding	Tbc1d10a	4.5328	-0.133054	-1.50265	0.145847	0.681917	0.342208	0.438415	0.435063	0.731897	0	Tbc1d10a	3.22e-05	1.11774	0.264787	8.08e-06	0.398058	0.690941	-8.9e-05	-0.232177	0.816597	0.000236214	0.281725	0.778396	0.00524345	0.322862	0.747134
8922	ENSRNOG00000006740	Gatsl3	360969	chromosome	14	1	84447885	84452367	protein_coding	Castor1	0.781263	0.222758	1.80815	0.0830075	0.591696	NA	NA	NA	NA	0	Castor1	-4.73e-05	-0.658782	0.510664	7.58e-06	0.150978	0.88012	9.38e-05	0.098775	0.921399	0.000627544	0.30259	0.762463	0.0189915	0.429574	0.667962
8923	ENSRNOG00000007120	Mtmr3	305482	chromosome	14	-1	84701559	84820415	protein_coding	Mtmr3	6.16203	0.219846	2.8184	0.00946043	0.252755	0.36	0.431123	0.403701	0.708605	0	Mtmr3	-3.6e-06	-0.200216	0.84148	-1.13e-05	-0.892684	0.372919	5.39e-05	0.225258	0.821969	-0.000302567	-0.576813	0.564603	-0.00563073	-0.476625	0.634144
8924	ENSRNOG00000007349	Ascc2	498402	chromosome	14	1	84876781	84913617	protein_coding	Ascc2	1.39326	-0.207562	-1.47012	0.154392	0.693079	0.463684	0.435286	0.286767	0.614257	0	Ascc2	-1.14e-05	-0.364672	0.715675	3.89e-07	0.0174247	0.986112	-0.000556715	-1.33958	0.181642	0.00016829	0.183392	0.854644	0.00369923	0.194836	0.845717
8925	ENSRNOG00000059061	Uqcr10	685322	chromosome	14	-1	84935486	84937725	protein_coding	Uqcr10	8.62947	0.152381	1.29896	0.206178	0.743976	-0.666667	0.457165	0.144768	0.451139	0	Uqcr10	-3.69e-05	-0.950179	0.342972	-1.24e-05	-0.455591	0.649095	0.000379776	0.734691	0.463241	-0.00160797	-1.42371	0.155821	0.00426421	0.1695	0.865573
8926	ENSRNOG00000007849	Zmat5	501926	chromosome	14	1	84953786	84969116	protein_coding	Zmat5	4.67882	0.0270406	0.318647	0.752724	0.957868	-0.0111111	0.447214	0.980178	0.992732	0	Zmat5	3.99e-05	1.08249	0.280113	1.63e-05	0.631777	0.528133	-0.0003289	-0.66766	0.504989	-0.00079897	-0.746018	0.456382	0.035972	1.62852	0.104972
8927	ENSRNOG00000057703	Cabp7	360970	chromosome	14	-1	84968130	84978255	protein_coding	Cabp7	6.40746	0.132987	0.889665	0.382391	0.846759	1.00927	0.45223	0.025631	0.199171	0	Cabp7	5.59e-05	1.32606	0.186073	-4.26e-05	-1.4284	0.154474	0.000106498	0.189047	0.850215	0.000371432	0.300659	0.763933	0.0126374	0.492077	0.623199
8928	ENSRNOG00000007948	Nf2	25744	chromosome	14	-1	84996905	85088523	protein_coding	Nf2	6.81656	-0.117652	-1.73966	0.0946036	0.6177	-0.85	0.448021	0.0577973	0.294331	0	Nf2	2.77e-05	0.859384	0.390981	1.11e-05	0.484933	0.628165	-0.000512811	-1.19501	0.233256	-0.000436795	-0.462957	0.643812	-0.0127444	-0.659116	0.510571
8929	ENSRNOG00000008374	Nipsnap1	360971	chromosome	14	1	85113578	85137454	protein_coding	Nipsnap1	7.43156	0.00104935	0.0163696	0.987074	0.997772	1.04577	0.46069	0.0232078	0.190688	0	Nipsnap1	-6.82e-07	-0.0243878	0.980563	-5.87e-07	-0.0296928	0.976337	9.36e-05	0.251254	0.801831	-0.000106536	-0.130395	0.896363	-0.0073521	-0.474329	0.635777
8930	ENSRNOG00000008456	Thoc5	360972	chromosome	14	1	85142279	85171726	protein_coding	Thoc5	5.33355	0.0127752	0.13151	0.896458	0.986701	0.863375	0.447074	0.0534622	0.281114	0	Thoc5	1.27e-05	0.567121	0.571159	3.83e-06	0.241122	0.809666	-4.53e-05	-0.151148	0.879985	0.000533739	0.814785	0.415999	-0.00695682	-0.556808	0.578274
8931	ENSRNOG00000008716	Nefh	24587	chromosome	14	-1	85181572	85191557	protein_coding	Nefh	4.97241	0.181203	1.23676	0.228027	0.756126	1.35	0.474342	0.00442653	0.0812078	1	Nefh	-3.6e-05	-0.829914	0.407408	-5.71e-05	-1.8688	0.0628666	0.000976499	1.69632	0.0911151	0.00137394	1.08479	0.279097	-0.0157514	-0.589353	0.556282
8932	ENSRNOG00000008786	Ap1b1	29663	chromosome	14	1	85230648	85281803	protein_coding	Ap1b1	5.23663	0.0791627	0.680993	0.502331	0.896573	-0.0261333	0.431123	0.951664	0.980219	0	Ap1b1	5.37e-07	0.0211279	0.983161	-7.58e-07	-0.0423415	0.966262	-0.000207657	-0.614229	0.539643	0.000643526	0.868905	0.385762	0.00922016	0.593541	0.553482
8933	ENSRNOG00000009040	Gas2l1	360973	chromosome	14	-1	85308443	85318194	protein_coding	Gas2l1	2.79524	-0.00375706	-0.0220801	0.982565	0.997772	-0.336	0.429884	0.434446	0.73125	0	Gas2l1	1.88e-05	0.565104	0.572528	-1.16e-05	-0.488901	0.625358	-8.48e-05	-0.191552	0.848254	0.000506933	0.520934	0.60289	0.00800757	0.434571	0.664337
8934	ENSRNOG00000008951	Rasl10a	364190	chromosome	14	1	85311089	85314270	protein_coding	Rasl10a	6.22888	-0.224956	-2.41412	0.0236795	0.364863	-0.343415	0.446122	0.441431	0.73594	0	Rasl10a	3.42e-06	0.0646613	0.948497	1.88e-05	0.503226	0.615266	-0.00135592	-1.9437	0.0530941	-0.00159129	-1.03568	0.301387	0.0273246	0.801137	0.423992
8935	ENSRNOG00000009437	LOC100912481	289752	chromosome	14	-1	85322296	85350948	protein_coding	Ewsr1	1.07366	0.338909	2.06011	0.050279	0.497844	0.270541	0.4287	0.527994	0.788978	0	Ewsr1	-5.74e-05	-1.34588	0.179605	-1.95e-05	-0.643085	0.520782	-9.12e-05	-0.160833	0.87236	0.000819223	0.656748	0.511968	-0.0195619	-0.750243	0.45398
8936	ENSRNOG00000027032	Rhbdd3	289753	chromosome	14	1	85351358	85357023	protein_coding	Rhbdd3	3.3244	0.0949268	1.02494	0.315514	0.815634	0.143947	0.433468	0.739827	0.89733	0	Rhbdd3	-4.26e-06	-0.165293	0.868851	8.18e-06	0.448112	0.654476	-5.11e-05	-0.148558	0.882027	0.000588691	0.783205	0.434275	-0.00175725	-0.105909	0.915759
8937	ENSRNOG00000033575	Emid1	685462	chromosome	14	-1	85357222	85398532	protein_coding	Emid1	3.7476	-0.0863112	-0.910422	0.371565	0.842273	0.284146	0.446122	0.524173	0.786644	0	Emid1	1.61e-05	0.343061	0.731851	5.83e-05	1.78934	0.0748185	-0.000446994	-0.718306	0.473264	0.0028261	2.11032	0.0358603	0.0259722	0.870666	0.384968
8938	ENSRNOG00000051487	Kremen1	NA	chromosome	14	-1	85438707	85484275	protein_coding	Kremen1	1.10784	0.274219	1.66957	0.10787	0.64293	-0.311687	0.455224	0.49354	0.767059	0	Kremen1	1.61e-05	0.214666	0.830209	5.37e-05	1.00562	0.315611	0.000100575	0.10075	0.919833	0.00307321	1.41009	0.159801	-0.026421	-0.574245	0.56644
8939	ENSRNOG00000010298	Xbp1	289754	chromosome	14	1	85753760	85758145	protein_coding	Xbp1	5.76616	-0.0657546	-0.688711	0.497545	0.895398	0.0375	0.444972	0.932838	0.973552	0	Xbp1	9.36e-05	2.6279	0.009142	4.58e-05	1.80145	0.0728847	-0.000917837	-1.92045	0.05598	7.35e-05	0.0696745	0.94451	0.0045158	0.216898	0.828506
8940	ENSRNOG00000010706	Ccdc117	498404	chromosome	14	-1	85763397	85772762	protein_coding	Ccdc117	3.59334	-0.262126	-3.04355	0.00555543	0.199446	-0.79284	0.444167	0.0742605	0.331514	0	Ccdc117	7.33e-05	1.60014	0.110876	4.22e-05	1.29394	0.19693	-0.000909661	-1.47511	0.141486	0.00253414	1.90227	0.058326	-0.0095977	-0.317093	0.7515
8941	ENSRNOG00000056767	Ankrd36	NA	chromosome	14	1	85814824	85889165	protein_coding	NA	2.65147	0.110959	0.839447	0.409422	0.862253	NA	NA	NA	NA	0	NA	0.000122893	1.38483	0.167382	-6.87e-05	-1.09512	0.274562	0.00019957	0.166224	0.86812	-0.00550454	-2.12564	0.0345491	0.0148209	0.245901	0.806009
8942	ENSRNOG00000026873	Rn50_14_0866.3	NA	chromosome	14	-1	85893121	85893520	processed_pseudogene	NA	-0.638786	0.0411842	0.17166	0.86513	0.982413	NA	NA	NA	NA	0	NA	NA	NA	NA	NA	NA	NA	NA	NA	NA	NA	NA	NA	NA	NA	NA
8943	ENSRNOG00000011979	Mrps24	498406	chromosome	14	-1	85947765	85951899	protein_coding	Mrps24	6.13194	-0.0960555	-1.01707	0.319163	0.81613	-0.540253	0.438351	0.217775	0.541652	0	Mrps24	-7.93e-06	-0.235403	0.814096	2.28e-05	0.972083	0.331987	-0.000248347	-0.555646	0.578968	-0.00112036	-1.15504	0.249217	0.0293026	1.32387	0.187041
8944	ENSRNOG00000012184	Urgcp	305493	chromosome	14	-1	85957716	85991211	protein_coding	Urgcp	5.64077	0.0365258	0.428743	0.671897	0.93981	0.723797	0.44008	0.100033	0.378883	0	Urgcp	2.6e-05	1.24633	0.213852	1.56e-05	1.05615	0.291962	-0.000193259	-0.692874	0.489055	0.000380074	0.621726	0.534709	-0.000638172	-0.0541855	0.956841
8945	ENSRNOG00000012378	Dbnl	83527	chromosome	14	1	86029335	86044364	protein_coding	Dbnl	6.14113	0.0729618	0.951946	0.350521	0.83312	-0.0953846	0.437944	0.827584	0.931098	0	Dbnl	1.49e-05	0.720025	0.472206	1.41e-05	0.969	0.333519	-0.000238518	-0.868112	0.386195	-0.000105425	-0.174735	0.861435	0.0188	1.55057	0.122567
8946	ENSRNOG00000013647	Polm	289757	chromosome	14	-1	86069016	86078954	protein_coding	Polm	0.793702	-0.372235	-2.53909	0.0179377	0.326065	-0.836905	0.449868	0.0628381	0.306684	0	Polm	-4.19e-05	-0.854997	0.393401	2.07e-05	0.588054	0.557048	-0.000706042	-1.08202	0.280324	0.00190705	1.3321	0.184085	0.00319252	0.10135	0.919373
8947	ENSRNOG00000013720	Aebp1	305494	chromosome	14	1	86101277	86111306	protein_coding	Aebp1	2.47132	0.898611	5.59042	9.08405e-06	0.00313082	-0.0818667	0.431123	0.849394	0.940562	1	Aebp1	2.67e-05	0.27691	0.782086	5.27e-05	0.775277	0.438938	3.64e-05	0.0287183	0.977113	0.00246814	0.881148	0.379114	0.0762622	1.33624	0.182973
8948	ENSRNOG00000014098	Pold2	289758	chromosome	14	-1	86111294	86117578	protein_coding	Pold2	2.87301	0.0391263	0.425256	0.674402	0.94038	-0.277368	0.4321	0.520933	0.784084	0	Pold2	6.11e-05	1.76007	0.0796619	4.4e-05	1.7774	0.076767	-0.00055808	-1.19901	0.231699	0.000850474	0.835023	0.404531	0.00585405	0.286631	0.774688
8949	ENSRNOG00000014785	Ykt6	64351	chromosome	14	1	86195892	86205712	protein_coding	Ykt6	7.64107	-0.110771	-1.15762	0.2583	0.780906	-0.229383	0.444167	0.605551	0.832839	0	Ykt6	-4.15e-06	-0.140108	0.888692	-9.88e-06	-0.474958	0.635248	-0.000175673	-0.446358	0.655739	-0.00119494	-1.39101	0.165502	0.0160821	0.842719	0.400381
8950	ENSRNOG00000052080	Camk2b	24245	chromosome	14	-1	86208901	86297652	protein_coding	Camk2b	7.5419	-0.176308	-1.20469	0.239956	0.765395	0.719615	0.441007	0.102731	0.383485	0	Camk2b	1.16e-05	0.315033	0.753009	-2.87e-05	-1.10299	0.271135	-0.000558503	-1.14231	0.254458	0.000308776	0.287221	0.774189	0.0167825	0.756293	0.450353
8951	ENSRNOG00000056148	Nudcd3	NA	chromosome	14	-1	86326421	86333424	protein_coding	Nudcd3	3.64453	-0.143082	-1.01269	0.321213	0.817278	-0.172467	0.435741	0.69225	0.8753	0	Nudcd3	3.89e-05	1.19758	0.232253	2.18e-05	0.93812	0.349125	-0.000681232	-1.5743	0.116727	0.000571761	0.600507	0.548732	0.00747802	0.375903	0.707383
8952	ENSRNOG00000004670	Ddx56	289780	chromosome	14	-1	86376808	86387608	protein_coding	Ddx56	2.30464	-0.143999	-0.939989	0.356497	0.83756	0.503684	0.435286	0.247217	0.578172	0	Ddx56	2.59e-05	0.550795	0.582284	4.48e-05	1.34123	0.181111	0.000482049	0.771169	0.441361	0.0021334	1.56509	0.118871	0.0303074	0.996838	0.320034
8953	ENSRNOG00000005016	Tmed4	305502	chromosome	14	-1	86390338	86395135	protein_coding	Tmed4	6.79001	-0.061873	-0.795035	0.43431	0.868178	0.23519	0.44008	0.593048	0.8271	0	Tmed4	2.55e-05	0.743286	0.458032	1.15e-05	0.475073	0.635166	0.000495975	1.08532	0.278862	-7.94e-08	-7.92e-05	0.999937	-0.0139884	-0.753233	0.452186
8954	ENSRNOG00000005130	LOC103693780	360975	chromosome	14	1	86414949	86613327	protein_coding	Ogdh	4.41766	-0.0437537	-0.256619	0.799638	0.968579	0.882	0.451664	0.0508456	0.276188	0	Ogdh	5.37e-06	0.133312	0.894058	-4.39e-06	-0.153991	0.877746	-0.000182143	-0.339579	0.734469	0.000525139	0.446752	0.655455	-0.0124327	-0.526629	0.599028
8955	ENSRNOG00000027864	Ppia	25518	chromosome	14	1	86673775	86677443	protein_coding	Ppia	11.5982	-0.0539065	-0.489861	0.628637	0.931359	-1.1849	0.510172	0.0202038	0.178326	0	Ppia	-3.7e-05	-1.02689	0.305502	-2.53e-06	-0.0996089	0.920738	0.000102464	0.213413	0.831185	-0.00118555	-1.12845	0.260252	0.0165104	0.715747	0.474973
8956	ENSRNOG00000052275	H2afv	498894	chromosome	14	-1	86687782	86706626	protein_coding	H2az2	5.72007	0.0550361	0.528198	0.602165	0.923086	NA	NA	NA	NA	0	H2az2	-2.59e-05	-0.873226	0.383408	3e-06	0.144458	0.88526	-0.000156179	-0.39527	0.692992	-0.000541332	-0.628784	0.530085	0.0247986	1.27507	0.203749
8957	ENSRNOG00000059859	AC106663.2	NA	chromosome	14	-1	86735684	86735736	miRNA	NA	0.814511	-0.191982	-1.03843	0.309318	0.815578	NA	NA	NA	NA	0	NA	2.68e-05	0.556248	0.578557	-8.36e-06	-0.241908	0.809058	-0.00099822	-1.55664	0.120866	0.000978819	0.691283	0.490052	-0.0686013	-2.32526	0.0210495
8958	ENSRNOG00000056150	Purb	498407	chromosome	14	-1	86736878	86739335	protein_coding	Purb	4.63753	-0.00950796	-0.069928	0.944825	0.993016	-1.55126	0.486015	0.00141388	0.0435042	1	Purb	1.75e-05	0.318886	0.750089	-1.92e-06	-0.0493916	0.960648	-0.00090126	-1.23497	0.218043	0.000164043	0.102277	0.918622	-0.0552718	-1.68916	0.0927288
8959	ENSRNOG00000060825	Ccm2	305505	chromosome	14	1	86813082	86859406	protein_coding	Ccm2	5.50797	0.0543735	0.690507	0.496435	0.895398	0.226216	0.4287	0.597722	0.829714	0	Ccm2	-2.15e-06	-0.103251	0.917849	7.91e-06	0.536246	0.592285	-0.000158311	-0.57141	0.568254	-0.000245019	-0.403439	0.686983	-0.00272585	-0.208259	0.835236
8960	ENSRNOG00000053875	Nacad	289786	chromosome	14	-1	86860608	86868598	protein_coding	Nacad	3.72604	0.134197	1.0399	0.308647	0.815578	0.126487	0.4287	0.767958	0.909194	0	Nacad	-2.02e-05	-0.422654	0.672924	-3.06e-05	-0.904928	0.36641	0.000437881	0.688818	0.491599	0.00123033	0.880127	0.379666	0.0261279	1.01478	0.311421
8961	ENSRNOG00000052477	Tbrg4	360977	chromosome	14	-1	86877627	86885584	protein_coding	Tbrg4	4.59567	0.164836	2.04313	0.0520562	0.504048	2.1503	0.5467	8.38102e-05	0.00848276	1	Tbrg4	-9.64e-06	-0.397799	0.69113	1.56e-06	0.0907791	0.927744	0.000484076	1.51126	0.13203	-0.000467705	-0.663616	0.50757	0.0177789	1.15694	0.248662
8962	ENSRNOG00000053766	Ramp3	56820	chromosome	14	1	86922223	86939719	protein_coding	Ramp3	4.25463	-0.572502	-3.12495	0.00456853	0.177413	-0.595926	0.449966	0.185377	0.505018	0	Ramp3	-0.000253051	-2.06752	0.0397516	1.94e-05	0.228623	0.819357	0.000276446	0.170211	0.864987	0.00240938	0.68277	0.495407	-0.0940605	-1.2001	0.231504
8963	ENSRNOG00000059479	Adcy1	305509	chromosome	14	1	87312203	87421659	protein_coding	Adcy1	3.37417	-0.165574	-0.558017	0.581951	0.91741	-0.339867	0.431123	0.430504	0.728482	0	Adcy1	9.33e-05	0.839303	0.40213	-1.73e-06	-0.0219174	0.982532	-0.0025757	-1.74643	0.0820088	-0.00119337	-0.367156	0.713824	0.0250356	0.370833	0.71115
8964	ENSRNOG00000061910	Igfbp3	24484	chromosome	14	-1	87457647	87465374	protein_coding	Igfbp3	4.13808	0.118222	0.912938	0.370267	0.841448	-0.316133	0.431123	0.463388	0.750436	0	Igfbp3	9.7e-05	1.9417	0.0533368	2.53e-05	0.716719	0.474243	0.000381464	0.570209	0.569066	0.00113006	0.776815	0.438028	0.0128658	0.397981	0.691064
8965	ENSRNOG00000058316	Mospd1	686087	chromosome	14	-1	87699494	87701884	protein_coding	LOC686087	1.10771	-0.188122	-0.938496	0.357248	0.837699	NA	NA	NA	NA	0	LOC686087	9.96e-05	1.1716	0.242513	-3.03e-05	-0.517427	0.605334	0.00206946	1.85587	0.0646917	-0.00318138	-1.30279	0.193889	0.00520666	0.0940418	0.925169
8966	ENSRNOG00000050800	Hnrnpc	100911576	chromosome	14	1	88543630	88574203	protein_coding	Hnrnpc	1.84235	-0.0602834	-0.355805	0.725065	0.953265	-1.34919	0.493197	0.00622668	0.0959875	1	Hnrnpc	9.05e-05	1.22759	0.220795	6.93e-05	1.34355	0.180362	8.74e-05	0.087922	0.930012	0.00233861	1.09855	0.27306	-0.00171659	-0.038417	0.969393
8967	ENSRNOG00000025695	Tns3	NA	chromosome	14	-1	88673881	88886198	protein_coding	Tns3	4.41653	0.0730487	0.618291	0.542151	0.906539	-0.258919	0.4287	0.545868	0.800286	0	Tns3	1.55e-05	0.409116	0.682817	1.32e-05	0.496027	0.620329	-0.000327198	-0.64916	0.516852	0.00169407	1.53961	0.124965	0.0256387	1.18847	0.236042
8968	ENSRNOG00000005141	Hus1	498411	chromosome	14	-1	89194092	89208825	protein_coding	Hus1	2.48415	-0.0145612	-0.115579	0.908939	0.988478	0.578941	0.449313	0.197571	0.51841	0	Hus1	3.78e-05	0.867506	0.386526	-4.65e-05	-1.48995	0.137549	-0.000451141	-0.772948	0.44031	-0.00158564	-1.23667	0.21741	-0.0172677	-0.631801	0.52823
8969	ENSRNOG00000037632	LOC688553	688553	chromosome	14	1	89253373	89273137	protein_coding	LOC688553	-0.649252	0.10184	0.374223	0.711492	0.949345	NA	NA	NA	NA	0	LOC688553	-3.71e-05	-0.229836	0.818414	5.23e-05	0.469847	0.638891	0.00156648	0.740147	0.45993	0.00485067	1.07014	0.285626	-0.0455457	-0.44151	0.659316
8970	ENSRNOG00000004972	Upp1	289801	chromosome	14	1	89314176	89334276	protein_coding	Upp1	4.58609	0.0396999	0.315089	0.75539	0.9588	-0.660602	0.448021	0.14035	0.443808	0	Upp1	1.61e-05	0.352888	0.72448	2.44e-05	0.783818	0.433918	0.00011671	0.192853	0.847236	0.000101763	0.0778951	0.937976	0.0518608	1.77453	0.0774789
8971	ENSRNOG00000049076	Vwc2	501231	chromosome	14	1	91201730	91348219	protein_coding	Vwc2	4.47605	-0.0625235	-0.603212	0.551971	0.910037	-1.24386	0.46466	0.00742998	0.105501	0	Vwc2	-4.89e-05	-0.966469	0.334777	2.15e-05	0.614491	0.539472	2.18e-05	0.032444	0.974145	0.000280927	0.192547	0.847476	-0.00532173	-0.163638	0.87018
8972	ENSRNOG00000027801	Zpbp	498415	chromosome	14	-1	91363152	91556231	protein_coding	Zpbp	1.26061	-0.271161	-1.70752	0.100504	0.627503	0.445714	0.434248	0.304701	0.630061	0	Zpbp	2.73e-05	0.410679	0.681672	5.63e-05	1.21097	0.227098	-0.00163123	-1.84647	0.0660487	0.00124916	0.651594	0.515283	-0.109011	-2.54196	0.0117724
8973	ENSRNOG00000004440	Fignl1	289777	chromosome	14	-1	91895909	91904433	protein_coding	Fignl1	0.258378	0.0556857	0.221277	0.826731	0.972571	-0.0737838	0.4287	0.863351	0.947086	0	Fignl1	0.000103884	1.17325	0.241853	3.35e-05	0.542946	0.58767	-0.000179056	-0.15111	0.880015	0.000376881	0.146934	0.883306	0.102843	1.77439	0.0775032
8974	ENSRNOG00000004327	Ddc	24311	chromosome	14	-1	91905919	91996774	protein_coding	Ddc	3.30788	0.76839	6.02436	3.08106e-06	0.00131113	3.02389	0.649029	3.17591e-06	0.00111316	1	Ddc	-0.000155111	-2.00412	0.0461749	-6.19e-05	-1.15137	0.250723	0.0024253	2.42258	0.016148	0.00185953	0.836839	0.403511	-0.0459567	-0.934929	0.35094
8975	ENSRNOG00000004290	Grb10	498416	chromosome	14	-1	92021851	92117923	protein_coding	Grb10	3.28483	0.0413308	0.319532	0.752061	0.957643	-0.928049	0.44939	0.0389106	0.24274	0	Grb10	3.56e-05	0.822007	0.411884	6.19e-05	2.01381	0.0451446	-0.000204749	-0.353068	0.724345	0.00356973	2.8477	0.0047831	0.014106	0.501545	0.616533
8976	ENSRNOG00000004281	Cobl	305497	chromosome	14	-1	92342957	92577936	protein_coding	Cobl	3.50215	0.327714	1.65502	0.110814	0.646331	0.730633	0.441516	0.0979597	0.376032	0	Cobl	-9.79e-05	-1.56215	0.119563	-1.57e-05	-0.348873	0.72749	0.000527268	0.627634	0.530837	-0.000937487	-0.505475	0.613686	-0.0239674	-0.621852	0.534739
8977	ENSRNOG00000004090	LOC100361025	NA	chromosome	14	-1	93040982	93042182	protein_coding	LOC100361025	1.39406	-0.00817973	-0.0593532	0.953157	0.994049	NA	NA	NA	NA	0	LOC100361025	-1.4e-05	-0.212781	0.831677	3.42e-05	0.760347	0.447792	-0.0002515	-0.288578	0.773152	-0.00163788	-0.863722	0.388598	0.0838056	1.9782	0.0492639
8978	ENSRNOG00000046536	LOC690700	NA	chromosome	14	1	94590765	94602088	protein_coding	NA	7.28857	0.418183	2.39539	0.0246731	0.371503	NA	NA	NA	NA	0	NA	8.47e-05	1.221	0.223277	-1.7e-05	-0.349631	0.726922	0.000236933	0.256201	0.798014	-0.00156493	-0.779718	0.436321	-0.0115794	-0.257318	0.797195
8979	ENSRNOG00000005180	Vstm2a	689106	chromosome	14	1	99529284	99554479	protein_coding	Vstm2a	5.78155	-0.343835	-4.2378	0.00028345	0.0342834	-1.152	0.464758	0.0131859	0.144189	1	Vstm2a	8.06e-05	2.09595	0.0371282	4.15e-05	1.52003	0.129817	-0.000997068	-1.94375	0.0530881	9.18e-05	0.0810855	0.935441	0.0029417	0.137315	0.890918
8980	ENSRNOG00000005203	Sec61g	689134	chromosome	14	-1	99774589	99780964	protein_coding	Sec61g	6.7257	0.163281	1.41293	0.17039	0.71006	NA	NA	NA	NA	0	Sec61g	4.01e-06	0.11532	0.908288	8.83e-06	0.362743	0.717116	-8.8e-05	-0.19091	0.848757	-0.000123641	-0.122877	0.902307	0.0350771	1.6636	0.0977403
8981	ENSRNOG00000005214	Plek	364206	chromosome	14	-1	100151210	100217913	protein_coding	Plek	3.90316	0.115541	1.21254	0.236992	0.763359	0.301667	0.471589	0.522379	0.785279	0	Plek	1.2e-05	0.248739	0.803774	-4.62e-05	-1.38172	0.168341	0.000621445	0.9691	0.333465	-0.00403893	-2.93909	0.00361099	0.0608373	1.94511	0.0531474
8982	ENSRNOG00000005326	Cnrip1	364208	chromosome	14	1	100217289	100247235	protein_coding	Cnrip1	5.82234	0.160202	1.8619	0.0747858	0.574441	0.974217	0.455489	0.0324487	0.224968	0	Cnrip1	-1.73e-05	-0.631246	0.528477	-7.31e-08	-0.0037684	0.996996	4.36e-05	0.119699	0.904821	-0.000421495	-0.527591	0.598268	-0.0129247	-0.76468	0.445353
8983	ENSRNOG00000043210	Ppp3r1	29748	chromosome	14	1	100311173	100360879	protein_coding	Ppp3r1	9.84253	0.0470134	0.702017	0.489355	0.894203	1.66889	0.496249	0.000770975	0.0317914	1	Ppp3r1	-7.44e-06	-0.226799	0.820772	-1.64e-05	-0.710094	0.478334	-0.000174915	-0.400652	0.689031	-0.000988398	-1.03403	0.302155	-0.00860259	-0.445275	0.656597
8984	ENSRNOG00000005524	Pno1	289809	chromosome	14	-1	100364190	100372760	protein_coding	Pno1	6.08552	-0.0365779	-0.402725	0.69068	0.945513	0.0751948	0.435741	0.862991	0.947086	0	Pno1	9.81e-06	0.333149	0.739311	1.94e-05	0.938577	0.34889	-0.000389626	-0.996048	0.320224	-0.000498044	-0.583154	0.560334	0.00543888	0.302166	0.762836
8985	ENSRNOG00000022857	Wdr92	498418	chromosome	14	1	100373129	100394145	protein_coding	Dnaaf10	3.9996	0.274148	2.31826	0.0291839	0.394827	NA	NA	NA	NA	0	Dnaaf10	-5.48e-06	-0.129794	0.896838	-1.37e-05	-0.466236	0.641469	0.000485865	0.870044	0.385141	-0.00100508	-0.825004	0.410184	0.00637957	0.24965	0.803111
8986	ENSRNOG00000005982	C1d	289810	chromosome	14	1	100415668	100427260	protein_coding	C1d	7.30567	-0.0319629	-0.275542	0.785235	0.966063	0.113014	0.425232	0.790416	0.918475	0	C1d	-5.89e-05	-1.48491	0.138871	-1.23e-05	-0.444558	0.657039	6.21e-06	0.0117082	0.990668	-0.00188856	-1.64297	0.101691	0.000983298	0.0395176	0.968517
8987	ENSRNOG00000006185	Etaa1	316820	chromosome	14	-1	102290418	102293677	protein_coding	Etaa1	1.01652	-0.32083	-2.23711	0.0347327	0.424491	NA	NA	NA	NA	0	Etaa1	3.08e-05	0.509389	0.610945	3.42e-05	0.801115	0.423856	-0.00064158	-0.793634	0.428188	-0.000124856	-0.07099	0.943465	-0.00109722	-0.0285021	0.97729
8988	ENSRNOG00000004888	Spred2	305539	chromosome	14	1	104191517	104290456	protein_coding	Spred2	1.33736	-0.0651283	-0.293217	0.771852	0.962006	-0.141096	0.425232	0.740033	0.89733	0	Spred2	3.62e-05	0.723935	0.469807	-7.15e-06	-0.198255	0.843014	-0.00067906	-1.01639	0.310461	0.000674999	0.456972	0.648102	0.00661789	0.231033	0.817523
8989	ENSRNOG00000004959	Actr2	289820	chromosome	14	-1	104340434	104375649	protein_coding	Actr2	9.00439	-0.150382	-1.96262	0.0612671	0.531881	0.47641	0.441443	0.280493	0.610392	0	Actr2	1.31e-05	0.387035	0.699071	3.7e-06	0.154618	0.877252	-0.000252047	-0.558955	0.576711	-0.000730384	-0.738707	0.460802	-0.00855539	-0.45807	0.647394
8990	ENSRNOG00000004992	Rab1a	81754	chromosome	14	1	104475082	104501020	protein_coding	Rab1a	8.677	-0.0543765	-0.785265	0.439907	0.871069	-0.19973	0.427595	0.640428	0.848068	0	Rab1a	-7.77e-06	-0.331538	0.740526	5.44e-06	0.329483	0.742077	0.000107226	0.343434	0.731571	-0.000510639	-0.746234	0.456252	-0.0133738	-0.993709	0.321552
8991	ENSRNOG00000027282	Cep68	289822	chromosome	14	-1	104505319	104523297	protein_coding	Cep68	4.38316	-0.0430311	-0.524795	0.604493	0.923086	-0.475	0.473709	0.315993	0.639894	0	Cep68	-1.66e-05	-0.563971	0.573297	-1.08e-05	-0.515217	0.606875	0.00019577	0.49857	0.618536	-0.00154667	-1.80644	0.0720951	-0.0300214	-1.61133	0.108668
8992	ENSRNOG00000005248	Slc1a4	305540	chromosome	14	-1	104581190	104612597	protein_coding	Slc1a4	3.13151	0.0808688	0.55063	0.586927	0.918189	-0.883421	0.484225	0.0680912	0.318555	0	Slc1a4	1.04e-05	0.317671	0.751009	2.71e-05	1.17236	0.242215	-0.000586416	-1.3513	0.177864	0.00174698	1.83916	0.0671199	-0.0123708	-0.597811	0.550635
8993	ENSRNOG00000061005	AABR07016572.1	NA	chromosome	14	1	104708648	104715786	lincRNA	NA	-0.100262	0.117185	0.621144	0.540303	0.90562	NA	NA	NA	NA	0	NA	-0.000163999	-1.90548	0.057906	-1.68e-05	-0.274469	0.78396	0.000458436	0.396176	0.692325	0.00395288	1.58851	0.11348	0.0105124	0.188366	0.850778
8994	ENSRNOG00000005411	Aftph	305544	chromosome	14	-1	104922282	104960141	protein_coding	Aftph	4.32461	-0.00129051	-0.0111107	0.991226	0.998246	0.0112	0.431123	0.979274	0.992661	0	Aftph	6.19e-06	0.24652	0.805489	-2.24e-05	-1.25887	0.209299	-9.37e-05	-0.279984	0.779729	-0.000357084	-0.486744	0.626881	-0.0125342	-0.835711	0.404303
8995	ENSRNOG00000005464	Lgalsl	360983	chromosome	14	-1	105047919	105055421	protein_coding	Lgalsl	7.25387	-0.0145263	-0.203814	0.8402	0.975125	0.488077	0.436331	0.263313	0.592857	0	Lgalsl	-1.97e-05	-0.836287	0.40382	2.94e-06	0.178075	0.858814	-0.00015407	-0.491607	0.623444	-0.00046419	-0.675853	0.499781	-0.0036158	-0.245092	0.806634
8996	ENSRNOG00000056722	AABR07016578.3	NA	chromosome	14	1	105083805	105085260	lincRNA	NA	0.745103	0.411265	2.42682	0.0230263	0.361134	NA	NA	NA	NA	0	NA	NA	NA	NA	NA	NA	NA	NA	NA	NA	NA	NA	NA	NA	NA	NA
8997	ENSRNOG00000006329	Peli1	305549	chromosome	14	1	106008086	106061641	protein_coding	Peli1	3.07786	-0.0583002	-0.479404	0.635949	0.931416	-0.764639	0.466618	0.101279	0.380547	0	Peli1	3.12e-05	1.08311	0.279841	3.89e-06	0.18893	0.850307	-0.000507635	-1.32355	0.186904	0.00035715	0.422485	0.673047	-0.0187355	-1.06645	0.28749
8998	ENSRNOG00000007125	Vps54	286932	chromosome	14	1	106153575	106207658	protein_coding	Vps54	3.67571	0.137395	1.09209	0.28553	0.799091	0.3096	0.429884	0.471405	0.754917	0	Vps54	-1.17e-06	-0.0409967	0.967332	-5.97e-06	-0.294303	0.76878	5.69e-05	0.149773	0.881069	0.000579316	0.694445	0.488071	0.0166103	0.996895	0.320007
8999	ENSRNOG00000008079	Ugp2	289827	chromosome	14	-1	106208176	106248539	protein_coding	Ugp2	8.50069	-0.0178893	-0.175313	0.86229	0.982413	-1.44043	0.497297	0.00377317	0.0748739	1	Ugp2	-7.34e-06	-0.253835	0.799839	-1.51e-05	-0.740843	0.459512	0.000264143	0.686599	0.492994	-0.000691814	-0.820586	0.412692	-0.00149847	-0.0808621	0.935632
9000	ENSRNOG00000008103	Mdh1	24551	chromosome	14	-1	106378942	106393670	protein_coding	Mdh1	10.2465	-0.0839034	-0.684382	0.500226	0.895873	0.748101	0.442662	0.0910267	0.363303	0	Mdh1	1.1e-05	0.367364	0.713669	-4.3e-06	-0.203214	0.83914	0.0002381	0.598503	0.550065	-0.000824625	-0.945951	0.34512	0.0113141	0.612229	0.541074
9001	ENSRNOG00000054331	Wdpcp	305552	chromosome	14	1	106393959	106759505	protein_coding	Wdpcp	3.84818	0.0936638	0.94008	0.356451	0.83756	0.304286	0.434248	0.483479	0.761872	0	Wdpcp	-3.12e-05	-0.745628	0.456618	-9.8e-06	-0.336591	0.736719	0.000564713	1.0219	0.30785	-0.000451266	-0.376052	0.707209	-0.0199611	-0.762844	0.446445
9002	ENSRNOG00000008917	Ehbp1	305556	chromosome	14	-1	106871430	107160334	protein_coding	Ehbp1	4.90505	-0.0114248	-0.113575	0.91051	0.988992	0.127692	0.44028	0.771797	0.911006	0	Ehbp1	1.57e-05	0.778212	0.437206	1.4e-05	0.979614	0.328262	-0.000288873	-1.07506	0.283422	0.000749873	1.27353	0.204056	-0.00195838	-0.151913	0.879407
9003	ENSRNOG00000009220	Tmem17	360985	chromosome	14	1	107268128	107308542	protein_coding	Tmem17	5.23038	-0.061938	-0.675954	0.505469	0.897702	-0.454667	0.432049	0.292639	0.619663	0	Tmem17	3.83e-05	0.991653	0.32236	3.06e-05	1.13815	0.256191	7.17e-05	0.139677	0.889031	0.000783921	0.702608	0.482977	0.0150979	0.648376	0.517477
9004	ENSRNOG00000033346	LOC100361636	NA	chromosome	14	1	107392896	107395385	transcribed_processed_pseudogene	LOC689229	1.13974	0.0219704	0.169979	0.866437	0.982547	NA	NA	NA	NA	0	LOC689229	0.000134443	2.05256	0.0411935	6.76e-05	1.46304	0.144763	-0.000938491	-1.06246	0.289087	-0.000766886	-0.398288	0.69077	0.00971805	0.224974	0.822226
9005	ENSRNOG00000009267	B3gnt2	305571	chromosome	14	-1	107592336	107617161	protein_coding	B3gnt2	5.58779	0.0272811	0.276024	0.78487	0.965979	-0.401842	0.4321	0.352384	0.670599	0	B3gnt2	3.05e-05	0.761301	0.44722	5.05e-05	1.80843	0.0717896	-0.00076995	-1.44533	0.149662	0.000522916	0.450001	0.653114	-0.0318119	-1.4331	0.153372
9006	ENSRNOG00000009281	Commd1	289831	chromosome	14	-1	107664255	107760191	protein_coding	Commd1	7.20035	0.077329	0.750407	0.460233	0.883286	0.596053	0.433468	0.169107	0.48427	0	Commd1	-6.55e-05	-1.98223	0.0485879	-1.49e-05	-0.637911	0.524139	0.000474583	1.0755	0.283226	-0.00182764	-1.90652	0.05777	0.00975633	0.449672	0.653428
9007	ENSRNOG00000009639	Zrsr1	498425	chromosome	14	1	107750162	107751892	protein_coding	Zrsr1	4.18661	0.0912569	0.6993	0.491021	0.894295	-0.138052	0.435741	0.751379	0.901967	0	Zrsr1	-1.6e-05	-0.782211	0.434857	-2.48e-05	-1.7134	0.0879277	0.000378686	1.39144	0.165372	0.000249618	0.416561	0.67737	-0.00864284	-0.67411	0.501011
9008	ENSRNOG00000009642	Cct4	29374	chromosome	14	1	107767392	107780270	protein_coding	Cct4	8.48701	0.0189097	0.156169	0.877193	0.984357	-1.40308	0.49923	0.00494675	0.0863509	1	Cct4	2.64e-05	0.879801	0.379842	1.92e-05	0.904962	0.366392	-0.000143284	-0.35845	0.72032	-4.8e-05	-0.0547339	0.956396	0.0229708	1.32446	0.186846
9009	ENSRNOG00000009935	Xpo1	85252	chromosome	14	1	108007724	108049660	protein_coding	Xpo1	6.10514	0.121071	0.882529	0.38616	0.849872	-1.30918	0.477237	0.0060833	0.0955483	1	Xpo1	-2.41e-05	-0.997006	0.31976	-4.05e-05	-2.39695	0.0172969	0.000482258	1.50444	0.133776	-0.000941503	-1.33783	0.182212	8.02e-05	0.00519628	0.995859
9010	ENSRNOG00000051889	Usp34	NA	chromosome	14	1	108143869	108264706	protein_coding	Usp34	4.29929	-0.0536196	-0.48069	0.635047	0.931416	0.3888	0.429884	0.365767	0.680117	0	Usp34	-3.29e-05	-0.905017	0.366359	-1.39e-05	-0.537477	0.591435	-0.00017534	-0.361003	0.718413	8.04e-05	0.0753878	0.939969	-0.00412434	-0.189988	0.849509
9011	ENSRNOG00000052142	Ahsa2	305577	chromosome	14	-1	108265207	108273938	protein_coding	Ahsa2	5.00925	-0.180323	-1.90973	0.0680725	0.553161	-0.968293	0.451556	0.0320049	0.223737	0	Ahsa2	-9.3e-06	-0.237066	0.812807	-6.01e-06	-0.218266	0.827407	0.000265035	0.507944	0.611956	0.00055115	0.484206	0.628678	0.025944	1.08234	0.280389
9012	ENSRNOG00000054669	RGD1305110	305579	chromosome	14	-1	108305418	108372157	protein_coding	RGD1305110	4.87758	-0.0770972	-1.05722	0.300834	0.810814	NA	NA	NA	NA	0	RGD1305110	-1.81e-05	-0.72265	0.470595	-2.52e-05	-1.42715	0.154836	0.000524825	1.57962	0.115504	-0.000139454	-0.190783	0.848856	-0.0315245	-2.05841	0.0408326
9013	ENSRNOG00000054896	Pex13	305581	chromosome	14	-1	108394303	108412823	protein_coding	Pex13	4.12416	-0.0484319	-0.587014	0.562622	0.913458	-0.106164	0.425232	0.802848	0.921865	0	Pex13	2.81e-05	1.03448	0.301949	3.13e-05	1.63742	0.102852	-0.000319164	-0.879933	0.379771	0.000557997	0.705948	0.480901	-0.00919681	-0.634235	0.526644
9014	ENSRNOG00000054151	Pus10	305583	chromosome	14	1	108412152	108479781	protein_coding	Pus10	3.11767	0.00980633	0.0862246	0.931996	0.991454	0.561772	0.438351	0.199998	0.521196	0	Pus10	1.34e-05	0.413936	0.679288	-2.95e-06	-0.128539	0.89783	-6.6e-05	-0.152404	0.878996	-0.00103098	-1.09322	0.275386	-0.000181708	-0.00891407	0.992896
9015	ENSRNOG00000006261	Papolg	305586	chromosome	14	-1	108624359	108658371	protein_coding	Papolg	4.19966	0.084271	0.764553	0.451918	0.877275	0.687436	0.437944	0.116487	0.407324	0	Papolg	1.25e-05	0.405348	0.685581	-4.05e-06	-0.186963	0.851847	0.000122559	0.299007	0.765192	0.000181863	0.203309	0.839065	-0.0131687	-0.746558	0.456197
9016	ENSRNOG00000007049	Bcl11a	305589	chromosome	14	1	108826831	108921669	protein_coding	Bcl11a	4.33087	-0.0626126	-0.520072	0.607731	0.923875	0.711852	0.449966	0.113646	0.402967	0	Bcl11a	-1.35e-05	-0.457363	0.647822	-1.07e-05	-0.510409	0.610233	-1.8e-05	-0.0455219	0.963729	-0.000131497	-0.151969	0.879338	-0.00523777	-0.278817	0.78067
9017	ENSRNOG00000037522	AABR07016640.1	NA	chromosome	14	1	108915784	108916171	pseudogene	NA	0.552442	0.234806	0.870818	0.392397	0.854034	NA	NA	NA	NA	0	NA	2.2e-05	0.321924	0.747789	1.19e-05	0.243567	0.807774	-0.000343812	-0.376686	0.706738	0.000477839	0.236149	0.813517	0.034111	0.797254	0.426238
9018	ENSRNOG00000011856	LOC108348154	108348154	chromosome	14	1	109533792	109563447	protein_coding	Ankrd29	1.2205	-0.165313	-0.872216	0.391649	0.854034	0.0436	0.431123	0.919446	0.969144	0	Ankrd29	-8.94e-06	-0.180138	0.857195	7.84e-05	2.24488	0.0256863	-0.000997181	-1.50234	0.134318	0.00199802	1.39675	0.163773	-0.0256209	-0.838508	0.402735
9019	ENSRNOG00000027249	Fancl	305600	chromosome	14	1	110676090	110740317	protein_coding	Fancl	3.92635	-0.101937	-1.00336	0.3256	0.819622	-0.658539	0.455676	0.148404	0.457121	0	Fancl	3.83e-05	0.749913	0.454037	7.66e-05	2.20336	0.0285186	-0.000293643	-0.433039	0.665373	0.00202075	1.38939	0.165995	0.0684125	2.12317	0.0349548
9020	ENSRNOG00000007864	Vrk2	360991	chromosome	14	-1	110739226	110883803	protein_coding	Vrk2	2.30784	0.111336	0.795612	0.433981	0.868178	0.16561	0.447895	0.711568	0.886068	0	Vrk2	7.39e-05	1.1437	0.25388	-2.45e-06	-0.0545138	0.956571	0.000550265	0.638738	0.523599	-0.000811472	-0.433961	0.664705	0.0811676	1.93273	0.0546659
9021	ENSRNOG00000003374	LOC103690141	289855	chromosome	14	-1	112719482	112946875	protein_coding	Ccdc85a	3.96571	-0.306786	-3.4794	0.00191885	0.109857	0.0454054	0.4287	0.915651	0.967287	0	Ccdc85a	4.6e-05	0.902937	0.367459	1.24e-05	0.341674	0.732895	-0.00128805	-1.90946	0.0573884	-0.0013341	-0.894967	0.371696	0.0286065	0.879922	0.379946
9022	ENSRNOG00000003553	Efemp1	305604	chromosome	14	1	113202419	113295014	protein_coding	Efemp1	2.92399	0.173063	1.45389	0.158804	0.697506	-0.697342	0.444089	0.116351	0.406987	0	Efemp1	-1.3e-06	-0.0291156	0.976796	1.35e-05	0.430669	0.667095	0.000934091	1.57676	0.11616	0.00145048	1.12599	0.261288	0.0495713	1.74403	0.0826726
9023	ENSRNOG00000003600	Pnpt1	360992	chromosome	14	1	113530470	113561645	protein_coding	Pnpt1	6.0871	-0.0431859	-0.405602	0.688593	0.944746	0.117895	0.433468	0.785637	0.916369	0	Pnpt1	4.26e-06	0.117772	0.906346	5.47e-06	0.21682	0.828533	9.83e-05	0.204955	0.83778	-0.000329001	-0.315387	0.752741	0.0268587	1.17766	0.240315
9024	ENSRNOG00000003712	Ppp4r3b	360993	chromosome	14	1	113570150	113618138	protein_coding	Ppp4r3b	5.73341	0.0453868	0.485814	0.631462	0.931359	NA	NA	NA	NA	0	Ppp4r3b	-5.38e-06	-0.274403	0.78401	-2.08e-05	-1.51117	0.132059	0.000164432	0.629845	0.529392	-0.000702513	-1.22979	0.219974	-0.0165877	-1.34166	0.18121
9025	ENSRNOG00000003901	Cfap36	289859	chromosome	14	-1	113618964	113644779	protein_coding	Cfap36	7.9964	-0.0606557	-0.704829	0.487635	0.893755	NA	NA	NA	NA	0	Cfap36	4.5e-06	0.190311	0.849226	5.85e-06	0.351008	0.72589	-3.56e-06	-0.0113074	0.990988	-0.000562851	-0.81667	0.414923	-0.00115683	-0.0764662	0.939124
9026	ENSRNOG00000004057	Ccdc88a	NA	chromosome	14	1	113867209	113932263	protein_coding	Ccdc88a	3.34165	-0.082696	-0.684604	0.500088	0.895873	0.307037	0.444167	0.489399	0.764387	0	Ccdc88a	-2.21e-05	-0.682108	0.495825	-1.94e-05	-0.84444	0.399263	-0.000151394	-0.3503	0.726419	0.000477408	0.503166	0.615306	-0.00545918	-0.282992	0.777472
9027	ENSRNOG00000004145	Prorsd1	289864	chromosome	14	-1	113938061	113940330	protein_coding	Prorsd1	3.14213	-0.093967	-0.826686	0.416479	0.862617	-0.085	0.434529	0.844912	0.938519	0	Prorsd1	-3.65e-05	-0.607473	0.544108	4.78e-05	1.14575	0.253039	-3.25e-05	-0.0406779	0.967586	-0.00119501	-0.689169	0.491379	-0.0015116	-0.0385006	0.969327
9028	ENSRNOG00000004161	Mtif2	305606	chromosome	14	1	113945843	113965745	protein_coding	Mtif2	4.61048	-0.151324	-1.64229	0.113443	0.647421	0.0697297	0.427595	0.87046	0.948875	0	Mtif2	-3.76e-05	-1.03913	0.299786	-2.02e-05	-0.792893	0.428622	0.000697547	1.45756	0.146262	-0.00123227	-1.17333	0.241821	-0.0208008	-0.895824	0.371411
9029	ENSRNOG00000004426	Rps27a	100912032	chromosome	14	-1	113966611	113968268	protein_coding	Rps27a	9.42913	0.192273	1.41197	0.170668	0.71006	-0.157397	0.425232	0.711275	0.886013	0	Rps27a	-5.52e-06	-0.141049	0.887949	-3.13e-06	-0.113202	0.909965	7.16e-05	0.137277	0.890927	-0.00097411	-0.853008	0.394501	0.0396031	1.65541	0.0993922
9030	ENSRNOG00000004456	Clhc1	289865	chromosome	14	1	113968563	114008000	protein_coding	Clhc1	0.775632	-0.137565	-0.589444	0.561018	0.912107	0.202	0.429884	0.63843	0.847106	0	NA	NA	NA	NA	NA	NA	NA	NA	NA	NA	NA	NA	NA	NA	NA	NA
9031	ENSRNOG00000052764	AABR07016779.1	NA	chromosome	14	-1	114029162	114047527	protein_coding	NA	0.854037	0.248204	1.14127	0.264907	0.78402	NA	NA	NA	NA	0	NA	NA	NA	NA	NA	NA	NA	NA	NA	NA	NA	NA	NA	NA	NA	NA
9032	ENSRNOG00000004621	Rtn4	83765	chromosome	14	1	114126943	114174458	protein_coding	Rtn4	10.2393	-0.147196	-2.26352	0.0328295	0.417523	0.428947	0.435286	0.324409	0.646787	0	Rtn4	-1.39e-05	-0.635287	0.525843	-2.02e-05	-1.32074	0.187844	0.000140666	0.48282	0.629661	-0.000822357	-1.29063	0.198067	0.00581791	0.421495	0.673841
9033	ENSRNOG00000037462	Eml6	305610	chromosome	14	-1	114176051	114484127	protein_coding	Eml6	1.1796	-0.156313	-0.943361	0.354805	0.836127	NA	NA	NA	NA	0	Eml6	4.05e-05	0.723679	0.469964	-1.24e-05	-0.308067	0.758298	-0.000526954	-0.706356	0.480648	0.00120101	0.727547	0.467596	-0.0141361	-0.419862	0.675032
9034	ENSRNOG00000005434	Sptbn1	NA	chromosome	14	-1	114518816	114692764	protein_coding	Sptbn1	6.6511	-0.140117	-0.997863	0.328204	0.821364	0.421842	0.433468	0.330464	0.652068	0	Sptbn1	1.97e-05	0.411755	0.680884	-4.5e-06	-0.132762	0.894493	-0.000624851	-0.981252	0.327451	0.00110043	0.787309	0.431874	0.0128282	0.492312	0.623033
9035	ENSRNOG00000006356	RGD1562229	498431	chromosome	14	-1	114834771	114868328	protein_coding	RGD1562229	0.595345	-0.215958	-1.31369	0.201251	0.739695	NA	NA	NA	NA	0	RGD1562229	5.7e-05	0.61171	0.541306	4.96e-06	0.075688	0.93973	-0.000353666	-0.28424	0.77647	0.000775737	0.286297	0.774896	-0.0223995	-0.383931	0.701433
9036	ENSRNOG00000042419	Acyp2	364224	chromosome	14	-1	114891246	115052450	protein_coding	Acyp2	8.92449	-0.0857574	-0.62843	0.5356	0.903559	-0.962184	0.457379	0.0354054	0.232687	0	Acyp2	-3.7e-05	-0.836755	0.403558	-2.81e-05	-0.900174	0.368929	0.000116099	0.19701	0.843986	-0.000969848	-0.752169	0.452683	-0.00160104	-0.0580978	0.953728
9037	ENSRNOG00000060340	Psme4	498433	chromosome	14	1	115166416	115269056	protein_coding	Psme4	3.96283	-0.0419841	-0.356733	0.724378	0.953265	-1.11964	0.457087	0.0143048	0.150224	0	Psme4	-4.95e-05	-1.61733	0.107113	-9.2e-06	-0.421529	0.673746	0.000553454	1.35743	0.175912	0.00156805	1.75895	0.0798529	-0.0490804	-2.51786	0.0125822
9038	ENSRNOG00000022176	Gpr75	498434	chromosome	14	1	115275894	115278503	protein_coding	Gpr75	0.42482	-0.162664	-0.749913	0.460525	0.883286	-0.3115	0.446654	0.485548	0.762158	0	Gpr75	-4.79e-06	-0.110254	0.9123	-3.36e-05	-1.07585	0.283073	0.000228854	0.394708	0.693407	0.0006864	0.533095	0.594458	-0.0128712	-0.505539	0.613731
9039	ENSRNOG00000007283	Erlec1	289874	chromosome	14	-1	115314890	115352562	protein_coding	Erlec1	6.28881	0.100211	1.53098	0.138723	0.673539	0.148919	0.4287	0.728311	0.89442	0	Erlec1	-9.8e-06	-0.413296	0.679757	-1.25e-05	-0.745696	0.45658	0.000321476	1.02005	0.308729	-0.000636772	-0.921094	0.357921	-0.000333938	-0.0224888	0.98208
9040	ENSRNOG00000001531	Chac2	360994	chromosome	14	-1	115383910	115391652	protein_coding	Chac2	6.35056	-0.0223673	-0.159084	0.87492	0.983982	0.0237333	0.431123	0.956099	0.982962	0	Chac2	-1.77e-05	-0.428874	0.668397	-2.44e-05	-0.857361	0.392099	0.000432832	0.792125	0.429066	-0.00268535	-2.28532	0.023162	0.00588855	0.220601	0.825626
9041	ENSRNOG00000032471	Asb3	364227	chromosome	14	1	115391609	115446152	protein_coding	Asb3	5.49425	-0.152446	-1.73589	0.0952804	0.619	-1.08521	0.468701	0.0205932	0.179974	0	Asb3	2.72e-06	0.0805771	0.935845	7.76e-06	0.329513	0.742055	-5.2e-05	-0.116071	0.907693	-0.000196987	-0.201989	0.840095	-0.0127747	-0.610827	0.541999
9042	ENSRNOG00000032307	Dsel	297865	chromosome	13	-1	1942499	1946508	protein_coding	Dsel	3.10394	0.0404994	0.379518	0.707608	0.948131	-0.106351	0.427595	0.803578	0.921865	0	Dsel	1.04e-05	0.262634	0.793057	1.18e-06	0.0424158	0.966202	-0.000379563	-0.72294	0.470416	-0.000314329	-0.273714	0.784538	-0.00329847	-0.139723	0.889018
9043	ENSRNOG00000062084	LOC680491	NA	chromosome	13	-1	6343913	6347515	processed_pseudogene	LOC680491	1.18171	-0.0438031	-0.274304	0.786175	0.966597	NA	NA	NA	NA	0	LOC680491	-2.31e-05	-0.391911	0.69547	2e-06	0.0488121	0.961109	4.94e-05	0.0632747	0.9496	-0.000857379	-0.502273	0.615934	0.0085332	0.235119	0.814354
9044	ENSRNOG00000043185	Cntnap5c	297846	chromosome	13	1	6679368	7537275	protein_coding	Cntnap5c	-0.173779	-0.288518	-1.9892	0.0580792	0.521971	0.3608	0.431123	0.402657	0.70836	0	Cntnap5c	-9.07e-05	-0.874945	0.382474	0.00010836	1.47419	0.141738	-0.000977841	-0.702754	0.482886	0.00272894	0.898144	0.370004	-0.0770523	-1.15456	0.249634
9045	ENSRNOG00000029556	LOC304725	304725	chromosome	13	-1	14376912	15395617	protein_coding	LOC304725	0.0997143	-0.271608	-1.39641	0.175248	0.713148	NA	NA	NA	NA	0	LOC304725	0.00010379	1.16541	0.245002	8.47e-05	1.34858	0.178743	-0.000520637	-0.43479	0.664104	0.00591327	2.30471	0.0220323	-0.00466028	-0.0823012	0.934489
9046	ENSRNOG00000032206	Cntnap5b	301650	chromosome	13	1	21678512	22590586	protein_coding	Cntnap5b	0.676799	0.100331	0.562115	0.579199	0.91741	0.557674	0.450968	0.216229	0.540293	0	Cntnap5b	9.11e-05	1.32724	0.185683	7.69e-06	0.155058	0.876905	-0.00121613	-1.32269	0.187189	-1.99e-05	-0.00973092	0.992244	0.0163014	0.383557	0.70171
9047	ENSRNOG00000014556	Cdh20	363948	chromosome	13	1	24823488	24913884	protein_coding	Cdh20	3.1371	0.0374115	0.237989	0.81389	0.971079	-0.691039	0.437822	0.114484	0.404138	0	Cdh20	-3.25e-05	-0.787809	0.431582	7.25e-06	0.246796	0.805277	0.000569952	1.03761	0.300488	0.00101688	0.84209	0.400571	-0.0271254	-1.04275	0.29831
9048	ENSRNOG00000014859	Rnf152	293561	chromosome	13	-1	25186106	25262469	protein_coding	Rnf152	0.0982856	0.0117482	0.0453025	0.964237	0.994578	-0.414051	0.444374	0.35146	0.669589	0	Rnf152	-0.00015759	-1.40563	0.161121	3.81e-05	0.477884	0.633167	-0.000140038	-0.0932657	0.92577	2.16e-05	0.00656908	0.994764	-0.0669808	-0.984353	0.326118
9049	ENSRNOG00000014866	Pign	309051	chromosome	13	-1	25513892	25652473	protein_coding	Pign	0.5757	0.0107272	0.0486136	0.961626	0.994578	0.549259	0.442217	0.214215	0.538732	0	Pign	4.13e-05	0.570452	0.568902	1.22e-05	0.233962	0.815214	-0.00173746	-1.80407	0.0724667	0.00216043	1.02205	0.307778	-0.00752556	-0.171153	0.864274
9050	ENSRNOG00000015508	RGD1307235	309053	chromosome	13	1	25656983	25752792	protein_coding	Relch	6.98673	0.122448	0.786418	0.439244	0.870966	NA	NA	NA	NA	0	Relch	-1.82e-05	-0.669031	0.504115	-4.28e-05	-2.27837	0.0235829	0.000576766	1.60412	0.109995	-0.00138451	-1.75747	0.080105	-0.00435229	-0.266952	0.789778
9051	ENSRNOG00000015615	Tnfrsf11a	498206	chromosome	13	1	25778317	25835957	protein_coding	Tnfrsf11a	3.19986	0.271131	2.31702	0.0292624	0.395114	0.817946	0.48246	0.0900061	0.36137	0	Tnfrsf11a	-1.33e-06	-0.026705	0.978717	8.34e-07	0.0236986	0.981113	0.00128405	1.94857	0.0525062	0.00138933	0.961311	0.337358	0.024616	0.792103	0.429228
9052	ENSRNOG00000002882	Zcchc2	304695	chromosome	13	1	25966428	26013338	protein_coding	Zcchc2	0.142507	-0.224485	-1.22901	0.230866	0.759057	-0.719494	0.441516	0.103187	0.384167	0	Zcchc2	-1.81e-06	-0.0316303	0.974793	-2.77e-05	-0.670584	0.503129	0.000268644	0.35219	0.725003	-0.00058997	-0.347402	0.728592	0.00756882	0.22234	0.824273
9053	ENSRNOG00000002821	Phlpp1	59265	chromosome	13	1	26172243	26394505	protein_coding	Phlpp1	4.55692	0.149221	1.01228	0.321406	0.817278	-0.405375	0.447074	0.36455	0.679653	0	Phlpp1	9.17e-06	0.22311	0.823639	-3.21e-06	-0.109998	0.912503	-0.000237218	-0.433212	0.665248	0.000912171	0.760299	0.447818	0.0152383	0.658288	0.511101
9054	ENSRNOG00000002791	Bcl2	24224	chromosome	13	-1	26605426	26769374	protein_coding	Bcl2	-0.371182	-0.0204624	-0.104809	0.91739	0.989914	-1.41129	0.475869	0.00301985	0.0659368	1	Bcl2	0.000143619	1.73187	0.0845749	6.54e-05	1.09507	0.274581	-0.00181165	-1.62207	0.106093	0.000138549	0.0562909	0.955157	0.0476767	0.910251	0.363773
9055	ENSRNOG00000002781	Kdsr	360833	chromosome	13	-1	26780633	26812215	protein_coding	Kdsr	3.69662	-0.0772288	-0.901629	0.376126	0.845483	-0.943958	0.468597	0.0439639	0.258638	0	Kdsr	5.86e-07	0.0243914	0.980561	-1.07e-05	-0.628885	0.530022	7.48e-05	0.234082	0.81512	0.000261554	0.374885	0.708075	-0.0051018	-0.349552	0.727039
9056	ENSRNOG00000002705	Vps4b	360834	chromosome	13	-1	26825261	26850460	protein_coding	Vps4b	5.93119	0.0117535	0.142617	0.887772	0.985987	0.683012	0.445864	0.125551	0.420372	0	Vps4b	1.27e-05	0.433323	0.665167	1.98e-05	0.958558	0.338745	-0.00011926	-0.305373	0.760346	0.000838852	0.982174	0.326998	-0.0101222	-0.553808	0.580322
9057	ENSRNOG00000029410	Rpl21	108349002	chromosome	13	-1	30799969	30800451	protein_coding	NA	1.77459	0.115742	0.862946	0.396625	0.854034	NA	NA	NA	NA	0	NA	-0.000238044	-2.6298	0.00909274	-3.35e-05	-0.5278	0.598125	-7.79e-05	-0.0639125	0.949093	-0.000349685	-0.132621	0.894604	-0.0399886	-0.650832	0.515893
9058	ENSRNOG00000032490	Cdh7	29162	chromosome	13	1	31081804	31231213	protein_coding	Cdh7	3.40862	-0.14778	-0.782631	0.441424	0.871877	-0.785	0.449868	0.0809923	0.345971	0	Cdh7	-0.000171371	-1.94273	0.053212	-1.66e-05	-0.269259	0.787961	0.00147757	1.25407	0.211031	0.000123504	0.0481459	0.96164	-0.0943706	-1.68417	0.0936909
9059	ENSRNOG00000029841	Cdh19	360835	chromosome	13	-1	32344966	32427177	protein_coding	Cdh19	3.31628	-0.0236434	-0.143541	0.88705	0.985881	-0.4316	0.431123	0.316775	0.640072	0	Cdh19	-8.97e-05	-1.24343	0.214917	-2.9e-05	-0.583707	0.559965	0.00157665	1.65896	0.0984219	-0.000752956	-0.363233	0.716749	-0.0184164	-0.409001	0.682971
9060	ENSRNOG00000002319	Tsn	60381	chromosome	13	-1	34238717	34253910	protein_coding	Tsn	5.59458	-0.0981914	-1.24805	0.223934	0.753253	-0.33	0.434248	0.447294	0.739787	0	Tsn	2.87e-05	1.67371	0.0954834	2.24e-05	1.84308	0.0665491	-0.000454666	-1.9928	0.0474098	0.000837263	1.67007	0.0962012	-0.00284647	-0.267957	0.789005
9061	ENSRNOG00000025701	Nifk	246042	chromosome	13	1	34267471	34277530	protein_coding	Nifk	7.34369	0.0620559	0.622122	0.53967	0.905316	0.0923288	0.425232	0.82811	0.931098	0	Nifk	-2.63e-05	-0.713208	0.476406	-2.97e-05	-1.14483	0.253419	0.000347819	0.708469	0.479338	-0.00165757	-1.55216	0.121935	0.0289561	1.25721	0.210126
9062	ENSRNOG00000002376	Clasp1	304740	chromosome	13	1	34365147	34584651	protein_coding	Clasp1	1.67074	-0.0749526	-0.328475	0.745374	0.956624	-0.0545206	0.425232	0.89798	0.961508	0	Clasp1	1.6e-05	0.265808	0.790614	1.42e-05	0.33068	0.741174	-0.00094181	-1.17789	0.239998	-0.000743527	-0.420754	0.674309	0.00170052	0.0485303	0.961341
9063	ENSRNOG00000060237	Inhbb	25196	chromosome	13	-1	35436532	35442222	protein_coding	Inhbb	1.84892	-0.193695	-1.43171	0.164995	0.706394	-0.0768493	0.425232	0.856585	0.94366	0	Inhbb	-7.8e-05	-1.04845	0.29548	6.23e-05	1.18176	0.23847	-0.000554279	-0.558287	0.577166	0.00108574	0.500861	0.616925	-0.0501871	-1.07226	0.284882
9064	ENSRNOG00000002440	Ralb	116546	chromosome	13	-1	35494721	35511020	protein_coding	Ralb	5.08105	0.00785981	0.087881	0.930693	0.991312	2.54173	0.587945	1.5387e-05	0.0030588	1	Ralb	-7.73e-06	-0.320617	0.748778	-1.15e-05	-0.67741	0.498797	0.00020367	0.634475	0.526372	-1.12e-06	-0.00159838	0.998726	-0.00336131	-0.221972	0.824559
9065	ENSRNOG00000047257	Tmem185b	304731	chromosome	13	1	35554964	35556016	protein_coding	Tmem185b	2.92844	-0.0348464	-0.303911	0.76379	0.960102	0.368	0.432049	0.39435	0.701277	0	Tmem185b	8.86e-06	0.378368	0.705489	1.57e-05	0.944339	0.345945	-0.000293986	-0.941781	0.347247	0.000645636	0.943987	0.34612	0.00105648	0.0703429	0.94399
9066	ENSRNOG00000002538	Epb41l5	304733	chromosome	13	-1	35580098	35668968	protein_coding	Epb41l5	-0.134917	0.083198	0.455773	0.65261	0.932634	NA	NA	NA	NA	0	Epb41l5	6.04e-05	0.789962	0.430325	2.87e-05	0.521121	0.602762	-0.00144015	-1.40737	0.160604	-0.000110093	-0.0486614	0.961229	-0.0545452	-1.1803	0.239266
9067	ENSRNOG00000002625	Ptpn4	246116	chromosome	13	-1	35678240	35858390	protein_coding	Ptpn4	5.11487	-0.057807	-0.557519	0.582286	0.91741	-0.487143	0.438415	0.266506	0.595369	0	Ptpn4	-3.99e-05	-1.07972	0.281345	1.34e-05	0.511369	0.609562	-0.000286986	-0.582261	0.560935	0.00070814	0.655042	0.513065	-0.0382981	-1.60587	0.109863
9068	ENSRNOG00000025484	Tmem177	304735	chromosome	13	-1	35929819	35933243	protein_coding	Tmem177	4.23403	0.0664983	0.796381	0.433542	0.868178	-0.869398	0.4499	0.053307	0.280631	0	Tmem177	7.2e-05	1.55775	0.120603	4.22e-05	1.31468	0.189872	-0.000271219	-0.440034	0.660306	-0.000560222	-0.418283	0.676112	0.0488613	1.92314	0.0558661
9069	ENSRNOG00000047714	Tmem37	245953	chromosome	13	-1	36094520	36101411	protein_coding	Tmem37	-0.503142	0.688226	2.29246	0.0308539	0.405834	0.251333	0.432049	0.560753	0.80891	0	NA	NA	NA	NA	NA	NA	NA	NA	NA	NA	NA	NA	NA	NA	NA	NA
9070	ENSRNOG00000046889	Dbi	25045	chromosome	13	-1	36117119	36174908	protein_coding	Dbi	9.79398	0.153066	1.01253	0.321285	0.817278	-0.4536	0.431123	0.292737	0.619663	0	Dbi	-6.93e-05	-1.48999	0.137533	-2.24e-05	-0.68166	0.49611	0.000628689	1.01314	0.312008	-0.000989355	-0.726191	0.468425	0.0222	0.781958	0.435154
9071	ENSRNOG00000045570	LOC288978	288978	chromosome	13	1	36156182	36221225	protein_coding	LOC288978	2.42907	0.0828379	0.820116	0.420142	0.863845	NA	NA	NA	NA	0	LOC288978	-5.18e-05	-0.937718	0.349326	-4.09e-05	-1.06915	0.286076	0.000916363	1.24708	0.213578	-0.00144618	-0.911191	0.363104	-0.0220967	-0.654076	0.513806
9072	ENSRNOG00000049471	Steap3	170824	chromosome	13	-1	36257112	36290531	protein_coding	Steap3	1.57411	0.0191378	0.118008	0.907034	0.987858	-0.34421	0.435286	0.429079	0.727633	0	Steap3	-4.61e-05	-1.07221	0.284698	-5.89e-05	-1.92576	0.0553143	-2.93e-05	-0.0512832	0.959142	-0.000365428	-0.288693	0.773064	-0.0346626	-1.27317	0.204419
9073	ENSRNOG00000046863	C1ql2	NA	chromosome	13	1	36378356	36380302	protein_coding	C1ql2	6.89606	0.0774808	0.656828	0.51748	0.900333	0.873132	0.455224	0.0551074	0.286324	0	C1ql2	4.96e-05	0.6861	0.493309	2.38e-05	0.465841	0.641751	-0.00151455	-1.58053	0.115295	-0.00121553	-0.575768	0.565309	0.0355755	0.778405	0.43724
9074	ENSRNOG00000002478	Insig2	288985	chromosome	13	-1	37266312	37287458	protein_coding	Insig2	5.96823	-0.0940294	-1.05532	0.301687	0.810814	-0.882839	0.445831	0.0476799	0.268348	0	Insig2	2.1e-05	0.851668	0.395242	7.06e-06	0.407288	0.684159	-0.000160065	-0.487506	0.626342	-0.00116306	-1.62945	0.104521	-0.00214532	-0.145108	0.88477
9075	ENSRNOG00000002514	Ccdc93	304743	chromosome	13	1	37400476	37468840	protein_coding	Ccdc93	3.41147	-0.0307471	-0.32535	0.747708	0.956916	0.349792	0.471589	0.458251	0.74688	0	Ccdc93	5.76e-07	0.0217694	0.98265	-7.57e-06	-0.40301	0.687299	-4.6e-05	-0.130276	0.896457	-0.000372501	-0.48317	0.629413	-0.016602	-0.998315	0.319319
9076	ENSRNOG00000002549	Htr5b	79247	chromosome	13	-1	37479758	37492680	protein_coding	Htr5b	2.72108	0.117976	0.964824	0.344161	0.827874	0.343415	0.452635	0.448031	0.74044	0	Htr5b	-5.26e-05	-0.495339	0.620811	8.13e-06	0.107801	0.914244	-0.000692872	-0.486443	0.627095	-0.00361881	-1.17203	0.24234	-0.0209184	-0.304163	0.761316
9077	ENSRNOG00000025430	Ddx18	308490	chromosome	13	-1	37522561	37536066	protein_coding	Ddx18	3.44522	0.0264066	0.250834	0.804057	0.969455	-0.752911	0.444089	0.0899984	0.36137	0	Ddx18	4.75e-05	1.53985	0.124908	4.31e-05	1.98137	0.0486896	-0.000581813	-1.40934	0.160022	0.00162933	1.82025	0.0699587	-0.00592891	-0.315051	0.753048
9078	ENSRNOG00000002595	Dpp10	NA	chromosome	13	-1	39434217	39643361	protein_coding	Dpp10	5.07318	-0.0276194	-0.172529	0.864455	0.982413	-0.711392	0.444374	0.109402	0.394778	0	Dpp10	-2.92e-05	-0.559251	0.576509	7.7e-06	0.210335	0.833584	0.000774926	1.11623	0.265434	0.00078192	0.515987	0.606336	-0.0356164	-1.07473	0.283777
9079	ENSRNOG00000003206	Actr3	81732	chromosome	13	-1	41695183	41738658	protein_coding	Actr3	8.85536	0.0496741	0.713299	0.482473	0.891792	0.454625	0.447074	0.309206	0.634102	0	Actr3	-7.08e-06	-0.233429	0.815626	-1.84e-05	-0.860033	0.390628	-0.000136385	-0.337643	0.735926	-0.000969153	-1.09622	0.274076	-0.00790551	-0.439273	0.660933
9080	ENSRNOG00000003403	Slc35f5	288993	chromosome	13	1	41883137	41922339	protein_coding	Slc35f5	4.00625	-0.0249878	-0.276621	0.784416	0.965963	0.207568	0.427595	0.627371	0.84361	0	Slc35f5	-2.7e-05	-0.966517	0.334753	-3.23e-07	-0.0162556	0.987044	-0.000105295	-0.282424	0.777861	-0.000149673	-0.183242	0.854762	-0.0131621	-0.765161	0.445067
9081	ENSRNOG00000003453	Lypd1	360838	chromosome	13	-1	42219887	42263024	protein_coding	Lypd1	5.94792	-0.322365	-3.10883	0.00474954	0.180378	-1.71584	0.498314	0.000574674	0.0267272	1	Lypd1	-1.99e-05	-0.318127	0.750664	1.74e-05	0.393977	0.693947	-4.39e-05	-0.0526722	0.958037	-0.000805974	-0.441814	0.659019	0.0104983	0.267441	0.789402
9082	ENSRNOG00000003614	Mgat5	65271	chromosome	13	1	43850751	44157924	protein_coding	Mgat5	1.11614	-0.0595918	-0.388768	0.700842	0.946274	0.61075	0.440312	0.165416	0.478952	0	Mgat5	1.11e-05	0.176949	0.859697	-1.2e-05	-0.265701	0.790697	-0.000867166	-1.03552	0.301461	6.11e-05	0.0329012	0.973781	-0.0173921	-0.471699	0.63765
9083	ENSRNOG00000003769	Tmem163	360839	chromosome	13	-1	44166306	44345735	protein_coding	Tmem163	3.71151	-0.0253852	-0.177129	0.860879	0.982294	-0.168378	0.4287	0.694493	0.876026	0	Tmem163	-0.000184794	-1.65383	0.0994627	8.8e-05	1.1319	0.258805	-3.07e-05	-0.0205365	0.983632	0.00343089	1.06654	0.287246	-0.0626784	-0.864528	0.388322
9084	ENSRNOG00000017113	Ccnt2	304758	chromosome	13	1	44475970	44515739	protein_coding	Ccnt2	4.32267	-0.0295267	-0.421721	0.676945	0.941575	1.30472	0.470238	0.00552706	0.0908826	1	Ccnt2	-1.69e-05	-0.669214	0.503998	-3.17e-06	-0.176552	0.860009	-0.00017492	-0.518566	0.604539	0.000410477	0.55541	0.579129	-0.00877273	-0.528362	0.597827
9085	ENSRNOG00000003953	Rab3gap1	NA	chromosome	13	1	44615553	44648620	protein_coding	Rab3gap1	4.45838	0.00710717	0.054946	0.956632	0.994184	NA	NA	NA	NA	0	Rab3gap1	6.6e-06	0.291981	0.770552	1.58e-05	0.983983	0.326113	-0.000314435	-1.04528	0.29694	0.000634347	0.962261	0.336882	-0.00342633	-0.242806	0.808402
9086	ENSRNOG00000003979	Zranb3	304761	chromosome	13	-1	44661398	44798543	protein_coding	Zranb3	4.10992	-0.121727	-1.10111	0.281664	0.797134	-0.952683	0.451556	0.0348773	0.231322	0	Zranb3	-3.85e-06	-0.104137	0.917148	1.48e-05	0.566399	0.571651	0.000404615	0.821671	0.412075	1.4e-05	0.0130342	0.989611	0.0137541	0.581452	0.561583
9087	ENSRNOG00000004099	R3hdm1	304763	chromosome	13	1	44812567	44950762	protein_coding	R3hdm1	5.44933	0.334437	2.00265	0.0565216	0.518602	0.35086	0.467204	0.452665	0.74344	0	R3hdm1	-5.88e-05	-1.76246	0.0792578	-4.05e-05	-1.71437	0.0877495	0.000347944	0.779393	0.436512	0.000196699	0.200552	0.841218	-0.00276189	-0.145289	0.884627
9088	ENSRNOG00000003625	Ubxn4	304766	chromosome	13	1	44957014	44990535	protein_coding	Ubxn4	6.32877	0.00245392	0.0404315	0.96808	0.994871	-0.908333	0.451848	0.0444034	0.259049	0	Ubxn4	1.08e-05	0.634499	0.526356	7.27e-06	0.602373	0.547494	1.05e-05	0.0459835	0.963361	0.000215376	0.432073	0.666074	0.00275326	0.29072	0.771563
9089	ENSRNOG00000003703	Mcm6	29685	chromosome	13	-1	45042882	45068077	protein_coding	Mcm6	0.821138	0.239444	1.40755	0.171962	0.711039	0.384444	0.442217	0.384651	0.694103	0	Mcm6	2.4e-05	0.48073	0.631144	-3.43e-05	-0.977609	0.329251	0.000771993	1.17087	0.242805	0.000698452	0.478482	0.632741	0.0139955	0.451121	0.652386
9090	ENSRNOG00000003743	Dars	116483	chromosome	13	-1	45074072	45127815	protein_coding	Dars1	6.9764	-0.00342677	-0.0341021	0.973075	0.995424	NA	NA	NA	NA	0	Dars1	1.09e-06	0.0333696	0.973407	-4.6e-07	-0.0199888	0.984069	1.43e-06	0.00329239	0.997376	-0.000592136	-0.624536	0.532866	-0.00525489	-0.285052	0.775896
9091	ENSRNOG00000003866	Cxcr4	60628	chromosome	13	-1	45314933	45318878	protein_coding	Cxcr4	3.03089	0.0107144	0.0896831	0.929276	0.990749	-1.19552	0.466338	0.0103585	0.126254	0	Cxcr4	2.47e-05	0.50257	0.615725	-3.42e-05	-0.995949	0.320276	0.00129785	2.00796	0.0457615	-0.000975955	-0.688717	0.491663	0.00469981	0.158633	0.874116
9092	ENSRNOG00000003878	Thsd7b	289007	chromosome	13	1	46169963	46930858	protein_coding	Thsd7b	2.1223	-0.123641	-0.808145	0.426868	0.866727	0.106835	0.441516	0.8088	0.923836	0	Thsd7b	6.76e-05	1.65875	0.0984655	-1.68e-06	-0.0569589	0.954625	-0.000374828	-0.682817	0.495378	0.00153841	1.28127	0.201329	0.00929053	0.366434	0.714424
9093	ENSRNOG00000003927	Cd55	64036	chromosome	13	-1	47126741	47154292	protein_coding	Cd55	2.52472	0.0694493	0.488181	0.629809	0.931359	-0.658442	0.437822	0.132607	0.430778	0	Cd55	-3.09e-06	-0.039328	0.968661	-1.44e-05	-0.258913	0.795924	-0.00059789	-0.567909	0.570625	-0.000329651	-0.143067	0.886357	-0.023958	-0.494942	0.621178
9094	ENSRNOG00000004125	C4bpb	24236	chromosome	13	-1	47387173	47397890	protein_coding	C4bpb	-0.308867	-0.184783	-0.916654	0.368355	0.841448	-0.167333	0.432049	0.698533	0.878211	0	NA	NA	NA	NA	NA	NA	NA	NA	NA	NA	NA	NA	NA	NA	NA	NA
9095	ENSRNOG00000004162	Pfkfb2	24640	chromosome	13	-1	47413458	47440682	protein_coding	Pfkfb2	4.25252	-0.0688638	-0.835344	0.411683	0.862253	0.7005	0.442154	0.113128	0.402014	0	Pfkfb2	2.05e-05	0.833321	0.405488	-2.41e-06	-0.13795	0.890395	-0.000442972	-1.3538	0.177065	-0.000517105	-0.719658	0.472432	-0.00385225	-0.252512	0.800902
9096	ENSRNOG00000025704	Yod1	NA	chromosome	13	1	47440803	47443188	protein_coding	Yod1	1.92049	-0.125436	-1.01002	0.322465	0.8174	0.128108	0.4287	0.76507	0.907712	0	Yod1	2.78e-05	0.537677	0.591295	5.16e-05	1.40387	0.161648	-0.00167319	-2.44131	0.0153535	0.00104706	0.696027	0.487082	-0.054943	-1.78106	0.0764028
9097	ENSRNOG00000004726	Mapkapk2	289014	chromosome	13	-1	47785161	47831110	protein_coding	Mapkapk2	3.93208	0.132385	1.18404	0.24788	0.770306	-1.21862	0.464857	0.00875447	0.115104	0	Mapkapk2	-9.14e-06	-0.368273	0.712993	7.11e-06	0.40359	0.686873	6.31e-05	0.190772	0.848864	-0.000206991	-0.285011	0.77588	-0.00230307	-0.150738	0.880332
9098	ENSRNOG00000004870	Dyrk3	304775	chromosome	13	-1	47906231	47916877	protein_coding	Dyrk3	2.3813	-0.0598161	-0.575629	0.570172	0.91645	-0.28027	0.4287	0.513262	0.779693	0	Dyrk3	-7.26e-06	-0.156113	0.876074	-1.27e-05	-0.384485	0.700959	-0.000193532	-0.312752	0.75474	-0.00112491	-0.830566	0.40704	-0.0257459	-0.954402	0.341019
9099	ENSRNOG00000004910	Eif2d	498225	chromosome	13	1	47935163	47954090	protein_coding	Eif2d	4.9979	-0.171877	-2.5197	0.0187343	0.334683	-1.18426	0.471304	0.0119805	0.135802	1	Eif2d	2.79e-05	0.901464	0.36824	1.57e-05	0.721582	0.471253	-0.000407425	-0.987878	0.324202	-0.000124564	-0.138501	0.88996	9.69e-05	0.00575462	0.995414
9100	ENSRNOG00000005342	Rassf5	54355	chromosome	13	-1	47956790	48022333	protein_coding	Rassf5	2.31563	0.00289769	0.0165736	0.986912	0.997772	-0.2325	0.446654	0.602689	0.831578	0	Rassf5	-8.78e-05	-1.22215	0.222844	2.99e-05	0.583927	0.559817	-0.00018077	-0.187941	0.851081	0.00263538	1.25848	0.209435	-0.0327144	-0.73633	0.462383
9101	ENSRNOG00000025100	Ikbke	363984	chromosome	13	-1	48031410	48056394	protein_coding	Ikbke	-0.0723846	0.10099	0.546015	0.590046	0.918911	0.301622	0.427595	0.480567	0.760176	0	Ikbke	-0.000278368	-3.16443	0.00175347	-6.13e-05	-0.971106	0.332472	0.00149993	1.27341	0.204097	-0.00522916	-2.02402	0.04407	-0.0809597	-1.44322	0.150505
9102	ENSRNOG00000006733	Srgap2	360840	chromosome	13	-1	48068158	48286720	protein_coding	Srgap2	2.84751	0.130721	1.02672	0.314689	0.815634	0.273919	0.427595	0.521781	0.784556	0	Srgap2	1.83e-05	0.468612	0.63977	1.23e-05	0.441773	0.659051	-0.000425348	-0.817545	0.414424	0.000906451	0.793479	0.428278	0.00566483	0.242982	0.808266
9103	ENSRNOG00000042747	Fam72a	681249	chromosome	13	1	48287873	48298664	protein_coding	Fam72a	0.747969	0.450039	2.32605	0.0286961	0.392249	0.8905	0.444972	0.0453655	0.26225	1	Fam72a	1.91e-05	0.243659	0.807702	-5.72e-06	-0.104568	0.916806	0.000791341	0.756551	0.450056	-0.002841	-1.24748	0.213431	0.0162782	0.346528	0.729306
9104	ENSRNOG00000039754	Rab7b	501854	chromosome	13	1	48455923	48482138	protein_coding	Rab7b	2.9999	0.138775	1.42597	0.166631	0.707454	0.0975	0.443706	0.826074	0.930678	0	Rab7b	-7.27e-05	-1.72705	0.0854377	-1.02e-06	-0.0346417	0.972394	0.000931041	1.68018	0.0942166	0.000532541	0.438308	0.661555	-0.0124371	-0.501924	0.616267
9105	ENSRNOG00000042320	Slc41a1	363985	chromosome	13	1	48607308	48627999	protein_coding	Slc41a1	3.66407	-0.0245619	-0.146188	0.884982	0.985362	-1.03375	0.459125	0.0243496	0.19497	0	Slc41a1	3.22e-05	0.748909	0.454641	1.44e-05	0.471572	0.63766	-0.000605092	-1.05492	0.292517	0.000799431	0.634848	0.526129	0.0237731	0.973714	0.331362
9106	ENSRNOG00000049641	Rab29	171122	chromosome	13	1	48644604	48650220	protein_coding	Rab29	5.62158	0.357846	3.56326	0.00155789	0.0989724	NA	NA	NA	NA	1	Rab29	-5.92e-05	-1.21004	0.227448	5.84e-05	1.71916	0.0868733	-0.000250138	-0.384173	0.701189	-0.00117148	-0.826935	0.409091	-0.0199502	-0.648314	0.517517
9107	ENSRNOG00000047287	Nucks1	64709	chromosome	13	1	48679774	48705575	protein_coding	Nucks1	5.87998	-0.0266528	-0.450148	0.656604	0.93456	0.170263	0.434529	0.695181	0.87636	0	Nucks1	6.76e-06	0.339103	0.734827	5.19e-06	0.367684	0.713432	-0.000368859	-1.39471	0.164386	-0.000891476	-1.53868	0.125192	-0.00487951	-0.384091	0.701315
9108	ENSRNOG00000007591	Slc45a3	304785	chromosome	13	1	48745860	48766283	protein_coding	Slc45a3	-0.50845	-0.224861	-1.08352	0.289237	0.803755	-0.645897	0.441443	0.143426	0.449164	0	Slc45a3	-4.71e-05	-0.463177	0.643655	-2.83e-05	-0.394375	0.693654	0.00152444	1.14024	0.255315	0.000864696	0.293578	0.769333	-0.00585031	-0.0924806	0.926408
9109	ENSRNOG00000007887	Elk4	304786	chromosome	13	1	48790509	48813260	protein_coding	Elk4	3.0355	0.0638457	0.58224	0.565782	0.914887	-0.284878	0.446122	0.523105	0.786015	0	Elk4	5.44e-06	0.159372	0.873509	-1.36e-05	-0.560297	0.575799	4.04e-05	0.0887321	0.929368	0.00104483	1.04524	0.296958	0.015666	0.776063	0.438618
9110	ENSRNOG00000024657	Mfsd4	498228	chromosome	13	-1	48807720	48848997	protein_coding	Mfsd4a	2.56835	-0.401661	-3.63995	0.00128644	0.0860917	NA	NA	NA	NA	1	Mfsd4a	5.92e-05	1.35484	0.176736	-2.89e-05	-0.922747	0.357064	-0.000262651	-0.448929	0.653886	0.0019461	1.5203	0.129744	0.0449402	1.66251	0.0979594
9111	ENSRNOG00000008137	Cdk18	289019	chromosome	13	-1	48893412	48927483	protein_coding	Cdk18	1.48155	-0.167498	-0.992774	0.330628	0.821611	0.119315	0.425232	0.779026	0.913938	0	Cdk18	-7.09e-05	-1.07215	0.284723	4.84e-05	1.02393	0.306897	0.000395292	0.448477	0.654211	0.00400486	2.0822	0.0383781	-0.0169609	-0.425692	0.670785
9112	ENSRNOG00000000036	Klhdc8a	305096	chromosome	13	1	49074644	49082729	protein_coding	Klhdc8a	2.88264	-0.0195679	-0.11132	0.91228	0.9892	-0.397333	0.432049	0.357757	0.675402	0	Klhdc8a	-0.000168746	-1.47313	0.142019	6.77e-05	0.844723	0.399106	0.00126882	0.82446	0.410492	0.00337351	1.01597	0.310661	-0.0840141	-1.13854	0.25624
9113	ENSRNOG00000000034	Nuak2	289419	chromosome	13	1	49092306	49109050	protein_coding	Nuak2	0.161504	0.0390497	0.193509	0.848173	0.97712	-0.88	0.452769	0.0519443	0.277962	0	Nuak2	-1.57e-05	-0.249488	0.803195	1.9e-05	0.426314	0.67026	0.0013827	1.65659	0.0989026	0.0015334	0.835631	0.404189	-0.0286667	-0.731527	0.465304
9114	ENSRNOG00000000033	Tmcc2	305095	chromosome	13	-1	49132667	49169918	protein_coding	Tmcc2	6.37714	-0.0128676	-0.126205	0.900611	0.987849	-1.30889	0.471405	0.00549354	0.0906672	1	Tmcc2	4.26e-05	1.73786	0.0835112	-7.73e-07	-0.0444241	0.964603	-0.000376585	-1.14942	0.25152	0.000684619	0.952043	0.342027	0.00991737	0.65715	0.511831
9115	ENSRNOG00000021298	Dstyk	304791	chromosome	13	1	49195325	49243316	protein_coding	Dstyk	5.37281	0.0871107	0.816473	0.422182	0.864942	-0.533421	0.433468	0.218477	0.542428	0	Dstyk	-1.39e-05	-0.658836	0.510629	-5.24e-06	-0.351555	0.72548	0.000176276	0.628872	0.530027	0.000452861	0.737087	0.461785	-0.0143599	-1.07956	0.281625
9116	ENSRNOG00000021289	Rbbp5	304794	chromosome	13	1	49250301	49277152	protein_coding	Rbbp5	4.70526	-0.108307	-1.08015	0.290706	0.804316	-0.0552703	0.427595	0.897153	0.961009	0	Rbbp5	7.83e-06	0.340118	0.734063	1.34e-05	0.820995	0.412463	-9.49e-05	-0.309441	0.757253	0.000488092	0.727249	0.467778	-0.02081	-1.57527	0.116757
9117	ENSRNOG00000009033	Cntn2	25356	chromosome	13	-1	49285310	49313940	protein_coding	Cntn2	4.13153	0.317965	1.73917	0.0946921	0.6177	-0.302432	0.4287	0.480522	0.760176	0	Cntn2	4.29e-05	0.66837	0.504536	2.54e-05	0.557822	0.577485	-0.000116826	-0.1363	0.891698	0.00305101	1.63219	0.103943	0.0437112	1.19262	0.234414
9118	ENSRNOG00000030515	Nfasc	116690	chromosome	13	-1	49335408	49522415	protein_coding	Nfasc	4.51036	-0.0897106	-0.526176	0.603548	0.923086	-0.108082	0.425232	0.799362	0.921314	0	Nfasc	1.27e-05	0.223472	0.823357	9.97e-06	0.247927	0.804403	-0.000736526	-0.973681	0.33119	0.00129965	0.783112	0.434329	0.0266574	0.830151	0.407432
9119	ENSRNOG00000009691	Lrrn2	289020	chromosome	13	1	49660356	49730275	protein_coding	Lrrn2	5.0411	0.122688	0.796341	0.433565	0.868178	0.795443	0.443519	0.0728958	0.329677	0	Lrrn2	2.52e-05	0.697532	0.486142	-1.81e-06	-0.0706538	0.943732	-0.000591689	-1.23273	0.218875	0.000383997	0.364012	0.716168	0.0188687	0.85021	0.396213
9120	ENSRNOG00000009696	Mdm4	304798	chromosome	13	-1	49792794	49828720	protein_coding	Mdm4	1.71503	-0.300056	-2.32566	0.0287207	0.392249	0.667692	0.44028	0.129388	0.426894	0	Mdm4	-4.54e-05	-0.914637	0.361295	-4.3e-05	-1.20945	0.227679	0.000162393	0.244057	0.807394	-0.00100064	-0.685429	0.493731	-0.0458689	-1.52542	0.128717
9121	ENSRNOG00000029938	Pik3c2b	289021	chromosome	13	1	49850189	49911202	protein_coding	Pik3c2b	1.28872	-0.00322765	-0.0147823	0.988327	0.998227	-0.129474	0.434529	0.765731	0.908011	0	Pik3c2b	1.01e-05	0.152935	0.878578	-8.55e-06	-0.180332	0.857044	-0.000303951	-0.344421	0.730829	0.00108403	0.555556	0.579029	0.0545534	1.44436	0.150185
9122	ENSRNOG00000028493	Ppp1r15b	304799	chromosome	13	1	49933155	49940961	protein_coding	Ppp1r15b	5.24116	0.0482896	0.468512	0.643604	0.931416	1.19421	0.485298	0.013864	0.147724	0	Ppp1r15b	1.03e-05	0.362071	0.717616	-2.77e-05	-1.3867	0.166818	0.000479096	1.2712	0.20488	0.0010004	1.21003	0.227453	0.00529977	0.306259	0.759722
9123	ENSRNOG00000003031	Atp2b4	29600	chromosome	13	1	50091430	50153823	protein_coding	Atp2b4	4.43624	-0.0606019	-0.32624	0.747043	0.956877	-0.558312	0.437822	0.202238	0.523915	0	Atp2b4	-4.3e-06	-0.0447042	0.96438	8.17e-05	1.1991	0.23167	-0.00162105	-1.26706	0.206354	0.00435301	1.55598	0.121022	-0.0198218	-0.32531	0.745283
9124	ENSRNOG00000053210	Zc3h11a	360845	chromosome	13	1	50196042	50234862	protein_coding	Zc3h11a	4.69733	-0.217056	-1.88872	0.0709528	0.562712	-0.2392	0.429884	0.577917	0.818772	0	Zc3h11a	-7.77e-06	-0.279793	0.779876	1.7e-05	0.865059	0.387869	-6.23e-05	-0.168162	0.866597	0.000354592	0.43733	0.662263	-0.0249358	-1.42111	0.156825
9125	ENSRNOG00000028353	Sox13	289026	chromosome	13	1	50434702	50479657	protein_coding	Sox13	0.631024	-0.0187357	-0.0861083	0.932088	0.991454	0.0909333	0.431123	0.832948	0.932271	0	Sox13	-1.98e-05	-0.391558	0.695731	7.51e-06	0.207961	0.835436	-0.000206366	-0.309233	0.757411	0.00164724	1.11178	0.267339	0.0312916	1.0643	0.288463
9126	ENSRNOG00000028368	Etnk2	NA	chromosome	13	-1	50481163	50499140	protein_coding	Etnk2	1.08384	0.260002	1.7841	0.086933	0.60315	0.811	0.444972	0.068366	0.319161	0	Etnk2	-2.2e-05	-0.372972	0.709496	3.5e-05	0.833973	0.405125	8.72e-05	0.110527	0.912084	0.00204955	1.19427	0.233544	0.0214459	0.599551	0.549476
9127	ENSRNOG00000002907	Plekha6	NA	chromosome	13	-1	50555454	50578720	processed_transcript	Plekha6	3.04452	0.201178	1.23944	0.227048	0.755329	0.525897	0.437944	0.229816	0.556473	0	Plekha6	-3.38e-05	-0.695512	0.487404	2.16e-05	0.619924	0.535895	-0.000403594	-0.621683	0.534737	0.00139819	0.979402	0.328362	0.00776747	0.284719	0.776151
9128	ENSRNOG00000003120	Prelp	84400	chromosome	13	-1	50749514	50761355	protein_coding	Prelp	2.0868	-0.158192	-0.752447	0.459028	0.882834	0.522632	0.435286	0.229882	0.556473	0	Prelp	-4.11e-06	-0.052745	0.957979	1.38e-05	0.24838	0.804053	0.000241192	0.232767	0.816139	0.000520016	0.227908	0.81991	0.0152016	0.330498	0.741366
9129	ENSRNOG00000003183	Fmod	64507	chromosome	13	1	50873605	50885563	protein_coding	Fmod	1.57762	0.303713	1.41414	0.170037	0.71006	0.231351	0.4287	0.589433	0.825783	0	Fmod	-1.85e-05	-0.135908	0.892008	3.95e-05	0.410887	0.681522	0.00136664	0.77361	0.439919	-0.00105126	-0.265813	0.79061	0.0518404	0.622622	0.534234
9130	ENSRNOG00000003300	Btg2	29619	chromosome	13	-1	50913180	50916982	protein_coding	Btg2	2.71044	-0.415459	-3.55327	0.00159713	0.100094	-0.980928	0.46992	0.0368487	0.236367	1	Btg2	8.17e-05	1.65993	0.0982263	3.59e-05	1.01771	0.309841	-0.00106782	-1.63017	0.10437	0.00146817	1.0156	0.310839	-0.0104587	-0.347534	0.728552
9131	ENSRNOG00000028072	Chit1	289032	chromosome	13	1	50974872	50994643	protein_coding	Chit1	0.520025	0.00738647	0.0342286	0.972975	0.995424	1.2231	0.466092	0.00868605	0.114771	0	Chit1	2.86e-07	0.00270656	0.997843	-2.29e-06	-0.0312258	0.975115	0.00104589	0.742866	0.458285	0.00150294	0.492492	0.622819	-0.0533293	-0.798987	0.425235
9132	ENSRNOG00000053272	Chi3l1	89824	chromosome	13	1	51022681	51030802	protein_coding	Chi3l1	4.4541	0.291108	2.01262	0.0553912	0.515613	1.47688	0.480815	0.00212898	0.0540679	1	Chi3l1	-6.13e-05	-1.11514	0.265901	1.46e-05	0.372175	0.71009	6.93e-05	0.0940943	0.925112	0.00198642	1.23752	0.217097	0.0355065	1.11155	0.267653
9133	ENSRNOG00000003442	Adora1	29290	chromosome	13	-1	51042248	51076852	protein_coding	Adora1	6.14444	-0.044311	-0.523225	0.605568	0.923748	0.424474	0.433468	0.327457	0.649694	0	Adora1	4.62e-05	1.83082	0.068361	1.31e-06	0.0726474	0.942147	-0.00034601	-1.02463	0.306562	0.000583252	0.786927	0.432097	-0.00581514	-0.368097	0.713186
9134	ENSRNOG00000003494	Ppfia4	140592	chromosome	13	-1	51134525	51183269	protein_coding	Ppfia4	4.19078	0.0188468	0.142113	0.888165	0.986038	1.36765	0.48264	0.00460153	0.0828213	1	Ppfia4	7.66e-06	0.204667	0.838005	-2.39e-05	-0.898769	0.369675	-6.41e-05	-0.128304	0.898015	0.000431726	0.394455	0.693593	0.0102987	0.474229	0.635848
9135	ENSRNOG00000003594	Tmem183a	289034	chromosome	13	-1	51184629	51201364	protein_coding	Tmem183a	7.58329	-0.169144	-1.78418	0.0869203	0.60315	-0.719688	0.465363	0.121982	0.414247	0	Tmem183a	8.31e-06	0.334087	0.738604	-1.95e-06	-0.111636	0.911205	-0.00016576	-0.500687	0.617047	-0.000423398	-0.583342	0.560207	0.000726599	0.0456325	0.963648
9136	ENSRNOG00000003973	Cyb5r1	304805	chromosome	13	1	51229890	51236463	protein_coding	Cyb5r1	4.91467	-0.000529168	-0.0054713	0.995679	0.998594	1.84538	0.513313	0.000324353	0.0184618	1	Cyb5r1	-5.14e-05	-1.90672	0.0577439	-1.23e-05	-0.639384	0.523182	0.0003695	1.02424	0.30675	-5.51e-05	-0.0695464	0.944612	-0.00286703	-0.16926	0.865761
9137	ENSRNOG00000004143	Adipor1	289036	chromosome	13	1	51240911	51260228	protein_coding	Adipor1	5.98123	-0.183369	-2.36323	0.0264697	0.380069	-0.75375	0.442154	0.088246	0.359034	0	Adipor1	1.43e-05	0.530121	0.596515	3.77e-05	1.99025	0.047696	-0.000184416	-0.513972	0.607742	0.00129052	1.65023	0.100196	-0.0183346	-1.04685	0.296418
9138	ENSRNOG00000004193	Klhl12	266772	chromosome	13	1	51282684	51314797	protein_coding	Klhl12	4.18327	0.0847433	0.717905	0.479679	0.891183	0.323243	0.4287	0.450844	0.741883	0	Klhl12	-1.79e-05	-0.792847	0.428646	-1.17e-05	-0.729029	0.466693	9.31e-05	0.309462	0.757237	0.000292058	0.442481	0.658537	-0.0192551	-1.39686	0.163987
9139	ENSRNOG00000027593	Ndufv3	NA	chromosome	13	-1	51297295	51297621	protein_coding	Ndufv3-ps1	-0.000138261	0.0513559	0.353967	0.726424	0.953265	NA	NA	NA	NA	0	NA	NA	NA	NA	NA	NA	NA	NA	NA	NA	NA	NA	NA	NA	NA	NA
9140	ENSRNOG00000004424	RGD1563962	304807	chromosome	13	1	51317460	51331705	protein_coding	Rabif	2.74761	0.0915225	1.00912	0.322885	0.817997	2	0.524404	0.000136818	0.0110534	1	Rabif	-4.73e-05	-1.52643	0.128213	-7.21e-06	-0.325191	0.745319	0.000366885	0.884872	0.377106	0.000931406	1.02552	0.306145	-0.0103532	-0.539511	0.590128
9141	ENSRNOG00000060544	Kdm5b	304809	chromosome	13	1	51384389	51455357	protein_coding	Kdm5b	4.25063	-0.0273707	-0.237113	0.814562	0.971079	0.60282	0.437944	0.168673	0.484173	0	Kdm5b	-3.32e-06	-0.126875	0.899145	-8.6e-06	-0.462996	0.643787	-0.000145029	-0.415926	0.677833	0.000580928	0.760312	0.44781	8.25e-05	0.00511288	0.995926
9142	ENSRNOG00000004756	Syt2	24805	chromosome	13	1	51534025	51578052	protein_coding	Syt2	0.67729	0.216277	0.946703	0.353133	0.834239	0.215803	0.444167	0.627067	0.843456	0	Syt2	-8.31e-05	-0.74115	0.459323	-2.82e-06	-0.0353656	0.971818	0.0009666	0.648164	0.517495	1.37e-05	0.00415652	0.996687	-0.0117656	-0.16983	0.865313
9143	ENSRNOG00000051440	Ppp1r12b	304813	chromosome	13	-1	51584299	51784639	protein_coding	Ppp1r12b	3.54816	-0.181737	-1.01181	0.321622	0.817278	-0.77443	0.442662	0.0802071	0.344273	0	Ppp1r12b	5.56e-05	0.907427	0.365086	-9.92e-07	-0.0227057	0.981904	-0.00121834	-1.49482	0.136267	0.000502933	0.280027	0.779697	-0.00929185	-0.255521	0.79858
9144	ENSRNOG00000005038	Ube2t	360847	chromosome	13	1	51795867	51801163	protein_coding	Ube2t	0.0353599	0.0750559	0.367583	0.716375	0.950413	NA	NA	NA	NA	0	NA	NA	NA	NA	NA	NA	NA	NA	NA	NA	NA	NA	NA	NA	NA	NA
9145	ENSRNOG00000005277	Ptprv	64576	chromosome	13	-1	51935243	51955735	protein_coding	Ptprv	-0.681146	0.0394847	0.18222	0.856926	0.98033	0.726	0.451664	0.107969	0.391852	0	Ptprv	-1.74e-05	-0.184548	0.853738	-7.5e-05	-1.11055	0.267872	0.0007881	0.631362	0.528401	-0.000341366	-0.122646	0.902489	-0.07535	-1.24139	0.215901
9146	ENSRNOG00000005988	Arl8a	498234	chromosome	13	1	51972974	51981976	protein_coding	Arl8a	6.42531	-0.112116	-1.10359	0.280608	0.795816	0.498158	0.433468	0.250458	0.580933	0	Arl8a	-2.2e-06	-0.113744	0.909535	7.88e-06	0.578313	0.563594	0.000145311	0.565343	0.572366	0.00107747	1.92485	0.0554237	-0.00850974	-0.707925	0.479807
9147	ENSRNOG00000006237	Gpr37l1	252939	chromosome	13	-1	51985684	51992693	protein_coding	Gpr37l1	5.50917	0.0421027	0.301944	0.76527	0.96048	-0.443733	0.431123	0.303362	0.62963	0	Gpr37l1	4.89e-05	1.51953	0.129938	1.85e-06	0.0811317	0.935405	-0.000479738	-1.11698	0.265113	0.000992572	1.05383	0.293014	0.0205308	1.00382	0.316664
9148	ENSRNOG00000006720	Rnpep	81761	chromosome	13	-1	52092859	52111363	protein_coding	Rnpep	4.91466	0.0956018	0.931159	0.360954	0.839708	-0.997423	0.46992	0.0337926	0.228782	0	Rnpep	1.92e-05	0.83965	0.401936	1.49e-05	0.916866	0.360132	-0.00038807	-1.27514	0.203487	0.00102722	1.54283	0.124183	0.00518286	0.357581	0.72103
9149	ENSRNOG00000007040	Timm17a	54311	chromosome	13	-1	52124635	52136127	protein_coding	Timm17a	7.78036	-0.0558672	-0.631379	0.533702	0.902629	0.578481	0.44008	0.188682	0.508509	0	Timm17a	-1.56e-05	-0.5444	0.586669	-8.2e-07	-0.0405069	0.967723	-8.5e-06	-0.0222219	0.982289	-0.00101743	-1.21765	0.224546	0.0119933	0.625316	0.532469
9150	ENSRNOG00000051548	Lmod1	304816	chromosome	13	1	52147555	52190228	protein_coding	Lmod1	2.69782	-0.185801	-1.52938	0.139117	0.674322	-1.48053	0.486664	0.00234862	0.0564643	1	Lmod1	-5.88e-06	-0.110016	0.912488	6.7e-05	1.76695	0.0785052	-0.000408678	-0.569531	0.569525	0.00225671	1.44831	0.148828	0.0265279	0.787437	0.431948
9151	ENSRNOG00000007369	Shisa4	360848	chromosome	13	-1	52193989	52197205	protein_coding	Shisa4	5.53448	0.0227917	0.20617	0.83838	0.975125	-0.322	0.432049	0.456099	0.745533	0	Shisa4	8.48e-06	0.280491	0.779341	4.34e-06	0.203244	0.839116	-0.000276791	-0.687792	0.492244	0.000703058	0.797104	0.426174	-0.00780922	-0.426179	0.67043
9152	ENSRNOG00000007418	Ipo9	304817	chromosome	13	-1	52207435	52256196	protein_coding	Ipo9	3.73703	-0.169595	-1.10608	0.279548	0.794876	0.0886301	0.425232	0.834895	0.932751	0	Ipo9	4.42e-05	1.24464	0.214473	1.09e-05	0.429854	0.667687	-0.000710826	-1.50406	0.133872	0.00100975	0.972441	0.331805	-0.00283402	-0.131599	0.895432
9153	ENSRNOG00000056474	AC096239.2	NA	chromosome	13	-1	52266739	52267044	pseudogene	NA	0.121241	0.0732884	0.247352	0.806719	0.970316	NA	NA	NA	NA	0	NA	-1.14e-06	-0.0191664	0.984724	-5.07e-05	-1.18086	0.238825	-8.47e-05	-0.106677	0.915134	0.000358363	0.202256	0.839887	0.0190916	0.547188	0.584853
9154	ENSRNOG00000008425	Nav1	685707	chromosome	13	-1	52267254	52514875	protein_coding	Nav1	1.27382	-0.15827	-0.628316	0.535673	0.903559	NA	NA	NA	NA	0	Nav1	4.95e-05	0.617896	0.537226	1.62e-05	0.280978	0.778969	-0.00131145	-1.22696	0.221033	0.000963217	0.408606	0.683191	0.0185239	0.399005	0.69031
9155	ENSRNOG00000008937	Csrp1	29276	chromosome	13	1	52553775	52575051	protein_coding	Csrp1	8.84437	-0.0649638	-0.815572	0.422687	0.864952	-0.895556	0.447214	0.0452285	0.26225	0	Csrp1	-5.68e-06	-0.122759	0.9024	3.54e-05	1.08936	0.277084	0.000496785	0.80722	0.420334	0.0015839	1.17485	0.241214	0.00802418	0.279739	0.779964
9156	ENSRNOG00000009068	Phlda3	363989	chromosome	13	1	52588917	52592001	protein_coding	Phlda3	4.28203	0.336058	3.68104	0.00116066	0.080974	0.03	0.433468	0.944823	0.978318	1	Phlda3	8.89e-06	0.169142	0.865827	5.09e-05	1.38134	0.168457	0.000546701	0.780301	0.435978	0.00355195	2.35703	0.0192215	0.0133981	0.392589	0.695037
9157	ENSRNOG00000033734	Tnnt2	24837	chromosome	13	1	52662996	52680990	protein_coding	Tnnt2	2.08059	0.620426	3.37571	0.00247908	0.12658	-0.908409	0.456767	0.0467256	0.26626	0	Tnnt2	9.55e-05	0.715584	0.47494	0.000139215	1.53515	0.126063	0.000788285	0.445645	0.656253	0.00656327	1.73545	0.0839368	0.224707	2.52788	0.0122396
9158	ENSRNOG00000010076	Pkp1	304822	chromosome	13	-1	52705174	52752997	protein_coding	Pkp1	0.221413	-0.124048	-0.558456	0.581656	0.91741	-0.342667	0.432049	0.427708	0.726484	0	Pkp1	-8.21e-05	-1.07533	0.283301	3.1e-06	0.0577549	0.953992	0.00077318	0.766403	0.444186	-0.000628859	-0.280831	0.77908	0.00661969	0.141745	0.887422
9159	ENSRNOG00000010204	Tmem9	289046	chromosome	13	1	52854031	52871297	protein_coding	Tmem9	6.7787	-0.0355635	-0.415482	0.681445	0.942397	1.09988	0.460945	0.017026	0.165726	0	Tmem9	4.12e-07	0.0132668	0.989426	3.79e-07	0.0172517	0.98625	-5.16e-05	-0.124924	0.900688	2.35e-07	0.000259475	0.999793	0.00252347	0.140881	0.888104
9160	ENSRNOG00000008471	Kif21b	289397	chromosome	13	1	52976507	53023103	protein_coding	Kif21b	3.28085	0.0682565	0.50325	0.619332	0.928408	-0.557895	0.434529	0.199175	0.520363	0	Kif21b	5.91e-05	0.897466	0.370364	1.49e-05	0.316265	0.752076	-0.00109192	-1.24336	0.21494	0.000748857	0.387352	0.698837	0.0194866	0.509084	0.611248
9161	ENSRNOG00000008741	Camsap2	289400	chromosome	13	-1	53145712	53225349	protein_coding	Camsap2	5.64927	-0.0822441	-0.725198	0.475274	0.889712	0.509333	0.432049	0.238447	0.567404	0	Camsap2	1.28e-05	0.384399	0.701021	-2.31e-05	-0.97771	0.329201	-0.000317709	-0.71464	0.475522	7.14e-05	0.0731886	0.941717	-0.00433437	-0.222433	0.824201
9162	ENSRNOG00000042451	Ddx59	289402	chromosome	13	1	53299872	53324824	protein_coding	Ddx59	3.99292	0.070091	0.728992	0.472992	0.88924	0.81963	0.444167	0.064991	0.312703	0	Ddx59	7.35e-06	0.202499	0.839697	-2.66e-05	-1.0495	0.295004	0.000622194	1.29726	0.19578	-0.00180039	-1.72589	0.0856473	0.0157925	0.704047	0.482214
9163	ENSRNOG00000058643	Zfp281	305083	chromosome	13	1	53506925	53534353	protein_coding	Zfp281	2.44839	0.150673	0.950732	0.351125	0.833398	-0.0416667	0.439259	0.924429	0.971244	0	Zfp281	6.79e-06	0.197805	0.843364	1.21e-05	0.493513	0.6221	-0.000550101	-1.2064	0.228843	0.00194311	1.94546	0.0528812	-0.00767097	-0.379663	0.704594
9164	ENSRNOG00000000655	Ptprc	24699	chromosome	13	-1	55061562	55173692	protein_coding	Ptprc	1.12995	0.325531	2.00963	0.0557284	0.516659	0.624545	0.436931	0.152892	0.462601	0	Ptprc	-9.18e-05	-1.79436	0.0740076	-4.41e-05	-1.22258	0.222684	0.000908212	1.34443	0.180072	-0.00173795	-1.16844	0.243783	0.0334653	1.03556	0.301644
9165	ENSRNOG00000000657	Nek7	360850	chromosome	13	-1	55488531	55561750	protein_coding	Nek7	6.92208	-0.130653	-1.35215	0.188809	0.726901	0.0530137	0.425232	0.900785	0.961834	0	Nek7	6.23e-05	1.9854	0.0482313	4.34e-05	1.95632	0.0515853	-0.000322847	-0.766878	0.443903	0.000141453	0.153437	0.878182	0.0138213	0.748309	0.455143
9166	ENSRNOG00000010357	Lhx9	289048	chromosome	13	-1	55861015	55878094	protein_coding	Lhx9	0.629984	-0.24703	-1.51406	0.142942	0.677206	0.745375	0.447074	0.0954686	0.371471	0	Lhx9	-0.000109985	-2.12323	0.0347528	5.91e-06	0.158106	0.874506	-8.22e-05	-0.118755	0.905568	-0.000918923	-0.600798	0.548538	-0.0396468	-1.1659	0.245027
9167	ENSRNOG00000043374	RGD1566099	360851	chromosome	13	-1	55881375	55886679	protein_coding	RGD1566099	4.9979	-0.0111712	-0.126526	0.900359	0.987849	NA	NA	NA	NA	0	RGD1566099	-1.75e-05	-0.460958	0.645244	8.19e-06	0.312341	0.755052	-4.16e-05	-0.082645	0.934202	-0.00135727	-1.24401	0.214702	-0.00138515	-0.0570687	0.954547
9168	ENSRNOG00000011063	Dennd1b	289051	chromosome	13	1	56015901	56236677	protein_coding	Dennd1b	0.527021	-0.192241	-1.24443	0.225242	0.754417	0.116351	0.427595	0.78554	0.916369	0	Dennd1b	4.21e-05	0.632409	0.527718	-1.35e-05	-0.280436	0.779384	-0.000756495	-0.846414	0.39816	-0.00125926	-0.643113	0.520762	-0.0618608	-1.58568	0.114374
9169	ENSRNOG00000011137	Zbtb41	289052	chromosome	13	1	56513286	56537142	protein_coding	Zbtb41	2.89767	-0.103796	-0.925853	0.363649	0.840772	-0.659444	0.506623	0.193037	0.51452	0	Zbtb41	1.8e-05	0.306988	0.759117	4.84e-05	1.16982	0.243232	-0.000838774	-1.06808	0.28655	-1.34e-05	-0.00788408	0.993716	-0.0738622	-2.11303	0.0358241
9170	ENSRNOG00000012318	Aspm	289054	chromosome	13	1	56546021	56591793	protein_coding	Aspm	-0.47837	0.284562	1.12155	0.273041	0.789981	0.684634	0.446122	0.124873	0.419449	0	Aspm	-0.000120621	-1.43093	0.153744	-0.000116939	-1.9803	0.0488102	0.0020083	1.82298	0.0695441	0.00250805	1.01855	0.309437	-0.0678025	-1.29425	0.197055
9171	ENSRNOG00000030715	Cfh	155012	chromosome	13	-1	56978607	57080622	protein_coding	Cfh	4.85604	0.427107	4.0175	0.000496499	0.0492427	0.617143	0.435741	0.156686	0.466346	1	Cfh	-8.21e-05	-2.44153	0.0153443	-2.98e-05	-1.24303	0.215069	0.000400747	0.88721	0.375849	-0.00101964	-1.03129	0.303435	-0.00191263	-0.086724	0.930977
9172	ENSRNOG00000013312	Kcnt2	304827	chromosome	13	1	57131395	57521836	protein_coding	Kcnt2	6.50728	-0.0308179	-0.278068	0.783318	0.965601	0.360533	0.431123	0.403005	0.708397	0	Kcnt2	-1.23e-05	-0.308168	0.75822	-5.31e-05	-1.91273	0.0569714	0.000571196	1.07694	0.282582	-0.00175503	-1.51344	0.131478	-6.95e-05	-0.00281364	0.997758
9173	ENSRNOG00000003258	Cdc73	304832	chromosome	13	-1	60403771	60496511	protein_coding	Cdc73	3.88182	-0.15966	-1.93477	0.0647715	0.543151	-0.743846	0.439259	0.0903774	0.362026	0	Cdc73	6.06e-05	1.68198	0.0938656	6.71e-05	2.66002	0.00833941	-0.00134639	-2.81914	0.00521483	0.00174779	1.66965	0.0962842	-0.0159263	-0.692193	0.48961
9174	ENSRNOG00000003251	B3galt2	686081	chromosome	13	1	60435946	60444957	protein_coding	B3galt2	6.5084	0.054981	0.477843	0.637043	0.931416	-0.04	0.425232	0.925056	0.9714	0	B3galt2	1.55e-05	0.370808	0.711106	1.11e-06	0.0375062	0.970113	-0.000251855	-0.453481	0.65061	-0.00211415	-1.74704	0.0819021	-0.0228192	-0.921983	0.357636
9175	ENSRNOG00000003385	Glrx2	114022	chromosome	13	1	60529932	60537916	protein_coding	Glrx2	7.48296	-0.0440005	-0.43456	0.667726	0.937878	-0.504375	0.440312	0.252005	0.582477	0	Glrx2	-1.15e-05	-0.401214	0.688617	-4.09e-06	-0.202467	0.839723	-0.000112924	-0.294781	0.768415	-0.00115098	-1.37789	0.169515	0.0107391	0.564658	0.572932
9176	ENSRNOG00000003545	Uchl5	360853	chromosome	13	1	60545635	60603811	protein_coding	Uchl5	6.53855	-0.0561138	-0.589062	0.56127	0.912354	-0.463467	0.431123	0.282364	0.611813	0	Uchl5	6.21e-06	0.180508	0.856905	-7.03e-06	-0.291288	0.771082	0.00044815	0.98075	0.327698	-0.000729161	-0.731102	0.465426	0.0142242	0.646795	0.518498
9177	ENSRNOG00000003434	Trove2	304833	chromosome	13	-1	60546912	60567882	protein_coding	Ro60	2.62193	-0.236097	-1.7793	0.0877352	0.604155	NA	NA	NA	NA	0	Ro60	4.08e-05	0.877234	0.381232	2.32e-05	0.699154	0.485132	-0.000540071	-0.868718	0.385865	0.00202604	1.49917	0.135137	-0.0449787	-1.63687	0.103212
9178	ENSRNOG00000056434	snoU109	NA	chromosome	13	1	60569737	60569871	snoRNA	NA	0.439637	-0.0342337	-0.212696	0.833342	0.974599	NA	NA	NA	NA	0	NA	-8.84e-05	-1.13497	0.257514	-4.13e-06	-0.0759857	0.939494	0.000118364	0.114682	0.908793	0.00186027	0.828736	0.408072	-0.0440309	-0.903875	0.367137
9179	ENSRNOG00000003687	Rgs2	84583	chromosome	13	-1	60846308	60849094	protein_coding	Rgs2	6.2733	-0.169907	-1.63724	0.114499	0.647714	-1.43	0.479583	0.002866	0.0641575	1	Rgs2	2.7e-05	0.754916	0.451035	3e-05	1.20004	0.231306	-0.000411912	-0.865726	0.3875	-0.000398911	-0.384368	0.701044	0.00203335	0.0861746	0.931413
9180	ENSRNOG00000003888	Rgs13	498246	chromosome	13	-1	60970247	61003744	protein_coding	Rgs13	3.78211	-0.722065	-3.2651	0.00325134	0.143663	-0.74859	0.441007	0.0896106	0.361127	0	Rgs13	0.00011718	1.39694	0.163716	4.66e-05	0.809432	0.419067	-0.00236898	-2.16777	0.0311545	0.00209049	0.865846	0.387435	0.105269	2.04272	0.042377
9181	ENSRNOG00000003895	Rgs1	54289	chromosome	13	-1	61066153	61070599	protein_coding	Rgs1	-0.166917	0.565471	2.70439	0.0123204	0.282611	1.14229	0.471589	0.015426	0.155812	0	NA	NA	NA	NA	NA	NA	NA	NA	NA	NA	NA	NA	NA	NA	NA	NA
9182	ENSRNOG00000058486	AABR07021220.1	NA	chromosome	13	1	61363440	61364720	pseudogene	NA	0.418182	-0.122076	-0.821187	0.419544	0.863587	NA	NA	NA	NA	0	NA	4.13e-05	0.560341	0.575767	-1.16e-05	-0.222027	0.824481	0.000493989	0.503096	0.615355	-0.00199805	-0.928299	0.35418	0.00764307	0.16354	0.870256
9183	ENSRNOG00000003959	Rgs18	289076	chromosome	13	-1	61565483	61591139	protein_coding	Rgs18	0.575513	-0.291838	-0.922178	0.365524	0.840772	-0.644231	0.439259	0.142477	0.448087	0	NA	NA	NA	NA	NA	NA	NA	NA	NA	NA	NA	NA	NA	NA	NA	NA
9184	ENSRNOG00000002811	Brinp3	286901	chromosome	13	1	63526486	63959332	protein_coding	Brinp3	4.34329	0.000549277	0.00529786	0.995816	0.998594	-0.3588	0.431123	0.40527	0.709508	0	Brinp3	-8.42e-08	-0.00158081	0.99874	1.58e-05	0.41942	0.675284	-0.000223729	-0.314833	0.75316	-0.00117177	-0.755146	0.450898	-0.00169027	-0.0506272	0.959673
9185	ENSRNOG00000002657	Pla2g4a	24653	chromosome	13	-1	66988937	67206693	protein_coding	Pla2g4a	1.77758	-0.120851	-0.707835	0.485799	0.893686	-0.139041	0.425232	0.743685	0.898752	0	Pla2g4a	-1.78e-05	-0.395957	0.692487	-1.43e-05	-0.456728	0.648279	-5.82e-05	-0.0978727	0.922115	-0.000442284	-0.341729	0.732852	-0.0138481	-0.50161	0.616487
9186	ENSRNOG00000002525	Ptgs2	29527	chromosome	13	1	67351087	67359335	protein_coding	Ptgs2	4.10966	0.195323	1.31783	0.19988	0.738128	0.084486	0.510635	0.868587	0.948566	0	Ptgs2	-4.23e-05	-0.930571	0.353005	-7.71e-05	-2.41433	0.0165125	0.000558291	0.922185	0.357353	-0.000501474	-0.376278	0.70704	0.00418707	0.149301	0.881464
9187	ENSRNOG00000002473	RGD1307830	304863	chromosome	13	-1	67583621	67609469	protein_coding	Odr4	3.11404	-0.112289	-1.14498	0.2634	0.783986	NA	NA	NA	NA	0	Odr4	-2.83e-06	-0.0936095	0.925497	3.31e-05	1.56258	0.119466	-0.000410363	-1.02227	0.307678	0.000473689	0.540756	0.589175	-0.051185	-2.84222	0.00493917
9188	ENSRNOG00000002394	Tpr	304862	chromosome	13	1	67611708	67672827	protein_coding	Tpr	4.16727	0.0259485	0.204134	0.839953	0.975125	-0.0475343	0.425232	0.910994	0.966353	0	Tpr	7.97e-06	0.216165	0.829042	-8.48e-06	-0.324118	0.74613	-0.000180503	-0.367511	0.71356	0.000856945	0.796137	0.426735	0.0185219	0.912132	0.362785
9189	ENSRNOG00000028627	Hmcn1	NA	chromosome	13	-1	67799791	68360664	protein_coding	Hmcn1	2.00861	-0.00131709	-0.00922206	0.992717	0.998246	-0.0547945	0.425232	0.89747	0.961194	0	Hmcn1	-6.5e-05	-1.12932	0.259883	-1.96e-05	-0.483617	0.629098	0.000905773	1.18791	0.236035	-0.00251041	-1.49451	0.136348	0.021721	0.603834	0.54663
9190	ENSRNOG00000002618	Ivns1abp	289089	chromosome	13	1	68702820	68722472	protein_coding	Ivns1abp	7.74372	-0.0945088	-1.32152	0.198666	0.736533	-0.525	0.447214	0.240421	0.569476	0	Ivns1abp	-7.81e-06	-0.280688	0.77919	5.8e-06	0.294424	0.768688	0.000422092	1.14251	0.254376	-0.000244389	-0.300827	0.763806	-0.0114103	-0.678345	0.498328
9191	ENSRNOG00000032258	Swt1	289088	chromosome	13	-1	68728266	68785771	protein_coding	Swt1	4.55135	-0.129561	-1.18448	0.247709	0.770306	-0.762941	0.460179	0.0973331	0.375001	0	Swt1	-1e-05	-0.248064	0.804295	1.75e-05	0.629496	0.529622	-0.000327713	-0.610257	0.542266	6.4e-05	0.0552234	0.956006	-0.0249775	-0.927276	0.354888
9192	ENSRNOG00000002580	Trmt1l	304851	chromosome	13	1	68785827	68818990	protein_coding	Trmt1l	3.85061	0.193819	1.83101	0.0794205	0.585615	0.0585135	0.427595	0.891155	0.958779	0	Trmt1l	1.85e-05	0.615907	0.538536	4.78e-06	0.223436	0.823386	0.000215704	0.537046	0.591731	0.0011332	1.29322	0.197173	0.00381185	0.200226	0.841505
9193	ENSRNOG00000002454	Rnf2	304850	chromosome	13	-1	68830620	68858809	protein_coding	Rnf2	5.8647	-0.0645712	-0.965654	0.343754	0.827396	0.43421	0.435286	0.318507	0.642077	0	Rnf2	-1.59e-07	-0.00476077	0.996205	1.34e-05	0.570533	0.568849	-0.000499475	-1.12464	0.261858	-0.000759161	-0.779929	0.436197	-0.00360366	-0.175863	0.860578
9194	ENSRNOG00000028358	Edem3	289085	chromosome	13	1	69135128	69199511	protein_coding	Edem3	1.90651	-0.257557	-1.27902	0.212999	0.745382	-0.107568	0.4287	0.801879	0.921743	0	Edem3	3.24e-05	0.62567	0.532123	-2.6e-06	-0.0699126	0.944321	-0.000722089	-1.04508	0.297032	0.000579475	0.38043	0.703961	-0.0240944	-0.822891	0.411539
9195	ENSRNOG00000029859	AABR07021384.1	NA	chromosome	13	-1	69172167	69172643	protein_coding	LOC108352551	1.37845	0.0737082	0.507551	0.616355	0.927583	NA	NA	NA	NA	0	LOC108352551	6.92e-05	0.781524	0.435261	3.02e-05	0.482162	0.63013	0.000197906	0.164825	0.86922	-0.000850059	-0.329684	0.741924	0.0100568	0.184962	0.853445
9196	ENSRNOG00000028236	RGD1309104	289084	chromosome	13	-1	69265649	69385074	protein_coding	RGD1309104	5.15428	-0.113326	-1.44614	0.160946	0.700992	NA	NA	NA	NA	0	RGD1309104	3.28e-05	1.31716	0.189035	4.22e-06	0.238026	0.812064	-0.000677438	-2.04584	0.0418558	-0.00120151	-1.65129	0.0999805	0.00841842	0.510524	0.610241
9197	ENSRNOG00000002352	Tsen15	289083	chromosome	13	-1	69765091	69781019	protein_coding	Tsen15	6.11623	0.0693903	0.633362	0.532428	0.902629	-1.08222	0.462481	0.0192819	0.174955	0	Tsen15	-7.34e-06	-0.237832	0.812213	1.75e-05	0.819161	0.413506	5.61e-06	0.0136659	0.989108	-0.000774654	-0.870441	0.384924	0.00768212	0.375042	0.708022
9198	ENSRNOG00000028207	Colgalt2	289081	chromosome	13	1	69797880	69901170	protein_coding	Colgalt2	0.716535	-0.117783	-0.638129	0.529373	0.901943	-0.212162	0.4287	0.620673	0.84056	0	Colgalt2	2.71e-05	0.571251	0.568361	1.47e-05	0.432192	0.66599	-0.000234724	-0.36947	0.712101	0.00126035	0.910639	0.363394	0.00129228	0.0432323	0.965559
9199	ENSRNOG00000002347	Rgl1	289080	chromosome	13	-1	69909096	70174565	protein_coding	Rgl1	4.46617	-0.0765236	-0.595058	0.55732	0.910818	-0.88957	0.464434	0.0554434	0.287	0	Rgl1	3.12e-05	0.906057	0.365809	-5.42e-07	-0.0220707	0.98241	-0.000803555	-1.75608	0.0803426	0.00027712	0.274625	0.783839	-0.0102115	-0.498697	0.618534
9200	ENSRNOG00000061961	Rn60_13_0702.4	NA	chromosome	13	1	70157578	70175050	processed_transcript	NA	0.0187006	-0.0273233	-0.139181	0.890457	0.986165	NA	NA	NA	NA	0	NA	NA	NA	NA	NA	NA	NA	NA	NA	NA	NA	NA	NA	NA	NA	NA
9201	ENSRNOG00000028062	Arpc5	360854	chromosome	13	1	70174936	70183879	protein_coding	Arpc5	9.19125	-0.0908167	-1.06522	0.297272	0.809028	0.203507	0.437822	0.642064	0.8483	0	Arpc5	-1.42e-05	-0.450909	0.65246	-2.48e-05	-1.11634	0.265391	-0.000109764	-0.261491	0.793937	-0.00129985	-1.41724	0.157703	0.00130663	0.0638579	0.949147
9202	ENSRNOG00000028016	Ncf2	NA	chromosome	13	1	70226647	70257576	processed_transcript	Ncf2	1.07163	0.230398	1.30853	0.202966	0.741602	-0.236216	0.427595	0.580654	0.820817	0	Ncf2	3.1e-05	0.438666	0.661296	4.08e-05	0.832354	0.406036	0.00093112	0.991814	0.322282	0.000686331	0.336666	0.736661	-0.00180611	-0.0425924	0.966068
9203	ENSRNOG00000027962	Smg7	360855	chromosome	13	-1	70258915	70321752	protein_coding	Smg7	4.57598	-0.0641368	-0.508023	0.616029	0.927583	0.0453425	0.425232	0.915083	0.967076	0	Smg7	2.35e-05	0.653698	0.513929	-2.19e-05	-0.85804	0.391725	-0.000341693	-0.713871	0.475997	0.000260111	0.247292	0.804892	0.00372804	0.171659	0.863877
9204	ENSRNOG00000027697	Nmnat2	289095	chromosome	13	1	70379346	70559458	protein_coding	Nmnat2	3.71382	-0.161544	-1.218	0.234947	0.761397	0.3836	0.431123	0.373589	0.685944	0	Nmnat2	4.14e-05	0.987268	0.3245	-6.2e-06	-0.20694	0.836232	-0.000279471	-0.499295	0.618026	-0.000871748	-0.708324	0.479427	-0.00236687	-0.0909572	0.927617
9205	ENSRNOG00000002667	Lamc2	192362	chromosome	13	-1	70566643	70626252	protein_coding	Lamc2	0.0317871	0.0284556	0.118348	0.906767	0.987858	0.178293	0.447895	0.69058	0.874568	0	Lamc2	-2.73e-06	-0.0275956	0.978008	-2.86e-05	-0.40609	0.685038	0.000511526	0.385922	0.699895	-0.00186572	-0.6422	0.521352	-0.0152979	-0.243737	0.807682
9206	ENSRNOG00000002680	Lamc1	117036	chromosome	13	-1	70658707	70783515	protein_coding	Lamc1	1.96113	-0.0516794	-0.311636	0.757982	0.959088	0.773171	0.446122	0.0830789	0.349278	0	Lamc1	1.43e-05	0.310213	0.756667	2.61e-05	0.789892	0.43037	-0.000825814	-1.34484	0.179938	0.00171343	1.26544	0.206933	0.0292546	1.15913	0.24777
9207	ENSRNOG00000002735	Dhx9	304859	chromosome	13	-1	70885504	70922245	protein_coding	Dhx9	4.51808	0.0974857	0.756539	0.456617	0.880763	-0.5325	0.434529	0.220401	0.544521	0	Dhx9	2.22e-05	0.808054	0.419855	1.93e-05	0.991437	0.322469	-0.000574481	-1.57433	0.11672	0.00166571	2.0911	0.0375648	-0.00634804	-0.382571	0.702439
9208	ENSRNOG00000002775	Npl	304860	chromosome	13	-1	70938082	70980913	protein_coding	Npl	2.44373	0.240225	2.50443	0.0193848	0.338907	0.048125	0.443706	0.91363	0.967044	0	Npl	-1.43e-05	-0.386052	0.699798	-1.52e-05	-0.58535	0.558862	0.000285175	0.583278	0.560251	0.000347052	0.32479	0.745621	-0.00195433	-0.0871983	0.9306
9209	ENSRNOG00000002369	Rgs8	54297	chromosome	13	1	71086745	71141075	protein_coding	Rgs8	3.67385	-0.114558	-0.931169	0.360949	0.839708	0.98988	0.455489	0.0297633	0.216032	0	Rgs8	9.27e-06	0.214437	0.830387	5.64e-06	0.18329	0.854725	-0.0010703	-1.86901	0.0628325	0.000580972	0.459586	0.646227	-0.0164841	-0.629677	0.529617
9210	ENSRNOG00000027024	Rgs16	360857	chromosome	13	1	71179910	71185216	protein_coding	Rgs16	1.54319	0.0659149	0.449802	0.65685	0.934738	0.338947	0.435286	0.436169	0.732578	0	Rgs16	-0.000111665	-1.09649	0.273959	9.39e-05	1.29967	0.194958	-0.00168357	-1.23957	0.21634	0.00402265	1.34959	0.178412	-0.0404931	-0.636141	0.525404
9211	ENSRNOG00000027017	Rnasel	359726	chromosome	13	1	71192142	71202625	protein_coding	Rnasel	2.66931	0.596759	3.71504	0.00106576	0.0781523	1.9016	0.514415	0.000218476	0.0145471	1	Rnasel	-3.74e-05	-0.868039	0.386235	-6.08e-06	-0.1979	0.84329	0.000195125	0.340638	0.733673	0.00164214	1.30775	0.192204	-0.0112526	-0.420534	0.674542
9212	ENSRNOG00000049560	Glul	24957	chromosome	13	1	71331052	71340229	protein_coding	Glul	9.55808	0.099454	0.98814	0.332846	0.822431	-1.57944	0.499166	0.00155528	0.0458672	1	Glul	-9.38e-06	-0.359999	0.719162	-2.52e-05	-1.37094	0.171672	0.000171989	0.496017	0.620333	-0.000731599	-0.963291	0.336366	-0.00458461	-0.294266	0.768857
9213	ENSRNOG00000002863	Cacna1e	54234	chromosome	13	-1	71906702	72367980	protein_coding	Cacna1e	2.83872	-0.147185	-0.634412	0.531755	0.902629	0.695385	0.44028	0.114241	0.403814	0	Cacna1e	3.84e-05	0.396987	0.691728	2.22e-05	0.322644	0.747246	-0.00227092	-1.77086	0.0778462	-0.000851866	-0.301089	0.763606	0.00142729	0.0246976	0.980321
9214	ENSRNOG00000059406	Ier5	498256	chromosome	13	-1	72742210	72744303	protein_coding	Ier5	6.59019	-0.0648081	-0.588598	0.561576	0.912741	0.1848	0.429884	0.66728	0.861264	0	Ier5	2.14e-06	0.051167	0.959235	6.37e-06	0.215395	0.829642	-2.92e-06	-0.00522829	0.995833	-0.000745121	-0.610547	0.542074	0.0199752	0.746174	0.456429
9215	ENSRNOG00000003522	Mr1	25119	chromosome	13	-1	72771984	72789841	protein_coding	Mr1	1.21155	-0.238317	-1.15995	0.257368	0.780141	0.2508	0.429884	0.559615	0.808304	0	Mr1	-8.17e-05	-0.965772	0.335125	-7.15e-05	-1.19965	0.231456	0.00265678	2.41131	0.0166429	0.00112718	0.465684	0.641861	0.0176261	0.331075	0.740931
9216	ENSRNOG00000003402	Stx6	60562	chromosome	13	1	72804218	72852967	protein_coding	Stx6	7.25946	-0.0993196	-1.36394	0.18512	0.723171	1.015	0.458258	0.0267661	0.203299	0	Stx6	3.64e-05	1.69006	0.0923065	8.38e-06	0.546172	0.585454	-0.000531841	-1.8544	0.0649012	-0.000227869	-0.359779	0.719327	0.0100408	0.751985	0.452934
9217	ENSRNOG00000000040	RGD1304622	305101	chromosome	13	-1	72861090	72893187	protein_coding	RGD1304622	0.702248	0.0230902	0.111403	0.912214	0.9892	NA	NA	NA	NA	0	RGD1304622	-6.16e-05	-0.749847	0.454077	-9.34e-06	-0.16291	0.870726	0.00066106	0.609584	0.542711	0.00145746	0.610924	0.541825	-0.00921665	-0.182449	0.855413
9218	ENSRNOG00000000042	Xpr1	289424	chromosome	13	-1	72918490	73056875	protein_coding	Xpr1	2.08129	-0.306943	-1.6757	0.106651	0.640347	-0.500132	0.434529	0.249743	0.580309	0	Xpr1	0.000100243	1.71945	0.0868144	1.25e-05	0.296563	0.767056	-0.00148267	-1.90488	0.0579847	-0.000552401	-0.319887	0.749331	0.0125936	0.365579	0.715061
9219	ENSRNOG00000003550	Acbd6	289125	chromosome	13	1	73196571	73334077	protein_coding	Acbd6	5.88498	0.0441946	0.737175	0.468092	0.886418	0.735	0.447214	0.100278	0.378883	0	Acbd6	1.41e-06	0.054694	0.956427	9.8e-06	0.53993	0.589745	-0.000241205	-0.705134	0.481406	-0.000474902	-0.634072	0.526634	0.0215422	1.39471	0.164634
9220	ENSRNOG00000003649	Qsox1	84491	chromosome	13	-1	73423397	73460935	protein_coding	Qsox1	4.24012	0.209854	1.71199	0.0996664	0.627134	0.131892	0.4287	0.758345	0.904729	0	Qsox1	1.52e-06	0.0603007	0.951966	-1.76e-05	-0.984097	0.326057	0.000468178	1.40267	0.162	0.000956577	1.30573	0.192887	0.00662525	0.414743	0.67877
9221	ENSRNOG00000003882	Cep350	NA	chromosome	13	-1	73499229	73638073	protein_coding	Cep350	1.08321	-0.200528	-0.694886	0.493735	0.894549	-0.446	0.432049	0.301937	0.628064	0	Cep350	3.07e-05	0.42505	0.671179	1.33e-05	0.255394	0.798637	-0.00120862	-1.25257	0.211574	-0.000308208	-0.144312	0.885374	-0.0217349	-0.515865	0.606512
9222	ENSRNOG00000003946	Tor1aip1	246314	chromosome	13	-1	73670141	73704678	protein_coding	Tor1aip1	4.32653	-0.0830567	-1.10492	0.280044	0.794876	-1.15977	0.462626	0.0121786	0.136999	0	Tor1aip1	1.64e-05	0.876764	0.381487	1.2e-05	0.911094	0.363159	9.34e-05	0.374021	0.708717	0.000502936	0.924083	0.356366	0.000391595	0.0330124	0.973697
9223	ENSRNOG00000048267	Tor1aip2	304881	chromosome	13	1	73708815	73720429	protein_coding	Tor1aip2	5.37124	0.038503	0.556033	0.583285	0.91741	-0.959024	0.451556	0.0336849	0.228695	0	Tor1aip2	7.16e-06	0.335657	0.737421	7.64e-06	0.50823	0.611758	-1.06e-05	-0.0371576	0.97039	0.000208162	0.335372	0.737636	-0.00455026	-0.346839	0.729073
9224	ENSRNOG00000024849	Tor1aip2	304881	chromosome	13	1	73708815	73735339	protein_coding	Tor1aip2	3.56354	-0.103312	-1.28983	0.20928	0.743976	-0.959024	0.451556	0.0336849	0.228695	0	Tor1aip2	3.35e-05	1.41499	0.15836	2.75e-07	0.0163308	0.986984	3.13e-05	0.0987381	0.921428	-6.17e-05	-0.0888301	0.929291	-0.00429355	-0.279468	0.780171
9225	ENSRNOG00000024825	Fam163a	498257	chromosome	13	-1	73741679	73819896	protein_coding	Fam163a	2.61271	-0.0836246	-0.464327	0.646557	0.931639	-1.64878	0.500467	0.000985996	0.0362775	1	Fam163a	-2.63e-06	-0.0564747	0.95501	-1.51e-05	-0.453078	0.650901	-0.000787504	-1.26837	0.205887	-0.000762353	-0.556891	0.578118	-0.0215455	-0.750644	0.453739
9226	ENSRNOG00000004018	Tdrd5	289129	chromosome	13	-1	73872621	73921969	protein_coding	Tdrd5	-0.356778	0.463607	1.78616	0.0865901	0.602894	0.168378	0.427595	0.693744	0.875771	0	Tdrd5	2.21e-05	0.290335	0.77181	-1.67e-05	-0.304205	0.761235	-0.00111873	-1.10136	0.271838	0.00422942	1.91936	0.0561182	-0.00214041	-0.046633	0.962852
9227	ENSRNOG00000004111	Soat1	81782	chromosome	13	-1	74035080	74077783	protein_coding	Soat1	1.37453	0.00837339	0.051472	0.959371	0.994184	-0.85481	0.443519	0.0539376	0.282722	0	Soat1	5.14e-05	1.25167	0.211902	7.16e-06	0.24166	0.809249	-0.00053432	-0.972238	0.331906	0.000922482	0.761453	0.44713	-0.0189463	-0.769261	0.442636
9228	ENSRNOG00000004305	Abl2	304883	chromosome	13	1	74154835	74333244	protein_coding	Abl2	0.761164	-0.171247	-0.698106	0.491754	0.894295	0.449333	0.432049	0.298338	0.625085	0	Abl2	7.86e-05	1.05898	0.290669	-1.46e-05	-0.271295	0.786397	-0.0015321	-1.54193	0.1244	-0.000365012	-0.165359	0.8688	-0.00332971	-0.0753801	0.939987
9229	ENSRNOG00000004307	Tor3a	304884	chromosome	13	-1	74252405	74276964	protein_coding	Tor3a	5.27248	0.0905033	0.951673	0.350657	0.83312	0.212162	0.4287	0.620673	0.84056	0	Tor3a	-5.45e-07	-0.0139743	0.988862	8.37e-06	0.308468	0.757993	0.000125903	0.243453	0.807862	-0.00286547	-2.57133	0.0107309	0.0187702	0.75629	0.450355
9230	ENSRNOG00000004337	Fam20b	304885	chromosome	13	-1	74280173	74331214	protein_coding	Fam20b	4.75332	-0.199717	-1.78025	0.0875753	0.603958	-0.636667	0.437944	0.146012	0.453424	0	Fam20b	3.28e-05	1.30679	0.192528	-4.31e-07	-0.0240663	0.98082	-0.000544153	-1.62846	0.104732	0.000787573	1.07248	0.284576	-0.00503433	-0.339888	0.734294
9231	ENSRNOG00000004712	Angptl1	679942	chromosome	13	1	74410010	74474681	protein_coding	Angptl1	0.329594	0.339736	1.22732	0.23149	0.759112	-0.614416	0.437822	0.160514	0.472728	0	Angptl1	-3.8e-05	-0.403587	0.686874	9.26e-05	1.42503	0.155447	-0.00140073	-1.1236	0.262298	-0.000697835	-0.255324	0.79869	-0.0282243	-0.46888	0.63966
9232	ENSRNOG00000004736	Ralgps2	304887	chromosome	13	-1	74422944	74564184	protein_coding	Ralgps2	3.89356	-0.0378364	-0.429883	0.671079	0.93959	-0.7975	0.443706	0.0722783	0.328334	0	Ralgps2	6.39e-05	1.65616	0.0989883	-2.11e-06	-0.076249	0.939284	-0.000881835	-1.71217	0.0881491	0.000428026	0.377193	0.706362	-0.0251462	-1.03111	0.30372
9233	ENSRNOG00000004917	Rasal2	304893	chromosome	13	-1	74771522	75059326	protein_coding	Rasal2	2.01465	-0.192932	-1.23481	0.228737	0.757207	0.119873	0.44008	0.785322	0.916369	0	Rasal2	-3.41e-06	-0.0741516	0.940951	-8.77e-06	-0.266294	0.790241	-0.000442718	-0.721974	0.471009	0.000974091	0.721371	0.471379	0.0122952	0.456321	0.648649
9234	ENSRNOG00000057851	LOC680254	NA	chromosome	13	1	75059927	75066823	protein_coding	LOC680254	4.61515	-0.0142291	-0.11009	0.913244	0.989242	NA	NA	NA	NA	0	LOC680254	-1.29e-05	-0.276668	0.782272	-3.27e-05	-1.02704	0.305435	0.000601746	0.984767	0.325725	-0.000882341	-0.662777	0.508106	0.015738	0.507031	0.612685
9235	ENSRNOG00000005177	Tp53i3	289138	chromosome	13	1	75105615	75143441	protein_coding	Tp53i3	1.29531	0.00733909	0.0450702	0.964421	0.994578	NA	NA	NA	NA	0	Tp53i3	-0.000164986	-2.33936	0.020133	-1.78e-06	-0.0357094	0.971544	0.000180984	0.191632	0.848191	-0.003488	-1.69648	0.0910835	-0.0551924	-1.23784	0.21721
9236	ENSRNOG00000051166	Rn50_13_0801.2	NA	chromosome	13	1	75158130	75172023	lincRNA	NA	0.149124	-0.188833	-0.790848	0.436703	0.870375	NA	NA	NA	NA	0	NA	NA	NA	NA	NA	NA	NA	NA	NA	NA	NA	NA	NA	NA	NA	NA
9237	ENSRNOG00000005229	Sec16b	89868	chromosome	13	1	75175254	75216941	protein_coding	Sec16b	-0.160579	0.193644	0.757463	0.456074	0.880223	0.267568	0.4287	0.532538	0.792588	0	Sec16b	-9.89e-05	-1.28382	0.200434	-2.62e-05	-0.479719	0.631864	-0.000427028	-0.41784	0.676435	-0.000981914	-0.434048	0.664641	-0.0142321	-0.304115	0.761353
9238	ENSRNOG00000005592	Brinp2	NA	chromosome	13	-1	75948679	76049363	protein_coding	Brinp2	4.66002	-0.186788	-1.59338	0.124033	0.657758	0.502785	0.438351	0.251386	0.581966	0	Brinp2	5.24e-05	1.67274	0.0956734	8.26e-06	0.369354	0.712189	-0.00059822	-1.43042	0.153891	0.00121055	1.32055	0.187903	0.0108151	0.577854	0.564005
9239	ENSRNOG00000005667	Astn1	NA	chromosome	13	1	76055410	76370674	processed_transcript	Astn1	5.33796	0.0776673	0.540363	0.593878	0.920191	0.321333	0.432049	0.457033	0.746348	0	Astn1	1.41e-05	0.369746	0.711896	-8e-06	-0.296139	0.767379	-0.000529484	-1.04314	0.297926	0.000868139	0.779356	0.436534	0.0078991	0.341188	0.733316
9240	ENSRNOG00000042492	Rfwd2	360860	chromosome	13	1	76942928	77075723	protein_coding	Cop1	6.46873	0.0367307	0.538881	0.594885	0.920435	NA	NA	NA	NA	0	Cop1	-1.16e-05	-0.616008	0.53847	-1.52e-05	-1.14765	0.252253	0.000135002	0.539418	0.590096	-0.000639656	-1.16835	0.24382	-0.0129799	-1.15805	0.248208
9241	ENSRNOG00000002468	Tnr	25567	chromosome	13	1	77485113	77678437	protein_coding	Tnr	2.15262	-0.0647856	-0.246614	0.807284	0.970316	-0.568961	0.435741	0.191644	0.512447	0	Tnr	6.59e-05	0.882937	0.378149	2.83e-05	0.529406	0.597013	-0.00200558	-2.02589	0.0438759	0.000766327	0.349456	0.727052	0.0187718	0.420216	0.674773
9242	ENSRNOG00000049537	Rn50_13_0828.1	NA	chromosome	13	1	77784808	77822333	lincRNA	LOC100302372	0.612814	-0.229008	-1.36664	0.184281	0.722212	NA	NA	NA	NA	0	LOC100302372	1.75e-05	0.281708	0.778409	4.75e-05	1.08569	0.278705	-0.00082224	-0.99404	0.321199	0.0024153	1.33764	0.182274	0.0570943	1.47419	0.141986
9243	ENSRNOG00000002569	Mrps14	289143	chromosome	13	1	77940454	77946201	protein_coding	Mrps14	6.41749	0.0347612	0.430468	0.670659	0.939572	-0.0453425	0.425232	0.915083	0.967076	0	Mrps14	-1.93e-05	-0.696406	0.486845	-8.32e-06	-0.427993	0.66904	7.19e-05	0.19523	0.845377	-0.0013317	-1.66576	0.0970595	0.0146592	0.794412	0.427887
9244	ENSRNOG00000002572	Cacybp	289144	chromosome	13	-1	77948771	77959110	protein_coding	Cacybp	9.28498	-0.140762	-1.27579	0.214121	0.745473	-1.30308	0.505736	0.00997792	0.123166	0	Cacybp	1.91e-05	0.607148	0.544323	5.6e-06	0.252478	0.800887	-5.43e-05	-0.129725	0.896892	-0.000679468	-0.740189	0.459904	0.0140524	0.699638	0.484957
9245	ENSRNOG00000051100	Rn50_13_0829.4	NA	chromosome	13	-1	77979829	77988006	lincRNA	NA	1.49909	-0.100702	-0.604986	0.550811	0.909752	NA	NA	NA	NA	0	NA	2.34e-05	0.487403	0.626416	-6.95e-06	-0.201606	0.840395	-0.000396098	-0.619375	0.536253	0.000724856	0.513975	0.607739	-0.0274933	-0.998193	0.319379
9246	ENSRNOG00000002736	Rabgap1l	304914	chromosome	13	-1	78011047	78609045	protein_coding	Rabgap1l	2.67854	0.196693	1.56873	0.129674	0.664236	0.545897	0.437944	0.212581	0.53719	0	Rabgap1l	-7.47e-06	-0.182444	0.855387	-1.83e-05	-0.624703	0.532759	-0.00028999	-0.531698	0.595424	-0.000329017	-0.273906	0.784392	-0.0161217	-0.650908	0.515845
9247	ENSRNOG00000055673	Gpr52	NA	chromosome	13	-1	78326545	78329680	pseudogene	Gpr52	1.24197	0.260191	0.994846	0.329639	0.821364	NA	NA	NA	NA	0	Gpr52	-7.61e-05	-0.694899	0.487787	9.68e-05	1.26639	0.206598	-0.00154001	-1.05927	0.290535	-0.000309047	-0.0965871	0.923134	0.00587113	0.0852416	0.932154
9248	ENSRNOG00000002750	Rc3h1	NA	chromosome	13	1	78722763	78789266	processed_transcript	Rc3h1	1.37347	-0.171044	-1.0857	0.288291	0.802373	-0.601818	0.436931	0.168397	0.483586	0	Rc3h1	2.6e-05	0.422791	0.672825	6.05e-06	0.136919	0.891209	-0.000691784	-0.843587	0.399736	0.000321784	0.17776	0.859061	-0.0314314	-0.860326	0.390628
9249	ENSRNOG00000060649	SNORD24	NA	chromosome	13	1	78853437	78853518	snoRNA	NA	0.141115	-0.282758	-1.14907	0.261742	0.783408	NA	NA	NA	NA	0	NA	-3.53e-05	-0.341164	0.733277	1.35e-05	0.18713	0.851716	0.000180506	0.131351	0.895607	0.00130501	0.442554	0.658485	-0.0204162	-0.309872	0.756977
9250	ENSRNOG00000055652	SNORD44	NA	chromosome	13	1	78854049	78854109	snoRNA	NA	1.10335	0.0658196	0.36219	0.720348	0.951583	NA	NA	NA	NA	0	NA	-9.13e-05	-0.877056	0.381328	-8.27e-05	-1.15754	0.248199	0.00242946	1.78114	0.0761462	-0.000150935	-0.0508424	0.959493	-0.0304272	-0.450825	0.652599
9251	ENSRNOG00000055990	SNORD78	NA	chromosome	13	1	78854343	78854408	snoRNA	NA	1.62438	-0.105189	-0.559677	0.580836	0.91741	NA	NA	NA	NA	0	NA	-6.92e-05	-0.761928	0.446847	-2.55e-05	-0.410215	0.682014	0.000861363	0.720021	0.472209	0.000562022	0.216974	0.828412	0.00953281	0.159898	0.873121
9252	ENSRNOG00000057278	SNORD47	NA	chromosome	13	1	78855388	78855465	snoRNA	NA	1.47812	-0.0559122	-0.237186	0.814506	0.971079	NA	NA	NA	NA	0	NA	-8.49e-05	-0.847375	0.397626	-2.54e-05	-0.375657	0.707503	0.00111839	0.853841	0.39404	0.00158061	0.555889	0.578802	-0.0369053	-0.562409	0.57446
9253	ENSRNOG00000052013	SNORD81	NA	chromosome	13	1	78855612	78855688	snoRNA	NA	0.794955	-0.359018	-1.77278	0.0888342	0.606572	NA	NA	NA	NA	0	NA	-2.91e-05	-0.246417	0.805569	1.78e-05	0.222195	0.824351	0.00028742	0.184993	0.85339	-0.00109685	-0.324721	0.745673	0.0818211	1.09693	0.273975
9254	ENSRNOG00000002813	Dars2	304919	chromosome	13	-1	78857638	78885464	protein_coding	Dars2	2.94835	0.00668145	0.0806474	0.936385	0.992747	-0.552564	0.441443	0.210671	0.535278	0	Dars2	1.68e-05	0.73228	0.464708	4.81e-06	0.296624	0.767009	-0.000112208	-0.367514	0.713558	0.000846337	1.26921	0.205589	-0.0119584	-0.846736	0.398143
9255	ENSRNOG00000038789	Cenpl	289150	chromosome	13	1	78886163	78901420	protein_coding	Cenpl	3.98841	-0.0432342	-0.367599	0.716363	0.950413	-0.284737	0.435286	0.513023	0.77958	0	Cenpl	-4.1e-06	-0.0986741	0.921479	-2.63e-06	-0.0921579	0.926649	0.000180239	0.326795	0.744106	-0.000738701	-0.618665	0.536721	-0.00966793	-0.371682	0.710519
9256	ENSRNOG00000002875	Klhl20	304920	chromosome	13	-1	78912361	78957212	protein_coding	Klhl20	4.58295	-0.0921576	-0.85936	0.398562	0.855649	-0.3172	0.431123	0.461881	0.749213	0	Klhl20	2.66e-05	1.18527	0.237076	1.01e-05	0.638826	0.523544	-0.00027785	-0.929603	0.353506	-0.000388514	-0.594186	0.552944	-0.000459177	-0.0351287	0.972012
9257	ENSRNOG00000051303	Rn50_13_0839.5	NA	chromosome	13	1	78976154	78999355	lincRNA	Ankrd45	5.08479	0.133174	1.13025	0.269432	0.789119	NA	NA	NA	NA	0	Ankrd45	9.25e-06	0.372956	0.709509	-5.8e-08	-0.00328979	0.997378	-0.000336187	-1.01854	0.309441	-0.0009592	-1.32713	0.185721	-0.0187554	-1.20248	0.230582
9258	ENSRNOG00000002896	Prdx6	94167	chromosome	13	-1	79077033	79088127	protein_coding	Prdx6	7.72909	0.0535413	0.90989	0.371841	0.842461	-0.672987	0.437822	0.124263	0.418684	0	Prdx6	1.66e-05	0.629373	0.529701	-1.09e-06	-0.0588381	0.95313	-2.66e-05	-0.0757749	0.939661	-8.6e-05	-0.111797	0.911077	0.00946043	0.647565	0.518001
9259	ENSRNOG00000002968	Tnfsf4	89814	chromosome	13	1	79269973	79293778	protein_coding	Tnfsf4	1.85281	0.0652264	0.407799	0.687001	0.944234	0.231558	0.435741	0.595132	0.828273	0	Tnfsf4	-1.59e-05	-0.18205	0.855696	-4.37e-05	-0.740017	0.460012	0.000274969	0.240261	0.810332	-0.000157608	-0.0628888	0.949907	0.103095	1.75955	0.0799958
9260	ENSRNOG00000026542	Suco	360863	chromosome	13	-1	79736482	79801561	protein_coding	Suco	4.4008	0.00305289	0.0349027	0.972443	0.995424	-0.089726	0.425232	0.832883	0.932271	0	Suco	-2.2e-05	-1.22683	0.221082	-1.15e-06	-0.0899264	0.928421	-8.83e-05	-0.369343	0.712195	0.000749182	1.43396	0.152877	-0.0277859	-2.49592	0.0133621
9261	ENSRNOG00000026497	Pigc	364032	chromosome	13	1	79886832	79889304	protein_coding	Pigc	5.36152	0.00335953	0.0475154	0.962492	0.994578	0.221757	0.427595	0.60403	0.832354	0	Pigc	-2.28e-07	-0.00777683	0.993802	-3.61e-06	-0.175867	0.860546	0.00020855	0.536404	0.592173	-0.00111526	-1.31757	0.188896	0.00538267	0.324515	0.745883
9262	ENSRNOG00000026490	Dnm3	171574	chromosome	13	-1	79910382	80379929	protein_coding	Dnm3	2.2359	-0.249568	-1.32621	0.197132	0.736163	0.00986301	0.425232	0.981495	0.993354	0	Dnm3	-1.38e-05	-0.256224	0.797996	2.74e-05	0.713712	0.476097	-0.000422616	-0.587936	0.557125	0.00105462	0.66767	0.504982	-0.0164457	-0.510832	0.610026
9263	ENSRNOG00000003042	Mettl13	NA	chromosome	13	-1	80420025	80441374	processed_transcript	Eef1aknmt	4.01192	0.151455	1.29343	0.208052	0.743976	NA	NA	NA	NA	0	Eef1aknmt	1.6e-05	0.733792	0.463788	-5.75e-06	-0.369878	0.711799	0.000221278	0.76086	0.447483	0.000549941	0.861366	0.389891	0.00369871	0.267094	0.789669
9264	ENSRNOG00000052673	AABR07021596.1	NA	chromosome	13	-1	80456056	80460617	lincRNA	NA	0.476411	0.133617	0.759283	0.455004	0.879267	NA	NA	NA	NA	0	NA	NA	NA	NA	NA	NA	NA	NA	NA	NA	NA	NA	NA	NA	NA	NA
9265	ENSRNOG00000003071	Vamp4	364033	chromosome	13	1	80460694	80483600	protein_coding	Vamp4	7.06766	-0.0148367	-0.204465	0.839698	0.975125	0.218378	0.4287	0.610474	0.835138	0	Vamp4	-1.86e-05	-0.772866	0.440358	-2.48e-06	-0.147131	0.883152	0.000175228	0.547203	0.584745	-0.000763579	-1.08994	0.276829	-0.0226451	-1.53436	0.126503
9266	ENSRNOG00000003400	Fmo4	246247	chromosome	13	-1	80685325	80703615	protein_coding	Fmo4	1.14358	-0.0900956	-0.582971	0.565298	0.914887	-0.0590909	0.436931	0.892422	0.959568	0	Fmo4	4.1e-06	0.0605029	0.951805	6e-05	1.27691	0.202868	0.000375775	0.417907	0.676387	0.00220696	1.14047	0.255219	-0.000129395	-0.00310407	0.997526
9267	ENSRNOG00000034191	Fmo1	25256	chromosome	13	-1	80712882	80745347	protein_coding	Fmo1	1.08579	0.602045	3.77433	0.000918194	0.0713728	-0.5325	0.434529	0.220401	0.544521	1	Fmo1	-2.55e-05	-0.330196	0.741538	6.9e-05	1.28009	0.201747	5.04e-05	0.0496986	0.960404	0.00273851	1.24105	0.215791	0.0272524	0.551276	0.582053
9268	ENSRNOG00000003510	Fmo2	246245	chromosome	13	-1	80755058	80775264	protein_coding	Fmo2	-0.112342	-0.151214	-0.603212	0.551971	0.910037	-0.176081	0.427595	0.680491	0.869396	0	Fmo2	-0.000101023	-0.92601	0.355366	-2.22e-05	-0.290105	0.771986	0.000185695	0.127709	0.898486	-0.00206793	-0.651471	0.515362	0.0257659	0.376921	0.706627
9269	ENSRNOG00000003720	Prrx1	266813	chromosome	13	-1	81147348	81214546	protein_coding	Prrx1	0.872075	-0.0776506	-0.612912	0.545643	0.907934	-1.29697	0.469281	0.00571448	0.0924801	1	Prrx1	-2.65e-05	-0.478272	0.63289	1.5e-05	0.3788	0.705171	7.85e-05	0.105911	0.915741	-0.00019666	-0.121547	0.903359	-0.0252464	-0.729843	0.46633
9270	ENSRNOG00000003861	Gorab	304923	chromosome	13	-1	81682018	81698833	protein_coding	Gorab	4.76688	-0.0323802	-0.4985	0.622625	0.929555	0.255333	0.432049	0.554533	0.805601	0	Gorab	1.32e-05	0.402281	0.687833	4.08e-06	0.177162	0.859531	0.000189121	0.433107	0.665324	-0.000133033	-0.13975	0.888974	9.22e-05	0.00488659	0.996106
9271	ENSRNOG00000025415	Mettl11b	289167	chromosome	13	-1	81988926	82006005	protein_coding	Mettl11b	1.77674	-0.0570437	-0.373392	0.712103	0.949405	-0.360864	0.449966	0.422564	0.723934	0	Mettl11b	6.93e-05	0.896103	0.37109	-4.5e-05	-0.819602	0.413255	-0.000818941	-0.777785	0.437457	-0.00279822	-1.23571	0.217769	-0.0223879	-0.446431	0.655763
9272	ENSRNOG00000002544	Kifap3	289168	chromosome	13	1	82072497	82217252	protein_coding	Kifap3	7.1468	0.208262	1.47565	0.152913	0.689852	1.27888	0.468082	0.00629204	0.0960352	1	Kifap3	-1.83e-05	-0.687697	0.492304	-1.17e-05	-0.621561	0.53482	0.000221161	0.622977	0.533888	0.000310757	0.398905	0.690316	-0.00893906	-0.547501	0.584638
9273	ENSRNOG00000025318	Scyl3	360866	chromosome	13	1	82231030	82254318	protein_coding	Scyl3	2.9468	-0.2276	-2.59834	0.0156946	0.315401	0.468864	0.456767	0.304664	0.630061	0	Scyl3	2.32e-05	0.806404	0.420804	-1.95e-05	-0.954731	0.340673	0.000406283	1.05924	0.29055	0.000541842	0.64725	0.518085	-0.00378904	-0.219935	0.826144
9274	ENSRNOG00000059276	LOC498265	498265	chromosome	13	-1	82254453	82298404	protein_coding	LOC498265	0.182382	0.262016	1.50521	0.145192	0.681499	NA	NA	NA	NA	0	LOC498265	-7.9e-05	-1.21281	0.226389	1.04e-05	0.22625	0.821199	0.000145503	0.168663	0.866203	-0.000442202	-0.233845	0.815303	-0.0793531	-1.91096	0.0574238
9275	ENSRNOG00000025189	Mettl18	304928	chromosome	13	1	82298534	82300657	protein_coding	Mettl18	3.79237	-0.167241	-1.58351	0.126268	0.659785	-0.700256	0.441007	0.112319	0.400203	0	Mettl18	4.47e-05	1.1089	0.268578	1.2e-05	0.434991	0.663959	-0.000472366	-0.882034	0.378636	-0.000236494	-0.202898	0.839386	-0.0014131	-0.0531654	0.957653
9276	ENSRNOG00000057855	F5	NA	chromosome	13	1	82479998	82535534	protein_coding	F5	-0.459092	0.950812	1.40921	0.171473	0.710622	0.3748	0.429884	0.383283	0.692653	0	F5	1.19e-05	0.0344712	0.97253	-0.000152889	-0.647374	0.518008	0.00515479	1.17262	0.242105	-0.0012365	-0.128116	0.898164	-0.108748	-0.474921	0.635355
9277	ENSRNOG00000002839	Slc19a2	289175	chromosome	13	1	82552550	82566586	protein_coding	Slc19a2	4.17615	0.154573	1.13267	0.268433	0.788151	1.05214	0.454999	0.0207552	0.180797	0	Slc19a2	-4.85e-05	-1.27663	0.202961	-3.54e-05	-1.328	0.185437	0.00124374	2.49745	0.0131762	-0.0013542	-1.22537	0.221631	-0.00735501	-0.307735	0.7586
9278	ENSRNOG00000002860	Ccdc181	360867	chromosome	13	1	82574966	82588640	protein_coding	Ccdc181	6.24832	-0.0606734	-0.948711	0.352132	0.833398	-0.869146	0.447895	0.0523172	0.278458	0	Ccdc181	2.5e-05	1.03896	0.299864	1.35e-05	0.79461	0.427624	-0.000277174	-0.863608	0.388661	-0.000377055	-0.535603	0.592726	0.00597303	0.440326	0.660171
9279	ENSRNOG00000002884	Blzf1	498266	chromosome	13	-1	82592170	82607379	protein_coding	Blzf1	5.31672	-0.0790752	-0.849716	0.403798	0.859961	-0.0909333	0.431123	0.832948	0.932271	0	Blzf1	2.13e-05	0.660466	0.509585	1.54e-05	0.68395	0.494666	-0.000240647	-0.561465	0.575002	3.62e-05	0.0388039	0.969079	0.000504329	0.0263048	0.97904
9280	ENSRNOG00000002898	Nme7	171566	chromosome	13	1	82626685	82737343	protein_coding	Nme7	5.4245	-0.0425755	-0.429817	0.671126	0.93959	-0.719744	0.439259	0.101309	0.380547	0	Nme7	2.8e-05	0.924917	0.355933	3.9e-06	0.183696	0.854407	1.21e-05	0.0299631	0.976121	-0.000805394	-0.917519	0.359787	0.00598304	0.305319	0.760437
9281	ENSRNOG00000002934	Atp1b1	25650	chromosome	13	-1	82737159	82758004	protein_coding	Atp1b1	10.9674	0.0656939	0.916891	0.368233	0.841448	0.484419	0.463556	0.29602	0.622759	0	Atp1b1	-1.18e-05	-0.476988	0.633802	-8.22e-06	-0.470826	0.638192	0.000187641	0.57131	0.568321	-0.000433279	-0.601452	0.548104	-0.0109683	-0.784073	0.433914
9282	ENSRNOG00000002947	Dpt	289178	chromosome	13	1	83073544	83102401	protein_coding	Dpt	1.46694	-0.381605	-1.42968	0.165571	0.706673	-1.13454	0.46167	0.0139925	0.14863	0	Dpt	8.05e-06	0.0446831	0.964397	8.23e-05	0.664358	0.507098	0.00103054	0.427673	0.66927	-0.00220104	-0.424543	0.671548	-0.164727	-1.35612	0.176574
9283	ENSRNOG00000003038	Sft2d2	NA	chromosome	13	-1	83438493	83457888	protein_coding	Sft2d2	1.62669	0.253612	1.82576	0.0802316	0.585627	-0.349333	0.432049	0.418774	0.721093	0	Sft2d2	-8.3e-05	-0.80523	0.42148	-1.94e-05	-0.265975	0.790487	0.00126126	0.931799	0.352372	0.000300612	0.100994	0.919639	-0.0350879	-0.535801	0.592685
9284	ENSRNOG00000003048	Tiprl	360869	chromosome	13	-1	83478974	83504494	protein_coding	Tiprl	7.61554	-0.0694839	-0.626428	0.53689	0.903636	0.427333	0.432049	0.322622	0.645524	0	Tiprl	-2.28e-05	-0.628818	0.530063	-4.19e-06	-0.16454	0.869445	-5.56e-06	-0.0115497	0.990794	-0.00141242	-1.34599	0.179568	0.0118935	0.509383	0.611039
9285	ENSRNOG00000003073	Gpr161	289180	chromosome	13	1	83531018	83571505	protein_coding	Gpr161	0.993101	-0.180468	-0.87327	0.391086	0.854034	0.0648	0.431123	0.880524	0.953638	0	Gpr161	-2.28e-05	-0.220674	0.825533	-2.8e-05	-0.377606	0.706056	-0.00102046	-0.735951	0.462475	-0.00199153	-0.653941	0.513773	-0.0238591	-0.375125	0.707961
9286	ENSRNOG00000003078	Dcaf6	289181	chromosome	13	-1	83579036	83680207	protein_coding	Dcaf6	5.22746	-0.00777976	-0.0906875	0.928486	0.990749	0.207838	0.4287	0.627812	0.843887	0	Dcaf6	1.1e-05	0.586109	0.55835	4.52e-06	0.342382	0.732362	-0.000217975	-0.875235	0.382316	0.000330205	0.604406	0.546142	-0.00717275	-0.629816	0.529526
9287	ENSRNOG00000003150	Mpc2	100359982	chromosome	13	1	83681322	83700213	protein_coding	Mpc2	9.36111	0.0299993	0.222304	0.82594	0.972501	-0.648718	0.439259	0.139717	0.442781	0	Mpc2	-3.65e-05	-0.895718	0.371296	-1.05e-05	-0.36442	0.715865	0.000147664	0.272072	0.785799	-0.00105598	-0.88941	0.374669	0.0125775	0.486314	0.627271
9288	ENSRNOG00000053410	Adcy10	59320	chromosome	13	1	83721300	83787018	protein_coding	Adcy10	-0.392808	0.0224533	0.0953541	0.924817	0.990749	-1.29055	0.470445	0.00608341	0.0955483	0	NA	NA	NA	NA	NA	NA	NA	NA	NA	NA	NA	NA	NA	NA	NA	NA
9289	ENSRNOG00000003248	Mpzl1	360871	chromosome	13	-1	83805244	83842051	protein_coding	Mpzl1	6.29722	0.0233865	0.398732	0.693582	0.945971	0.845803	0.445831	0.05781	0.294331	0	Mpzl1	-1.06e-06	-0.0443786	0.964639	4.74e-06	0.281136	0.778848	0.000116394	0.366474	0.714333	-0.000343728	-0.495012	0.621042	-0.00411958	-0.293803	0.76921
9290	ENSRNOG00000003283	Rcsd1	360872	chromosome	13	-1	83854664	83917021	protein_coding	Rcsd1	1.41284	-0.0644723	-0.396471	0.695226	0.945971	-0.240811	0.4287	0.574305	0.816389	0	Rcsd1	-6.65e-05	-0.791856	0.429222	0.000127382	2.17594	0.0305344	-0.00174749	-1.56624	0.118603	0.00363344	1.50043	0.134809	-0.0161225	-0.305503	0.760297
9291	ENSRNOG00000003291	Creg1	289185	chromosome	13	1	83972212	83984675	protein_coding	Creg1	4.88968	-0.0303455	-0.464687	0.646303	0.931639	-0.822289	0.448021	0.0664493	0.314848	0	Creg1	-1.11e-05	-0.334042	0.738638	3.76e-05	1.62504	0.105464	-0.000364586	-0.827444	0.408803	0.000264741	0.275367	0.78327	-0.0187958	-0.992962	0.321915
9292	ENSRNOG00000003581	Pou2f1	171068	chromosome	13	-1	84083632	84217366	protein_coding	Pou2f1	-0.372834	0.0400701	0.199146	0.84381	0.975821	-0.139605	0.434529	0.747999	0.901074	0	Pou2f1	-3.03e-06	-0.0364013	0.970993	0.000123825	2.11515	0.0354466	-0.00285784	-2.59565	0.01002	0.000678708	0.277468	0.781658	-0.0104485	-0.197388	0.843722
9293	ENSRNOG00000025151	Ildr2	685277	chromosome	13	1	84474319	84530031	protein_coding	Ildr2	1.71208	-0.0621382	-0.309078	0.759903	0.959481	-0.188312	0.435741	0.665622	0.860707	0	Ildr2	3.47e-05	0.519854	0.603642	1.72e-06	0.0357423	0.971518	-0.000886013	-0.9927	0.32185	-0.000154043	-0.0781227	0.937795	0.00820616	0.20691	0.836288
9294	ENSRNOG00000003816	Tada1	NA	chromosome	13	1	84588351	84603134	protein_coding	Tada1	5.34765	-0.0768748	-1.03502	0.310877	0.815578	-0.158816	0.434529	0.714746	0.887867	0	Tada1	-1.32e-05	-0.430654	0.667104	1.51e-05	0.702586	0.482994	0.000111147	0.273231	0.784909	-0.000146049	-0.164726	0.869298	0.00143647	0.0777327	0.938118
9295	ENSRNOG00000032058	Pogk	304941	chromosome	13	-1	84603126	84619042	protein_coding	Pogk	2.79572	0.0762999	0.583961	0.564642	0.914887	0.0153333	0.431123	0.971628	0.989155	0	Pogk	-4.41e-05	-0.899956	0.369041	-1.57e-05	-0.45152	0.652022	0.000460634	0.704805	0.481611	0.000823301	0.572595	0.567452	0.00526919	0.207743	0.835639
9296	ENSRNOG00000051222	Rn50_13_0899.1	NA	chromosome	13	-1	84936774	84974259	lincRNA	NA	2.16731	0.10965	0.650564	0.521447	0.900333	NA	NA	NA	NA	0	NA	-2.86e-05	-0.396082	0.692395	1.55e-05	0.312667	0.754805	0.000454277	0.47523	0.635053	-0.00248228	-1.19654	0.23266	0.0240642	0.504803	0.614247
9297	ENSRNOG00000051941	Fam78b	498269	chromosome	13	1	85110098	85231155	protein_coding	NA	0.978858	-0.122524	-0.847244	0.405148	0.860223	NA	NA	NA	NA	0	NA	-4.15e-07	-0.00910252	0.992745	2.84e-07	0.00866474	0.993094	-0.000879416	-1.44519	0.1497	-0.00136088	-1.01325	0.311955	-0.00758776	-0.263202	0.792663
9298	ENSRNOG00000003917	Uck2	304944	chromosome	13	-1	85376716	85443976	protein_coding	Uck2	2.82982	-0.0615094	-0.522395	0.606137	0.923789	0.696364	0.437822	0.111718	0.399457	0	Uck2	1.74e-06	0.0526161	0.958081	2.73e-05	1.16483	0.245244	-0.00068155	-1.55178	0.122024	0.000238691	0.247742	0.804544	-0.00144125	-0.06883	0.945193
9299	ENSRNOG00000003928	Tmco1	289196	chromosome	13	1	85465792	85559087	protein_coding	Tmco1	6.86669	-0.0501535	-0.496748	0.623842	0.930054	-0.968478	0.462977	0.036452	0.235453	0	Tmco1	1.82e-05	0.576914	0.564535	1.1e-05	0.495367	0.620794	-0.00018078	-0.429715	0.667786	-0.00106406	-1.16414	0.245517	0.0192003	0.95976	0.338322
9300	ENSRNOG00000004027	Aldh9a1	64040	chromosome	13	1	85580828	85597493	protein_coding	Aldh9a1	6.25281	-0.0546671	-0.339708	0.737003	0.955942	-0.4772	0.431123	0.268347	0.597186	0	Aldh9a1	3.2e-05	0.929048	0.353793	9.34e-06	0.383501	0.701687	-7.9e-05	-0.172026	0.863562	0.000468823	0.466477	0.641295	0.00492972	0.237831	0.812253
9301	ENSRNOG00000004245	Mgst3	289197	chromosome	13	-1	85601499	85622314	protein_coding	Mgst3	7.50737	0.0909431	0.908751	0.37243	0.842792	0.243671	0.44008	0.579787	0.820102	0	Mgst3	-3e-05	-0.903241	0.367299	-7.65e-06	-0.326001	0.744707	0.000431812	0.978077	0.329015	-0.000817893	-0.844791	0.399064	-0.0132807	-0.663953	0.507476
9302	ENSRNOG00000004537	Rxrg	83574	chromosome	13	1	85818427	85868552	protein_coding	Rxrg	2.16203	0.107046	0.457643	0.651285	0.932456	-0.705476	0.449868	0.116838	0.40812	0	Rxrg	4.59e-05	0.540274	0.589506	0.000128493	2.15091	0.0324808	-0.000990775	-0.873941	0.383019	0.00398679	1.62758	0.104919	-0.024799	-0.460292	0.645801
9303	ENSRNOG00000004642	Lmx1a	289201	chromosome	13	1	85918252	86061176	protein_coding	Lmx1a	-0.0195979	0.416898	0.997316	0.328464	0.821364	0.0224657	0.425232	0.957866	0.983705	0	Lmx1a	5.71e-05	0.206927	0.836242	-0.000127314	-0.670374	0.503263	0.00506794	1.43421	0.152806	0.000349367	0.0452503	0.963945	-0.15425	-0.848062	0.397406
9304	ENSRNOG00000004693	Pbx1	NA	chromosome	13	-1	86390741	86451002	protein_coding	Pbx1	1.98897	-0.250493	-1.35362	0.188346	0.726901	-0.73038	0.444374	0.100256	0.378883	0	Pbx1	5.09e-06	0.109472	0.912919	2.97e-05	0.892144	0.373208	-0.000598728	-0.964797	0.335612	0.00147662	1.08228	0.280208	-0.0183918	-0.648988	0.517082
9305	ENSRNOG00000058096	AABR07021704.1	NA	chromosome	13	-1	86665424	86671515	protein_coding	NA	-0.216133	-0.0481911	-0.243434	0.809718	0.970789	NA	NA	NA	NA	0	NA	2.31e-05	0.326419	0.74439	2.84e-05	0.559029	0.576662	-0.00124107	-1.31593	0.189448	0.00329904	1.5978	0.111397	-0.0470227	-1.1122	0.26737
9306	ENSRNOG00000002711	Nuf2	304951	chromosome	13	-1	87818391	87847263	protein_coding	Nuf2	1.66155	-0.01011	-0.0675599	0.94669	0.993486	0.372152	0.438351	0.395892	0.703168	0	Nuf2	1.08e-05	0.157565	0.874931	8.81e-05	1.89747	0.0589642	-0.000989695	-1.08769	0.277816	0.00177172	0.90538	0.366167	0.0587118	1.31357	0.190479
9307	ENSRNOG00000002730	Rgs5	54294	chromosome	13	1	87966758	88003035	protein_coding	Rgs5	4.30818	0.0474225	0.425774	0.674029	0.94038	1.07279	0.457496	0.0190312	0.173971	0	Rgs5	-4.31e-05	-1.08739	0.277949	1.66e-05	0.589367	0.556169	-0.000191168	-0.361127	0.71832	0.00033884	0.292925	0.769831	-0.0498828	-2.02101	0.0445968
9308	ENSRNOG00000002773	Rgs4	29480	chromosome	13	-1	88054817	88061108	protein_coding	Rgs4	6.26766	-0.112046	-0.525696	0.603876	0.923086	-0.587273	0.438415	0.180396	0.498424	0	Rgs4	-0.000114454	-1.21986	0.223708	7.79e-05	1.17332	0.241831	0.000647477	0.516858	0.605728	0.00224756	0.819585	0.413261	-0.071686	-1.19937	0.231786
9309	ENSRNOG00000025005	Ccdc190	498270	chromosome	13	1	88265331	88272906	protein_coding	Ccdc190	3.96563	-0.00595196	-0.0267459	0.978881	0.996887	NA	NA	NA	NA	0	Ccdc190	1.87e-05	0.152682	0.878777	-4.88e-05	-0.582055	0.561075	0.00294389	1.84894	0.065689	-0.00113038	-0.325407	0.745155	-0.0113364	-0.143578	0.885976
9310	ENSRNOG00000002826	Hsd17b7	29540	chromosome	13	-1	88288046	88307988	protein_coding	Hsd17b7	1.71523	0.254167	2.05978	0.0503133	0.497844	0.595443	0.44008	0.176045	0.492387	0	Hsd17b7	-4.07e-05	-1.18413	0.237528	-3.38e-05	-1.37864	0.169288	2.25e-05	0.0491112	0.960871	-0.000918676	-0.909547	0.363969	-0.00188999	-0.0873698	0.930464
9311	ENSRNOG00000002881	Ddr2	685781	chromosome	13	-1	88317145	88436789	protein_coding	Ddr2	1.13502	0.268622	2.00564	0.0561811	0.517377	0.0895946	0.427595	0.834034	0.932462	0	Ddr2	-5.05e-05	-0.925656	0.35555	1.53e-05	0.392564	0.694989	-0.0013116	-1.81618	0.0705835	-0.000571682	-0.357816	0.720794	-0.0121772	-0.364965	0.715519
9312	ENSRNOG00000002926	Uap1	304954	chromosome	13	-1	88463532	88497901	protein_coding	Uap1	4.55727	-0.0954236	-1.38381	0.179029	0.716213	-0.572593	0.442217	0.195381	0.516126	0	Uap1	-2.26e-05	-0.824544	0.410445	2.14e-05	1.1054	0.270091	3.01e-05	0.0822616	0.934507	0.00106548	1.34055	0.181327	0.000299774	0.0188791	0.984956
9313	ENSRNOG00000002941	Uhmk1	NA	chromosome	13	-1	88521625	88536728	protein_coding	Uhmk1	3.46733	-0.207598	-1.33848	0.19316	0.730725	-0.191081	0.4287	0.655798	0.855676	0	Uhmk1	5.92e-05	0.960979	0.337525	7.36e-06	0.16712	0.867417	-0.00115529	-1.4064	0.160893	0.000311832	0.172451	0.863227	-0.0289378	-0.803987	0.422348
9314	ENSRNOG00000059957	AABR07021734.1	NA	chromosome	13	1	88556088	88557347	processed_pseudogene	RGD1559938	2.48772	-1.69789	-3.24203	0.00343954	0.147259	NA	NA	NA	NA	0	RGD1559938	-0.000458575	-1.39153	0.165347	-0.000389409	-1.68024	0.0942095	0.00440811	0.980233	0.327952	-0.0117277	-1.21279	0.226396	-0.255421	-1.25088	0.212422
9315	ENSRNOG00000042929	LOC100361087	100361087	chromosome	13	-1	88636875	88943592	protein_coding	Nos1ap	1.78519	0.0850892	0.458885	0.650405	0.932284	NA	NA	NA	NA	0	Nos1ap	1.88e-05	0.333695	0.7389	-2.91e-05	-0.718465	0.473168	-0.000811979	-1.0813	0.280642	-5.82e-06	-0.0035017	0.997209	0.0190008	0.582051	0.56118
9316	ENSRNOG00000002972	Spata46	498274	chromosome	13	1	88644520	88648145	protein_coding	Spata46	1.49511	0.000796821	0.00327438	0.997414	0.999008	NA	NA	NA	NA	0	Spata46	-0.000190588	-1.57032	0.117651	-0.000109116	-1.31727	0.189002	0.0044783	2.86325	0.00456191	-0.00683586	-1.96002	0.0511438	0.0354551	0.456715	0.648366
9317	ENSRNOG00000003018	Olfml2b	304960	chromosome	13	1	88995316	89032487	protein_coding	Olfml2b	3.04247	0.0534924	0.327767	0.745902	0.956624	-0.467143	0.438415	0.286638	0.614244	0	Olfml2b	-9.76e-05	-1.81616	0.0705858	-4.1e-05	-1.07517	0.283378	0.00093447	1.30711	0.19242	0.00197552	1.25954	0.209051	0.00274727	0.0832499	0.933735
9318	ENSRNOG00000024632	Atf6	304962	chromosome	13	-1	89055983	89242443	protein_coding	Atf6	2.94888	-0.0390183	-0.278296	0.783146	0.965601	-0.1696	0.429884	0.693193	0.875771	0	Atf6	2.1e-05	0.558765	0.57684	1.3e-05	0.484351	0.628578	-0.000822153	-1.64769	0.100717	0.000415259	0.376771	0.706675	-0.00681971	-0.311996	0.755365
9319	ENSRNOG00000003100	Dusp12	64014	chromosome	13	-1	89258310	89267402	protein_coding	Dusp12	4.73485	-0.0725041	-0.63303	0.532642	0.902629	-0.20027	0.4287	0.640387	0.848068	0	Dusp12	3.97e-05	1.14935	0.251549	-3.61e-06	-0.150076	0.880831	7.27e-05	0.157748	0.874788	-0.00159604	-1.60273	0.110303	0.0275333	1.24628	0.214105
9320	ENSRNOG00000046452	Fcgr2b	289211	chromosome	13	-1	89327794	89433815	protein_coding	Fcgr2b	2.42389	0.011832	0.091032	0.928215	0.990749	-0.391892	0.4287	0.360643	0.676568	0	Fcgr2b	-9.67e-06	-0.135209	0.892559	3.36e-05	0.67113	0.502782	-0.000680605	-0.71636	0.474462	-6.27e-05	-0.0303282	0.97583	-0.0332436	-0.795161	0.427452
9321	ENSRNOG00000024382	Fcgr3a	304966	chromosome	13	1	89385859	89396051	protein_coding	Fcgr3a	2.09419	0.515105	4.81269	6.52659e-05	0.0119967	0.824634	0.452635	0.0684771	0.319344	1	Fcgr3a	-0.000128202	-1.903	0.0582308	-2.6e-05	-0.552775	0.580931	0.00115369	1.28442	0.200227	-0.00454109	-2.34276	0.0199549	-0.0310908	-0.713589	0.476304
9322	ENSRNOG00000034221	Cfap126	498278	chromosome	13	1	89480058	89495949	protein_coding	Cfap126	2.94327	0.120891	0.430945	0.670316	0.93941	NA	NA	NA	NA	0	Cfap126	-4.89e-05	-0.266882	0.789788	-7.28e-05	-0.575698	0.565358	0.00418545	1.76054	0.0795824	-0.00272736	-0.525969	0.599393	-0.04445	-0.371614	0.710569
9323	ENSRNOG00000003163	Sdhc	289217	chromosome	13	-1	89498048	89518939	protein_coding	Sdhc	7.49001	0.105825	1.87398	0.0730377	0.567586	0.16027	0.4287	0.708515	0.884001	0	Sdhc	-1.44e-05	-0.591639	0.554646	5.52e-06	0.32092	0.74855	5.91e-05	0.182495	0.855348	-0.000207684	-0.292538	0.770127	-0.00749052	-0.533016	0.594608
9324	ENSRNOG00000003209	Pcp4l1	685448	chromosome	13	-1	89542378	89565813	protein_coding	Pcp4l1	4.40949	-0.0690896	-0.633059	0.532623	0.902629	-0.207126	0.465598	0.65642	0.855969	0	Pcp4l1	4.34e-05	0.609777	0.542583	9.98e-05	2.01322	0.045206	-4.73e-05	-0.0500704	0.960108	0.00332703	1.62196	0.106118	0.00842799	0.177862	0.859009
9325	ENSRNOG00000003398	Tomm40l	304971	chromosome	13	-1	89591718	89594738	protein_coding	Tomm40l	5.78589	-0.144996	-1.50187	0.146048	0.682077	-0.430133	0.431123	0.318422	0.642077	0	Tomm40l	5.19e-06	0.170145	0.865038	1.69e-05	0.793593	0.428215	-4.88e-05	-0.120079	0.904521	-0.000246839	-0.278662	0.780743	-0.0163653	-0.851433	0.395535
9326	ENSRNOG00000024159	Fcer1g	25441	chromosome	13	-1	89601896	89606326	protein_coding	Fcer1g	3.4441	0.23024	2.18938	0.0384283	0.44858	0.53171	0.434529	0.221085	0.545215	0	Fcer1g	1.12e-05	0.296422	0.767163	1.58e-05	0.591861	0.5545	0.000103914	0.206934	0.836236	-0.000327566	-0.299517	0.764803	0.0165429	0.758761	0.448879
9327	ENSRNOG00000038372	Ndufs2	289218	chromosome	13	-1	89606840	89619398	protein_coding	Ndufs2	9.03708	-0.0263822	-0.281529	0.780694	0.964655	-0.110685	0.425232	0.794638	0.920408	0	Ndufs2	4.67e-06	0.138802	0.889723	1.4e-05	0.589136	0.556323	0.000172122	0.384288	0.701103	0.000153574	0.156248	0.875968	0.00158685	0.0913502	0.927305
9328	ENSRNOG00000003538	Adamts4	66015	chromosome	13	1	89622632	89634419	protein_coding	Adamts4	2.30354	-0.10925	-0.620406	0.54078	0.905678	-0.764872	0.439259	0.0816352	0.346968	0	Adamts4	-2.78e-06	-0.0332356	0.973514	3.71e-05	0.624517	0.53288	0.000426127	0.382109	0.702716	0.00446863	1.84262	0.0666102	0.0383007	0.802538	0.423184
9329	ENSRNOG00000003551	B4galt3	494342	chromosome	13	1	89643881	89649906	protein_coding	B4galt3	5.01603	0.0371586	0.485226	0.631873	0.931359	-0.396203	0.438351	0.366077	0.680463	0	B4galt3	1.46e-05	0.483817	0.628954	1.67e-05	0.779487	0.43646	-0.000485577	-1.20525	0.229286	-0.000185423	-0.21007	0.83379	0.00229845	0.125362	0.900362
9330	ENSRNOG00000003567	Ppox	289219	chromosome	13	-1	89650094	89654244	protein_coding	Ppox	4.3826	-0.0257819	-0.349661	0.729613	0.95402	0.424533	0.431123	0.324763	0.64722	0	Ppox	-2.76e-05	-0.877223	0.381238	1.13e-05	0.514573	0.607324	0.000331459	0.794127	0.427902	-6.17e-05	-0.067867	0.945948	-0.00919428	-0.497017	0.619717
9331	ENSRNOG00000038347	Usp21	688466	chromosome	13	-1	89655064	89661150	protein_coding	Usp21	3.06603	0.107062	0.827143	0.416225	0.862617	-0.283649	0.427595	0.507102	0.774818	0	Usp21	-3.36e-05	-1.33489	0.183172	-1.57e-05	-0.870702	0.384786	0.00018703	0.555752	0.578895	0.00046845	0.633616	0.526932	-0.0130417	-0.81724	0.414753
9332	ENSRNOG00000003706	Ufc1	445268	chromosome	13	-1	89661763	89668473	protein_coding	Ufc1	7.95815	0.0313601	0.327524	0.746084	0.956624	0.136164	0.425232	0.748807	0.901343	0	Ufc1	-1.37e-05	-0.463879	0.643153	5.56e-06	0.267092	0.789627	5.05e-05	0.128024	0.898237	-0.00080067	-0.927753	0.354463	0.0041892	0.214475	0.830392
9333	ENSRNOG00000003779	Dedd	83631	chromosome	13	1	89718066	89721454	protein_coding	Dedd	4.78934	-0.0225646	-0.360921	0.721285	0.952273	-0.344533	0.431123	0.424201	0.724815	0	Dedd	4.42e-07	0.017398	0.986133	2.85e-06	0.159157	0.873679	-5.61e-05	-0.165736	0.868504	0.000278056	0.376134	0.707148	-0.00441516	-0.307607	0.758698
9334	ENSRNOG00000003881	Nit1	289222	chromosome	13	-1	89722374	89725806	protein_coding	Nit1	6.3247	-0.0657148	-0.71636	0.480615	0.891792	1.66372	0.502543	0.000930908	0.0350248	1	Nit1	2.86e-06	0.0680034	0.945839	2.39e-05	0.803938	0.422227	0.000538867	0.964085	0.335968	-0.00165872	-1.35659	0.176177	0.0133901	0.496374	0.62017
9335	ENSRNOG00000003983	Pfdn2	685607	chromosome	13	1	89725869	89743848	protein_coding	Pfdn2	7.9187	-0.0241314	-0.279252	0.78242	0.965403	-0.355333	0.431123	0.409823	0.713148	0	Pfdn2	1.52e-05	0.549671	0.583053	-2.68e-06	-0.137443	0.890796	0.00019751	0.538216	0.590924	-0.00102261	-1.27409	0.203856	0.018353	1.04313	0.298134
9336	ENSRNOG00000004022	Klhdc9	360878	chromosome	13	-1	89742750	89745835	protein_coding	Klhdc9	2.9975	0.268489	2.92613	0.0073454	0.227048	2.11702	0.540568	8.99207e-05	0.00880628	1	Klhdc9	4.5e-06	0.0782834	0.937667	7.32e-06	0.182498	0.855346	0.000312375	0.409526	0.682517	-0.00190886	-1.1539	0.24968	0.0128345	0.348656	0.72771
9337	ENSRNOG00000004192	Arhgap30	498282	chromosome	13	1	89774764	89796113	protein_coding	Arhgap30	-0.541441	0.0927773	0.504755	0.618289	0.928408	-0.0758228	0.441516	0.863648	0.947086	0	Arhgap30	-1.76e-06	-0.0332298	0.973519	1.05e-05	0.278961	0.780515	-0.000468607	-0.664166	0.507218	0.00117851	0.759785	0.448125	0.0399989	1.20956	0.22786
9338	ENSRNOG00000004255	Usf1	83586	chromosome	13	1	89797800	89805558	protein_coding	Usf1	6.93257	0.0697665	1.05943	0.299849	0.810814	0.505641	0.441443	0.252032	0.582477	0	Usf1	2.36e-05	0.964994	0.335514	1.59e-05	0.917895	0.359594	-5.31e-05	-0.162814	0.870801	-0.000278415	-0.389401	0.697323	0.0165677	1.19058	0.235213
9339	ENSRNOG00000047123	Tstd1	100359478	chromosome	13	1	89805962	89807243	protein_coding	Tstd1	1.8955	-0.121537	-0.383789	0.704481	0.947172	0.294342	0.4321	0.495752	0.768585	0	Tstd1	1.08e-05	0.0669281	0.946694	-0.000104541	-0.945261	0.345475	0.00273785	1.28735	0.199204	0.0115218	2.52866	0.0120885	0.00933333	0.0864918	0.931161
9340	ENSRNOG00000004414	F11r	116479	chromosome	13	1	89826254	89850612	protein_coding	F11r	3.31781	0.00479696	0.0479457	0.962152	0.994578	-0.197568	0.4287	0.644904	0.849589	0	F11r	3.82e-06	0.082403	0.934395	-2.81e-05	-0.870445	0.384926	0.000746153	1.21721	0.224714	-0.00282299	-2.11775	0.0352188	0.0112444	0.373074	0.709484
9341	ENSRNOG00000025731	Ptma	100359583	chromosome	13	-1	89873243	89874008	protein_coding	LOC100359583	3.44747	-0.229823	-1.83091	0.0794357	0.585615	NA	NA	NA	NA	0	LOC100359583	1.15e-05	0.243736	0.807643	8.3e-06	0.254268	0.799506	0.000298428	0.477427	0.63349	0.000129519	0.095564	0.923946	-0.0103013	-0.350127	0.726608
9342	ENSRNOG00000004678	Itln1	498284	chromosome	13	1	89919667	89929770	protein_coding	Itln1	0.277966	1.31537	5.00776	3.96861e-05	0.00851094	NA	NA	NA	NA	1	Itln1	0.000494246	2.72246	0.00695249	0.000111902	0.879592	0.379959	-0.0032184	-1.31504	0.189745	0.0148063	2.89105	0.00418959	0.118933	0.982793	0.326883
9343	ENSRNOG00000004698	Cd244	64025	chromosome	13	1	89975267	89995974	protein_coding	Cd244	2.71816	-0.0224911	-0.144878	0.886005	0.985514	0.529277	0.455489	0.245236	0.575244	0	Cd244	7.16e-05	1.10075	0.272104	-7.64e-05	-1.67948	0.0943569	0.000212083	0.245406	0.806351	-0.00264048	-1.39849	0.163249	0.0274653	0.693734	0.488645
9344	ENSRNOG00000004737	Cd48	245962	chromosome	13	1	90116843	90140371	protein_coding	Cd48	5.01315	-0.57738	-5.01718	3.87449e-05	0.00847838	-0.792903	0.492115	0.107133	0.391254	1	Cd48	-6.58e-05	-0.80936	0.419105	1.61e-06	0.0282733	0.977468	0.000113993	0.105324	0.916206	-0.00768802	-3.31773	0.00104758	0.0526598	1.00184	0.317619
9345	ENSRNOG00000022884	Cd84	501872	chromosome	13	1	90244681	90277865	protein_coding	Cd84	0.351673	-0.391612	-2.45939	0.0214275	0.353772	0.171081	0.4287	0.689842	0.873966	0	Cd84	5.57e-06	0.0787257	0.937316	3.99e-05	0.796767	0.426372	-0.000475333	-0.502343	0.615884	-0.000148176	-0.0718919	0.942747	0.0600561	1.3432	0.180711
9346	ENSRNOG00000004889	Vangl2	289229	chromosome	13	-1	90380632	90405591	protein_coding	Vangl2	-0.175882	0.276984	0.980779	0.33639	0.82469	0.972046	0.456767	0.033329	0.227762	0	Vangl2	-7.16e-06	-0.123242	0.902018	-1.89e-05	-0.451709	0.651886	-0.000812467	-1.05719	0.291483	0.000419227	0.24217	0.808854	0.0088663	0.25345	0.800178
9347	ENSRNOG00000005166	Nhlh1	289230	chromosome	13	-1	90437956	90443157	protein_coding	Nhlh1	0.779657	-0.113183	-0.430325	0.670761	0.939572	0.194684	0.443519	0.660696	0.858016	0	Nhlh1	0.000113754	1.31428	0.189998	-3.34e-05	-0.532287	0.595019	-0.00111199	-0.967097	0.334463	0.00183934	0.714196	0.475796	0.0793238	1.43693	0.152284
9348	ENSRNOG00000005355	Ncstn	289231	chromosome	13	-1	90451044	90467256	protein_coding	Ncstn	5.24611	-0.0364505	-0.39365	0.697281	0.945971	-0.499474	0.435286	0.251191	0.581966	0	Ncstn	2.14e-05	1.09143	0.276174	2.57e-05	1.86664	0.0631695	-0.000400781	-1.54063	0.124716	0.00116164	2.04727	0.0417149	-0.0152066	-1.29181	0.197896
9349	ENSRNOG00000006247	Copa	304978	chromosome	13	1	90467265	90508932	protein_coding	Copa	5.16128	0.0561687	0.482883	0.633511	0.931416	0.445769	0.436331	0.306955	0.631543	0	Copa	1.25e-05	0.470872	0.638158	4.15e-06	0.221478	0.824909	-0.000408873	-1.16171	0.2465	0.00132221	1.71927	0.0868474	0.00416719	0.261296	0.79413
9350	ENSRNOG00000057116	Pex19	289233	chromosome	13	1	90514336	90530349	protein_coding	Pex19	4.74328	-0.0768782	-0.911268	0.371128	0.842162	0.136438	0.425232	0.748319	0.901074	0	Pex19	1.88e-05	0.58158	0.561392	1.49e-05	0.664527	0.50699	-0.000628005	-1.45983	0.145637	-0.00128018	-1.3651	0.173492	0.0167417	0.819197	0.413638
9351	ENSRNOG00000006785	Dcaf8	364050	chromosome	13	1	90532326	90591796	protein_coding	Dcaf8	6.03926	0.0716001	1.0065	0.324117	0.818365	1.22161	0.464857	0.00859074	0.114306	0	Dcaf8	4.15e-06	0.27474	0.783751	-3.84e-06	-0.3591	0.719835	0.000198069	0.986996	0.324633	7.15e-05	0.162287	0.871215	-0.00589237	-0.660238	0.509852
9352	ENSRNOG00000046996	Pea15	364052	chromosome	13	-1	90579846	90589466	protein_coding	Pea15	8.53462	0.0552858	0.617449	0.542696	0.906539	-0.0526923	0.439259	0.904517	0.963242	0	Pea15	-1.69e-05	-0.663939	0.507363	1.46e-06	0.080821	0.935652	0.000275143	0.811632	0.417803	-0.000748623	-1.0075	0.314706	-0.0136063	-0.865395	0.387847
9353	ENSRNOG00000006930	Casq1	686019	chromosome	13	-1	90592681	90602365	protein_coding	Casq1	1.25642	0.0161006	0.0986735	0.922209	0.990398	0.235385	0.441007	0.593519	0.827411	0	Casq1	-0.000112145	-1.15925	0.247501	-0.00010819	-1.63921	0.102479	0.00431273	3.49295	0.000568066	-0.00557337	-2.01506	0.0450071	-0.039564	-0.618654	0.53684
9354	ENSRNOG00000007290	Atp1a2	24212	chromosome	13	-1	90651686	90676629	protein_coding	Atp1a2	8.32457	0.128481	0.968828	0.3422	0.826038	-0.594545	0.435741	0.172427	0.488732	0	Atp1a2	-3.3e-06	-0.104185	0.917109	-3.24e-05	-1.45267	0.147619	9.43e-06	0.0223595	0.98218	0.000907643	0.983109	0.326539	0.018089	0.907366	0.365293
9355	ENSRNOG00000007604	Igsf8	304979	chromosome	13	1	90692666	90700789	protein_coding	Igsf8	6.57757	0.107346	0.950248	0.351366	0.833398	1.19989	0.472841	0.0111607	0.130339	0	Igsf8	2.43e-05	0.77061	0.441692	7.62e-06	0.340475	0.733796	-0.000249597	-0.593553	0.553367	0.00180832	1.97506	0.0494008	0.0109696	0.568727	0.570172
9356	ENSRNOG00000007645	Kcnj9	116560	chromosome	13	-1	90703036	90710287	protein_coding	Kcnj9	4.11996	0.0184164	0.133349	0.895019	0.986421	0.170811	0.4287	0.690307	0.874305	0	Kcnj9	1.39e-05	0.397636	0.69125	1.54e-05	0.621598	0.534795	-0.000583006	-1.25455	0.210856	0.000666566	0.653017	0.514367	0.001131	0.052786	0.957955
9357	ENSRNOG00000007705	Kcnj10	29718	chromosome	13	1	90723092	90752581	protein_coding	Kcnj10	2.08696	-0.0192563	-0.0935193	0.92626	0.990749	-0.965	0.45223	0.0328535	0.226698	0	Kcnj10	5.37e-05	0.756073	0.450342	-4.01e-05	-0.786705	0.432229	-0.000173959	-0.182745	0.855152	0.000506636	0.242383	0.808689	-0.00987718	-0.235343	0.814181
9358	ENSRNOG00000008301	Tagln2	304983	chromosome	13	-1	90807199	90814119	protein_coding	Tagln2	4.54402	-0.0687739	-0.669092	0.50976	0.898779	-0.657308	0.439259	0.134549	0.434134	0	Tagln2	-3.07e-05	-0.63766	0.524299	4.55e-05	1.3645	0.173688	0.000554432	0.871402	0.384401	0.00195417	1.41253	0.159083	0.0364678	1.24578	0.214285
9359	ENSRNOG00000008492	Cfap45	304984	chromosome	13	1	90909486	90932961	protein_coding	Cfap45	1.66206	0.241244	1.23896	0.227225	0.755737	NA	NA	NA	NA	0	Cfap45	-9.31e-05	-0.85622	0.392726	-8.35e-05	-1.08534	0.278859	0.00422782	3.01139	0.00287695	-0.00104558	-0.334312	0.738434	-0.0368304	-0.533123	0.594534
9360	ENSRNOG00000008736	Slamf8	289237	chromosome	13	-1	90967739	90977734	protein_coding	Slamf8	1.05578	-0.106023	-0.653735	0.519437	0.900333	-0.189595	0.427595	0.657478	0.856444	0	Slamf8	-8.06e-06	-0.110407	0.912179	5.91e-05	1.16106	0.24677	1.21e-07	0.000124933	0.9999	-0.00471478	-2.24375	0.025756	-0.0038663	-0.0836117	0.933448
9361	ENSRNOG00000046663	LOC100911825	116591	chromosome	13	-1	91146876	91229066	protein_coding	Fcgr2a	1.98493	0.254619	2.60622	0.0154166	0.312549	0.585385	0.437944	0.181332	0.499722	0	Fcgr2a	-1.96e-05	-0.305432	0.7603	-2.74e-05	-0.611129	0.541692	0.000583252	0.682549	0.495546	-0.00148751	-0.800501	0.424208	0.0185474	0.474289	0.635806
9362	ENSRNOG00000028939	LOC108352650	108350501	chromosome	13	1	91334004	91334306	protein_coding	LOC108350501	0.815067	0.0880001	0.521279	0.606903	0.923842	NA	NA	NA	NA	0	LOC108350501	-0.000101816	-1.38079	0.16862	-2.48e-05	-0.475547	0.634829	0.00121347	1.21965	0.223786	-0.00141091	-0.658081	0.511113	0.0526801	1.13697	0.256898
9363	ENSRNOG00000009177	Fcer1a	25047	chromosome	13	-1	91730925	91737053	protein_coding	Fcer1a	-0.120592	-0.329273	-1.18878	0.246041	0.769422	NA	NA	NA	NA	0	NA	NA	NA	NA	NA	NA	NA	NA	NA	NA	NA	NA	NA	NA	NA	NA
9364	ENSRNOG00000003365	Cadm3	360882	chromosome	13	-1	91842333	91873096	protein_coding	Cadm3	6.70827	0.100965	0.801888	0.43041	0.86749	0.622467	0.437822	0.155103	0.46424	0	Cadm3	2.86e-05	0.843408	0.399836	-2.92e-05	-1.22451	0.221958	-1.32e-05	-0.0293097	0.976642	1.77e-05	0.0178547	0.985769	0.00959237	0.472499	0.63708
9365	ENSRNOG00000003480	Aim2	304987	chromosome	13	1	91954138	91962588	protein_coding	Aim2	0.899314	0.0146653	0.0794726	0.937309	0.992747	0.748101	0.442662	0.0910267	0.363303	0	Aim2	-9.26e-05	-1.16098	0.246799	1.07e-05	0.194572	0.845892	0.000277283	0.262817	0.792916	0.00277423	1.21112	0.227033	-0.0167929	-0.316512	0.75194
9366	ENSRNOG00000061764	Fmn2	NA	chromosome	13	1	92569785	92672821	protein_coding	NA	2.29974	-0.140933	-0.805369	0.428437	0.866727	NA	NA	NA	NA	0	NA	4.91e-05	0.767647	0.443447	9.64e-06	0.209427	0.834293	-0.0010242	-1.1988	0.231781	-0.00094534	-0.501033	0.616805	0.016296	0.423316	0.672514
9367	ENSRNOG00000003616	Grem2	289264	chromosome	13	-1	92894431	92988137	protein_coding	Grem2	3.73934	-0.162356	-1.33537	0.19416	0.732709	-0.118461	0.44028	0.787884	0.917212	0	Grem2	-9.46e-05	-1.54261	0.124236	2.44e-05	0.560501	0.57566	-0.000194094	-0.235636	0.813915	0.000555766	0.310125	0.756734	-0.0407125	-1.05206	0.294029
9368	ENSRNOG00000021984	Rgs7	54296	chromosome	13	-1	93095200	93307199	protein_coding	Rgs7	7.06085	-0.0360458	-0.412047	0.683926	0.943332	1.65118	0.49705	0.000893902	0.0343109	1	Rgs7	-2.61e-05	-0.775686	0.438694	9.81e-06	0.413172	0.679849	1.61e-05	0.0359427	0.971358	-0.000545233	-0.553905	0.580157	-0.0196422	-1.0838	0.279744
9369	ENSRNOG00000021960	AC109958.1	NA	chromosome	13	-1	93560364	93561301	pseudogene	LOC100910850	7.51207	-0.085857	-1.00837	0.323238	0.817997	NA	NA	NA	NA	0	LOC100910850	7.8e-06	0.249091	0.803502	-5.58e-06	-0.252941	0.80053	0.000178502	0.428482	0.668682	-0.00091189	-1.00126	0.317703	-0.00098947	-0.0497713	0.960354
9370	ENSRNOG00000003653	Fh	24368	chromosome	13	-1	93651484	93677377	protein_coding	Fh	6.55071	-0.025589	-0.22813	0.821459	0.972049	0.929773	0.456767	0.0417956	0.251434	0	Fh	2.87e-05	0.814144	0.416365	2.22e-05	0.891309	0.373655	0.000136995	0.291893	0.770619	0.00069404	0.675494	0.500008	0.0163702	0.831817	0.406493
9371	ENSRNOG00000003778	Opn3	498289	chromosome	13	-1	93716481	93746994	protein_coding	Opn3	-0.354978	-0.12623	-0.646551	0.523998	0.900771	0.0189041	0.425232	0.964541	0.98654	0	Opn3	-0.000103021	-1.0432	0.297898	0.000102468	1.46872	0.143216	-0.000344098	-0.26058	0.794638	0.00267632	0.923541	0.356648	-0.0820568	-1.35667	0.176398
9372	ENSRNOG00000052785	AABR07021823.1	NA	chromosome	13	1	93882693	93885305	pseudogene	Uba2-ps1	4.14019	-0.0992334	-0.7131	0.482593	0.891792	NA	NA	NA	NA	0	Uba2-ps1	4.67e-05	1.45511	0.146938	9.86e-06	0.436315	0.663	-0.000493046	-1.15258	0.250224	-0.00136445	-1.46669	0.143763	0.0245063	1.38696	0.166981
9373	ENSRNOG00000003997	Pld5	289270	chromosome	13	-1	94025369	94355219	protein_coding	Pld5	0.653987	0.489645	1.18849	0.246155	0.769422	0.671139	0.44008	0.12725	0.423366	0	Pld5	0.000426934	2.5445	0.0115676	6.19e-05	0.508707	0.611424	-0.000453619	-0.197442	0.843647	0.00611729	1.22791	0.220678	0.093494	0.842875	0.400294
9374	ENSRNOG00000004127	AABR07021840.1	NA	chromosome	13	-1	94807756	94859436	protein_coding	Cep170	5.16687	0.213687	1.22548	0.232169	0.759112	NA	NA	NA	NA	0	Cep170	-2.67e-05	-0.718965	0.472858	-5.47e-05	-2.09797	0.0369522	0.000820474	1.66918	0.0963788	-0.00045417	-0.41763	0.676589	0.00721035	0.320907	0.748612
9375	ENSRNOG00000004181	Sdccag8	305002	chromosome	13	1	94888078	95112033	protein_coding	Sdccag8	4.59839	-0.086348	-1.24026	0.22675	0.755329	-0.216923	0.437944	0.620373	0.84056	0	Sdccag8	-2.7e-05	-1.2983	0.195422	-5.26e-06	-0.356766	0.72158	0.000397421	1.43773	0.151805	-0.000143807	-0.236805	0.813009	-0.0111818	-0.848986	0.396892
9376	ENSRNOG00000021497	Akt3	29414	chromosome	13	-1	95081390	95348913	protein_coding	Akt3	5.10205	-0.194291	-2.28486	0.0313616	0.408613	-0.303784	0.427595	0.477427	0.758058	0	Akt3	3.23e-05	0.944052	0.346087	1.74e-05	0.715363	0.475079	-0.000988837	-2.18463	0.0298788	-0.000161881	-0.161663	0.871706	-0.0261046	-1.25086	0.212431
9377	ENSRNOG00000004423	Zfp238	64619	chromosome	13	1	95589668	95591236	protein_coding	Zbtb18	7.51081	-0.279069	-2.65661	0.013746	0.295176	NA	NA	NA	NA	0	Zbtb18	2.92e-05	0.772121	0.440798	-7.75e-06	-0.289579	0.772388	-0.000808508	-1.61161	0.108354	-0.000856473	-0.775061	0.439062	-0.00164614	-0.0713889	0.943159
9378	ENSRNOG00000004481	Adss	289276	chromosome	13	-1	95913426	95943761	protein_coding	Adss	6.50885	0.0369871	0.616489	0.543319	0.906695	-0.0640541	0.427595	0.880922	0.953638	0	Adss	-1.38e-06	-0.076259	0.939276	-1.23e-05	-0.958346	0.338851	0.000200663	0.831716	0.406391	-0.000406121	-0.767522	0.443522	0.0032486	0.300741	0.763921
9379	ENSRNOG00000004524	Desi2	289277	chromosome	13	1	96111800	96154685	protein_coding	Desi2	2.76127	0.0791268	0.726232	0.474652	0.889621	-0.113514	0.4287	0.791175	0.918955	0	Desi2	4.27e-05	1.15567	0.248959	1.03e-05	0.391332	0.695898	-0.000755791	-1.532	0.126832	-0.000697409	-0.642043	0.521455	-0.019779	-0.871617	0.384451
9380	ENSRNOG00000031864	RGD1563812	NA	chromosome	13	1	96195836	96196695	protein_coding	RGD1563812	3.92866	-0.0782927	-0.922761	0.365227	0.840772	NA	NA	NA	NA	0	RGD1563812	2.3e-05	0.60346	0.546769	4.13e-05	1.56714	0.118397	-0.000175662	-0.34606	0.729599	0.000181645	0.165099	0.869004	0.0339501	1.42372	0.156068
9381	ENSRNOG00000004553	Cox20	289278	chromosome	13	1	96219853	96224023	protein_coding	Cox20	4.87044	0.0576769	0.593245	0.558513	0.911094	0.1625	0.451848	0.719121	0.890063	0	Cox20	8.27e-06	0.256518	0.797769	3.34e-05	1.49028	0.137462	3.06e-05	0.0714102	0.94313	0.000228061	0.244739	0.806867	0.015199	0.756405	0.450287
9382	ENSRNOG00000033790	Hnrnpu	117280	chromosome	13	-1	96225912	96238572	protein_coding	Hnrnpu	7.26631	0.183856	1.25168	0.222632	0.752781	0.451733	0.431123	0.294727	0.621401	0	Hnrnpu	-2.19e-05	-0.965371	0.335325	-1.44e-05	-0.898841	0.369637	5.18e-05	0.171127	0.864267	0.000658212	0.99315	0.321632	0.00546385	0.393487	0.694374
9383	ENSRNOG00000042201	Efcab2	289280	chromosome	13	1	96303703	96414404	protein_coding	Efcab2	3.38674	-0.132241	-1.09626	0.283737	0.79827	0.352839	0.444167	0.426971	0.726062	0	Efcab2	-1.47e-05	-0.325303	0.745233	-1.96e-05	-0.626519	0.531569	0.000828968	1.38976	0.165881	-0.000544904	-0.417856	0.676424	0.0274947	0.966998	0.334699
9384	ENSRNOG00000002695	Tfb2m	289307	chromosome	13	-1	97820493	97838228	protein_coding	Tfb2m	5.58036	0.0788748	0.875075	0.390122	0.853643	0.341622	0.427595	0.424327	0.724845	0	Tfb2m	-2.38e-06	-0.065367	0.947936	1.37e-06	0.0540635	0.956929	-9.03e-05	-0.186764	0.852002	-0.00052921	-0.503534	0.615048	0.0212735	0.93914	0.348779
9385	ENSRNOG00000002710	Cnst	498297	chromosome	13	1	97838361	97913082	protein_coding	Cnst	2.18689	-0.241229	-2.17588	0.0395354	0.456478	0.0272603	0.425232	0.948885	0.979289	0	Cnst	1.53e-05	0.440674	0.659843	3.21e-05	1.29621	0.196146	-0.000363115	-0.783106	0.434333	0.00153472	1.51647	0.13071	-0.0154505	-0.735262	0.463031
9386	ENSRNOG00000023541	Ahctf1	360886	chromosome	13	-1	98023430	98078946	protein_coding	Ahctf1	4.42412	-0.035957	-0.305861	0.762322	0.960102	-0.246216	0.4287	0.565743	0.812192	0	Ahctf1	-3.75e-06	-0.150786	0.88027	-2.14e-05	-1.2198	0.223738	-4.69e-06	-0.014165	0.98871	-0.000151815	-0.208917	0.834689	-0.00519336	-0.32998	0.741756
9387	ENSRNOG00000002841	Cdc42bpa	114116	chromosome	13	1	98231326	98447762	protein_coding	Cdc42bpa	3.51691	-0.216553	-1.2064	0.239307	0.764338	-0.898025	0.449142	0.0455626	0.262705	0	Cdc42bpa	4.68e-05	0.77915	0.436655	2.73e-05	0.640323	0.522572	-0.00148243	-1.86265	0.0637269	0.00118823	0.677377	0.498816	-0.0158752	-0.444278	0.657317
9388	ENSRNOG00000043201	Coq8a	360887	chromosome	13	-1	98451637	98480419	protein_coding	Coq8a	5.93066	0.164845	1.57309	0.128661	0.663819	NA	NA	NA	NA	0	Coq8a	3.3e-05	1.31527	0.189668	1.93e-05	1.09171	0.276055	-0.000313273	-0.936909	0.349742	-0.000596394	-0.815383	0.415657	0.00562271	0.37239	0.709992
9389	ENSRNOG00000002879	Psen2	81751	chromosome	13	-1	98513570	98530724	protein_coding	Psen2	3.54129	0.142105	1.56656	0.130182	0.664452	0.545696	0.44008	0.214978	0.539447	0	Psen2	-1.06e-08	-0.000428412	0.999659	-4e-06	-0.228446	0.819494	0.000482171	1.47634	0.141157	8.95e-05	0.124471	0.901046	-0.0226345	-1.50379	0.134196
[truncated: 5,427,267 more chars]
