## Supplemental Table S5 for "Bioenergetic-Related Gene Expression in the Hippocampus Predicts Internalizing vs. Externalizing Behavior in a F_2_ Cross of Selectively-Bred Rats" (part 1 of 3)

### Sheet: Column Definitions
Column Name	Definition
Index	Row index (indicating original order of output before sorting by p-value)
pathway	Name of gene set - from MsigDB (http://www.gsea-msigdb.org/gsea/msigdb/) and Brain.GMT
pvalue	Unadjusted p-value for enrichment of differential expression in gene set (from fGSEA)
FDR	False discovery rate (q-value or adjusted p-value) for enrichment of differential expression in gene set (from fGSEA)
ES	Enrichment score for enrichment of differential expression in gene set (from fGSEA)
NES	Normalized enrichment score - takes into account gene set size (from fGSEA)
nMoreExtreme	Number of times a random gene set had a more extreme enrichment score than this gene set (from fGSEA)
size	Number of genes in the gene set, after removing genes not present in the dataset
leadingEdge	Leading genes driving the enrichment of differential expression in the gene set (note that the order of this vector of leading genes depends on whether the enrichment is for upregulation or down-regulation)
fgsea package v.1.2.1, nperm=10,000, minSize=10, maxSize=1000
Directional Test input:
A continuous variable representing bLR-like vs. bHR-like differential expression for each gene by averaging the t-statistics for bLR vs. bHR comparisons in the F0 dataset and former late generation RNA-Seq meta-analysis (Birt et al., 2021)
and for bLR vs. bHR phenotypical behaviors in the F2 dataset (bHR-like phenotype set as reference).
Non-Directional Test input:
The non-directional analysis was run using the absolute value of the average t-statistic (discussed above).

### Sheet: Directional_Test
Index	pathway	pvalue	FDR	ES	NES	nMoreExtreme	size	leadingEdge
5844	GOMF_TRANSCRIPTION_REGULATOR_ACTIVITY	0.000167504	0.029262	-0.285077	-1.60976	0	977	Mta3,Zfp869,Srebf2,Rorb,Zfp248,Rnf4,Purb,Zfp286a,Atf6b,Nr2c2,Rfxank,Cnot9,Jdp2,Jund,Litaf,Zbtb2,Zfp161,Tfb1m,Ctnnb1,Actl6a,Zbed5,Bcl11b,Snw1,Egr2,Zbtb12,Id3,Atf1,Hopx,Nsd1,Zfp483,Atf6,Gabpa,Mef2d,Tbl1xr1,Ss18l1,Zfp710,Zfp628,Zfp652,Pprc1,Hdac4,Zfp689,Camta2,Hcfc1,Taf6l,Sox8,Mafg,Gon4l,Max,Birc2,Ybx3,Sp9,Klf2,Cited1,Tfe3,Usp16,Zfp524,Mga,Creg1,Ikzf5,LOC102551340,Prdm5,Pkn1,Zbtb20,Zfp39,Ncoa5,Zbtb22,Zfp445,Zfhx2,Nr2f2,Kat6a,Smarcc2,Skil,Rbm14,Zscan2,Med6,Smad5,Nfia,Pura,Etv3,Zfp846,Mlxip,Nhlh1,Deaf1,Myrf,Arx,Rela,Rarg,Gli4,Zc3h4,Lpin1,Ncoa2,Atf5,Tcf7l1,Zfp772,Zfp354a,Drap1,Zfp449,Klf6,Nfil3,Cnot6,Sox6,Aff3,Apex1,Arnt2,Kmt2c,Dtx1,Zfp397,Zfp536,Sox10,Rfx2,Bcl9l,Phf2,Bach1,Nr4a3,Trim28,Kmt5a,Hipk2,Arrb1,Csrnp3,Bbx,Jazf1,Wiz,Zbtb3,Atf2,Zfp597,Fosl2,Zbtb18,Med27,Nfix,Zbtb16,Rest,Med1,Myt1l,Tfam,Prpf6,Zfp169,Zhx1,Elk3,E2f4,Pou3f4,Nup98,Nkx6-2,Zeb2,Irf1,Scrt2,Zmynd11,Zfp37,Ddit3,Cbfa2t2,Klf1,Rlim,Zbed3,Pias4,Zfp423,Zbtb45,Ruvbl2,Thap11,Lpin2,Neurod1,Klf4,Pou2f1,Zfp707,Sall1,Crebrf,Mafb,Zfp316,Spen,Kat8,E2f6,Cdca4,Bhlhe22,Nfyb,Rxra,Mafk,Hivep1,Nfya,Nfib,Zfp212,Nolc1,Hdgfl2,Zscan22,Sox2,Prdm4,Ppargc1a,Crem,Zfp575,Zfp521,Zbed4,Pbx1,Zkscan7,Id1,Tox3,Kdm2a,Zbtb6,Dhx9,Zfp709,Dlx5,Crym,Bcl10,Atf7ip,Rbpj,Zfp174,Zfp770,Zfp444,Clock,Rxrg,Npas1,Prox1,Hmga1,Smarca2,Pa2g4,Nfkb2,Dlx6,Crebl2,Prmt5,Tob2,Mier1,Pou3f3,Cbx4,Trip11,Zfp62,Klf15,Zfp9,Neurod2,Arnt,Nab2,Pbx2,Ski,Jade1,Arntl,Thra,Fos,Zfp879,Lmcd1,Zfp418,Zfp51,Nacc2,Pknox1,Lhx6,Nkx2-2,Emx2,Taf12,Cbfb,Nfkbib,Creb1,Med19,Mycn,Tox2,Dnajb1,Zfp580,Xbp1,Sp4,Nr1h3,Zfp275,Zfp358,Creb3l1,Fiz1,LOC102548695,Plagl1,Tob1,Sox9,Nr4a1,Hdgf,Sufu,Hes5,Zfp329,Hspa1a,Zfp2,Limd1,Tcf4,Mynn,Maf,Zfp551,Nr2e1,Rb1,Zic2,Actn2,Heyl,Foxo6,Supt3h,Hey1,Zfp583,Zfp777,Zscan25,Ncoa7,Neurog2,Junb,Zfp110,Tcf12,Stat5b,Ubp1,Ezh1,Lpxn,Zfp84,Usf2,Btg2,Trim8,Taf6,Trip4,Zfp563,Thap1,Dlx1,Npas4,Arid5a,Mkx,Zfp467,Sp3,Brca1,Maff,LOC100911320
1226	GOBP_CELL_MIGRATION	0.000168067	0.029262	-0.246642	-1.39219	0	974	Ppib,Lrp8,Msn,Arrb2,Csnk2b,Rbfox2,Gcnt1,Stat3,RGD1307443,Atrn,Myo1c,Adora1,Wwc1,Anks1a,Arid5b,Plat,Arf6,Dcdc2,Dnaja4,Fmnl2,Elp5,Dner,Bves,Myd88,Pdgfra,Prkce,Sdc4,F3,Adgrg1,Smurf2,Cck,Celsr1,Rhov,Igfbp3,Slc9a1,Fam107a,S100a11,Ttbk2,Pten,Vegfc,Cemip,Ndel1,Ackr3,Rhoq,Fer,Plcb1,Mgat3,Magi2,Robo1,Golph3,Icam1,Plxna3,Prkca,Bcl11b,Ret,Synj2bp,Cpne3,Rhob,Megf8,Cd48,Zfp609,Lamc1,Sema3d,Cdc42bpb,Hdac4,Angpt2,Sema4d,Pik3cd,Spred1,Sox8,Tubgcp2,Prkcz,Sstr4,Glg1,Ada,Stard13,Unc5c,Rhof,Adamts9,Numb,Auts2,Pkn1,Plxnb1,Sdc3,Lrig2,Nr2f2,Sema3c,Mapk3,Plxna4,Itga3,Dapk3,Dcc,Itgb4,Ush2a,Hdac6,Akt1,Tgfb1,Gpi,Slk,Pak4,Arx,Sinhcaf,Appl2,Cdk5r1,Flna,Pdgfd,Bambi,Mctp1,Ddr1,Nav1,Pak3,Dlg5,Alox5,Gsk3a,Phb2,Add2,Ptp4a3,Rps19l2,Nanos1,Aimp1,Rufy3,Sparc,Apex1,Arid2,Gbf1,Ctnna1,Cthrc1,Atp8a1,Atp7a,Tubb2b,Atp5f1a,Insr,Sox10,Ago2,Kitlg,Cap1,Fn1,Strip2,L1cam,Nr4a3,Ano6,Pex13,Atrnl1,Ldlrad4,Pbld1,Gypc,Carmil2,Osbpl8,Limch1,Sh3kbp1,Pik3r2,Shtn1,Dock8,Atp5f1b,Frmd5,Zeb2,Gab1,Scrt2,Igf1r,Cd84,Arhgap35,Hspb1,Srgap3,Yes1,Tnfsf12,Klf4,Fuz,Emilin1,Gadd45a,Spata13,Prkd1,Dgkz,Nf2,Prkd2,Ephb4,Pex7,Coro1c,Celsr2,Fgf16,Ntrk2,Jagn1,Atp2b4,Alkbh1,Myo18a,Fam89b,Rasgef1a,Tgfbr1,Ppargc1a,Plcg2,Hspa5,Id1,Adipor2,Akt3,Nus1,Pik3r3,Lrch1,Tgfb2,Apoe,Cxcl14,Mst1r,Chga,Crkl,Bmp2,Cdh13,Adam10,Crk,Bcar1,Tnr,Nkd1,Mcu,Ntf3,Ripor2,Eps8,Prox1,Kirrel3,Igfbp5,Stk24,Pou3f3,Prex1,Fgf10,Lck,Efnb1,Smad7,Irs2,Pde4b,Rgcc,Adra2a,Ppp1r9b,Gnai2,Ddit4,Pfn2,Sh3bp1,Igf1,Erbb4,Smoc2,Cdc42bpa,Dchs1,Nrp2,Mink1,Tp53inp1,Lhx6,Emx2,Gpc3,Mia3,Vash1,Radil,Nexmif,Zfp580,Afdn,Xbp1,Slc7a5,Ddt,Akt2,Fut4,Ptprf,Adipor1,Ccn1,Sox9,Nr4a1,Wnt7a,Pdgfb,Limd1,Mdga1,Lrp5,Il16,Nr2e1,Wnt5b,Ccl19,Vav2,Ch25h,Idh2,Sst,Bcl2,Atp1b2,Tiam1,Anln,Cxcl12,Jcad,Amotl2,Reln,Csf1,Ptp4a1,Stk4,Kctd13,Gpr183,Stc1,Stat5b,Itga6,Adamts1,Lpxn,Rdx,Itgb1bp1,Nog,Clic4,Arc,Sdc2,Rras2,Slc9a3r1,Mstn,Ntn4,Wnt5a,Slc3a2,Dpysl3,Ptpro,Cav1,Sun2
9080	MANNO_MIDBRAIN_NEUROTYPES_HGABA	0.000169924	0.029262	-0.274143	-1.53195	0	848	Anks1b,Pcdh7,Otud4,Ttll7,Plcb4,Grin3a,Rictor,Snx1,Mtmr6,Bsn,Svop,Nav3,Tafa5,Pnma2,Ank1,Bdnf,Zbtb38,Megf9,Psd2,Lonrf2,Sntg1,Slc4a8,Srcin1,Slc6a17,Sv2a,Bivm,Dnm3,Hspa12a,Cpeb4,Dscam,Sema6d,Shank2,Pde4d,Paqr8,Adgrb1,Dock3,Dnajc16,Tmem229b,Scai,Tceal5,Ubxn2b,Spock3,Cep126,Tmem185b,Dicer1,Atp1a3,Frmpd4,Caln1,Hs6st3,Pcp4,Trim9,Cmip,Ttc3,Xpa,Optn,Tnrc6a,Tnk2,Rbfox2,Ryr2,Raph1,Pgap1,Csmd1,Tlcd3b,Grip1,Pcgf3,Fbxl16,Grm1,Rgs6,Celf2,Smurf1,Tcerg1l,Tmem196,Fmnl2,Prdm2,Dner,Terf2ip,Arid4a,Hcn3,Pcdh19,Mcf2,Zcchc12,Tmem178b,Gpd1l,Pde1a,Tmco3,Nxph1,Khdrbs2,Piezo2,Pten,Taok3,Cemip,Lsamp,Ncam1,Zfp248,Pcdh1,Gabrg1,Erc2,Plppr1,Cdh4,Abr,Magi2,Robo1,Gdpd1,Plxna3,Cnot6l,Kif3c,Tnrc6c,Prkca,Bcl11b,Tulp4,Gse1,Rab22a,Ralgps1,Gabra2,Spock2,Slc39a12,Slc24a3,Neto1,Slc38a1,Gnaq,Lratd1,Dscaml1,Cacna1c,Sorbs1,Pik3cd,Thsd7a,Fam81a,Dnajb14,Tnks,Prkcz,Slc12a5,Slc1a2,Gng2,Aplp1,Socs7,Auts2,Nkain2,Sdc3,Vgf,Zfhx2,Sema3c,Plxna4,Smarcc2,Dcc,Uhrf1bp1l,Sbf2,Irgq,Slc32a1,Ptpn5,Plcxd3,Nfasc,Arhgef12,Adcy1,Slc6a15,Gnao1,Rims3,Cdk5r1,Rab11fip4,Chd3,Grm5,Lpin1,Slc6a1,Gabrb3,Lrrc7,Zfp354a,Dop1b,Kif21b,Nav1,Pak3,Bod1l1,Ctnnd2,Gpr12,Rufy3,Aff3,Dlg2,Atp8a1,Hs6st2,Pnck,Kctd7,Tubb2b,Arnt2,Ralgds,Fam169a,Sybu,Ppfia2,Golga3,Pdzrn4,L1cam,Ncdn,Bace1,Arpp21,Pianp,Kcna3,Chst1,Csrnp3,Rap1gap2,Tmod2,Nrsn1,Sh3kbp1,Gria1,Csgalnact1,Vhl,Nfix,Myt1l,Shtn1,Vash2,Grm3,Frmd5,Shisal1,Chd5,Arhgap35,Nrxn1,Epb41l1,Jph4,Prkacb,Srgap3,Cntn5,Sh3bp5,Rnf146,Unc79,Pou2f1,Klhl13,Crebrf,Cyld,Bzw2,Spata13,Arhgap23,Gabrb2,Ppfibp1,Plekha1,Dact1,Hook1,Ap1s3,Atcay,Lrrc2,Cntnap4,Slc17a6,Ppargc1a,Fads3,Ocrl,Apba2,Lrrc4b,Gfod1,Tbc1d2b,Tox3,Slc8a2,Pabpc1l2a,Rundc3a,Stox2,Lrrtm2,Ccdc184,Sez6l2,Chga,Elavl3,Cdh13,Dclk3,Ap1s2,Acvr2a,Lbh,Ripor2,Galnt15,Scn3a,Dok4,Cbx4,Cyth1,Cacng4,Dusp4,Cacna1g,Agap1,Ccdc85a,Thra,Tspyl4,Samd5,Pcdh8,Negr1,Nrp2,Cers6,LOC100362814,Xpr1,Rhot2,Pde1b,Calb2,Them4,Sobp,Zfp385d,Nol4,Tll1,Mia3,Tmem121b,Tox2,Gnal,Sp4,Luc7l,Tmem255a,Lrrc3b,Zfp462,Smim17,Wnt7a,Cdh22,Ssbp3,Cadm1,Mdga1,Tut4,Vav2,Rundc1,Sst,Gad2,Pnma8b,Reln,Syt13,Kbtbd7,Eea1,Ncoa7,Synpr,Pgm2l1,Amer2,Rab3b,Mmp24,Klhl14,Prss12,Glra2,Rfk,Dpysl3,Ptpro,Tes
5670	GOMF_SEQUENCE_SPECIFIC_DNA_BINDING	0.000171145	0.029262	-0.31123	-1.73182	0	801	Zfp46,Foxc1,Grhl1,Cebpa,Pih1d1,Zfp111,Pcbp1,Zfp24,Zfp157,Klf3,Zbtb7a,Zfp267,Stn1,Xpa,Hdac1,Taf1b,Orc3,Sars1,Stat3,Kmt2b,Carm1,Smarca4,Arid5b,LOC100911196,Cdk9,Snapc1,Zfp523,Mcm7,Tef,Prdm2,Zbtb7b,LOC501406,Terf2ip,Per1,Zfp324,Zfp496,Arid4a,Thrap3,Xrcc5,Pspc1,Mta3,Zfp869,Srebf2,Rorb,Zfp248,Purb,Zfp286a,Atf6b,Nr2c2,Rfxank,Jdp2,Jund,Litaf,Zbtb2,Zfp161,Smg6,Bcl11b,Egr2,Zbtb12,Atf1,Nsd1,Zfp483,Atf6,Gabpa,Mef2d,Rpa2,Tbl1xr1,Zfp710,Zfp628,Zfp652,Hdac4,Zfp689,Tspyl2,Camta2,Sox8,Mafg,Max,Ybx3,Sp9,Klf2,Tfe3,Zfp524,Mga,Ikzf5,LOC102551340,Prdm5,Zbtb20,Zfp39,Zbtb22,Zfp445,Zfhx2,Nr2f2,Skil,Zscan2,Smad5,Nfia,Pura,Mbd3,Snapc3,Etv3,Zfp846,Hdac6,Mlxip,Gatad2b,Nhlh1,Deaf1,Myrf,Arx,Taf1,Rela,Sfpq,Ubtf,Rarg,Chd3,Kdm6b,Chd7,Gli4,Ncoa2,Nabp2,Atf5,Tcf7l1,Zfp772,Taf7,Zfp354a,Drap1,Zfp449,Klf6,Nfil3,Sox6,Cxxc1,Apex1,Nono,Arnt2,Zfp397,Zfp536,Mbd1,Sox10,Rfx2,Bach1,Ago2,Nr4a3,Csrnp3,Bbx,Wiz,Zbtb3,Atf2,Zfp597,Fosl2,Zbtb18,Nfix,Zbtb16,Rest,Med1,Myt1l,Tfam,Zfp169,Elk3,E2f4,Pou3f4,Nkx6-2,Zeb2,Irf1,Scrt2,Zfp37,Ddit3,Klf1,Zfp423,Zbtb45,Ruvbl2,Thap11,Neurod1,Klf4,Pou2f1,Zfp707,Sall1,Crebrf,Mafb,Zfp316,E2f6,Bhlhe22,Nfyb,Rxra,Mafk,Hivep1,Nfya,Nfib,Zfp212,Rbl2,Zscan22,Sox2,Prdm4,Ppargc1a,Crem,Zfp575,Zfp521,Zbed4,Pbx1,Zkscan7,Kdm2a,Zbtb6,Dhx9,Ccnt1,Zfp709,Dlx5,LOC100910636,Rpa1,Rbpj,Zfp174,Zfp770,Zfp444,Clock,Rxrg,Npas1,Prox1,Cdc45,Hmga1,Smarca2,Nfkb2,Dlx6,Prmt5,Pou3f3,Cbx4,Zfp62,Klf15,Zfp9,Neurod2,Hnrnpa2b1,Arnt,Pbx2,Ski,Mapt,Arntl,Erbb4,Thra,Fos,Zfp879,Zfp418,Zfp51,Nacc2,Pknox1,Brf2,Rnf10,Lhx6,Nkx2-2,Emx2,Zfp385d,Cbfb,Upf1,Creb1,Mycn,Zfp580,Xbp1,Sp4,Nr1h3,Zfp275,Zfp358,Creb3l1,LOC102548695,Plagl1,Sox9,Blm,Nr4a1,Hes5,Zfp329,Zfp2,Tcf4,Mynn,Maf,Zfp551,Nr2e1,Macroh2a2,Rb1,Tbpl1,Zic2,Bcl2,Suv39h1l1,Heyl,Foxo6,Hey1,Tiparp,Tsn,Zfp583,Zfp777,Zscan25,Neurog2,Junb,Zfp110,Tcf12,Stat5b,Ubp1,Zfp84,Usf2,Wrn,Zfp563,Thap1,Dlx1,Npas4,Arid5a,Mkx,Zfp467,Sp3,Brca1,Maff,LOC100911320
2533	GOBP_POSITIVE_REGULATION_OF_TRANSCRIPTION_BY_RNA_POLYMERASE_II	0.000172533	0.029262	-0.293568	-1.62231	0	732	Abhd14b,Smarcc1,Supt16h,Cdk12,Cdk9,Psmc2,Zfp523,Tef,Setd3,Prdm2,Zbtb7b,Per1,Arid4a,Thrap3,Slc9a1,Kansl3,Zfp869,Srebf2,Rorb,Rnf4,Atf6b,Nr2c2,Rfxank,Rhoq,Jund,Litaf,Mavs,Ctnnb1,Bcl11b,Snw1,Hltf,Psmc3,Egr2,Atf1,Atf6,Zfp609,Gabpa,Mef2d,Tbl1xr1,Ss18l1,Pprc1,Hdac4,Camta2,Hcfc1,Taf6l,Tcea2,Sox8,Glmp,Mafg,Tnks,Max,Klf2,Cited1,Tfe3,Usp16,LOC102551340,Auts2,Hax1,Zfp39,Traf6,Zfp445,Pcgf5,Nr2f2,Mapk3,Kat6a,Kpna6,Rbm14,Pygo1,Med6,Smad5,Nfia,Lmo1,Akt1,Mlxip,Tgfb1,Nhlh1,Med25,Tgfb3,Rela,Sfpq,Rarg,Kdm6b,Chd7,Lpin1,Ncoa2,Atf5,Supt6h,Taf7,Drap1,Klf6,Psmc4,Jmjd6,Gsk3a,Apex1,Arnt2,Kmt2c,Rprd1b,Sox10,Bcl9l,Bach1,Ago2,Nr4a3,Hipk2,Arrb1,Csrnp3,Thap3,Atf2,Ap3d1,Zfp597,Fosl2,Pik3r2,Zbtb18,Nfix,Zbtb16,Rest,Med1,Prpf6,Hnrnpk,Elk3,E2f4,Zeb2,Irf1,Ddit3,Zbed3,Ruvbl2,Lpin2,Neurod1,Klf4,Pou2f1,Sall1,Crebrf,Bmp6,Pomc,Mafb,Kat8,Prkd1,Nfyb,Prkd2,Rxra,Hivep1,Nfib,Sox2,Prdm4,Ppargc1a,Ccnk,Zfp521,Zbed4,Hspa5,Pbx1,Gtf2f1,Tox3,Mcrs1,Plac8,Tgfb2,Dhx9,Ccnt1,Dlx5,Bmp2,Cdh13,Rbpj,Zfp770,Clock,Ssbp4,Acvr2a,Rxrg,Prox1,Senp2,Hmga1,Smarca2,Nfkb2,Sesn2,Pou3f3,Fgf10,Smad7,Zfp62,Klf15,Neurod2,Arnt,Rgcc,Pbx2,Ski,Arntl,Igf1,Thra,Fos,Camk1,Ell,Pknox1,Rnf10,Nkx2-2,Adcyap1,Cbfb,Creb1,Med19,Mycn,Tox2,Zfp580,Zfp64,Xbp1,Nr1h3,Creb3l1,Fiz1,Plagl1,Apln,Rps6ka4,Ccn1,Sox9,Zfp462,Nr4a1,Ikbkg,Il25,Wnt7a,Hes5,Ssbp3,Pdgfb,Tcf4,Lrp5,Maf,Nr2e1,Dll1,Rb1,Heyl,Hey1,Nos1,Nfatc2ip,Ncoa7,Junb,Tcf12,Stat5b,Itga6,Gal,Ubp1,Ezh1,Usf2,Itgb1bp1,Nog,Taf6,Dlx1,Cdc73,Npas4,Sp3,Wnt5a,Ahi1,Brca1,Maff,Ier2
9385	MEISSNER_BRAIN_HCP_WITH_H3K4ME3_AND_H3K27ME3	0.000172771	0.029262	-0.322095	-1.77826	0	721	Rprml,Kcnj4,Tmem108,Abat,Prkcz,Tenm4,Slc29a4,Trim47,Ada,Stac,Sp9,Klf2,Sowaha,Vgf,Sema3c,Plxna4,Adamts15,Slc32a1,Arhgap29,Ptpn5,Lmo1,Sulf2,Tgfb1,Plekhf1,Arx,Bace2,Cacna2d2,Pdgfd,Htr1b,Slc6a1,Fhdc1,Stk32a,Fbln2,Htra1,Irak3,Tns3,Chst7,Tubb2b,Zfp536,Egln3,Prss23,Slc7a2,Kcnk13,Hcn1,Oaf,Copz2,Kitlg,Fn1,Strip2,Tspan12,Kcna3,Thsd7b,Rap1gap2,Gypc,Ankrd63,Nfix,Dock8,Mal,Vash2,Rnf220,Cpne2,Echdc2,Nkx6-2,Hcn4,Tagln2,Gab1,Epb41l1,Tp53i11,Bub1,Perp,Neurod1,Klf4,Slc6a11,Pxdc1,Smc4,Sall1,Bmp6,Mafb,Spry4,Arhgap10,Uaca,Cpne9,Bhlhe22,Gpr83,Rcsd1,Ap1s3,Rgs10,Nfib,Slc30a10,Bfsp1,Cartpt,Bcar3,Dhrs3,Pdzrn3,Ptpn18,Sox2,Cbs,Hk2,Plcg2,Hrh3,Efhd1,Ctdsp1,RGD1310587,Wrap73,Bcan,Col18a1,Zfp804a,Tgfb2,Cxcl14,Pdlim5,Ttk,Dlx5,Popdc3,Bmp2,Cdh13,Lpl,Hs3st2,Npr1,Snx8,Slc13a3,Ntf3,Prox1,Pde5a,Alpl,Igfbp5,Kcnk9,Adra2c,Bmp3,Cacng4,Icam5,Dusp4,Slc4a4,Lhfpl6,Kirrel2,Neurod2,Adra2a,Lypd1,Amigo2,Eva1a,Smoc2,Gjb6,Frzb,Pcdh8,Entpd2,Myo5b,Nkx2-2,Emx2,Pde1b,Unc5b,Cbfb,Gpc3,Tll1,Car10,Mycn,Gnal,Ppp1r1b,Creb3l1,Kiss1r,Gna14,Gadd45b,Fut4,Slc13a5,Ccn1,Sox9,Vstm4,Wnt7a,Cckbr,Cdh22,Mdga1,Lrp5,Maf,Aif1l,Nr2e1,Zic2,Vav2,Ch25h,Ngf,Cavin1,Adamts2,Gad2,Heyl,Anln,Cxcl12,Htr1f,Reln,Syt13,Tspan18,Plpp4,Neurog2,Icoslg,Sorcs2,Mgat5b,Nog,Rab3b,Crispld2,LOC688459,Pgm5,Klhl14,Dlx1,Rras2,Slc9a3r1,Smoc1,Mkx,Gas1,Ntn4,Wnt5a,Prss12,Elfn1,Maff,Ptpro,Ier2,Ucp2,Tes,Pkib
9486	Gemma_GSE50423_Contextual_fear_conditioning_in_the_mouse_hippocampus_timepoint_12.h_Up	0.000173641	0.029262	-0.303196	-1.66458	0	668	Ubr3,RGD1307443,Ccne1,Kansl2,Adora1,Ncoa3,RGD1307947,Sec61a2,Anks1a,Lrch3,Rab8b,Swt1,Tef,Rpain,Plcl1,Sdf2l1,Prdm2,Per1,Cep350,Oprl1,Zfp324,Klhl2,Dusp6,Ccdc28b,Arid4a,Bhlhe41,Rrp8,Sdc4,Igfbp3,Traf3,Fam107a,Kansl3,Plod3,Dmxl1,Efna3,Magi2,Tmtc3,Unkl,Klhl24,Nufip2,Klhl42,Chordc1,Gse1,Mtrr,Ago3,Tor1aip2,Tspan33,Ppm1e,Wipf3,Sh3gl1,Asf1a,Hdac4,Sema4d,Ints6,Spred1,Max,Sstr4,Lonrf3,Sowaha,Specc1,Mknk2,Sult1a1,Actr3b,Mettl7a,Dusp5,Ube2g2,Mis12,Scgn,Pds5a,Ncbp3,Sfpq,Serac1,Sipa1l2,Pdgfd,Rbm27,L3mbtl2,Cep104,Rnf216,Atg4d,Dbn1,Slc10a7,Supt6h,Eri1,Dnm2,Htra1,Jmjd6,Otub2,Uhrf2,Add2,Acin1,Arid2,Cdh24,Ptch1,Kmt2c,Zfp397,Disp3,P4ha2,Ralgds,Slc25a17,Ippk,Itpk1,Oaf,Ttyh3,Ric1,Pnrc2,Strip2,Kmt5a,Usp54,Chst1,Bbx,Jazf1,Smox,Ryk,Ahsa2,Creld2,Plekha3,Cnot4,Hspb1,Prkar2a,Srgap3,Pdia6,Ppp1r16b,Ints3,Sh3bp5,Mettl3,Fam155b,Lpin2,Neurod1,Plekho2,Pank2,Spry4,Stard5,Cntfr,Rab23,Spen,E2f6,Rubcn,Bhlhe22,Tnpo1,Rxra,Nfya,Wdr82,Slc25a42,Fam89b,Cog6,Pim2,Dnajc3,Gfod1,Ints11,Hspa5,Adipor2,Kdm2a,Rc3h2,Pip5k1b,Pdzd2,Crkl,Dnajc28,Polk,Mras,Slc25a38,Chrm4,Arhgap20,Cnnm4,Cdk2ap2,Tob2,Baiap2,Smim3,Dapk1,Cbr3,Apba3,Kirrel2,Itch,Neurod2,Pdia4,Phospho2,Arnt,Slc15a4,Nhsl1,Fndc3a,Ccdc85a,Amigo2,Sh3bp1,Smoc2,Gjb6,Zfp418,Inip,Orai2,Timp3,Mcart1,Tp53inp1,Sec14l1,Gpd1,Unc5a,Tex10,Upf1,Creb1,Dnajb1,Xbp1,Vgll4,Phf23,Slc7a5,Ccdc134,Zfp462,Srsf4,Bbs1,Wnt7a,Hspa1a,Tcf4,Rps6ka2,Papola,Pcf11,B3galt5,Idh2,Nadk,Etnppl,Ccnjl,Suv39h1l1,Cxcl12,Hexim1,Foxo6,Tdp1,Rapgef3,Hey1,Wdcp,Mfsd4a,Zfp617,Msl1,Cygb,Tcf12,Hpgd,Slc25a32,P4ha1,Ubp1,Ppp1r3g,Alkbh5,Traip,Tubd1,Slc38a9,Mfap3,Ccdc117,Narf,Cth,Hip1,C2cd3
4801	GOCC_SOMATODENDRITIC_COMPARTMENT	0.000173702	0.029262	-0.263965	-1.45238	0	694	Adcy9,Anks1b,Ttll7,Klhl1,Plcb4,Grin3a,Bmpr2,Rph3a,Bsn,Shank1,Ttbk1,Cyp46a1,Pam,Bdnf,Tmem266,Drp2,Akap12,Strn3,Ophn1,Pde9a,Psd2,Dock10,Slc4a8,Srcin1,Inpp5j,Caprin1,Lrp6,Sv2a,Slc24a1,Dnm3,Cpeb4,Mark2,Inpp5a,Dscam,Shank2,Cib1,Siah2,Adgrb1,Casc3,Nf1,Palm,Abi2,Pdyn,Strn4,Dicer1,Atp1a3,Atp13a2,Frmpd4,Penk,Trim9,Amigo1,P2ry1,Akap5,Hdac1,Lrp8,Arrb2,Sla,Syap1,Adora1,Grip1,Gnb1,Grm1,Psmc2,Smurf1,Arhgap33,Slc17a8,Dner,Hcn3,Arhgef15,Cck,Sipa1l1,Hnrnpr,Pde1a,Sarm1,Pten,Becn1,Il1rapl1,Fez1,Ndel1,Dbnl,Gabrg1,Pmm2,Shisa8,Abr,Magi2,Kif17,Homer3,Arhgap44,Klhl24,Ret,Myo1d,Gabra2,Elovl5,Grin2a,Capn2,Slc38a1,Cnih2,Cacna1c,Kcnd3,Katnb1,Sod1,Synpo,Hspa8,Hcfc1,Chrna3,Tmem108,Atxn1l,Prkcz,Max,Ada,Unc5c,Slc12a5,Wdfy3,Uhmk1,Numa1,Ermn,Tiam2,Klhl20,Ift57,Sncb,Lrig2,Slc32a1,Nfasc,Pura,Ush2a,Scgn,Hdac6,Il6st,Pi4k2a,Homer2,Tgfb3,Timp2,Sfpq,Plk3,Gnao1,Cdk5r1,Flna,Kcnip1,Lzts1,Whrn,Htr1b,Dip2a,Slc6a1,Dbn1,Kif21b,Dnm2,Ubxn1,Neurl1,Gsk3a,Ctnnd2,Rufy3,Kcnc4,Dlg2,Atp7a,Ptch1,Insr,Ppfia2,Hcn1,Ago2,L1cam,Ncdn,Bace1,Gabarapl1,Arrb1,Rab27a,Nrsn1,Gria1,Sez6,Shtn1,Nrsn2,Abhd12,Washc5,Grm3,Pmm1,Gabrb1,Rgs14,Lrrc4,Nrxn1,Sri,Ric3,Strn,Fxr2,Ctnnd1,Mapk8,Kndc1,Ckb,Dctn1,Arg1,Prkaca,Rgs10,Clu,Atcay,Ntrk2,Cnn3,Rtn4rl2,Usp8,Ppargc1a,Apba2,Slc1a4,Hrh3,Slc8a2,Vti1a,Mcrs1,Zfp804a,Cpne6,Tgfb2,Apoe,Nsf,Kif1b,Adam10,Mul1,Rgs12,Brinp2,Ntf3,Chrm4,Gabra3,Cnnm4,Kirrel3,Adra2c,Prex1,Cacng4,Itsn1,Sgce,Apba3,Pde4b,G3bp1,Tmem100,Ppp1r9b,Gnai2,Mapt,Pcdh8,Efna2,Mme,Mink1,Pde1b,Calb2,Adcyap1,Unc5a,Pard3,Hsp90ab1,Dnajb1,Ppp1r1b,Vip,Ptprf,Bcr,Actn2,Samd4a,Ngf,Sst,Gng3,Tiam1,Ddn,Htr1f,Xrn1,Crhbp,Nos1,Magohb,Reln,Cryab,Gal,Sorcs2,Arc,Fkbp4,Kcnj14,Klhl14,Htr3a,Prss12,Elfn1,Slc5a7,Ptpro
4459	GOCC_CHROMATIN	0.000173822	0.029262	-0.264722	-1.45077	0	655	Stag1,Mta3,Srebf2,Rorb,Rnf40,Ttc37,Rcc1,Atf6b,Nr2c2,Jdp2,Fer,Pcna,Jund,Plcb1,Ctnnb1,Set,Smarcad1,Actl6a,Zbed5,Egr2,Atf1,Hopx,Nsd1,Atf6,Gabpa,Mef2d,Rpa2,Capn2,Ino80e,Ss18l1,Asf1a,Tspyl2,Camta2,Hmgxb4,Sox8,H2ax,Ube2u,Max,Sp9,Klf2,Tfe3,Tti1,Mga,Morc2,Zbtb22,Zfhx2,Kat6a,Smarcc2,Smad5,Nfia,Mbd3,Etv3,Mlxip,Gatad2b,Nhlh1,Deaf1,Pds5a,Arx,Taf1,Cbx5,Rela,Sfpq,Sinhcaf,Csnk2a1,Rarg,Chd3,Zc3h4,Ncoa2,Atf5,Tnks1bp1,Supt6h,Klf6,Nfil3,Uhrf2,Sox6,Uba1,Arnt2,Sox10,Rfx2,Bach1,Nr4a3,Trim28,Arrb1,Csrnp3,Bbx,Ddx6,Atf2,Fosl2,Zbtb18,Nfix,Med1,Myt1l,Hnrnpk,Zhx1,Elk3,E2f4,Xrcc1,Pou3f4,Nkx6-2,Zeb2,Irf1,Chd5,Scrt2,Ddit3,Klf1,Zbed3,Ruvbl2,Thap11,Neurod1,Klf4,Pou2f1,Aff4,Sall1,Mafb,Ctr9,Tcp1,Kdm4c,E2f6,Bhlhe22,Nfyb,Rxra,Mafk,Brd9,Nfya,Nfib,Wdr82,Rbl2,Alkbh1,Sox2,Ppargc1a,Crem,Cbx8,Zbed4,Pbx1,Mcrs1,Dhx9,Dlx5,Cbx1,Rbpj,Zfp174,Clock,Rxrg,Npas1,Prox1,Hmga1,Smarca2,Nfkb2,Dlx6,Crebl2,Wdr76,Pou3f3,Smad7,Klf15,Neurod2,Arnt,Pbx2,Tspyl5,Arntl,Thra,Fos,Tspyl4,Ell,Nacc2,Pknox1,Lhx6,Nkx2-2,Emx2,Mau2,Upf1,Creb1,Mycn,Zfp580,Hlcs,Sp4,Nr1h3,Creb3l1,Fiz1,Ing2,Sox9,Nr4a1,Hes5,Tcf4,Maf,Nr2e1,Macroh2a2,Rb1,Hnrnpc,Suv39h1l1,Heyl,Foxo6,Hey1,Hat1,Neurog2,Junb,Tcf12,Stat5b,Ubp1,Incenp,Usf2,Thap1,Dlx1,Npas4,Mkx,Sp3,Maff
1945	GOBP_TUBE_DEVELOPMENT	0.000174246	0.029262	-0.278697	-1.52957	0	669	Pik3cd,Tmed2,Spred1,Sox8,Thsd7a,Atxn1l,LOC100362830,Ada,Stard13,Klf2,Cited1,Mib1,Adamts9,Ift57,Wnt7b,Traf6,Nr2f2,Sema3c,Mapk3,Itga3,Smad5,Nfia,Dact2,Akt1,Spata2,Il6st,Tgfb1,Deaf1,Epn1,Pak4,Tgfb3,Fkbpl,Rarg,Hpse,Flna,Chd7,Bak1,Ramp1,Ddr1,Dlg5,Jmjd6,Alox5,Phb2,Aimp1,Sparc,Arid2,Krt1,Cthrc1,Atp7a,Ptch1,Stk40,Sox10,Itpk1,Ago2,Kras,Fn1,Tspan12,Hipk2,Atf2,Med1,Pofut1,Elk3,Vash2,Atp5f1b,Gab1,Arhgap35,Cbfa2t2,Kif18a,Hspb1,Prkacb,Ppp1r16b,Tnfsf12,Klf4,Fuz,Sall1,Hspb6,Emilin1,Gadd45a,Prkd1,Ramp2,Dact1,Tmem38b,Prkd2,Ephb4,Arg1,Prkaca,Nfib,Lias,Ntrk2,Atp2b4,Rala,Tgfbr1,Hk2,Pbx1,Id1,Adipor2,Akt3,Tulp3,Nus1,Col18a1,Pik3r3,Rc3h2,Wars1,Tgfb2,Apoe,Crkl,Bcl10,Bmp2,Cdh13,Rbpj,Npr1,Prox1,Igfbp5,Pou3f3,Lzts2,Fgf10,Smad7,Ccnb1,Apold1,Tmem100,Rgcc,Chrna7,Vps52,Ski,Thra,Smoc2,Cps1,Dchs1,Nrp2,Mme,Pknox1,Nkx2-2,Emx2,Unc5b,Gpc3,Creb1,Mia3,Vash1,Xbp1,Zfp358,Creb3l1,Ing2,Apln,Tgm2,Ccdc134,Ccn1,Sox9,Nr4a1,Wnt7a,Sufu,Hes5,Cckbr,Lrp5,Nr2e1,Dll1,Rb1,Vav2,Bcl2,Adamts2,Heyl,Jcad,Amotl2,Rapgef3,Hey1,Tiparp,Crlf1,Csf1,Stk4,Adm,Junb,Hpgd,Ubp1,Adamts1,Itgb1bp1,Nog,Crispld2,Clic4,Phgdh,Sp3,Wnt5a,Ahi1,Brca1,C2cd3,Cav1,Mfge8
1125	GOBP_RESPONSE_TO_ORGANIC_CYCLIC_COMPOUND	0.000174368	0.029262	-0.266726	-1.45236	0	606	Kat5,Gsn,Palm,Slc16a1,Cebpa,Adcy5,Gclm,Col1a1,Atp1a3,Zbtb7a,Penk,P2ry1,Hdac1,Lrp8,Maob,Msn,Arrb2,Rbfox2,Ryr2,Stat3,Egln2,Carm1,Gpam,Gjb2,Ncoa3,Smarca4,Tmem38a,Wfdc1,Gnb1,Gna11,Spp1,Tyms,Eftud2,Per1,Insig2,Dusp6,Hcn3,Prkce,Rnls,Slc9a1,Fam107a,Pten,Epg5,Becn1,Cnot9,Pcna,Jund,Acsl3,Mavs,Ctnnb1,Golph3,Icam1,Snw1,Dut,Id3,Atf1,Gabpa,Ddx21,Pmepa1,Sod1,Angpt2,Gramd1b,Abat,Ogg1,Birc2,Sstr4,Ada,Klf2,Cited1,Gng2,Aplp1,Fam210b,Vgf,Rgs9,Nr2f2,Mapk3,Smad5,Mbd3,Hdac6,Akt1,Tgfb1,Adcy1,Homer2,Pak4,Tgfb3,Taf1,Rela,Ifit1bl,Gnao1,Flna,Acsbg1,Bak1,Ncoa2,Pgrmc2,Htr1b,Peli1,Gabrb3,Taf7,Zfp354a,Dnm2,Pak3,Irak3,Gsk3a,Phb2,Sparc,Atg7,Rapgef1,Apex1,Ctnna1,Ptch1,Arnt2,Psph,Sox10,Hcn1,Kras,Nr4a3,Larp1,Rest,Med1,Mlc1,Gabrb1,Hcn4,Alk,Kif18a,Prkacb,Ruvbl2,Klf4,Bmp6,Gabrb2,Ramp2,Tmem38b,Gpr83,Rxra,Arg1,Prkaca,Clu,Atp2b4,Usp8,Tgfbr1,Ppargc1a,Slit3,Hrh3,Mmp15,Hspa5,Id1,Mn1,Tgfb2,Dhx9,Kif1b,Bmp2,Mul1,Clock,Rxrg,Chrm4,Aqp9,Alpl,Prmt5,Igfbp5,Fgf10,Cacng4,Ccnb1,Ifih1,Pde4b,Ppp1r9b,Arntl,Ddit4,Fos,Cps1,Ncstn,Nkx2-2,Gpd1,Adcyap1,Cbfb,Hsp90ab1,Gnal,Hlcs,Ppp1r1b,Nr1h3,Rftn1,Gna14,Blm,Wnt7a,Ddx18,Tp53i13,Pdgfb,Nr2e1,Sst,Bcl2,Tiam1,Heyl,Htr1f,Xrn1,Rapgef3,Hey1,Crhbp,Tiparp,Adm,Stc1,Stat5b,Itga6,Hpgd,Cryab,Plin2,Cav2,Btg2,Trip4,Zcchc3,Slc9a3r1,Cd38,Npas4,Mstn,Htr3a,Brca1,Ifit1,Slc3a2,Cav1
5062	GOMF_DNA_BINDING_TRANSCRIPTION_FACTOR_ACTIVITY	0.000174703	0.029262	-0.326426	-1.77795	0	609	Zfp869,Srebf2,Rorb,Zfp248,Purb,Zfp286a,Atf6b,Nr2c2,Rfxank,Jdp2,Jund,Litaf,Zbtb2,Zfp161,Tfb1m,Zbed5,Bcl11b,Egr2,Zbtb12,Atf1,Hopx,Zfp483,Atf6,Gabpa,Mef2d,Zfp710,Zfp628,Zfp652,Zfp689,Sox8,Mafg,Max,Ybx3,Sp9,Klf2,Tfe3,Zfp524,Mga,Ikzf5,LOC102551340,Prdm5,Zbtb20,Zfp39,Zbtb22,Zfp445,Zfhx2,Nr2f2,Skil,Zscan2,Smad5,Nfia,Pura,Etv3,Zfp846,Mlxip,Nhlh1,Deaf1,Myrf,Arx,Rela,Rarg,Gli4,Zc3h4,Atf5,Tcf7l1,Zfp772,Zfp354a,Zfp449,Klf6,Nfil3,Sox6,Aff3,Arnt2,Zfp397,Zfp536,Sox10,Rfx2,Bach1,Nr4a3,Csrnp3,Bbx,Wiz,Zbtb3,Atf2,Zfp597,Fosl2,Zbtb18,Nfix,Zbtb16,Rest,Myt1l,Tfam,Zfp169,Zhx1,Elk3,E2f4,Pou3f4,Nkx6-2,Zeb2,Irf1,Scrt2,Zfp37,Ddit3,Klf1,Zbed3,Zfp423,Zbtb45,Thap11,Neurod1,Klf4,Pou2f1,Zfp707,Sall1,Crebrf,Mafb,Zfp316,E2f6,Bhlhe22,Nfyb,Rxra,Mafk,Hivep1,Nfya,Nfib,Zfp212,Nolc1,Zscan22,Sox2,Prdm4,Crem,Zfp575,Zfp521,Zbed4,Pbx1,Zkscan7,Zbtb6,Zfp709,Dlx5,Rbpj,Zfp174,Zfp770,Zfp444,Clock,Rxrg,Npas1,Prox1,Nfkb2,Dlx6,Crebl2,Pou3f3,Zfp62,Klf15,Zfp9,Neurod2,Arnt,Pbx2,Ski,Arntl,Thra,Fos,Zfp879,Zfp418,Zfp51,Nacc2,Pknox1,Lhx6,Nkx2-2,Emx2,Creb1,Mycn,Zfp580,Xbp1,Sp4,Nr1h3,Zfp275,Zfp358,Creb3l1,LOC102548695,Plagl1,Sox9,Nr4a1,Hes5,Zfp329,Zfp2,Tcf4,Mynn,Maf,Zfp551,Nr2e1,Zic2,Heyl,Foxo6,Hey1,Zfp583,Zfp777,Zscan25,Neurog2,Junb,Zfp110,Tcf12,Stat5b,Ubp1,Zfp84,Usf2,Zfp563,Thap1,Dlx1,Npas4,Mkx,Zfp467,Sp3,Maff,LOC100911320
802	GOBP_POSITIVE_REGULATION_OF_CELL_POPULATION_PROLIFERATION	0.000174795	0.029262	-0.262835	-1.42188	0	558	Pura,Akt1,Il6st,Tgfb1,Tgfb3,Rela,Sinhcaf,Csnk2a1,Rarg,Hpse,Flna,Pdgfd,Mas1,Htr1b,Bambi,Peli1,Htra1,Cnot6,St8sia1,Cthrc1,Atp7a,Arnt2,Disp3,Insr,Rprd1b,Sox10,Kras,Kitlg,Fn1,Nr4a3,Hipk2,Arrb1,Atf2,Fosl2,Med1,S1pr2,Vash2,Clec11a,Igf1r,Cep131,Zfp423,Ppp1r16b,Tnfsf12,Bmp6,Cntfr,Prkd1,Kdm4c,Prkd2,Arg1,Nolc1,Cnot8,Fgf16,Ntrk2,Tgfbr1,Ppargc1a,Nudt16,Rasal3,Cbx8,Pbx1,Id1,Akt3,Gpr37l1,Plac8,Tgfb2,Dhx9,Ttk,Mst1r,Dlx5,Crkl,Bmp2,Cdh13,Adam10,Rbpj,Ntf3,Birc5,Lig4,Prox1,Dlx6,Dnaja3,Igfbp5,Pou3f3,Fgf10,Efnb1,Irs2,Ccnb1,Il11ra1,Cd6,Arnt,Adra2a,Chrna7,Gnai2,Tspyl5,Cd70,Igf1,Erbb4,Nrp2,Pramef8,Grk5,Adcyap1,Zfp580,Xbp1,Apln,Akt2,Tgm2,Vip,Ccn1,Sox9,Nr4a1,Wnt7a,Hes5,Cckbr,RT1-A1,Ciao1,Pdgfb,Lrp5,Nr2e1,Dll1,Ccl19,Bcl2,Tiam1,Cxcl12,Jcad,Crlf1,Csf1,Adm,Fzr1,Gpr183,Stat5b,Hpgd,Icoslg,Adamts1,Cav2,Itgb1bp1,Nog,Nop2,Cd38,Nqo2,Wnt5a
3176	GOBP_HEAD_DEVELOPMENT	0.000174948	0.029262	-0.277414	-1.50101	0	559	Faim2,Tmem108,Tubgcp2,H2ax,Atxn1l,Sstr4,Tspan2,Unc5c,Cited1,Numb,Aplp1,Wnt7b,Zfhx2,Nr2f2,Mapk3,Plxna4,Csnk1d,Slc32a1,Mbd3,Napa,Adcy1,Tgfb3,Arx,Taf1,Rarg,Gnao1,Cdk5r1,Flna,Kdm6b,Chd7,Mas1,Bak1,Atf5,Whrn,Dlg5,Neurl1,Nanos1,Atp7a,Ptch1,Arnt2,Zswim6,Kras,Pex13,Ppt1,Sez6,Med1,Ryk,Kcnk3,Xrcc1,Pou3f4,Alk,Chd5,Arhgap35,Synj2,Zfp423,Mettl3,Gng12,Neurod1,Slc6a11,Sall1,Mafb,Git1,Ctnnd1,Plekha1,Nf2,Kndc1,Ckb,Nfib,Celsr2,Ntrk2,Atp2b4,Dhx37,Sox2,Ppargc1a,Hspa5,Pbx1,Id1,Akt3,Tulp3,Bcan,Gpr37l1,Dlx5,Crkl,Bmp2,Crk,Rbpj,Tnr,Prox1,Dlx6,Kirrel3,Pou3f3,Fgf10,Itsn1,Irs2,Nsun5,Il11ra1,Neurod2,Ppp1r9b,Dpysl2,Pbx2,Ski,Amigo2,Ddit4,Erbb4,Nrp2,Efna2,Ncstn,Gnpat,Lhx6,Nkx2-2,Emx2,Adcyap1,Creb1,Car10,Rgs2,Dnajb1,Xab2,Ccdc134,Sox9,Ctns,Wnt7a,Hes5,Cdh22,Gart,Mdga1,Nr2e1,Macroh2a2,Dll1,Grin2d,Zic2,Bcl2,Atp1b2,Ppp3cc,Cxcl12,Tiparp,Reln,Ezh1,Slit1,Wrn,Nog,Crispld2,Btg2,Dlx1,Phgdh,Wnt5a,Ahi1,C2cd3,Sun2
4917	GOCC_DENDRITIC_TREE	0.000175131	0.029262	-0.274029	-1.47502	0	525	Adcy9,Anks1b,Ttll7,Klhl1,Plcb4,Bmpr2,Rph3a,Bsn,Shank1,Cyp46a1,Bdnf,Tmem266,Drp2,Strn3,Ophn1,Psd2,Dock10,Slc4a8,Srcin1,Inpp5j,Caprin1,Sv2a,Dnm3,Cpeb4,Mark2,Inpp5a,Dscam,Shank2,Cib1,Adgrb1,Casc3,Nf1,Palm,Abi2,Pdyn,Strn4,Dicer1,Frmpd4,Penk,Trim9,Amigo1,P2ry1,Akap5,Lrp8,Arrb2,Sla,Syap1,Adora1,Grip1,Gnb1,Grm1,Psmc2,Arhgap33,Slc17a8,Dner,Hcn3,Arhgef15,Cck,Sipa1l1,Hnrnpr,Sarm1,Pten,Becn1,Il1rapl1,Fez1,Dbnl,Gabrg1,Shisa8,Abr,Magi2,Kif17,Homer3,Arhgap44,Ret,Myo1d,Gabra2,Elovl5,Grin2a,Capn2,Cnih2,Cacna1c,Kcnd3,Sod1,Synpo,Hspa8,Chrna3,Tmem108,Atxn1l,Max,Ada,Unc5c,Uhmk1,Numa1,Klhl20,Ift57,Slc32a1,Nfasc,Pura,Scgn,Hdac6,Il6st,Pi4k2a,Homer2,Sfpq,Plk3,Gnao1,Cdk5r1,Flna,Kcnip1,Lzts1,Htr1b,Dip2a,Dbn1,Kif21b,Dnm2,Ubxn1,Neurl1,Gsk3a,Ctnnd2,Rufy3,Kcnc4,Ptch1,Insr,Ppfia2,Hcn1,Ago2,L1cam,Ncdn,Bace1,Gabarapl1,Arrb1,Rab27a,Gria1,Sez6,Abhd12,Grm3,Gabrb1,Rgs14,Lrrc4,Sri,Strn,Fxr2,Ctnnd1,Mapk8,Kndc1,Ckb,Prkaca,Rgs10,Clu,Atcay,Ntrk2,Cnn3,Rtn4rl2,Usp8,Ppargc1a,Apba2,Slc1a4,Hrh3,Slc8a2,Mcrs1,Zfp804a,Cpne6,Apoe,Nsf,Kif1b,Adam10,Rgs12,Brinp2,Ntf3,Chrm4,Gabra3,Cnnm4,Kirrel3,Prex1,Itsn1,Sgce,Apba3,Pde4b,Ppp1r9b,Gnai2,Mapt,Pcdh8,Mme,Mink1,Calb2,Hsp90ab1,Dnajb1,Ppp1r1b,Bcr,Actn2,Samd4a,Ngf,Gng3,Tiam1,Ddn,Htr1f,Xrn1,Crhbp,Nos1,Reln,Cryab,Sorcs2,Arc,Kcnj14,Prss12,Elfn1,Slc5a7,Ptpro
5029	GOMF_CIS_REGULATORY_REGION_SEQUENCE_SPECIFIC_DNA_BINDING	0.000175778	0.029262	-0.32488	-1.75506	0	551	Zfp869,Srebf2,Rorb,Zfp286a,Atf6b,Nr2c2,Jdp2,Jund,Litaf,Zbtb2,Zfp161,Bcl11b,Egr2,Zbtb12,Atf1,Nsd1,Zfp483,Atf6,Gabpa,Mef2d,Zfp710,Zfp628,Zfp652,Hdac4,Zfp689,Sox8,Mafg,Max,Sp9,Klf2,Tfe3,Zfp524,Mga,Ikzf5,LOC102551340,Prdm5,Zbtb20,Zfp39,Zfp445,Zfhx2,Nr2f2,Skil,Smad5,Nfia,Snapc3,Hdac6,Mlxip,Nhlh1,Arx,Rela,Rarg,Kdm6b,Chd7,Gli4,Ncoa2,Tcf7l1,Zfp772,Zfp354a,Zfp449,Klf6,Nfil3,Sox6,Cxxc1,Arnt2,Zfp397,Zfp536,Sox10,Rfx2,Bach1,Nr4a3,Wiz,Zbtb3,Atf2,Zfp597,Fosl2,Zbtb18,Nfix,Zbtb16,Rest,Med1,Myt1l,Elk3,E2f4,Pou3f4,Nkx6-2,Zeb2,Irf1,Scrt2,Ddit3,Klf1,Zfp423,Zbtb45,Ruvbl2,Thap11,Neurod1,Klf4,Pou2f1,Zfp707,Sall1,Mafb,E2f6,Bhlhe22,Nfyb,Rxra,Mafk,Hivep1,Nfya,Nfib,Zfp212,Zscan22,Sox2,Prdm4,Crem,Zfp575,Zfp521,Pbx1,Zkscan7,Zbtb6,Dhx9,Dlx5,Rbpj,Zfp174,Zfp770,Zfp444,Clock,Rxrg,Prox1,Hmga1,Nfkb2,Dlx6,Prmt5,Pou3f3,Zfp62,Klf15,Neurod2,Arnt,Pbx2,Ski,Arntl,Thra,Fos,Zfp879,Zfp418,Zfp51,Nacc2,Pknox1,Brf2,Nkx2-2,Emx2,Creb1,Mycn,Zfp580,Xbp1,Sp4,Nr1h3,Zfp275,Zfp358,Creb3l1,LOC102548695,Plagl1,Sox9,Nr4a1,Hes5,Zfp2,Tcf4,Mynn,Maf,Zfp551,Nr2e1,Zic2,Heyl,Foxo6,Hey1,Tiparp,Zfp583,Zfp777,Zscan25,Neurog2,Junb,Zfp110,Tcf12,Stat5b,Ubp1,Zfp84,Usf2,Thap1,Dlx1,Npas4,Mkx,Zfp467,Sp3,Maff
9079	MANNO_MIDBRAIN_NEUROTYPES_HNBGABA	0.000176056	0.029262	-0.275299	-1.4831	0	535	Ntm,Bend6,Ccdc39,Gpr155,Pcdh7,Ttll7,Klhl1,Plcb4,Grin3a,Snx1,Bsn,Svop,Tafa5,Ank1,Bdnf,Zbtb38,Psd2,Lonrf2,Srcin1,Slc6a17,Sv2a,Dnm3,Cpeb4,Dscam,Sema6d,Shank2,Pde4d,Paqr8,Adgrb1,Dock3,Scai,Spock3,Tmem185b,Dicer1,Atp1a3,Frmpd4,Caln1,Hs6st3,Cmip,Optn,Mmp17,Tnk2,Rbfox2,Ryr2,Pgap1,Csmd1,Pcgf3,Fbxl16,Celf2,Tmem196,Dner,Terf2ip,Arid4a,Cmtm4,Hcn3,Pcdh19,Mcf2,Igfbp3,Khdrbs2,Lsamp,Ncam1,Zfp248,Gabrg1,Erc2,Cdh4,Robo1,Gdpd1,Tnrc6c,Bcl11b,Tulp4,Gse1,Ralgps1,Slc24a3,Slc38a1,Ss18l1,Cacna1c,Elfn2,Pik3cd,Tenm4,Slc12a5,Slc1a2,Lrrtm4,Gng2,Aplp1,Socs7,Nkain2,Sdc3,Tspan9,Vgf,Zfhx2,Sema3c,Plxna4,Uhrf1bp1l,Irgq,Slc32a1,Ptpn5,Nfasc,Adcy1,Gnao1,Rims3,Cdk5r1,Kif3b,Rab11fip4,Grm5,Lpin1,Gpsm1,Gabrb3,Lrrc7,Kif21b,Pak3,Nfil3,Enpp4,Gpr12,Rufy3,Dlg2,Pnck,Kctd7,Tubb2b,Ralgds,Fam169a,Sybu,Ppfia2,L1cam,Arpp21,Pianp,Kcna3,Chst1,Csrnp3,Thsd7b,Rap1gap2,Tmod2,Gria1,Csgalnact1,Vhl,Fam131b,Sez6,Myt1l,Vash2,Gabrb1,Chd5,Nrxn1,Epb41l1,Jph4,Prkacb,Sh3bp5,Unc79,Gabrb2,Plekha1,Dact1,Hook1,Atcay,Slc17a6,Ptpn18,Ppargc1a,Ak5,Ocrl,Dnajc3,Gfod1,Tigd3,Slc8a2,Rundc3a,Ccdc184,Sez6l2,Chga,Elavl3,Vopp1,Dennd3,Brinp2,Ripor2,Kirrel3,Scn3a,Dok4,Tmem127,Cbx4,Cacng4,Cacna1g,Chrna7,Ccdc85a,Igf1,Tspyl4,Samd5,Negr1,Cers6,LOC100362814,Xpr1,Pknox1,Nkx2-2,Them4,Nol4,Tmem121b,Tox2,Gnal,Lrrc3b,Erc1,Zfp462,Ssbp3,Cadm1,Mdga1,Gad2,Pnma8b,Syt13,Eea1,Synpr,Akap7,Pgm2l1,Rab3b,Tmem129,Mmp24,Npas4,Slc5a7,Glra2,Rfk,Dpysl3
803	GOBP_NEGATIVE_REGULATION_OF_CELL_POPULATION_PROLIFERATION	0.000176149	0.029262	-0.292355	-1.54997	0	433	Tgfb1,Med25,Fktn,Tgfb3,Timp2,Appl2,Rarg,Bak1,Atf5,Peli1,Ddr1,Dlg5,Neurl1,Alox5,Phb2,Aimp1,Sparc,Rapgef1,Arid2,Ctnna1,Ptch1,Atp5f1a,Sox10,Tmem115,Clmn,Pbld1,Atf2,Vhl,Zbtb16,Rest,Med1,Slc16a2,Irf1,Chd5,Emd,Tp53i11,Pdcd4,Klf4,Fuz,Strn,Nf2,Ifnlr1,Arg1,Nfib,Sox2,Tgfbr1,Ppargc1a,Srpx,Pim2,Slit3,Mn1,Col18a1,Wars1,Tgfb2,Apoe,Cdk10,Bmp2,Cdh13,Rbpj,Npr1,Prox1,Hmga1,Smarca2,Tob2,Dnaja3,Igfbp5,Lzts2,Tmem127,Fgf10,Smad7,Rgcc,Ski,Erbb4,Gjb6,Frzb,Nacc2,Tp53inp1,Rnf10,Adcyap1,Gpc3,Vash1,Fbxo4,Fbln1,Vgll4,Ing2,Apln,Tob1,Prkra,Vip,Sox9,Ifi35,Hspa1a,Rps6ka2,Nr2e1,Dll1,Rb1,Ngf,Idh2,Sst,Bcl2,Gas8,Stk4,Mad1l1,Adm,Gal,Adamts1,Cav2,Itgb1bp1,Nog,Btg2,Slc9a3r1,Cdc73,Mstn,Wnt5a,Cav1,Tes
9077	MANNO_MIDBRAIN_NEUROTYPES_HDA1	0.000176647	0.029262	-0.30678	-1.63615	0	471	Klhl1,Plcb4,Grin3a,Snx1,Svop,Nav3,Pnma2,Ank1,Foxp2,Tsc1,Bdnf,Zbtb38,Psd2,Lonrf2,Sntg1,Slc4a8,Srcin1,Epb41l4b,Sv2a,Dnm3,Hspa12a,Cpeb4,Dscam,Sema6d,Shank2,Pde4d,Dock3,Rnf144a,Rcan2,Ubxn2b,Tmem185b,Atp1a3,Frmpd4,Cmip,Optn,Bicral,Rbfox2,Csmd1,Tlcd3b,Fbxl16,Tmem196,Dner,Terf2ip,Hcn3,Mid1,Zcchc12,Tmem178b,Pde1a,Tppp,Taok3,Lsamp,Ncam1,Pcdh1,Erc2,Plcb1,Cdh4,Robo1,Plxna3,Kif3c,Prkca,Gab2,Tulp4,Ralgps1,Gabra2,Slc38a1,Gnaq,Cacna1c,Elfn2,Faim2,Slc12a5,Lrrtm4,Gng2,Aplp1,Nkain2,Sdc3,Vgf,Zfhx2,Plxna4,Ehbp1,Dcc,Irgq,Ptpn5,Klhl29,Nfasc,Tub,Adcy1,Mest,Gnao1,Rims3,Cdk5r1,Rab11fip4,Chd3,Lpin1,Gabrb3,Kalrn,Lrrc7,Kif21b,Nav1,Pak3,Enpp4,Gpr12,Rufy3,Kctd7,Tubb2b,Ralgds,Fam169a,Ppfia2,Zswim6,Mast2,Pdzrn4,L1cam,Chst1,Arrb1,Csrnp3,Tmod2,Myt1l,Shtn1,Vash2,Gabrb1,Frmd5,Chd5,Nrxn1,Epb41l1,Jph4,Sh3bp5,Unc79,Klhl13,Arhgap23,Slc18a1,Frmd8,Fat3,Mapk8,Hook1,Atcay,Phyhipl,Slc17a6,Ptpn18,Fads3,Ocrl,Dnajc3,Slc1a4,Pbx1,Tmcc3,Tox3,Slc8a2,Rundc3a,Zbtb6,Lrrtm2,Ccdc184,Sez6l2,Chga,Elavl3,Cdh13,Ap1s2,Acvr2a,Oprk1,Scn3a,Dok4,Dapk1,Dusp4,Slc4a4,Zfp9,Chrna7,Ccdc85a,Slc18a2,Fgd1,Igf1,Erbb4,Negr1,Cers6,LOC100362814,Xpr1,Sobp,Zfp385d,Nol4,Tmem121b,Tox2,Gnal,Tmem255a,Lrrc3b,Smim17,Cdh22,Cadm1,Macroh2a2,Septin3,Sst,Gng3,Reln,Syt13,Pgm2l1,Amer2,Rab3b,Mmp24,Npas4,Glra2,Dpysl3,Tes
3419	GOBP_RESPONSE_TO_GROWTH_FACTOR	0.000176929	0.029262	-0.283455	-1.52018	0	504	Bmp15,Foxc1,Lats2,Gclm,Col1a1,Rab35,Zbtb7a,Niban2,Penk,P2ry1,Ptpn1,Lrp8,Arrb2,Spred2,Rbfox2,Ptpn12,Syap1,Myo1c,Vwc2,Arf6,Smurf1,Mcm7,Mtss2,Dusp6,Pdgfra,Smurf2,Pten,Vegfc,Arhgef18,Becn1,Fez1,Fer,Elapor2,Magi2,Robo1,Ctnnb1,Hgs,Snw1,Cpne3,Megf8,Fnta,Pmepa1,Ltbp3,Rgmb,Angpt2,Pik3cd,Spred1,Tmem108,Prkcz,Glg1,Cited1,Furin,Numa1,Mapk3,Itga3,Skil,Smad5,Hdac6,Akt1,Sulf2,Tgfb1,Tgfb3,Rela,Appl2,Pdgfd,Bambi,Dnm2,Htra1,Sox6,Rapgef1,Atp7a,Neo1,Bcl9l,Tspan12,Ldlrad4,Hipk2,Hnrnpm,Pbld1,Ltbp4,Med1,Kidins220,Polr2a,Gab1,Emd,Hspb1,Zfp423,Pdcd4,Klf4,Fuz,Bmp6,Emilin1,Spry4,Prkd1,Ramp2,Prkd2,Arg1,Hivep1,Fgf16,Ntrk2,Atp2b4,Fam89b,Zscan22,Sox2,Usp8,Tgfbr1,Ppargc1a,Mars1,Hspa5,Gtf2f1,Id1,Fibp,Nus1,Tgfb2,Lims1,Dlx5,Crkl,Kif1b,Bmp2,Crk,Rbpj,Bcar1,Acvr2a,Ntf3,Fgf10,Smad7,Tmem100,Polr2f,Arnt,Ppp1r9b,Ehd1,Ski,Mapt,Ddit4,Erbb4,Fos,Smoc2,Cps1,Nrp2,Pard3,Hsp90ab1,Gpc3,Creb1,Creb3l1,Ing2,Apln,Tob1,Ccn1,Sox9,Nr4a1,Wnt7a,Hes5,Hspa1a,Pdgfb,Dll1,Htra3,Grb10,Ngf,Heyl,Jcad,Nos1,Stat5b,Hpgd,Lpxn,Rdx,Cav2,Itgb1bp1,Nog,Dlx1,Mstn,Htr3a,Gas1,Wnt5a,Ier2,Cav1
9483	Gemma_GSE50423_Contextual_fear_conditioning_in_the_mouse_hippocampus_timepoint_4.h_Down	0.000177968	0.029262	-0.33899	-1.7798	0	395	Rbfox2,RGD1307443,Kansl2,Adora1,Ncoa3,RGD1307947,Lrch3,Rab8b,Dnaja4,Tef,Sdf2l1,Prdm2,Cep350,Zfp324,Klhl2,Dusp6,Ccdc28b,Pcdh19,Adgrg1,Parvb,Kansl3,Tmtc3,Unkl,Egr2,Nufip2,Chordc1,Gse1,Gabra2,Ago3,Tor1aip2,Lcat,Tspan33,Hdac4,Sema4d,Ints6,Spred1,Sstr4,Specc1,Ppt2,St3gal1,Dusp5,Ncbp3,Sfpq,Serac1,Rnf216,Atg4d,Dbn1,Scn2b,Jmjd6,Nfil3,Otub2,Uhrf2,Acin1,Cdh24,Zfp397,Disp3,Pnrc2,Nr4a3,Ryk,Creld2,Plekha3,Hspb1,Srgap3,Pdia6,Ints3,Mettl3,Fam155b,Lpin2,Spry4,Stard5,Spen,Rubcn,Tnpo1,Gpr83,Nfya,Wdr82,Slc25a42,Cog6,Dhrs3,Pim2,Gfod1,Ints11,Hspa5,Kdm2a,Rtl6,Crkl,Dnajc28,Mras,Slc25a38,Cnnm4,Cdk2ap2,Tob2,Igfbp5,Rnpep,Baiap2,Cbr3,Apba3,Itch,Apold1,Pdia4,Arnt,Slc15a4,Arntl,Fos,Smoc2,Zfp418,Inip,Mcart1,Tex10,Upf1,Creb1,Dnajb1,Xbp1,Vgll4,Phf23,Akt2,Ccdc134,Slc18b1,Ccn1,Zfp462,Nr4a1,Bbs1,Wnt7a,Tspan14,Hspa1a,Tcf4,Mdga1,Papola,Nadk,Hexim1,Foxo6,Nos1,Tiparp,Wdcp,Zfp617,Msl1,Sik1,Cygb,Junb,P4ha1,Traip,Tubd1,Slc38a9,Arc,Btg2,Mfap3,Ccdc117,Narf,Cth,Npas4,Pnma8a,C2cd3
3489	GOBP_CELLULAR_RESPONSE_TO_ORGANIC_CYCLIC_COMPOUND	0.000178126	0.029262	-0.298983	-1.56574	0	384	Kat5,Palm,Slc16a1,Cebpa,Adcy5,Gclm,Col1a1,Atp1a3,Zbtb7a,Penk,P2ry1,Hdac1,Lrp8,Msn,Arrb2,Rbfox2,Ryr2,Egln2,Carm1,Gpam,Gjb2,Ncoa3,Smarca4,Tmem38a,Gnb1,Gna11,Spp1,Per1,Insig2,Hcn3,Slc9a1,Fam107a,Epg5,Cnot9,Mavs,Ctnnb1,Golph3,Icam1,Snw1,Id3,Gabpa,Pmepa1,Sod1,Gramd1b,Sstr4,Klf2,Gng2,Aplp1,Fam210b,Rgs9,Mapk3,Smad5,Hdac6,Akt1,Tgfb1,Adcy1,Pak4,Taf1,Ifit1bl,Gnao1,Flna,Pgrmc2,Htr1b,Gabrb3,Taf7,Dnm2,Pak3,Gsk3a,Phb2,Atg7,Rapgef1,Apex1,Ctnna1,Ptch1,Sox10,Hcn1,Nr4a3,Larp1,Rest,Med1,Mlc1,Gabrb1,Hcn4,Alk,Kif18a,Ruvbl2,Klf4,Gabrb2,Tmem38b,Rxra,Arg1,Prkaca,Clu,Atp2b4,Usp8,Ppargc1a,Hrh3,Hspa5,Id1,Mn1,Dhx9,Bmp2,Mul1,Clock,Rxrg,Chrm4,Aqp9,Alpl,Prmt5,Igfbp5,Ccnb1,Ifih1,Pde4b,Ppp1r9b,Arntl,Ddit4,Cps1,Ncstn,Gpd1,Adcyap1,Cbfb,Hsp90ab1,Gnal,Gna14,Blm,Ddx18,Pdgfb,Nr2e1,Heyl,Htr1f,Xrn1,Rapgef3,Hey1,Crhbp,Tiparp,Stc1,Itga6,Cav2,Trip4,Zcchc3,Slc9a3r1,Npas4,Mstn,Htr3a,Brca1,Ifit1,Cav1
9284	Park_Hippocampus_Mouse_lightcyan	0.000178158	0.029262	-0.279443	-1.49256	0	486	Khsrp,Rexo1,Mark2,Inpp5a,Dscam,Coq10b,Sema4g,Slc25a25,Col4a2,Prrt1,Daxx,Tprkb,Siah2,Myo9a,Sgsm2,Map3k3,Nr2f6,Gtpbp1,Ap2a1,Palm,Abi2,Strn4,Atp13a2,Scmh1,Tnrc6a,Bap1,Carm1,Adora1,Tsr2,Wwc1,Wfdc1,Dgkg,Arf6,Myo10,Zfp523,Ppp1r10,Per1,Stim1,Dusp8,Rnf185,Sdf4,Lig3,Adar,Traf3,Rnf40,Pacsin1,Abr,Magi2,Pld1,Scrn1,Hgs,Synj2bp,Gse1,Rab22a,Gga1,Ppm1e,Akap9,Lamc1,Cdc42bpb,Hdac4,Elfn2,Sidt2,Unc5c,Dlgap4,Furin,Aplp1,Uck1,Auts2,Mknk2,Vgf,Itgb4,Med6,Nfasc,Lman2,Mllt1,Adcy1,Epn1,Med25,Timp2,Mgat4b,Atp6v0a1,Gnao1,Rab36,Kalrn,Prpf8,Dbn1,Zc3h3,Ctnnd2,Atg7,Rapgef1,Dlg2,Dtx1,Wipi2,Ralgds,Acan,Slc25a44,Vars1,Bcl9l,Ttyh3,Anp32a,Ncdn,Hipk2,Arrb1,Gria1,Pik3r2,Nfix,Rfng,Elk3,E2f4,Alk,Nrxn1,Jph4,Zbtb45,Yipf3,Plekho2,Ccdc97,Slc6a11,Clip4,Zfp316,Lsm14a,Git1,Spen,Ramp2,Dgkz,Celsr2,Ntrk2,Slc25a42,Lrrc59,Ocrl,Apba2,Hrh3,Mmp15,Slc8a2,Bcan,Gpr37l1,Zfp804a,Ccnt1,Slc2a13,Tpcn1,Kif1b,Polk,Rgs12,Gabra3,Hmga1,Tob2,Coro2b,Adra2c,Itsn1,Cbr3,Tmem100,Dgcr2,Ppp1r9b,Gnai2,Thra,Xpr1,Rhot2,Pde1b,Unc5a,Pank1,Ssbp3,Pdgfb,Wdr33,Bcl2l1,Mynn,Zfp551,Actn2,Nadk,Slc39a3,Atp1b2,Gng7,Slc27a1,Mgat5b,Hyou1,Taf6,Mmp24,Psme3,Spg7
1481	GOBP_EPITHELIAL_CELL_DIFFERENTIATION	0.000179695	0.029262	-0.335548	-1.74315	0	357	Pde4d,Osr1,Myo9a,Ppl,Bmp15,Foxc1,Grhl1,Abi2,Pih1d1,Dnph1,Myo1e,Hdac1,Msn,Yipf6,Spred2,Ncoa3,Hsd17b4,Tyms,Tmem132e,Arid4a,Myd88,Fem1b,Arhgef26,Plod3,Pcna,Plcb1,Pphln1,Magi2,Ctnnb1,Icam1,Bcl11b,Id3,Acta2,Slc4a7,Sod1,Spred1,Sox8,Mafg,Klf2,Cited1,Furin,Numa1,Wnt7b,Nr2f2,Skil,Dact2,Ush2a,Akt1,Il6st,Arx,Rarg,Flna,Kdm6b,Whrn,Dlg5,Tst,Gsk3a,Rapgef1,Krt1,Aldoc,Kazn,Ptch1,Rilpl2,Fosl2,Med1,S1pr2,E2f4,Tagln2,Cbfa2t2,Perp,Ppp1r16b,Neurod1,Klf4,Tagln,Sall1,Bmp6,Nf2,Tmem38b,Nfib,Bfsp1,Cnn3,Rab10,Id1,Col18a1,Tpp1,Dlx5,Bmp2,Rbpj,Clock,Ripor2,Prox1,Dlx6,Fgf10,Klf15,Apold1,Tmem100,Arntl,Sh3bp1,Erbb4,Thra,Cps1,Frzb,Nkx2-2,Krt71,Cbfb,Creb1,Afdn,Krt26,Akt2,Bcr,Sox9,Wnt7a,Hes5,Wnt16,Pdgfb,Maf,Wnt5b,Macroh2a2,Dll1,Triobp,Hnrnph3,Rapgef3,Hey1,Stk4,Fzr1,Dsc2,Stc1,Stat5b,Rdx,Clic4,Slc9a3r1,LOC102556347,Wnt5a,Ahi1,Maff,Ptpro,Cav1
9075	MANNO_MIDBRAIN_NEUROTYPES_HNBML5	0.000179695	0.029262	-0.337112	-1.75271	0	361	Dnajc16,Scai,Spock3,Cep126,Dicer1,Atp1a3,Hs6st3,Cmip,Optn,Hdac1,Vstm2b,Rbfox2,Ryr2,Tlcd3b,Grip1,Pcgf3,Tcerg1l,Dner,Terf2ip,Hcn3,Mcf2,Taok3,Ncam1,Erc2,Plppr1,Cdh4,Robo1,Plxna3,Bcl11b,Gse1,Ralgps1,Slc38a1,Lratd1,Fto,Thsd7a,Fam81a,Ficd,Slc12a5,Gng2,Aplp1,Auts2,Nkain2,Zfhx2,Plxna4,Dcc,Irgq,Slc32a1,Ptpn5,Nfasc,Lmo1,Ush2a,Gnao1,Cdk5r1,Rab11fip4,Lpin1,Kalrn,Kif21b,Nav1,Pak3,Add2,Gpr12,Atp8a1,Tubb2b,Sybu,Ppfia2,L1cam,Ncdn,Arpp21,Pianp,Chst1,Csrnp3,Rap1gap2,Tmod2,Gria1,Myt1l,Zhx1,Vash2,Frmd5,Shisal1,Scrt2,Nrxn1,Jph4,Ptprn2,Tp53i11,Prkacb,Sh3bp5,Pou2f1,Bzw2,Zc3h12c,Gabrb2,Dact1,Mapk8,Bhlhe22,Hook1,Atcay,Phyhipl,Apba2,Asic4,Tox3,Slc8a2,Lrrtm2,Asic1,Sez6l2,Chga,Elavl3,Cdh13,Acvr2a,Ripor2,Prox1,Kirrel3,Scn3a,Dusp4,Cacna1g,Ccdc85a,Tspyl4,Xpr1,Nkx2-2,Emx2,Zfp385d,Nol4,Tmem121b,Tox2,Kcnmb2,Nova2,Ssbp3,Mdga1,Usp27x,Macroh2a2,Septin3,Gng3,Gad2,Syt13,Synpr,Pgm2l1,Amer2,Mmp24,Klhl14,Prss12,Dpysl3,Ptpro
9074	MANNO_MIDBRAIN_NEUROTYPES_HRN	0.000180897	0.029262	-0.3305	-1.66896	0	273	Thsd7a,Lonrf3,Slc1a2,Lrrtm4,Gng2,Aplp1,Auts2,Nkain2,Sema3c,Ptpn5,Nfasc,Slc6a15,Cdk5r1,Lpin1,Lzts1,Gabrb3,Zfp354a,Kif21b,Pak3,Smap2,Tubb2b,Sybu,Ppfia2,L1cam,Ncdn,Kcna3,Arrb1,Nrsn1,RGD1309104,Vash2,Scrt2,Nrxn1,Epb41l1,Jph4,Sh3bp5,Unc79,Bzw2,Mapk8,Hook1,Atcay,Phyhipl,Slc17a6,Asic4,Tbc1d2b,Zbed4,Slc8a2,Zbtb6,Ccdc184,Sez6l2,Chga,Elavl3,Brinp2,Ap1s2,Acvr2a,Scn3a,Dok4,Hunk,Dusp4,Dpysl2,Samd5,Rnf182,Cers6,Gprin1,Emx2,Nol4,Tmem121b,Rab3c,Cdh22,Ssbp3,Septin3,Gng3,Reln,Syt13,Pgm2l1,Amer2,Mmp24,Prss12,Glra2,Dpysl3,Ptpro,Tes
2805	GOBP_EPITHELIAL_CELL_PROLIFERATION	0.000181324	0.029262	-0.330375	-1.64795	0	246	Ift57,Nr2f2,Pura,Akt1,Sulf2,Tgfb1,Deaf1,Htra1,Alox5,Phb2,Aimp1,Sparc,Atp7a,Ptch1,Atp5f1a,Nr4a3,Pbld1,Atf2,Med1,Vash2,Ppp1r16b,Tnfsf12,Bmp6,Prkd1,Prkd2,Arg1,Nfib,Sox2,Tgfbr1,Id1,Akt3,Tgfb2,Apoe,Dlx5,Bmp2,Cdh13,Acvr2a,Prox1,Dlx6,Igfbp5,Fgf10,Arnt,Rgcc,Igf1,Nrp2,Ncstn,Gpc3,Vash1,Zfp580,Xbp1,Apln,Vip,Sox9,Nr4a1,Wnt7a,Hes5,Wnt16,Pdgfb,Rb1,Cxcl12,Jcad,Cav2,Itgb1bp1,Nog,Thap1,Cdc73,Wnt5a,Cav1
4494	GOCC_TRANSCRIPTION_REGULATOR_COMPLEX	0.000181357	0.029262	-0.351476	-1.7801	0	279	Atf6b,Rfxank,Jund,Ctnnb1,Gtf2h2,Taf8,Atf1,Tbl1xr1,Hdac4,Taf6l,Sox8,Max,Hax1,Skil,Rbm14,Med6,Smad5,Mbd3,Snapc3,Etv3,Lin37,Gatad2b,Med25,Taf1,Cbx5,Rela,Sfpq,Csnk2a1,Rarg,Chd3,Atf5,Tcf7l1,Taf7,Drap1,Apex1,Nono,Arnt2,Bcl9l,Eya3,Nr4a3,Trim28,Hipk2,Jazf1,Med27,Zbtb16,Rest,E2f4,Chd5,Ddit3,Rlim,Neurod1,Klf4,Pou2f1,Mafb,Spen,E2f6,Nfyb,Rxra,Nfya,Rbl2,Sox2,Crem,Pbx1,Gtf2f1,Atf7ip,Rbpj,Clock,Rxrg,Gemin5,Hmga1,Mier1,Smad7,Ascc1,Arnt,Pbx2,Ski,Arntl,Fos,Pknox1,Brf2,Taf12,Cbfb,Creb1,Nr1h3,Ing2,Sox9,Nr4a1,Hdgf,Gtf3c4,Limd1,Tcf4,Rb1,Lin9,Tbpl1,Supt3h,Junb,Tcf12,Taf6,Trip4,Npas4,Sp3
5699	GOMF_PROTEIN_HETERODIMERIZATION_ACTIVITY	0.000182782	0.029262	-0.341102	-1.6614	0	201	Ywhae,Taf8,Atf1,Adrb1,Atf6,Mef2d,Katnb1,Taf6l,Bcl2l2,Ralgapa2,Mafg,H2ax,Tenm4,Abcg4,Itga3,Taf1,Bak1,P4hb,Taf7,Drap1,Irak3,Phb2,Add2,Krt1,Smc1a,Tubb2b,Arnt2,Pik3r2,Zhx1,Ddit3,Sri,Mettl3,Neurod1,Bmp6,Gadd45a,Fxr2,Nfyb,Nolc1,Rraga,Npas1,Vapb,Miga1,Prmt5,Adra2c,Neurod2,Arnt,Adra2a,Tenm3,Taf12,Xbp1,Nr4a1,Ikbkg,Pdgfb,Bcl2l1,Tcf4,Macroh2a2,Bcl2,Atp1b2,Micu1,Supt3h,Tcf12,Cav2,Usf2,Taf6,Npas4,Hip1,Cav1
9173	DESCARTES_MAIN_FETAL_VISCERAL_NEURONS	0.000182782	0.029262	-0.401766	-1.95687	0	201	Spock3,Atp1a3,Frmpd4,Adcyap1r1,Caln1,Hs6st3,Trim9,Csmd1,Tlcd3b,Pcdh19,Zcchc12,Nxph1,Tmem130,Rorb,Cntn2,Fam163a,Ecel1,Frrs1l,Elovl2,Faim2,Chrna3,Stac,Vgf,Rgs9,Slc6a15,Rims3,Cdk5r1,Grm5,Lrrc7,Add2,Tubb2b,Ppfia2,L1cam,Arpp21,Pianp,Nkain3,Fam131b,Sez6,Myt1l,Kcnk3,Grm3,Alk,Scrt2,Jph4,Cntn5,Slc18a1,Bhlhe22,B4galnt1,Dlgap1,Atcay,Cntnap4,Phyhipl,Bcan,Elavl3,Enho,Acat2l1,Gabra3,Pou3f3,Kcnk9,Prima1,Neurod2,Chrna7,Mapt,Gng4,Rnf182,LOC100362814,Gprin1,Car10,Tmem255a,Vip,Rab3c,Septin3,Sst,Nos1,Plpp4,Gal,Mgat5b,Amer2,Rab3b,Dlx1,Slc5a7,Glra2,Ptpro
1330	GOBP_TELENCEPHALON_DEVELOPMENT	0.000182949	0.029262	-0.35062	-1.67524	0	175	Adgrg1,Pten,Tacc1,Fez1,Ndel1,Plcb1,Robo1,Plxna3,Bcl11b,Btbd3,Tmem108,H2ax,Numb,Plxna4,Slc32a1,Arx,Cdk5r1,Flna,Kdm6b,Chd7,Mas1,Atf5,Zswim6,Pex13,Ryk,Xrcc1,Alk,Gng12,Neurod1,Sall1,Nf2,Nfib,Ntrk2,Atp2b4,Bcan,Dlx5,Crkl,Bmp2,Crk,Tnr,Prox1,Kirrel3,Pou3f3,Nsun5,Ppp1r9b,Ski,Erbb4,Efna2,Lhx6,Emx2,Xab2,Hes5,Gart,Nr2e1,Atp1b2,Cxcl12,Reln,Ezh1,Btg2,Dlx1,Wnt5a,Sun2
9557	Gemma_GSE156925_TRAP-Seq_uncovers_post-transcriptional_gene_regulation_after_acute_sleep_deprivation_treatment_Sleep.deprivation_Up	0.00018498	0.029262	-0.459328	-2.07993	0	120	Klhl24,Nufip2,Chordc1,Taf8,Gabpa,Zfp652,Hdac4,Tmem260,Spred1,Zfand3,Hsph1,Mettl7a,Il6st,Klhl7,Kif3b,Htra1,Cd2bp2,Bbx,Creld2,Pdia6,Mettl3,Aff4,Nfya,RGD1308601,Fan1,Gfod1,Hspa5,Adipor2,Kdm2a,Rc3h2,Dnajc28,Mras,Clock,Slc25a38,Cdk2ap2,Pde4b,Pdia4,Fndc3a,Rngtt,Snx27,Creb1,Xbp1,Amd1,Wnt7a,Pik3ip1,Eif4ebp2,Adamts2,Wdcp,Mfap3,Narf,Hmg20a,Slx4ip
9222	Birt_Hagenauer_2020_BredHighRespondersToNovelty_Upregulated_HC	0.000185082	0.029262	-0.794462	-3.34231	0	78	Pacsin3,Fmo5,Ap5m1,Sh3bgr,Acox3,Sox2,Rhpn2,Pdzd2,Pdlim5,LOC691921,Cct4,Harbi1,Pgm1,Aar2,Sparcl1,Samd5,Chd1l,Apln,Sox9,Hes5,Golph3l,Dnaaf2,Adamts2,Atp1b2,Ddn,Ccdc137,Dsc2,Slc27a1,Zfp110,Tmem161a,Gal,Fn3krp,Blvra,Amer2,Olfm4,Adamts20,Mrpl43,Fkbp4,Zfp563,Slc9a3r1,Cd24,Tmem101,Mettl16,Sp3,Ntn4,Prss12,Ccdc167,Pxmp4,Fcrl2,C2cd3,Ttc30a1,Cav1,Asb15,Ucp2,Tes,Sun2,Oard1,Pkib,Mfge8
9432	"Gemma_GSE100236_RNA_sequencing_of_whole,_ventral_and_dorsal_hippocampus_after_different_stress_conditions_treatment_swim.stress_Up"	0.000185082	0.029262	-0.494566	-2.08064	0	78	Klf2,Mettl7a,Dusp5,Arl4d,Plk3,Jmjd6,Tns3,Stk40,Nr4a3,Fosl2,Ifrd1,Klf4,Spry4,Mafk,Nfya,Adipor2,Spty2d1,Tob2,Irs2,Apold1,Fos,Dnajb1,Ccdc134,Ccn1,Nr4a1,Tiparp,Sik1,P4ha1,Adamts1,Ppp1r3g,Arc,Btg2,Npas4,Arid5a,Maff,Ier2
9433	"Gemma_GSE100236_RNA_sequencing_of_whole,_ventral_and_dorsal_hippocampus_after_different_stress_conditions_treatment_novelty.stress_Up"	0.000185805	0.029262	-0.491981	-2.12041	0	90	Klf2,Mettl7a,Dusp5,Arl4d,Plk3,Jmjd6,Tns3,Stk40,Nr4a3,Fosl2,Ifrd1,Klf4,Spry4,Mafk,Nfya,Adipor2,Spty2d1,Tob2,Irs2,Apold1,Fos,Dnajb1,Ccdc134,Ccn1,Nr4a1,Hes5,Tiparp,Msl1,Sik1,P4ha1,Adamts1,Ppp1r3g,Arc,Btg2,Mfap3,Ccdc117,Npas4,Arid5a,Maff,Ier2
9434	"Gemma_GSE100236_RNA_sequencing_of_whole,_ventral_and_dorsal_hippocampus_after_different_stress_conditions_treatment_restraint.stress_Up"	0.000186081	0.029262	-0.48436	-2.06878	0	86	Klf2,Mettl7a,Dusp5,Arl4d,Plk3,Jmjd6,Tns3,Stk40,Nr4a3,Fosl2,Ifrd1,Klf4,Spry4,Mafk,Nfya,Adipor2,Spty2d1,Tob2,Irs2,Apold1,Fos,Dnajb1,Ccdc134,Ccn1,Nr4a1,Tiparp,Sik1,P4ha1,Adamts1,Ppp1r3g,Arc,Btg2,Mfap3,Ccdc117,Npas4,Arid5a,Maff,Ier2
9505	Gemma_GSE74966_Genome-wide_maps_of_chromatin_changes_uppon_contextual_fear_conditioning_in_mice_(RNA-seq)_treatment_contextual.fear.conditioning_Up	0.000186116	0.029262	-0.478645	-1.99575	0	75	Cbfa2t3,Klf3,Spred2,Stat3,Plat,Dusp6,Atxn7l3,Mta3,Egr2,Synpo,Hsph1,B3gnt2,Csnk1d,Il6st,Ubtf,Rnf216,Scn2b,Nfil3,Nr4a3,Fosl2,Cd93,Crem,Ccnk,Chtf8,Dusp4,Wdtc1,Tmem100,Nab2,Cyb5d1,Fos,Akt2,Nr4a1,Lrp5,P4ha1,Arid5a
9507	Gemma_GSE74966_Genome-wide_maps_of_chromatin_changes_uppon_contextual_fear_conditioning_in_mice_(RNA-seq)_treatment_electric.shock_contextual.fear.conditioning_Up	0.000186116	0.029262	-0.478645	-1.99575	0	75	Cbfa2t3,Klf3,Spred2,Stat3,Plat,Dusp6,Atxn7l3,Mta3,Egr2,Synpo,Hsph1,B3gnt2,Csnk1d,Il6st,Ubtf,Rnf216,Scn2b,Nfil3,Nr4a3,Fosl2,Cd93,Crem,Ccnk,Chtf8,Dusp4,Wdtc1,Tmem100,Nab2,Cyb5d1,Fos,Akt2,Nr4a1,Lrp5,P4ha1,Arid5a
9144	DURANTE_ADULT_OLFACTORY_NEUROEPITHELIUM_VASCULAR_SMOOTH_MUSCLE_CELLS	0.000186254	0.029262	-0.501183	-2.02224	0	63	Rhob,Acta2,Klf2,Nr2f2,Depp1,Flna,Ptp4a3,Sparc,Myh11,Csrp1,Tagln,Efhd1,Igfbp5,RGD1564664,Lhfpl6,Sparcl1,Fos,Frzb,Timp3,Gadd45b,Hspa1a,Cavin1,Lmod1,Junb,Cryab,Adamts1,Crispld2,Cav1,Mfge8
9016	DropViz_HC_Interneuron_Gad2_cluster-markers.csv	0.000186498	0.029262	-0.631171	-2.35717	0	43	Slc32a1,Arx,Rims3,Slc6a1,Cit,Rgs12,Npas1,Dlx6,Rpp25,Igf1,Erbb4,Lhx6,Kcnmb2,Vip,Maf,Sst,Gad2,Crhbp,Reln,Rab3b,Dlx1,Htr3a,Elfn1
9497	Gemma_GSE63412_RNA-seq_analysis_of_contextual_fear_conditioning_treatment_memory.retrieval_Up	0.000190114	0.029262	-0.829772	-2.13601	0	11	Apold1,Fos,Ccn1,Nr4a1,Sik1,Junb,Arc,Btg2
9498	Gemma_GSE63412_RNA-seq_analysis_of_contextual_fear_conditioning_treatment_fear.conditioning_Up	0.000190114	0.029262	-0.829772	-2.13601	0	11	Apold1,Fos,Ccn1,Nr4a1,Sik1,Junb,Arc,Btg2
173	GOBP_REGULATION_OF_THE_FORCE_OF_HEART_CONTRACTION	0.00019084	0.029262	-0.705456	-2.10438	0	18	Atp2b4,Chga,Grk2,Apln,Nos1,Adm,Myh7,Cav1
9027	Cembrowski_HippoSeq_dg_d-dg_v__VS__ca4-ca3_d-ca3_v-ca2-ca1_d-ca1_v	0.000191168	0.029262	-0.629687	-2.15266	0	30	Slc29a4,Lrrtm4,Prdm5,Sipa1l2,Zfp536,Fam163b,Arhgap20,Prox1,Scn3a,Igfbp5,Slc4a4,Pcdh8,Pde7b,Tiam1,Cygb,Akap7,Btg2
9628	Gemma_GSE140287_Hippocampal_Gene_Expression_in_bred_High_Responder_(bHR)_vs._bred_Low_Responder_(bLR)_Rats:_RNA-Seq_Data_from_Generation_F43_phenotype_bred.High.Responder.bHR._Up	0.000191388	0.029262	-0.695486	-2.35212	0	29	Uros,Nr4a3,Ubqln1,Hnrnpa3,Rc3h2,Cbx1,Pou3f3,Gorasp2,Dcun1d3,Cavin1,Adi1,Msra,Ezh1,Blvra,Alkal2,Pxmp4,Tes
9256	Johnson_Hippocampus_Human_M18	0.000191461	0.029262	-0.636255	-2.00504	0	22	Fos,Otud1,Tob1,Gadd45b,Ch25h,Gpr183,Junb,Btg2,Ier2
1555	GOBP_N_TERMINAL_PROTEIN_AMINO_ACID_MODIFICATION	0.00020803	0.029262	0.633702	2.08172	0	24	Metap1d,Naa40,Naa16,Ppm1a,Naa30,Naa50,Hhatl,Ppm1b,Naa15,Nmt1,Crebbp
9627	Gemma_GSE140287_Hippocampal_Gene_Expression_in_bred_High_Responder_(bHR)_vs._bred_Low_Responder_(bLR)_Rats:_RNA-Seq_Data_from_Generation_F43_phenotype_bred.High.Responder.bHR._Down	0.000208638	0.029262	0.835665	2.85939	0	28	Ghdc,Bloc1s6,Tmem176a,Ddc,LOC108348293,Tubg1,Rpl17,Dkk3,Cnksr2,Ctsf,Trmt10a,Grifin,Acbd4,Psmg3,Rilpl1,Engase,LOC363337,Rrp12,Tmem59l,Pcsk2
398	GOBP_ACETYL_COA_METABOLIC_PROCESS	0.000208943	0.029262	0.580692	2.03681	0	31	Acss2,Acly,Hmgcs1,Aadat,Dld,Mvd,Ppcs,Pdha1,Gstz1,Hmgcs2,Pdha1l1,Acat1,Pmvk
7545	HP_ABNORMALITY_OF_COMPLEMENT_SYSTEM	0.000208943	0.029262	0.708211	2.08515	0	16	C1qb,C1qa,C1qc,Cfd,Cfh,Cfp
2002	GOBP_HOMOLOGOUS_RECOMBINATION	0.000209336	0.029262	0.572709	1.9732	0	29	Atm,Rad51,Brme1,Hfm1,Mus81,Hdac10,Eme2,Rad54l,Top2b,Mlh3,Rad51ap1,Psmc3ip
409	GOBP_MITOCHONDRIAL_ELECTRON_TRANSPORT_NADH_TO_UBIQUINONE	0.00021427	0.029262	0.546969	2.04913	0	42	Pink1,Dld,Dnajc15,Ndufa12,Ndufs1,Ndufs4,Ndufb4,Ndufb9,Iscu,Ndufa9,Ndufa10,Ndufab1,Ndufa6,Ndufa4,Ndufa2,Ndufb2,Ndufb3,Snca,Ndufs3,Ndufa5,Ndufa7,Ndufv3,Ndufa8,Ndufv1,Ndufs8,Ndufb8
1388	GOBP_RESPIRATORY_ELECTRON_TRANSPORT_CHAIN	0.000215285	0.029262	0.418647	1.80421	0	84	Dguok,Pink1,Dld,Cycs,Dnajc15,Ndufa12,Etfa,Etfrf1,Cyc1,Ndufs1,Ndufs4,Ndufb4,Cox4i1,Uqcc3,Cox7b,Ndufb9,Iscu,Ndufa9,Ndufa10,Ndufab1,Sdhc,Ndufa6,Ndufa4,Cox10,Cox6a1,Ndufa2,Uqcr10,Uqcrc1,Ndufb2,Cox5b,Uqcrfs1,Ndufb3,Aifm2,Snca,Uqcrh,Polg2,Cox6b1,Uqcrq,Ndufs3,Ndufa5,Slc25a18,Ndufa7,Etfb,Ghitm,Ndufv3,Mybbp1a,Ndufa8,Ndufv1,Ndufs8,Ndufb8
9223	Birt_Hagenauer_2020_BredLowRespondersToNovelty_Upregulated_HC	0.000215703	0.029262	0.779148	3.39667	0	89	Ghdc,Tmem176a,Tmem144,C1qa,Nudt4,Rarres2,C1qc,Acss2,Prss55,Tubg1,Slc43a3,Robo3,Rpl17,Nkd2,Tek,Ist1,Uhrf1,Slc11a1,Egfem1,Tnnt1,Myh7b,Trappc12,Gsap,Cnksr2,Rab3il1,Zfp612,Kctd17,Trmt10a,Larp6,Pld4,Epb41l4a,Dnaaf3,Acbd4,Psmg3,Ufsp1,Rtn4ip1,Fxyd7,Shf,Slc4a11,Rnasel,Klhdc9,Rbm3,R3hdm4,LOC363337,Rabif,Trappc6a,Zfp90,Adam19,Tmem59l,Ddx42,Ralb,Zc3hav1,Cd4,Chrm3,Man2b1,Gcfc2,Fbxo10,Fn3k,Scube2,Naa50,Dbp,Tuba8,Sipa1,Plekhh2,Fbxo31,Mcoln1,Kif15,Ddx20,Prrt2,Mvb12b,Zfp821,Map3k7,Tprg1l,Rpl28,Eif2b1,Bmp4,Medag
408	GOBP_OXIDATIVE_PHOSPHORYLATION	0.000215889	0.029262	0.398451	1.79097	0	105	Dguok,Pink1,Dld,Cycs,Ppif,Dnajc15,Ndufa12,Mlxipl,Atp5mf,Cyc1,Ndufs1,Ndufs4,Ndufb4,Cox4i1,Uqcc3,Dnajc30,Atp5pf,Cox7b,Atp5mc3,Ndufb9,Iscu,Ndufa9,Atpsckmt,Ndufa10,Ndufab1,Shmt2,Sdhc,Ndufa6,Ndufa4,Cox10,Cox6a1,Ndufa2,Uqcr10,Atp5mc1,Uqcrc1,Fxn,Pde12,Ndufb2,Atp5mg,Atp5po,Cox5b,Uqcrfs1
9147	DURANTE_ADULT_OLFACTORY_NEUROEPITHELIUM_RESPIRATORY_CILIATED_CELLS	0.000216169	0.029262	0.494208	2.22846	0	107	Omg,Aldh3b1,Cfap298,Cabcoco1,Nucb2,Cfap45,RGD1561795,Prdx5,Fam216b,Smim22,Tspan1,Ropn1l,Lrrc46,Fam81b,Wdr38,Mns1,Prom1,Dynlt1,Ccdc17,Cfap251,Iqcg,Slc44a4,Dnaaf4,Ccdc78,Ecrg4,Cfap300,Cfap73,Spag6l,Spa17,Cfap126,Hmgn3,Nqo1,Morn2,Fam174a,Tubb4b,Kif9,RGD1308544,Ppil6,RGD1560242,Tuba1a,Lrrc10b,Saxo2,Dynlrb2,Atp5if1,Fank1,Zmynd10,Mlf1
2554	GOBP_ALCOHOL_BIOSYNTHETIC_PROCESS	0.00021631	0.029262	0.390473	1.78753	0	118	Sc5d,Acly,Hmgcs1,Pdxp,Scd,Cyp51,Dkk3,Apoa5,Impa2,Mvd,Fdft1,Hsd17b7,Insig1,Nsdhl,Cyp27a1,Pgp,Sqle,Hmgcr,Sptlc2,Dhcr7,Dgkq,Pth1r,Moxd1,Plpp6,Plek,H6pd,Hmgcs2,Sphk1,Got1,Asah1,Cftr,Msmo1,Pmvk,Mbtps2,Gba,Pcbd1,Pts,Qdpr,Acer3,Ip6k2,Srebf1,Prkaa1,Dhcr24,Srd5a3,Ppip5k1,Cd244,Arv1,Sec14l2,Snca
1387	GOBP_ELECTRON_TRANSPORT_CHAIN	0.000216779	0.029262	0.370987	1.71599	0	125	Wdr93,Dguok,Pink1,Dld,Cycs,Dnajc15,Ndufa12,Cyb5a,Gsr,Etfa,Etfrf1,Akr7a3,Cyc1,Ndufs1,Ndufs4,Ndufb4,Cox4i1,Uqcc3,Cox7b,Srd5a1,Cyb561,Aox1,Ndufb9,Iscu,Ndufa9,Cyba,Ndufa10,Ndufab1,Sdhc,Gfus,Qdpr,Ndufa6,Ndufa4,Cox10,Cox6a1,Cybb,Ndufa2,Uqcr10,Uqcrc1,Me1,Ndufb2,Cox5b,Uqcrfs1,Ndufaf2,Fdx2,Aldh2,Ndufb3,Aifm2,Snca,Uqcrh,Cyp19a1,Polg2,Fdx1,Cox6b1,Uqcrq,Ndufs3,Ndufa5,Slc25a18,Ndufa7,Etfb,Ghitm,Ndufv3,Mybbp1a,Ndufa8,Ndufv1,Ndufs8,Akr1a1,Ndufb8
1202	GOBP_STEROL_METABOLIC_PROCESS	0.000217014	0.029262	0.383686	1.75801	0	119	Sc5d,Acly,Hmgcs1,Scd,Cyp51,Apoa5,Lipa,Scarb1,Mvd,Fdft1,Acadl,Cyb5r1,Hsd17b7,Insig1,Pip4p1,Nsdhl,Gba2,Ebpl,Cyp27a1,Sqle,Hmgcr,Dhcr7,Vldlr,App,Dgkq,Cyb5r2,Plpp6,Hmgcs2,Lima1,Cyp2d3,Cftr,Tsku,Msmo1,Apobr,Sult2b1,Npc1,Pmvk,Mbtps2,Gba
9203	DESCARTES_FETAL_EYE_MICROGLIA	0.000217155	0.029262	0.558668	2.44776	0	92	Tmem144,C1qb,C1qa,C1qc,Ly86,Vav1,Myo1f,Tlr2,Pld4,Fgd2,Laptm5,Rasgef1c,Ptprc,Irag2,Sp140,Inpp5d,Glipr1,Lpcat2,Adap2,Slc9a9,Cx3cr1,Lat2,Jak2,Pik3ap1,Csf2ra,Cyth4,Slco2b1,Gpr34,Irf8,Rell2,Hck,Rab20,Spi1,Hpgds,Plek,Trmt44,Cd74,Arhgap25,Azin2
9262	Johnson_Hippocampus_Human_M23	0.000217202	0.029262	0.426826	1.88926	0	97	C1qb,C1qc,Ly86,Laptm5,Casp1,Serpinb1a,Slc15a3,Fermt3,Hexb,Adap2,Sat1,Lat2,Slc2a5,Csf2ra,Fcgr2a,Serping1,Aif1,Psmb8,Was,Cd86,Sod2,Spi1,Cd74,Gpnmb,Il18bp,Mvp,Tmbim1,Axl,Slc35d2,Pycard,Npl,Cd300a,Tspo,Cyba,Mfsd1,Abi3,Ms4a6a,Rgs19,Cybb,Il4r,Ltbr,Dse,Cd53,Pbx3,Fcgrt,P2rx4
2414	GOBP_CELLULAR_RESPIRATION	0.00021777	0.029262	0.358777	1.69772	0	145	Idh1,Dguok,Pink1,Dld,Cycs,Pdha1,Dnajc15,Nop53,Ndufa12,Suclg2,Etfa,Etfrf1,Bnip3,Fahd1,Cyc1,Ndufs1,Ndufs4,Pik3ca,Ndufb4,Cox4i1,Ogdhl,Pdha1l1,Nnt,Uqcc3,Cox7b,Mdh2,Dhtkd1,Ndufb9,Iscu,Ndufa9,Ndufa10,Ndufab1,Shmt2,Sdhc,Ndufa6,Ndufa4,Cox10,Cox6a1,Coq10a,Ndufa2,Uqcr10,Uqcrc1,Fxn,Ndufb2,Cox5b,Uqcrfs1,Hif1a,Ndufb3,Aifm2,Snca,Uqcrh,Sucla2,Dlst,Polg2,Cox6b1,Uqcrq,Pdhb,Lyrm7,Idh3a,Ndufs3,Cisd1,Ndufa5,Slc25a18,Ndufa7,Etfb,Mdh1,Ghitm,Ndufv3,Mybbp1a,Ndufa8,Ndufv1,Ndufs8,Idh3g,Ndufb8,Ogdh
9398	VERHAAK_GLIOBLASTOMA_MESENCHYMAL	0.000218341	0.029262	0.368949	1.74936	0	147	Sypl1,Slc11a1,Aldh3b1,Casp4,Myo1f,Tlr2,Tcirg1,Laptm5,Vamp5,Casp1,Relb,Ptprc,Hfe,Fhl2,Rab32,Lgals3,Hexb,Sat1,Tradd,Rbms1,Sqor,Cyth4,Fcgr2a,Cd4,Man2b1,Cast,Man1a1,Pls3,Anxa4,Igfbp6,Efemp2,Colgalt1,Slc16a3,Mvp,Arpc1b,Tmbim1,Gna15,Tnfrsf11a,Col5a1,Ampd3,Rabgap1l,Anxa1,Pigp,Thbd,Acsl1,Chi3l1,Iqgap1,Sft2d2,Mfsd1,Mgat1,Il4r,Man2a1,Dse,Pdpn,Ccr5,Itgam,Lamb1,Itgb2
9014	DropViz_HC_Ependyma_cluster-markers.csv	0.000219635	0.029262	0.496763	2.37853	0	158	Nudt4,Rarres2,Iqck,Rgs22,Bphl,Hydin,Dnaaf3,Rdh10,Cfap45,RGD1561795,Fhad1,Fam216b,Kif6,Riiad1,Lgals3,Lrrc74b,Lrrc46,Lrrc34,Mns1,Sostdc1,Spag8,Cfap251,Iqcg,Fam183a,Fbxo36,Armc3,Bbox1,Erich2,Lrrc71,Morn3,Dnah12,Folr1,Tmem212,RGD1359634,Lrrc51,Ppp1r32,Ak9,Ubxn10,Tango6,Spa17,Cfap126,Cfap52,Tsnaxip1,Ttc29,LOC690276,Ttc12,Kif9,Bdh2,RGD1308544,Ppil6,Anxa1,RGD1560242,Hdc,Dynlrb2,RGD1563941,Fank1,Efcab10,Spata33,Zmynd10,Mlf1,Mycbpap,Ucma,Pltp,Lrrc36,Elof1,Htr5b,Dbi,Cfap44,Ttc21a,Dnali1,Ccdc113,Dnaaf11,Ppp1r36,Cfap57,Ccdc173,RGD1565611,Dnah6,Cfap53,Mapk15,Capg,Krt18
9017	DropViz_HC_Microglia_Macrophage_C1qb_cluster-markers.csv	0.000220216	0.029262	0.423933	2.05812	0	176	C1qb,C1qa,C1qc,Slc11a1,Cfh,Ly86,Vav1,Rab3il1,Blnk,Pld4,Gsdmd,Tlr7,Fgd2,Pde3b,Unc93b1,Laptm5,Fam111a,Ptprc,Hfe,Inpp5d,Clec4a3,Slc15a3,Fermt3,Ctsd,Hexb,Lpcat2,Adap2,Cd180,Mrc1,Cx3cr1,Slc2a5,Cyth4,Fcgr1a,Serinc3,Slco2b1,Fcgr2a,Gpr34,Irf8,Mlxipl,Ctss,Man2b1,Aif1,Psmb8,Hck,Was,Cd86,Spi1,Hpgds,Plek,Ctsa,Col27a1,Sipa1,Arhgap25,Gna15,Cmtm6,Pycard,Tifab,Rasgrp3,Ifngr1,Cd164,Cyba,Adrb2
9188	DESCARTES_FETAL_CEREBRUM_MICROGLIA	0.000221779	0.029262	0.377005	1.86585	0	202	Tmem144,C1qa,C1qc,Fcgr3a,Slc11a1,Aldh3b1,Ly86,Vav1,Blnk,Myo1f,Tlr2,Il17ra,Pld4,Gpr84,Tlr7,Fgd2,Alpk1,Unc93b1,Ryr1,Casp1,Calca,Hfe,Card9,Sp140,Slc15a3,Lgals3,Glipr1,Lpcat2,Adap2,Cd180,Pla2g7,Cx3cr1,Lat2,Slc2a5,Pik3ap1,Csf2ra,Cyth4,Fcgr1a,Cd4,Gpr34,Irf8,Bcl2a1,Ctss,Aif1,Tnfsf13,Syndig1,Rab20,Cd86,Adpgk,Acy3,Spi1,Hpgds,Tmco4,Cd74,Gpnmb
8984	Microglia_All_Zeisel_Science_2015	0.00022242	0.029262	0.341647	1.75348	0	266	C1qb,C1qa,C1qc,Cd200r1,Fcna,Casp4,Ly86,Vav1,Rab3il1,Blnk,Wsb1,Myo1f,Tlr2,Pld4,Tlr7,Fgd2,Pde3b,Unc93b1,Laptm5,Casp1,Epsti1,Rnasel,Irag2,Rab32,Inpp5d,Clec4a3,Slc15a3,Fermt3,Ctsd,Hexb,Slfn2,Amdhd2,Pola1,Dtx2,Mrc1,Arhgap4,Slc9a9,Cx3cr1,Lat2,Slc2a5,Apaf1,Cfp,Cyth4,Fcgr1a,Fcgr2a,Cass4,Gpr34,Hps3,Irf8,Mlxipl,Bcl2a1,Ctss,Man2b1,Tnfsf9,Aif1,Hck,Nfxl1,Cd86,Spi1,Hpgds,Plek,Jmjd1c,Tmco4
394	GOBP_ALCOHOL_METABOLIC_PROCESS	0.000223364	0.029262	0.315157	1.61077	0	259	Nudt4,Idh1,Acss2,Sc5d,Acly,Hmgcs1,Pdxp,Scd,Cyp51,Aldh3b1,Dkk3,Apoa5,Impa2,Pld4,Scarb1,Mvd,Rdh10,Fdft1,Inpp5d,Acadl,Hsd17b7,Rdh13,Insig1,Tkfc,Pip4p1,Nsdhl,Plcg1,Retsat,Gba2,Cyp27a1,Pgp,Sqle,Aldh3a2,Hmgcr,Sptlc2,Dhcr7,Vldlr,App,Dgkq,Pth1r,Moxd1,Coq2,Plpp6,Plek,H6pd,Hmgcs2,Lima1,Sphk1,Got1,Cyp2d3,Degs2,Dgat1,Asah1,Cftr,Dpm1,Plcd3,Tsku,Msmo1,Apobr,Sgpp1,Sult2b1,Npc1,Pmvk,Mbtps2,Gba,Nudt10,Rbp4,Pcbd1,Rdh14
9160	DESCARTES_MAIN_FETAL_MYELOID_CELLS	0.000223764	0.029262	0.403718	2.06165	0	258	C1qb,C1qa,C1qc,Cd200r1,Fcgr3a,Ifit2,Cfd,Cd1d1,Slc11a1,Aldh3b1,Ly86,Blnk,Myo1f,Gca,Tlr2,Pld4,Gpr84,Tlr7,Fgd2,Lipa,Unc93b1,Rasgef1c,Ryr1,Casp1,Clec12a,Card9,Scn1b,Slc15a3,Glipr1,Lpcat2,Adap2,Cd180,Pla2g7,Cx3cr1,Flt3,Pik3ap1,Cfp,Ptgs2,Csf2ra,Cyth4,Fcgr1a,Scn9a,Slco2b1,Fcgr2a,Cd4,Dmxl2,Gpr34,Irf8,Ccdc17,Bcl2a1,Ctss,Man2b1,Cst3,Fuca1,Aif1,Hck,Crlf2,Rab20,Samhd1,Cd86,Acy3,Spi1,Hpgds,Plek,Acp5,Cd74,Il15,Glt1d1,Asgr2,Fam20a,Axl,Mcoln1,Gna15,Dnai3,Cd300lf,Tnfrsf11a,Tifab,Mmp9,Scn4b,Ifngr1,Cd300a,Epb41l3,Hdc,Slc38a6,RT1-Bb
9177	DESCARTES_FETAL_CEREBELLUM_MICROGLIA	0.000224165	0.029262	0.319179	1.65508	0	293	Tmem144,C1qb,C1qa,C1qc,Fcgr3a,Cfd,Slc11a1,Aldh3b1,Ly86,Vav1,Rab3il1,Blnk,Myo1f,Tlr2,Il17ra,Pld4,Gpr84,Tlr7,Fgd2,Alpk1,Unc93b1,Laptm5,Smpdl3a,Ryr1,Casp1,Ptprc,Irag2,Card9,Sp140,Slc15a3,Fermt3,Lgals3,Glipr1,Lpcat2,Adap2,Cd180,Pla2g7,Arhgap4,Slc9a9,Cx3cr1,Slc2a5,Pik3ap1,Csf2ra,Cyth4,Fcgr1a,Fcgr2a,Cd4,Cass4,Gpr34,Irf8,Bcl2a1,Ctss,Man2b1,Aif1,Hck,Rab20,Anxa4,Was,Cd86,Adpgk,Acy3,Spi1,Hpgds,Plek,Tm6sf1,Tmco4,Cd74,Rabep1,Gpnmb
9162	DESCARTES_MAIN_FETAL_MICROGLIA	0.000225428	0.029262	0.313269	1.65668	0	344	Tmem144,C1qb,C1qa,C1qc,Fcgr3a,Cfd,Slc11a1,Aldh3b1,Ly86,Vav1,Rab3il1,Blnk,Myo1f,Tlr2,Il17ra,Pld4,Gpr84,Tlr7,Fgd2,Alpk1,Unc93b1,Laptm5,Rasgef1c,Smpdl3a,Ryr1,Casp1,Calca,Ptprc,Irag2,Hfe,Card9,Sp140,Inpp5d,Slc15a3,Fermt3,Lgals3,Glipr1,Lpcat2,Adap2,Cd180,Pla2g7,Arhgap4,Slc9a9,Cx3cr1,Lat2,Slc2a5,Jak2,Pik3ap1,Csf2ra,Cyth4,Fcgr1a,Slco2b1,Fcgr2a,Cd4,Cass4,Gpr34,Irf8,Bcl2a1,Ctss,Rell2,Man2b1,Aif1,Tnfsf13,Hck,Syndig1,Rab20,Anxa4,Was,Cd86,Adpgk,Acy3,Spi1,Hpgds,Plek,Tm6sf1,Tmco4,Trmt44,Cd74,Rabep1,Gpnmb
9590	Gemma_GSE23182_Systemic_inflammation_modulates_Fc_receptor_expression_on_microglia_in_chronic_neurodegeneration_disease_prion.disease_Down	0.000226603	0.029262	0.279537	1.48728	0	364	Tnnt1,Cfap69,Mpi,Relch,Map7d2,Cycs,Ggt7,Smap1,Pdha1,Cul3,Trappc2,RGD1565784,Prdx5,Nceh1,Nrip3,Tbrg4,Sestd1,Cnot11,Eps8l2,Atl1,Rabif,Tcerg1,Sec23a,Hdgfl3,Marchf11,Lynx1,Ppm1a,Pja2,Vsnl1,Cxadr,Sptssb,Got2,Kifap3,Kcnj11,Slc25a27,Pcsk2,Sec23ip,RGD1305110,Galnt9,Usp15,Clec2l,Agtpbp1,App,Slc25a46,Ythdf3,Csnk2a2,Syndig1,Ppp2ca,Mgst3,Zmym2,Plpp6,Rgs7,Mctp2,Atp1b1,Cited2,Usp33,Rtn3,Frat2,Strbp,Dhx36,Rab6b,Tuba4a,Pgk1,Nefl,Nrxn3,Ugcg,Got1,Fkrp,Gale,Adgrl3,Klc1,Ssx2ip,Uchl1,Atp6v1c1,Ola1,RGD1566265,Tpp2,Dpm1,Ube2v2,Shprh,Ndufb9,Kcnip4,Rnf14,Sumo1,Mob4,Krt222,Ttc19,Ndufa10,Pitpna,Klc2,Tex30,Wac,Septin6,Hspa4l,Ndufa4,Pcmt1,Tmem70,Cox6a1,Ndufaf4
2394	GOBP_INNATE_IMMUNE_RESPONSE	0.000228206	0.029262	0.287538	1.57143	0	476	C1qb,C1qa,Rarres2,C1qc,Ifit2,Polr3e,Cfd,Cd1d1,Slc11a1,Cfh,Casp4,Ly86,Ikbke,Trim35,Vav1,Tlr2,Ppp1r14b,Il17ra,Pld4,Gsdmd,Colec11,Isg15,Tlr7,Pik3r6,Alpk1,Zap70,Unc93b1,Akap8,Rnf166,Polr3g,Otulin,Lamp1,Casp1,Birc3,Relb,Rnasel,Dhx58,Card9,Irf9,Parp9,Malt1,Trafd1,Usp18,Serpinb9,Slc15a3,Edn1,Lgals3,Tomm70,Tkfc,Cul1,Psmd7,Trim5,Pja2,Cd180,Socs1,Mrc1,RT1-S3,Cx3cr1,Riok3,Jak2,Cfp,Tyk2,Fcgr1a,Serinc3,Zc3hav1,Irf8,Parp14,Nectin2,Tyro3,App,Serping1,RT1-A2,Ythdf3,Aif1,Psmb8,Hck,Rab20,Samhd1,Rnf39,RT1-CE10,Rab7b,Was,Zdhhc1,Ifnar2,Usp14,Srpk2,Cd74,Dhx36,Xaf1,Rps6kb1,Rsad2,Arg2,Icam2,Irf3,C8g,Vamp7,Axl,Trim32,Stx8,Pla2g5,Pycard,Ppp6c,Tubb4b,Ythdf2,Trim39,Mx2
4511	GOCC_MITOCHONDRIAL_MATRIX	0.000230097	0.029262	0.278384	1.49942	0	412	Acss2,Gls,Dguok,Acsm3,Mrpl19,Ppa2,Casq1,Rida,Mrps6,Aadat,Dld,Grsf1,Mmut,Rad51,Aldh6a1,Parg,Rnasel,Pdha1,Prdx5,Acadl,Tbrg4,Acss3,Pus1,Mecr,Acads,Ppif,Timm44,Lonp1,Dnajc15,Got2,Sars2,Clpp,Bckdk,Gls2,Cyp27a1,Suclg2,Pars2,Gstz1,Gsr,Mrps21,Etfa,Ca5b,Tdrd7,Trmt10c,Pc,Nubpl,Polg,Fahd1,Rpusd3,Pmpca,Ndufs1,Mthfd1l,Btd,Sod2,Oxct1,Wars2,Mipep,Ogdhl,Bckdha,Hmgcs2,Hars2,Pdha1l1,mrpl11,Nudt2,Arg2,D2hgdh,Sardh,Mrpl54,Hsd17b8,Mdh2,Dhtkd1,Pptc7,Decr1,Gpx1,Acat1,Supv3l1,Mrpl44,Mrrf,Iscu,Mrpl57,Acsf3,Dimt1,Ndufa9,Lipt1,Grpel2,Bdh1,Mrpl48,Ndufa10,Ndufab1,Shmt2,Maip1,Clpx,Alkbh7,Ethe1,Acss1,Guf1,Mrps2,Tars2,Fxn,Naxe,Prodh1,Mrpl22,Adhfe1,Mpst,Pde12,Atad3a,Mtrf1l,Mccc1,Mrpl52,Hadhb,Rps3,Gars,Mrps36,Mrpl47,Pyroxd2,Iars2,Mrps18c,Fdx2,Iba57,Coasy,Mrpl4,Pdp2,Mcat,Auh,Bco2,Mrps14,Aldh2,Aass,Mrps15,Mrm3,Glrx5,Pdp1,Gcsh,Ssbp1,Mrpl41,Dhx30,Pitrm1,Fastk,Sucla2,Mrpl16,Dlst,Acsf2,Mterf4,Polg2,Fdx1,Uqcc2,Eral1,Adprs,Alas1,Glud1,Mrps31,Acadvl,Nadk2,Mthfd2l,Tufm,Pdhb,Acadm,Lyrm7,Mrpl14,Etfbkmt,Coq3,Idh3a,Ndufs3,Gpt2,Styxl1,Ndufa7,Mrpl18
9060	MANNO_MIDBRAIN_NEUROTYPES_HMGL	0.000230097	0.029262	0.276086	1.48705	0	412	Tmem144,C1qb,C1qa,C1qc,Fcgr3a,Hba-a3,Ints6l,Casp4,Ly86,Ikbke,Vav1,Rab3il1,Blnk,Myo1f,Il17ra,Pld4,Tlr7,Fgd2,Lipa,Anxa11,Scarb1,Laptm5,Tmem35b,Elf1,Casp1,Birc3,Ptprc,Card9,Parp9,Malt1,Rab32,Inpp5d,Slc15a3,Fermt3,Glipr1,Ctsd,Lpcat2,Ppif,Uba7,Adap2,Sat1,Mrc1,Arhgap4,Slc9a9,Cx3cr1,Lat2,Ppp3r1,Fli1,Suclg2,Ptgs2,Ubc,Cyth4,Fcgr1a,Slco2b1,Zc3hav1,Fcgr2a,Cd4,Gpr34,Irf8,Ccdc17,Parp14,Bcl2a1,Ctss,Itgav,Anxa4,Samhd1,Pithd1,Cd86,Adpgk,Acy3,Sod2,Spi1,Hpgds,Plek,Tm6sf1,Colgalt1,Cd74,Xaf1,Gpnmb,Arpc1b,Tmbim1,Axl,Arhgap25,Tmem63a,Stk17b,Pycard,Trpv2,Gpx1,Asah1,Apobr,Rasgef1b,Npc1,Npl,Ifngr1,Tamalin,Ano1,Cyba,Slc7a11,Nfkbiz,Bin2,Herpud1,Mfsd1,Septin6,Gm2a,Oas1a,Rin2,Abi3,Rgs19,Cybb,Il4r,Ltbr,Tor3a,Exosc5
9604	Gemma_GSE72343_Circuit-wide_transcriptional_profiling_reveals_region_specific_gene_co-expression_networks_regulating_depression_susceptibility_timepoint_28.d_chronic.social.defeat.stress_Down	0.000230362	0.029262	0.294548	1.60066	0	452	Fzd6,Art3,Nudt4,Ube2l6,Fcgr3a,Mal2,Rpl17,Pdgfc,Ifit2,Cyp4f4,Hba-a3,Fgfbp3,Tnfsf10,Gpr84,Tlr7,Tfrc,Slc25a16,Alpk1,Cirbp,Fam111a,Vma21,Slc38a5,Gpcpd1,Casp1,Ppcs,Per2,Cycs,Klhl40,Epsti1,Nat1,Pla2g4e,Larp1b,Gpr22,Denr,Rbm3,Rab32,Nrip3,Clec4a3,Pstk,Zfand5,Golga7b,Nr1d2,Slfn2,Inmt,Trim5,Lsm5,Sptssb,Micu3,C1qtnf9,St3gal6,Mrc1,Notum,Gprc5c,Angptl4,Prom1,Ttc9b,Gpr34,Irf8,Abcc9,RGD1305110,Chrm3,Bcl2a1,Lypd6,Nemp2,Clec2l,Lypla1,Bnip3,Tma7,Nanp,Dennd2c,Scube2,Hck,Mgst3,Was,Sigirr,Mthfd1l,Plpp6,Hpgds,Plek,Mctp2,Dbp,LOC689959,Ccdc103,Tceanc,Paqr5,Chst5,Ppp1r2,Kcnmb4,Rgs5,Fzd2,Cdkl4,Barx2,Igip,Ahnak,Bend5,Cmtm8,Pear1,RGD1308117,Dok1,Eva1b,Zfp54,Stk17b,Slc35d2,Stac2,Zfp386,Btf3l4,Tsku,Tifab,Serpinb6b,Kcnip4,Sumo1,Eogt,Cd34,Cdh12,Krt222,Manea,Rbp4,Dck,Clec14a,Trmt11,Efhc2,Gpr160,Pter,Esrrg,Medag,Ppp1r1a,Slc31a1,F11r,Gbp5,Ms4a6a,Cybb,Ndufaf4,Slco1a4,Smpd5,Gata2,Kcnab3,Sowahb,Per3,Cdh19,Eno1
3782	GOBP_DEFENSE_RESPONSE_TO_OTHER_ORGANISM	0.000234742	0.0292981	0.264905	1.46697	0	571	C1qb,C1qa,Rarres2,C1qc,Ifit2,Polr3e,Cfd,LOC100362027,Cd1d1,Slc11a1,Cfh,Casp4,Ly86,Ikbke,Trim35,Vav1,Ilf3,Tlr2,Ppp1r14b,Il17ra,Pld4,Gsdmd,Colec11,Isg15,Tlr7,Pik3r6,Alpk1,Zap70,Unc93b1,Akap8,Rnf166,Kcnj8,Polr3g,Otulin,Lamp1,Casp1,Birc3,Relb,Ptprc,Rnasel,Dhx58,Card9,Irf9,Parp9,Malt1,Trafd1,Usp18,Serpinb9,Slc15a3,Edn1,Lgals3,Tomm70,Tkfc,Cul1,Psmd7,Trim5,Pja2,Cd180,Socs1,Mrc1,RT1-S3,Cx3cr1,Riok3,Nop53,Jak2,Cfp,Tyk2,Fcgr1a,Serinc3,Zc3hav1,Cd4,Irf8,Abcc9,Parp14,Usp15,Nectin2,Tyro3,Bnip3,App,Serping1,RT1-A2,Ythdf3,Aif1,Pla2g6,Psmb8,Hck,Rab20,Samhd1,Rnf39,RT1-CE10,Rab7b,Was,Zdhhc1,Ifnar2,Usp14,Srpk2,Cd74,Dhx36,Xaf1,Rps6kb1,Rsad2,Il15,Arg2,Ppm1b,Icam2,Irf3,C8g,Vamp7,Axl,Trim32,Stx8,Pla2g5,Aqp1,Eif2ak4,Pycard,Ppp6c,Tubb4b,Ythdf2,Trim39,Mx2
9623	Gemma_GSE95449_Experience-dependent_Epigenomic_Reorganization_in_the_Hippocampus_timepoint_1.h_Up	0.000237304	0.0292981	0.358931	2.02332	0	721	Vps9d1,Robo3,Slc7a6,Pnisr,Pabpn1,Prpf4b,Slc28a2,Pip5kl1,Ints6l,Mapk1ip1,Col16a1,Rock1,Lsr,Ikbke,Nfrkb,Srsf11,Mapk11,Wsb1,Zfp612,Kctd17,Usp28,Snhg11,Prp2l1,Ints10,Atm,Pot1,Luc7l3,Dnah9,Leng8,Cfap69,Idua,Tcirg1,Akap8,Cdan1,Catsperz,Kcnk4,Rps6kl1,Gpcpd1,Haghl,Ccdc62,Per2,Sfswap,Rbm39,Noc2l,Arse,Pomt2,Vwa5b2,Col11a2,Ero1b,Malt1,Sfxn4,Naa40,Ogt,Pcyt2,Rev1,Dennd6a,Trafd1,Aurkc,Klhl17,Entr1,Spns1,Sf3b1,Agrn,Naa16,Hdac10,Zfp280c,Fam193b,Ypel4,Setd4,Chrd,Caprin2,Clasrp,Ddx51,Dtx2,Tmem150a,Wdr90,Plcg1,Akap8l,Cxadr,Lime1,Cep295,Fam227a,Snrnp70,Sat1,Gba2,Arhgap4,Eme2,Dhx16,Taf1d,Slc25a27,Stx2,Ccdc138,Sbsn,Rpgrip1l,Iqub,Matk,Mzf1,Trank1,Tyk2,Csf2ra,F8,Myo9b,Tmem214,Mlxipl,Ldb1,Abcc9,Edc4,Man2b1,Btaf1,Adamts10,Lrwd1,Gcfc2,Rsrp1,Ercc2,Dgkq,Zcchc9,E4f1,Pcgf6,Prpf39,Zkscan8,Atp8b2,Chpf2,Sfi1,Abcc5,Qser1,Rnf39,Bmp1,Prss53,Nfxl1,Mpv17,Tp53inp2,Prpf3,LOC679894,Col27a1,Snrnp48,Zfp335,Trmt44,Donson,Sipa1,Cep95,Il18bp,Kmt2e,Rgs5,Fnbp4,Irf3,Plekhh2,Dop1a,Fam76b,Cep83,Arl13b,Dennd6b,Josd1,Vegfa,Ermard,Zfp692,Kmt5c,Trim39,Cdc25b,Ctnnal1,RGD1559441,B4galnt4,Col5a1,Jmjd7,G6pc3,Ppp4r1,Arhgef1,Abhd17a,Ssh3,Chuk,Bnip2,Sult2b1,Sppl2b,Fastkd1,Repin1,Glmn,Hdac7,Slc38a6,Sgpl1,Pla2g4b,Mdm4,Prelid3a,Cntrl,Nbeal1,Dhrsx,Pnn,Dclre1c,Cep85,Zfp384,Plxnb3,Uckl1,Mov10,Rgl2,Cdk16,Ttll9,Srsf2,Numbl,Gramd1a,Zmynd10,Acd,Adgrl4,Nphp4,Iqgap1,LOC690035,Celsr3,Ppp1r1a,Hps1,Rtn4r,Ankrd10,Tepsin,Arglu1,Mfsd10,Gtf3c2,Cc2d2a,Pkd1,Abcb6,Per3,Tia1,Sptbn4,Dgka,Iqce,Prodh1,Rbm5,Ankzf1,Srrm3,Ccnl1,Hexd,Tspoap1,Ager,Hus1,Taf15,Cd46,Odf2,Lmbr1l,Heatr5a,Gtpbp2,Pcsk7,Smg5,Tmem67
2342	GOBP_CELLULAR_LIPID_METABOLIC_PROCESS	0.000239751	0.0292981	0.254329	1.43703	0	745	Idh1,Rarres2,Acss2,Pik3c2a,Cyp4f4,Acly,Hmgcs1,Acsm3,Pdxp,Cyp4f1,Twist1,Scd,Pip5kl1,Aldh3b1,Serinc2,Thrsp,Cyp2j4,Ilvbl,Apoa5,Gstm4,Impa2,Atm,Pik3r6,Dld,Mmut,Scarb1,Mvd,Rdh10,Gpcpd1,Per2,Esyt3,Hdhd5,Pyurf,Pik3c3,Pemt,Slc27a4,Pla2g4e,Chpt1,Plaa,Nceh1,Echdc1,Fdft1,Inpp5d,Acadl,Pcyt2,Nsmaf,Edn1,Ugt1a1,Oxsm,Rdh13,Agrn,Insig1,Mecr,Pip4p1,Hexb,Acads,Lpcat2,B3galt4,Tmem150a,Slc44a3,Plcg1,Gpld1,Hacl1,Sptssb,Fbxw7,Retsat,Socs1,Pla2g7,Gba2,St3gal6,Hacd1,Gpc1,Pgp,Mtmr3,Aldh3a2,Pnpla8,Ptgs2,Hmgcr,St6galnac4,Gstz1,Adipoq,Serinc3,Abca4,A3galt2,Pnpla3,Mtmr10,Cpt1c,Sptlc2,Zpbp2,Slc44a2,Etfa,Acsl6,Slc27a6,Mlxipl,Slc44a4,Selenoi,Mtmr9,Socs2,Lypla1,Pon3,Abhd3,Pisd,Dgkq,Fuca1,B4galt6,Pip5k1a,Pla2g6,Agpat3,Csnk2a2,Cpt1a,Abcd3,Coq2,Ppp2ca,Fam135a,Plaat3,Pik3ca,Plpp6,Alg9,Crot,Cyp4f6,Hpgds,Rlbp1,Plek,Ctsa,Cdipt,Cd74,Hmgcs2,Fam126b,Abcd2,Pdgfrb,Pip4k2c,Stra6,Plppr4,Far1,Sphk1,Ugcg,Tamm41,Plbd2,Cyp2d3,Degs2,Ugt8,Hsd17b8,Dgat1,Srd5a1,Pla2g5,Decr1,Gpx1,Acat1,Rack1,Fads6,Asah1,Pigw,Dpm1,Plpp5,Inpp5f,Msmo1,Apobr,Bdh2,Sgpp1,Anxa1,Enpp6,Pigp,Pmvk,Agt,Abcd4,Acsf3,Pigx,Galc,Sgpl1,Pla2g4b,Gba,Pld6,Crppa,Acsl1,Stard4,Rbp4,Ndufab1,Pla2g2c
2529	GOBP_NEGATIVE_REGULATION_OF_NUCLEOBASE_CONTAINING_COMPOUND_METABOLIC_PROCESS	0.000339156	0.0380668	-0.237283	-1.33573	1	936	Prdm11,Mlx,Rnf169,Daxx,Zfp281,Osr1,Siah2,Abce1,Hif1an,Zbtb4,Nr2f6,Kat5,Scai,Zfp46,Foxc1,Cebpa,Trim37,Zfp24,Dicer1,Cbfa2t3,Axin2,Klf3,Zbtb7a,Niban2,Stn1,Scmh1,Hdac1,Nudt16l1,Bap1,Sars1,Rbfox2,Stat3,Ccne1,Zc3h10,Smarca4,Wwc1,Ppid,Ctnnbip1,Dnmt1,Arid5b,Cdk9,Otud7b,Prdm2,Zbtb7b,Terf2ip,Per1,Phf6,Arid4a,Thrap3,Myd88,Rrp8,Xrcc5,Smurf2,Pspc1,Wwp1,Mta3,Zfp869,Nrde2,Srebf2,Fancb,Rorb,Rnf40,Zfp248,Purb,Nr2c2,Jdp2,Eif4enif1,Sorbs3,Pcna,Plcb1,Zbtb2,Pphln1,Zfp161,Ctnnb1,Set,Kdm8,Smg6,Snw1,Zbtb12,Magel2,Id3,Nsd1,Gabpa,Tbl1xr1,Zranb3,Chmp1a,Asf1a,Shld2,Hdac4,Hspa8,Sema4d,Hcfc1,Sox8,Tnks,H2ax,Atxn1l,Bcl7a,Vps72,Gon4l,Ogg1,Max,Ybx3,Klf2,Cited1,U2af2,Creg1,Ikzf5,Prdm5,Zbtb20,Traf6,Ncoa5,Yeats2,Morc2,Nr2f2,Spindoc,Kat6a,Smarcc2,Skil,Smad5,Lmo1,Pura,Mbd3,Etv3,Zfp846,Lin37,Hdac6,Tgfb1,Gatad2b,Deaf1,Med25,Arx,Taf1,Cbx5,Rela,Sfpq,Plk3,Nkap,Rarg,Cdk5r1,Wwp2,Chd3,Flna,L3mbtl2,Ncoa2,Atf5,Taf7,Zfp354a,Ripply2,Drap1,Nfil3,Gsk3a,Otub2,Phb2,Sox6,Gnl3l,Apex1,Nono,Ptch1,Zfp536,Mbd1,Sox10,Bcdin3d,Nbn,Phf2,Bach1,Tent5c,Nr4a3,Trim28,Kmt5a,Hipk2,Rnps1,Jazf1,Atf2,Zbtb18,Vhl,Nfix,Larp1,Zbtb16,Rest,Med1,Myt1l,LOC681410,Hnrnpk,Zfp169,Zhx1,Elk3,Xrcc1,Nkx6-2,Zeb2,Irf1,Scrt2,Zmynd11,Zfp37,Ddit3,Cbfa2t2,Rlim,Pias4,Zfp423,Zbtb45,Pdcd4,Ruvbl2,Thap11,Klf4,Pou2f1,Sall1,Bmp6,Ccnd3,Gadd45a,Ctr9,Git1,Spen,Kat8,E2f6,Dact1,Phf21a,Scaf4,Rxra,Mafk,Hivep1,Samd1,Nfib,Zscan22,Sox2,Ppargc1a,Nudt16,Crem,Cbx8,Id1,Zmpste24,Kdm2a,Zbtb6,Lims1,Dhx9,Ccnt1,Crym,Atf7ip,Bmp2,Cbx1,Rbpj,Zfp174,Clock,Npas1,Lbh,Birc5,Prox1,Cdc45,Hmga1,Smarca2,Pa2g4,Prmt5,Tob2,Mier1,Dnaja3,Pou3f3,Cbx4,Smad7,Wdtc1,Nelfcd,Zfp9,Hnrnpa2b1,Shq1,Nab2,Ski,Arntl,Ddit4,Thra,Lmcd1,Naf1,Pramef8,Nacc2,Wwc2,Cbfb,Rbm42,Creb1,Dnajb1,Cby1,Nr1h3,Creb3l1,Vgll4,Plagl1,Tob1,Vip,Sox9,Srsf4,Blm,Hdgf,Sufu,Hes5,Hspa1a,Pdgfb,Limd1,Maf,Nr2e1,Macroh2a2,Rb1,Zic2,Hnrnpc,Suv39h1l1,Heyl,Hexim1,Xrn1,Dhx34,Hey1,Hat1,Lyar,Zfp110,Cryab,Ezh1,Nog,Btg2,Thap1,Dlx1,Cdc73,Cd38,Arid5a,Sp3,Wnt5a,Brca1,Cav1,Hmg20a
2749	GOBP_ANATOMICAL_STRUCTURE_FORMATION_INVOLVED_IN_MORPHOGENESIS	0.000346921	0.0380668	-0.251746	-1.38583	1	699	Pik3cd,Tmed2,Faim2,Spred1,Sox8,Thsd7a,Tenm4,LOC100362830,Ada,Stard13,Klf2,Casp9,Mib1,Furin,Adamts9,Pkn1,Ift57,Traf6,Dusp5,Sema3c,Mapk3,Itga3,Skil,Itgb4,Rpl7l1,Akt1,Tgfb1,Deaf1,Epn1,Pak4,Fkbpl,Rarg,Cdk5r1,Hpse,Flna,Kdm6b,Sdk2,Whrn,Supt6h,Ramp1,Htra1,Ripply2,Jmjd6,Alox5,Aimp1,Sparc,Myh11,Krt1,Cthrc1,Atp7a,Ptch1,Rfx2,Ago2,Csrp1,Fn1,Tspan12,Hipk2,Tmod2,Atf2,Obsl1,Med1,Pofut1,Elk3,Vash2,Atp5f1b,Tnnt2,Gab1,Arhgap35,Hspb1,Prkacb,Perp,Ppp1r16b,Tnfsf12,Klf4,Fuz,Sall1,Hspb6,Emilin1,Gadd45a,Mafb,Ctr9,Nebl,Akap13,Prkd1,Ramp2,Nf2,Kndc1,Prkd2,Ephb4,Prkaca,Lias,Nolc1,Atp2b4,Rala,Ptpn18,Sox2,Tgfbr1,Hk2,Mmp15,Id1,Adipor2,Akt3,Tulp3,Nus1,Col18a1,Pik3r3,Wars1,Tgfb2,Ehd2,Dlx5,Bcl10,Bmp2,Cdh13,Rbpj,Nkd1,Xrcc2,Npr1,Ripor2,Prox1,Cnnm4,Nfkb2,Dlx6,Fgf10,Dusp4,Apold1,Tmem100,Rgcc,Chrna7,Ehd1,Ski,Camk1,Smoc2,Pcdh8,Dchs1,Nrp2,Pknox1,Gnpat,Unc5b,Mia3,Vash1,Xbp1,Creb3l1,Apln,Tgm2,Bysl,Ccdc134,Ccn1,Sox9,Nr4a1,Wnt7a,Sufu,Hes5,Wnt16,Nr2e1,Dll1,Tbpl1,Vav2,Actn2,Heyl,Jcad,Amotl2,Rapgef3,Hey1,Nos1,Stk4,Lmod1,Adm,Junb,Ubp1,Adamts1,Itgb1bp1,Nog,Clic4,Pgm5,Cdc73,Sp3,Wnt5a,Ahi1,Brca1,Cav1,Mfge8
3208	GOBP_EPITHELIUM_DEVELOPMENT	0.000348129	0.0380668	-0.254827	-1.40315	1	705	Arid4a,Myd88,Sdc4,Fem1b,Orai1,Poglut1,Smurf2,Celsr1,Pten,Vegfc,Arhgef26,Plod3,Fzd1,Pcna,Plcb1,Pphln1,Magi2,Robo1,Ctnnb1,Icam1,Bcl11b,Psmc3,Ret,Rhob,Id3,Megf8,Acta2,Slc4a7,Sod1,Nphp1,Pik3cd,Tmed2,Spred1,Sox8,Mafg,LOC100362830,Stard13,Klf2,Cited1,Mib1,Furin,Numa1,Ift57,Wnt7b,Traf6,Nr2f2,Sema3c,Psmd2,Skil,Smad5,Dact2,Ush2a,Akt1,Il6st,Tgfb1,Deaf1,Fras1,Arx,Rela,Fkbpl,Rarg,Hpse,Flna,Kdm6b,Chd7,Whrn,Ddr1,Ripply2,Psmc4,Dlg5,Tst,Gsk3a,Phb2,Rapgef1,Ankrd6,Krt1,Cthrc1,Aldoc,Atp7a,Kazn,Ptch1,Sox10,Itpk1,Kras,Trim28,Rilpl2,Carmil2,Fosl2,Med1,Pofut1,Ryk,S1pr2,E2f4,Tagln2,Arhgap35,Cbfa2t2,Prkacb,Perp,Ppp1r16b,Neurod1,Klf4,Tagln,Fuz,Sall1,Bmp6,Dact1,Nf2,Tmem38b,Prkd2,Prkaca,Nfib,Lias,Bfsp1,Celsr2,Cnn3,Rala,Rab10,Lin7c,Pbx1,Id1,Zmpste24,Tulp3,Col18a1,Tgfb2,Tpp1,Dlx5,Bcl10,Bmp2,Rbpj,Nkd1,Clock,Xrcc2,Ripor2,Prox1,Dlx6,Igfbp5,Pou3f3,Lzts2,Fgf10,Smad7,Klf15,Apold1,Tmem100,Ski,Arntl,Sh3bp1,Erbb4,Thra,Cps1,Frzb,Pcdh8,Dchs1,Nkx2-2,Krt71,Cbfb,Gpc3,Creb1,Afdn,Zfp358,Krt26,Akt2,Tgm2,Ccn1,Bcr,Sox9,Wnt7a,Sufu,Hes5,Wnt16,Pdgfb,Lrp5,Maf,Wnt5b,Macroh2a2,Dll1,Triobp,Bcl2,Tiam1,Heyl,Hnrnph3,Rapgef3,Hey1,Crlf1,Csf1,Stk4,Adm,Fzr1,Dsc2,Stc1,Stat5b,Gal,Rdx,Nog,Clic4,Psme3,Slc9a3r1,Phgdh,LOC102556347,Ntn4,Wnt5a,Ahi1,Maff,Ptpro,C2cd3,Cav1
1935	GOBP_TUBE_MORPHOGENESIS	0.000351247	0.0380668	-0.265516	-1.43314	1	547	Angpt2,Pik3cd,Tmed2,Spred1,Sox8,Thsd7a,LOC100362830,Stard13,Klf2,Cited1,Mib1,Adamts9,Ift57,Wnt7b,Traf6,Nr2f2,Akt1,Tgfb1,Deaf1,Epn1,Pak4,Fkbpl,Rarg,Hpse,Flna,Chd7,Bak1,Ramp1,Ddr1,Dlg5,Jmjd6,Alox5,Phb2,Aimp1,Sparc,Arid2,Krt1,Cthrc1,Ptch1,Sox10,Ago2,Kras,Fn1,Tspan12,Hipk2,Atf2,Med1,Pofut1,Elk3,Vash2,Atp5f1b,Gab1,Arhgap35,Hspb1,Prkacb,Ppp1r16b,Tnfsf12,Klf4,Fuz,Sall1,Hspb6,Emilin1,Gadd45a,Prkd1,Ramp2,Dact1,Prkd2,Ephb4,Prkaca,Lias,Ntrk2,Atp2b4,Rala,Tgfbr1,Hk2,Pbx1,Id1,Adipor2,Akt3,Tulp3,Nus1,Col18a1,Pik3r3,Wars1,Tgfb2,Apoe,Bcl10,Bmp2,Cdh13,Rbpj,Npr1,Prox1,Lzts2,Fgf10,Smad7,Apold1,Tmem100,Rgcc,Chrna7,Ski,Smoc2,Dchs1,Nrp2,Pknox1,Emx2,Unc5b,Gpc3,Mia3,Vash1,Xbp1,Creb3l1,Apln,Tgm2,Ccdc134,Ccn1,Sox9,Nr4a1,Wnt7a,Sufu,Hes5,Lrp5,Nr2e1,Dll1,Vav2,Bcl2,Jcad,Amotl2,Rapgef3,Hey1,Tiparp,Csf1,Stk4,Adm,Junb,Hpgd,Ubp1,Adamts1,Itgb1bp1,Nog,Clic4,Wnt5a,Ahi1,Brca1,C2cd3,Cav1,Mfge8
3999	GOBP_CELLULAR_RESPONSE_TO_NITROGEN_COMPOUND	0.000354108	0.0380668	-0.270615	-1.45159	1	506	Adcy5,Gclm,Col1a1,Atp1a3,Klf3,Penk,Amigo1,Tbc1d4,P2ry1,Ptpn1,Arrb2,Ryr2,Stat3,Syap1,Myo1c,Gjb2,Tmem38a,Zfp106,Gnb1,Gna11,Smarcc1,Rab8b,Zbtb7b,Insig2,Pdgfra,Hcn3,Slc9a1,Pten,Epg5,Slc25a33,Ndel1,Rhoq,Fer,Plcb1,Mavs,Ctnnb1,Golph3,Icam1,Rab12,Lamtor1,Gabpa,Capn2,Gnaq,Sod1,Stxbp4,Sorbs1,Trex1,Capn10,Ahcyl1,Chrna3,Prkcz,Max,Klf2,Gng2,Aplp1,Ncoa5,Atp6v0e1,Rgs9,Mapk3,Akt1,Adcy1,Taf1,Rela,Ifit1bl,Atp6v0a1,Appl2,Gnao1,Cdk5r1,Flna,Grm5,Pdgfd,Mas1,Lpin1,Htr1b,Gabrb3,Dnm2,Neurl1,Gsk3a,Atg7,Rapgef1,Apex1,Ctnna1,Atp7a,Insr,Hcn1,Nr4a3,Bace1,Osbpl8,Gria1,Pik3r2,Larp1,Gabrb1,Hcn4,Gab1,Alk,Igf1r,Klf1,Prkar2a,Prkacb,Lpin2,Klf4,Ccnd3,Sesn3,Gabrb2,Tmem38b,Arg1,Prkaca,Rgs10,Slc30a10,Rraga,Ntrk2,Atp2b4,Bcar3,Ppargc1a,Rab10,Mars1,Hrh3,Hspa5,Id1,Pik3r3,Dhx9,Crkl,Mul1,Agtrap,Crk,Lamtor3,Bcar1,Lpl,Enho,Chrm4,Aqp9,Prmt5,Sesn2,Igfbp5,Baiap2,Irs2,Ifih1,Klf15,Wdtc1,Pde4b,Chrna7,Ppp1r9b,Grk2,Gnai2,Lypd1,Igf1,Cps1,Ncstn,Nod1,Gpd1,Creb1,Xbp1,Gpt,Gnal,Gna14,Akt2,Adipor1,Sox9,Blm,Nr4a1,Eif4ebp2,Grb10,Actn2,Ghr,Htr1f,Xrn1,Rapgef3,Crhbp,Slc27a1,Stc1,Stat5b,Cav2,Slc38a9,Zcchc3,Slc9a3r1,Mstn,Htr3a,Brca1,Ifit1,Glra2,Cav1,Ucp2
9106	ZHONG_PFC_C3_MICROGLIA	0.000354547	0.0380668	-0.28507	-1.50395	1	416	Sncb,Nkain2,Actr3b,Sdc3,Mok,Sema3c,Plxna4,Ptpn5,Nfasc,Nfia,Gucy1a2,Adcy1,Rela,Gnao1,Sdk2,Gpsm1,Lrrc7,Kif21b,Nav1,Atxn2,Add2,Ptp4a3,Gpr12,Cdc42ep4,Tubb2b,Neo1,Dtx1,Sybu,Ppfia2,Ncdn,Arpp21,Kcna3,Csrnp3,Rap1gap2,Limch1,Pik3r2,Zbtb18,Myh10,Nfix,Rfng,Myt1l,Rnf220,Nrxn1,Jph4,Ric3,Fxr2,Tcp1,Ppfibp1,Fat3,Bhlhe22,Kndc1,Nfib,Celsr2,Atcay,Ntrk2,Fads3,Akt3,Ccdc184,Sez6l2,Cpne6,Cerk,Kif1b,Elavl3,LOC691921,Enho,Ripor2,Smarca2,Polr3a,Kcna6,Baiap2,Irs2,Dpysl2,Mapt,Pfn2,Thra,Gng4,Efna2,LOC100362814,Gprin1,Sobp,Tmem121b,Nt5c3b,Gnal,Ptpn13,Akt2,Ssbp3,Cadm1,Tcf4,Mdga1,Eif4ebp2,Septin3,Morn4,Vav2,Actn2,Slc39a3,Atp1b2,Akap7,Slit1,Pgm2l1,Amer2,Clic4,Rras2,Glra2,Dpysl3,Ptpro
1492	GOBP_FOREBRAIN_DEVELOPMENT	0.000361925	0.0380668	-0.318547	-1.59825	1	257	Pten,Tacc1,Fez1,Ndel1,Plcb1,Robo1,Plxna3,Bcl11b,Myo1d,Btbd3,Tmem108,H2ax,Sstr4,Numb,Aplp1,Wnt7b,Nr2f2,Plxna4,Slc32a1,Arx,Gnao1,Cdk5r1,Flna,Kdm6b,Chd7,Mas1,Atf5,Atp7a,Zswim6,Kras,Pex13,Ryk,Xrcc1,Alk,Chd5,Arhgap35,Mettl3,Gng12,Neurod1,Sall1,Nf2,Nfib,Ntrk2,Atp2b4,Sox2,Ppargc1a,Bcan,Dlx5,Crkl,Bmp2,Crk,Rbpj,Tnr,Prox1,Kirrel3,Pou3f3,Fgf10,Nsun5,Ppp1r9b,Ski,Erbb4,Nrp2,Efna2,Lhx6,Emx2,Adcyap1,Creb1,Dnajb1,Xab2,Wnt7a,Hes5,Gart,Nr2e1,Atp1b2,Cxcl12,Reln,Ezh1,Slit1,Nog,Btg2,Dlx1,Wnt5a,Sun2
690	GOBP_TRANSMEMBRANE_RECEPTOR_PROTEIN_SERINE_THREONINE_KINASE_SIGNALING_PATHWAY	0.000364166	0.0380668	-0.309886	-1.54308	1	243	Elapor2,Magi2,Snw1,Megf8,Fnta,Pmepa1,Ltbp3,Rgmb,Spred1,Prkcz,Glg1,Cited1,Nup93,Furin,Numa1,Mapk3,Itga3,Skil,Rbm14,Smad5,Dact2,Tgfb1,Tgfb3,Appl2,Bambi,Dnm2,Htra1,Zc3h3,Neo1,Bcl9l,Ldlrad4,Hipk2,Pbld1,Ltbp4,Zfp423,Pdcd4,Bmp6,Emilin1,Hivep1,Fam89b,Zscan22,Tgfbr1,Hspa5,Id1,Tgfb2,Ttk,Dlx5,Bmp2,Rbpj,Acvr2a,Fgf10,Bmp3,Smad7,Tmem100,Ski,Fos,Pard3,Hsp90ab1,Gpc3,Creb1,Ing2,Tob1,Ccn1,Hes5,Hspa1a,Htra3,Igsf1,Hpgd,Lpxn,Cav2,Nog,Dlx1,Mstn,Wnt5a,Cav1
4844	GOCC_NEURON_SPINE	0.000366771	0.0380668	-0.360308	-1.69687	1	157	Anks1b,Rph3a,Shank1,Ophn1,Dock10,Dnm3,Cpeb4,Shank2,Adgrb1,Palm,Abi2,Strn4,Frmpd4,Akap5,Arrb2,Sla,Adora1,Psmc2,Arhgap33,Sipa1l1,Pten,Shisa8,Abr,Arhgap44,Grin2a,Cnih2,Kcnd3,Synpo,Cdk5r1,Lzts1,Dip2a,Dnm2,Neurl1,Ppfia2,Arrb1,Gria1,Sez6,Grm3,Rgs14,Lrrc4,Sri,Strn,Fxr2,Ctnnd1,Prkaca,Rgs10,Ntrk2,Cnn3,Usp8,Apba2,Slc8a2,Zfp804a,Adam10,Itsn1,Apba3,Pde4b,Ppp1r9b,Mapt,Dnajb1,Ppp1r1b,Bcr,Actn2,Tiam1,Ddn,Nos1,Eea1,Cryab,Sorcs2,Arc,Ptpro
2404	GOBP_CELL_FATE_COMMITMENT	0.000369004	0.0380668	-0.397356	-1.81472	1	127	Sox8,Tenm4,Mga,Wnt7b,Zfp445,Nr2f2,Smad5,Arx,Kdm6b,Sox6,Ptch1,Myt1l,Nkx6-2,Neurod1,Ifrd1,Klf4,Ctr9,Sox2,Tgfbr1,Rab10,Zfp521,Bmp2,Rbpj,Prox1,Fgf10,Erbb4,Nkx2-2,Sox9,Wnt7a,Sufu,Hes5,Wnt16,Nr2e1,Wnt5b,Dll1,Bcl2,Dlx1,Cdc73,Gas1,Wnt5a
154	GOBP_ENDOTHELIAL_CELL_PROLIFERATION	0.000369276	0.0380668	-0.436579	-1.92809	1	103	Alox5,Aimp1,Sparc,Atp5f1a,Vash2,Ppp1r16b,Tnfsf12,Bmp6,Prkd1,Prkd2,Arg1,Tgfbr1,Akt3,Apoe,Bmp2,Cdh13,Prox1,Arnt,Rgcc,Nrp2,Vash1,Zfp580,Apln,Vip,Nr4a1,Pdgfb,Cxcl12,Jcad,Cav2,Itgb1bp1,Thap1,Wnt5a,Cav1
9487	Gemma_GSE50423_Contextual_fear_conditioning_in_the_mouse_hippocampus_timepoint_24.h_Down	0.000369686	0.0380668	-0.364001	-1.69013	1	143	Kansl2,Ncoa3,Ndst4,Swt1,Dnaja4,Per1,Zfp324,Dusp6,Ccdc28b,Arid4a,Egr2,Gse1,Ago3,Tor1aip2,Lcat,Ints6,Sstr4,Ppt2,Dusp5,Ncbp3,Rnf216,Jmjd6,Cdh24,Ippk,Ric1,Nr4a3,Kmt5a,Chst1,Cnot4,Sh3bp5,Fam155b,Neurod1,Spry4,Spen,Bhlhe22,Adipor2,Kdm2a,Pip5k1b,Crkl,Cnnm4,Tob2,Apold1,Fos,Orai2,Tp53inp1,Ccn1,Nr4a1,Pcf11,Ccnjl,Tiparp,Sik1,Junb,P4ha1,Adamts1,Traip,Arc,Btg2,Ccdc117,Npas4
2806	GOBP_POSITIVE_REGULATION_OF_EPITHELIAL_CELL_PROLIFERATION	0.000371058	0.0380668	-0.40385	-1.83717	1	124	Htra1,Atp7a,Nr4a3,Med1,Vash2,Ppp1r16b,Tnfsf12,Bmp6,Prkd1,Prkd2,Arg1,Tgfbr1,Id1,Akt3,Dlx5,Bmp2,Cdh13,Prox1,Dlx6,Fgf10,Arnt,Igf1,Nrp2,Zfp580,Xbp1,Apln,Vip,Sox9,Nr4a1,Wnt7a,Pdgfb,Cxcl12,Jcad,Cav2,Nog,Wnt5a
4906	GOCC_RNA_POLYMERASE_II_TRANSCRIPTION_REGULATOR_COMPLEX	0.000371126	0.0380668	-0.403329	-1.83816	1	126	Atf6b,Rfxank,Jund,Ctnnb1,Gtf2h2,Taf8,Atf1,Taf6l,Max,Med6,Smad5,Taf1,Sfpq,Tcf7l1,Taf7,Drap1,Nono,Bcl9l,Trim28,Hipk2,E2f4,Ddit3,Neurod1,Pou2f1,E2f6,Nfyb,Rxra,Nfya,Crem,Pbx1,Gtf2f1,Clock,Rxrg,Gemin5,Hmga1,Smad7,Arnt,Fos,Taf12,Cbfb,Creb1,Nr1h3,Ing2,Tcf4,Rb1,Tbpl1,Supt3h,Junb,Tcf12,Taf6,Trip4
156	GOBP_POSITIVE_REGULATION_OF_ENDOTHELIAL_CELL_PROLIFERATION	0.000375305	0.0380668	-0.468524	-1.91942	1	69	Vash2,Ppp1r16b,Tnfsf12,Bmp6,Prkd1,Prkd2,Arg1,Tgfbr1,Akt3,Bmp2,Cdh13,Prox1,Arnt,Nrp2,Zfp580,Apln,Vip,Nr4a1,Pdgfb,Cxcl12,Jcad,Cav2,Wnt5a
3638	GOBP_G_PROTEIN_COUPLED_RECEPTOR_SIGNALING_PATHWAY_INVOLVED_IN_HEART_PROCESS	0.000378573	0.0380668	-0.801566	-2.00478	1	10	Akap13,Atp2b4,Chga,Pde4b,Gnai2,Rgs2,Cav1
952	GOBP_PROXIMAL_DISTAL_PATTERN_FORMATION	0.000379219	0.0380668	-0.765632	-2.02853	1	12	Pbx1,Fgf10,Pbx2,Hes5,Dll1,Dlx1
9653	GeneWeaver_Keeley_2006_GS137377_Upregulated transcriptional response to nonassociative and associative components of classical fear conditioning in the Hippocampus_Up_Top25_byPval	0.000382482	0.0380668	-0.603577	-1.92574	1	23	Nfix,Med1,Myt1l,Pip5k1b,Nsf,Gnai2,Ddit4,Fos,Nr4a1,Tiparp,Junb
4619	GOCC_TRAPP_COMPLEX	0.000418148	0.0411283	0.733001	2.02811	1	13	Trappc12,Trappc2,Trappc6a,Trappc11,Trappc6b,Trappc1,Trappc8
6385	HP_PARAKERATOSIS	0.000421763	0.0411283	0.773701	2.0369	1	11	Mvd,Nsdhl,Pomp,Trpm4,Pik3ca,Pmvk,Mbtps2,Dsp
4714	GOCC_MOTILE_CILIUM	0.00043262	0.0417651	0.36408	1.66671	1	118	Cabcoco1,Dnah9,Dld,Cfap69,Cul3,Cfap65,Dnai4,Ropn1l,Cfap61,Tekt2,Cfap100,Iqub,Mns1,Bbs2,Cfap251,Iqcg,Dnah1,Dnah2,Flacc1,Cfap300,Atp1b1,Cfap73,Spag6l,Ccdc103,Cfap99,Spa17,Cfap52,Arl13b,Ttc29,Septin7,Cfap206,Spaca9,Ift88,Anxa1,Saxo2,Catsper2,Catsperd,Septin6,Pkd2,Tacr3,Pkd1,Cep20,Cfap44,Dnali1,Tekt3,Lyzl4,Rsph9,Cfap91,Hif1a,Dnah17,Pafah1b1
4640	GOCC_SECRETORY_GRANULE	0.000467071	0.0446446	0.257222	1.42307	1	557	Ghdc,LOC689130,Commd9,Idh1,Rarres2,Fcgr3a,Prss55,Glipr1l1,Sypl1,Cfd,Acly,Ist1,Slc11a1,Fth1,Aldh3b1,Rock1,Pcsk5,Gca,Tlr2,Rph3al,Gsdmd,Gpr84,Rab3d,Dld,Anxa11,Tcirg1,Ebag9,Lamp1,Cdk13,Clec12a,Ptprc,Irag2,Qpct,Klk8,Cfap65,Cyb5r1,Lrguk,Serpinb1a,Scg3,Edn1,Vezt,Fermt3,Lgals3,Glipr1,Ctsd,Hexb,Psmd7,Cxadr,Kcnj11,Brca2,Pcsk2,Iqub,Slc2a5,Apaf1,Cfp,Bsg,F8,Fcgr2a,Dynlt1,Zpbp2,Slc44a2,Dmxl2,Spag8,Syt5,Ctss,Man2b1,Itgav,Cst3,App,Fuca1,Capn1,Serping1,Csnk2a2,Sv2b,Srp14,Moxd1,Grp,Bmf,Trappc1,Nit2,Ctsa,Clca1,Tor1a,F5,Mospd2,Stxbp5,Gnai3,Itga2b,Mvp,Itga1,Vamp7,Tmbim1,Tmem63a,Morn2,Spag9,Dgat1,LOC100911252,Cmtm6,Vegfa,Rab6a,Spaca9,Ola1,Pycard,Tubb4b,Aldoa,Ap2a2,Asah1
624	GOBP_DEFENSE_RESPONSE	0.000485791	0.0459787	0.241873	1.37722	1	850	C1qb,C1qa,Rarres2,C1qc,Cd200r1,Ifit2,Polr3e,Cfd,LOC100362027,Tek,Cd1d1,Slc11a1,Cfh,C1qtnf12,Casp4,Ly86,Ikbke,Trim35,Vav1,Ilf3,Blnk,Setd6,Tlr2,Ppp1r14b,Il17ra,Atm,Pld4,Gsdmd,Colec11,Isg15,Tlr7,Pik3r6,Lipa,Alpk1,Zap70,Tcirg1,Unc93b1,Laptm5,Akap8,Rnf166,Kcnj8,Polr3g,Camk4,Otulin,Lamp1,Casp1,F2r,Birc3,Relb,Npy5r,Ptprc,Rnasel,Dhx58,Hfe,Card9,Irf9,Plaa,Brinp1,Prdx5,Parp9,Malt1,Sp140,Trafd1,Usp18,Serpinb9,Slc15a3,Edn1,Lgals3,Ugt1a1,Tomm70,Nr1d2,Tkfc,Cul1,Stk39,Psmd7,Trim5,Lat,Pja2,Cd180,Socs1,Pla2g7,Mrc1,RT1-S3,Cx3cr1,Riok3,Tradd,Nop53,Jak2,Pik3ap1,Cfp,Ptgs2,Tyk2,Fcgr1a,Adipoq,Serinc3,Scn9a,F8,Zc3hav1,Cd4,Tnip2,Irf8,Abcc9,Parp14,Usp15,Nectin2,Ace2,Tyro3,Cst3,Bnip3,App,Serping1,RT1-A2,Ythdf3,Plk5,Aif1,Ccn3,Pla2g6,Psmb8,Hck,Rab20,Samhd1,Rnf39,RT1-CE10,Rab7b,Was,Tfr2,Sigirr,C1qtnf3,Abcc2,Zdhhc1,Ifnar2,Acvr1,Usp14,Srpk2,Cd74,Dhx36,Xaf1,Rps6kb1,Rsad2,Il15,Trim55,Abcd2,Arg2,Ppm1b,Icam2,Irf3,C8g,Sphk1,Vamp7,Axl,Trim32,Tap1,Mapk8ip2,Il1rl1,Stx8,Pla2g5,Aqp1,Eif2ak4,Pycard,Ppp6c,Grik2,Tubb4b,Ythdf2,Gpx1,Trim39,Tnfrsf11a,Mx2,Bnip3l,Wdr83,Actr3,Chuk,Anxa1,Mmp9,Ifngr1,Agt,Mcph1,Sumo1,RT1-Bb,Smad1,Mid2,Pla2g4b,Gba,Cyba,Map3k7,Tmf1,Pum1,Nfkbiz,LOC685067,Shmt2,Mov10,Chi3l1,Pak1,Pxk,Crebbp,Plgrkt,Mdk,Polb,Socs5,Gja1,Oas1a,Rab43,F11r,Gbp5,RT1-Db1,Cd47,Cybb,Il4r,Loxl3,Nrros,Stxbp3,Psmd12,Pld3,Mr1,Lgals3bp,Exosc5,Lgr4,Bcl6,C5ar2,Colec12,Ip6k2,Tubb5,Kit,Tab3,Prkdc,Pde12,Atad3a,Ube2k,Ccr5,Gps2,Htr2c,Nfkbia,Lxn,Ager,Irf7,Gstp1,Ifi44l,Cd46,Btk,C1r,Itgam,Ptgs1,Smad3,Nploc4,Ddx1,Itgb2,Psmb9
527	GOBP_LIPID_METABOLIC_PROCESS	0.00049456	0.0463542	0.239678	1.37751	1	976	Pex11a,Idh1,Rarres2,Acss2,Pik3c2a,Cyp4f4,Sc5d,Acly,Hmgcs1,Acsm3,Pdxp,Tek,Cyp4f1,Twist1,Scd,Pip5kl1,Cyp51,Aldh3b1,Serinc2,Thrsp,Cyp2j4,Lsr,Dkk3,Ilvbl,Apoa5,Gstm4,Impa2,Atm,Pik3r6,Pde3b,Lipa,Dld,Mmut,Scarb1,Hsd17b13,Mvd,Rdh10,Gpcpd1,Per2,Esyt3,Hdhd5,Pyurf,Pik3c3,Pemt,Slc27a4,Pla2g4e,Chpt1,Plaa,Nceh1,Echdc1,Fhl2,Fdft1,Inpp5d,Naa40,Acadl,Cyb5r1,Pcyt2,Nsmaf,Edn1,Hsd17b7,Ugt1a1,Oxsm,Rdh13,Agrn,Insig1,Glipr1,Nr1d2,Mecr,Pip4p1,Hexb,Acads,Lpcat2,B3galt4,Nsdhl,Tmem150a,Slc44a3,Plcg1,Gpld1,Hacl1,Sptssb,Fbxw7,Retsat,Dnajc15,Socs1,Osbp,Pla2g7,Gba2,Ppp4r3b,St3gal6,Hacd1,Ebpl,Gpc1,Hdac3,Cyp27a1,Pgp,Hsd3b7,Flt3,Angptl4,Sqle,Mtmr3,Aldh3a2,Pnpla8,Ptgs2,Hmgcr,St6galnac4,Gstz1,Adipoq,Serinc3,Abca4,A3galt2,Pnpla3,Mtmr10,Cpt1c,Sptlc2,Zpbp2,Slc44a2,Etfa,Acsl6,Slc27a6,Mlxipl,Dhcr7,Slc44a4,Selenoi,Mtmr9,Socs2,Lypla1,Pon3,Abhd3,Pisd,Vldlr,Pc,App,Dgkq,Fuca1,B4galt6,Pip5k1a,Pla2g6,Agpat3,Cyb5r2,Csnk2a2,Cpt1a,Iah1,Abcd3,Coq2,Ppp2ca,Mgst3,Fam135a,Plaat3,Pik3ca,Plpp6,Alg9,Crot,Cyp4f6,Hpgds,Rlbp1,Plek,Ctsa,H6pd,Lactb,Cdipt,Cd74,Hmgcs2,Lima1,Fam126b,Abcd2,Pdgfrb,Pip4k2c,Stra6,Plppr4,Far1,Sphk1,Ambra1,Ugcg,Tamm41,Plbd2,Cyp2d3,Degs2,Ugt8,Vav3,Hsd17b8,Dgat1,Srd5a1,Pla2g5,Decr1,Gpx1,Acat1,Rack1,Fads6,Asah1,Pigw,Cftr,Dpm1,Plcd3,Plpp5,Osbpl6,Plcl2,Tsku,Inpp5f,Msmo1,Apobr,Bdh2,Sgpp1,Anxa1,Enpp6,Sult2b1,Npc1,Pigp,Pmvk,Agt,Abcd4,Acsf3,Pigx,Galc,Mbtps2,Tspo,Sgpl1,Pla2g4b,Gba,Lipt1,Pld6,Crppa,Acsl1,Stard4,Rbp4,Ndufab1,Pla2g2c,Pitpna,Htra2
3222	GOBP_NEGATIVE_REGULATION_OF_CELL_DEATH	0.00052283	0.0485327	-0.254169	-1.39076	2	647	Faim2,Bcl2l2,Sox8,Prkcz,Ogg1,Birc2,Ybx3,Ada,Cited1,Slc25a5,Hax1,Klhl20,Traf6,Sncb,St3gal1,Fignl1,Akt1,Il6st,Pak4,Tgfb3,Rela,Csnk2a1,Plk3,Flna,Atf5,Peli1,Tmem109,Phb2,Atg7,Nono,Cfdp1,Ctnna1,Mgmt,Arnt2,Stk40,Sox10,Parp2,Ankle2,Eya3,Kras,Kitlg,Nr4a3,Ppt1,Hipk2,Arrb1,Hipk3,Vhl,Rest,Med1,Dock8,Psmg2,Hnrnpk,Pou3f4,Scrt2,Zmynd11,Igf1r,Hspb1,Arhgdia,Cacybp,Pdcd4,Neurod1,Klf4,Mad2l1,Hspb6,Cntfr,Arhgap10,Gabrb2,Prkd1,Ramp2,Mapk8,Zfp830,Slc30a10,Clu,Ntrk2,Alkbh1,Myo18a,Tgfbr1,Ppargc1a,Pim2,Dnajc3,Plcg2,Hspa5,Mre11,Id1,Tox3,Dad1,Gpr37l1,Plac8,Apoe,Chga,Bcl10,Nol3,Adam10,Xrcc2,Ntf3,Birc5,Lig4,Pa2g4,Dnaja3,Pou3f3,Cbx4,Fgf10,Irs2,Pafah2,Itch,Nenf,Gnai2,Mpv17l,Amigo2,Igf1,Pramef8,Grk5,Adcyap1,Eif4g1,Unc5b,Hsp90ab1,Creb1,Parp16,Xbp1,Creb3l1,Ing2,Akt2,Vip,Erc1,Hspa9,Ccn1,Sox9,Dcps,Ikbkg,Wnt7a,Acaa2,Wnt16,Hspa1a,Bcl2l1,Nr2e1,Dll1,Rb1,Ccl19,Ngf,Bcl2,Cxcl12,Crlf1,Csf1,Wdr73,Stat5b,Itga6,Cryab,Alb,Tmem161a,Ercc5,Nog,Hyou1,Adamts20,Btg2,Psme3,Cth,Dlx1,Cdc73,Cd38,Wnt5a,Ahi1,Brca1,Cav1,Ucp2
1191	GOBP_CARBOHYDRATE_CATABOLIC_PROCESS	0.00055371	0.0505133	-0.360942	-1.66795	2	138	Hdac4,Trex1,Pgam1,Neu3,Nup93,Zbtb20,Gpi,Bpgm,Nup160,Neu1,Gsk3a,Nup210,Nup107,Aldoc,Insr,Entpd5,Pom121,Nup98,Pygb,Stbd1,Git1,Eno3,Ppargc1a,Hk2,Manba,Nup54,Nup205,Nudt5,Slc4a4,Pgm1,Arnt,Rpe,Ddit4,Igf1,Chia,Gpd1,Idnk,Fut4,Lrp5,Pgm2l1,Scarb2,Pygm,Eif6,Fut10,Aaas,Aldh1a1
5047	GOMF_G_PROTEIN_COUPLED_RECEPTOR_BINDING	0.000554631	0.0505133	-0.35191	-1.64553	2	151	Dnaja1,Lrp6,Dnm3,Dvl3,Ptpn11,Pde4d,Palm,Pdyn,Rnf43,Penk,P2ry1,Akap5,Arrb2,Adora1,Jak1,Gna11,Gprc5b,Fzd1,Magi2,Homer3,Adrb1,Gnaq,Sh3gl1,Yars1,Hspa8,Slc9a3r2,Aplp1,Wnt7b,Itgb4,Arhgef12,Tub,Homer2,Gnao1,Flna,Bambi,Dnm2,Cthrc1,Ptch1,Arrb1,Ryk,S1pr2,Pomc,Fem1a,Rala,Tulp3,Cxcl14,Adra2c,Itch,Adra2a,Ppp1r9b,Grk2,Gnai2,Adcyap1,Gnal,Ppp1r1b,Mrap2,Apln,Gna14,Bbs1,Wnt7a,Cckbr,Wnt16,Hspa1a,Wnt5b,Ccl19,Cxcl12,Adm,Gal,Slc9a3r1,Wnt5a
3544	GOBP_RESPONSE_TO_CATECHOLAMINE	0.000564016	0.0508879	-0.462637	-1.90041	2	70	Caly,Palm,Adcy5,Penk,Arrb2,Ryr2,Gnb1,Gna11,Hcn3,Rnls,Slc9a1,Gabpa,Gng2,Aplp1,Rgs9,Mapk3,Gnao1,Flna,Htr1b,Dnm2,Gsk3a,Nr4a3,Alk,Prkaca,Atp2b4,Ppargc1a,Hrh3,Id1,Chrm4,Prmt5,Pde4b,Ncstn,Gnal,Gna14,Htr1f,Cav2,Slc9a3r1,Htr3a
8375	HP_REDUCED_SPERM_MOTILITY	0.000626828	0.0554413	0.672788	1.98085	2	16	Cfap298,Cfap69,Gba2,Dnah2,Cep112,Ttc29,Zmynd10,Catsper2,Pkd2,Pkd1
3059	GOBP_NITRIC_OXIDE_SYNTHASE_BIOSYNTHETIC_PROCESS	0.000629987	0.0554413	0.706842	1.99384	2	14	Tlr2,Pggt1b,Edn1,Jak2,Map2k4
563	GOBP_ATP_BIOSYNTHETIC_PROCESS	0.000631712	0.0554413	0.537435	1.94851	2	36	Vps9d1,Dguok,Pink1,Atp5mf,Ak9,Nudt2,Uqcc3,Dnajc30,Atp5pf,Atp5mc3,Flcn,Aldoa,Atpsckmt,Atp5mc1,Eno1,Prkag2,Atp5mg,Atp5po
3983	GOBP_ORGANIC_HYDROXY_COMPOUND_METABOLIC_PROCESS	0.000678119	0.0587072	0.269291	1.43055	2	358	Ddc,Nudt4,Idh1,Acss2,Sc5d,Acly,Hmgcs1,Pdxp,Cyp4f1,Scd,Cyp51,Aldh3b1,Dkk3,Apoa5,Impa2,Pld4,Lipa,Scarb1,Mvd,Rdh10,Per2,Fdft1,Inpp5d,Acadl,Cyb5r1,Hsd17b7,Rdh13,Insig1,Tkfc,Tph2,Pip4p1,Nsdhl,Plcg1,Retsat,Osbp,Gba2,Ebpl,Cyp27a1,Pgp,Hsd3b7,Sqle,Aldh3a2,Hmgcr,Sptlc2,Dhcr7,Vldlr,App,Dgkq,Cyb5r2,Pth1r,Moxd1,Coq2,Plpp6,Cyp4f6,Plek,H6pd,Hmgcs2,Lima1,Sphk1,Got1,Cyp2d3,Degs2,Rapgef2,Dgat1,Srd5a1,Pnkd,Asah1,Cftr,Dpm1,Plcd3,Osbpl6,Tsku,Msmo1,Apobr,Sgpp1,Sncaip,Sult2b1,Npc1,Pmvk,Hdc,Mbtps2,Gba,Nudt10,Stard4,Rbp4,Slc7a11,Pcbd1,Rdh14,Pts,Qdpr,Snai2,Acss1,Pltp,Acer3,Tacr3,Prkag2,Ip6k2,Kit,Srebf1,Dhrs13,Prkaa1,Plce1,Itgam,Ttr,Ptgr1,Oca2,Osbpl5,Itgb2,Lepr,Dhcr24,Srd5a3,Fdx2
6758	HP_ABNORMAL_FACIAL_SHAPE	0.00068646	0.0587072	-0.244388	-1.3573	3	779	Piezo2,Pten,Stag1,Vegfc,Fancb,Upf3b,Plod3,Ttc37,Aga,Rfxank,Ecel1,Pmm2,Trio,Sec31a,Ctnnb1,Set,Actl6a,Champ1,Ccdc115,Magel2,Armc5,Ccdc47,Nsd1,Col6a2,Tbl1xr1,Grin2a,Arl3,Cacna1c,Ltbp3,Frrs1l,Nphp1,Hdac4,Fto,Pik3cd,Tmem260,Spred1,Wdfy3,Pde6d,Specc1l,Auts2,Mks1,Ift57,Exoc8,Morc2,Itga3,Kat6a,Mrps16,Smarcc2,Bcorl1,Nfia,Pura,Hccs,Akt1,Tmco1,Tgfb1,Deaf1,Med25,Tgfb3,Arx,Taf1,Nkap,Pacs2,B3glct,Polr1c,Cacna2d2,Galns,Flna,Kdm6b,Chd7,Cep104,Emc1,Slc10a7,Gfpt1,Pak3,Brpf1,Neu1,Ctnnd2,Sox6,Aimp1,Nono,Nup107,Arid2,Smc1a,Slc35c1,Hs6st2,Atp7a,Ptch1,Kmt2c,Prmt7,Insr,Psph,Kras,Ric1,L1cam,Pex13,Rdh11,Ddx6,Slc25a24,Ap4b1,Obsl1,Csgalnact1,Zbtb18,Ppp2r5d,Nfix,Pycr2,Myt1l,Dock8,Hnrnpk,Slc16a2,Cog7,Zeb2,Zmynd11,Igf1r,Nrxn1,Epb41l1,Rlim,Cdh15,Tecpr2,Bub1,Prkacb,Zfp423,Taldo1,Pibf1,Aff4,Sall1,Mafb,Sumf1,Pigq,Ctnnd1,Dact1,Phf21a,Gla,Pgm3,Prkaca,Pex7,Nfib,Bub3,Ntrk2,Dhx37,Usp8,Camk2g,Ocrl,Slc1a4,Manba,Edc3,Pbx1,Rfc2,Zmpste24,Fibp,Mn1,P4htm,Cdk10,Crkl,Bscl2,Mras,Clpb,Xrcc2,Ap1s2,Snap29,Lig4,Smarca2,Ap4m1,Polr3a,Kirrel3,Plpbp,Tbck,Kcnk9,Trip11,Efnb1,Itch,B3galt6,Chrna7,Selenon,Fgd1,Igf1,Galnt2,Fos,Gne,Ppp2r3c,Rhobtb2,Dchs1,Cog4,Pex11b,Hecw2,Tab2,Gpc3,Mmachc,Nexmif,Mycn,Xrcc4,Bcr,Sox9,Blm,Dcps,Wnt7a,Sufu,Pigk,Tcf4,Maf,Dll1,Zic2,Cavin1,Ghr,Reln,Crlf1,Fancf,Tcf12,Fancl,Hpgd,Traip,Wrn,Nog,Serpinh1,Hyou1,Rras2,Phgdh,Pus3,Wnt5a,Ahi1,Prss12,Myh7,Brca1,Slc5a7,C2cd3,Cav1
6021	HP_ABNORMALITY_OF_THE_FOREHEAD	0.000687167	0.0587072	-0.246618	-1.36568	3	746	Wdfy3,Pde6d,Slc1a2,Tsen34,Specc1l,Zbtb20,Mks1,Ift57,Traf6,Itga3,Kat6a,Bcorl1,Nfia,Pura,Hdac6,Tmco1,Tgfb1,Gatad2b,Deaf1,Fras1,Klhl7,Med25,Mkrn3,Arx,Taf1,B3glct,Polr1c,Gnao1,Chd3,Flna,Kdm6b,Emc1,P4hb,Ripply2,Brpf1,Neu1,Rps19l2,Sox6,Nono,Nup107,Arid2,Smc1a,Slc35c1,Hs6st2,Atp7a,Ptch1,Arnt2,Prmt7,Insr,Psph,Vars1,Nbn,Zswim6,Ankle2,Hcn1,Kras,Adk,Pex13,Gypc,Ddx6,Slc25a24,Ap4b1,Ltbp4,Pik3r2,Obsl1,Csgalnact1,Zbtb18,Ppp2r5d,Nfix,Pycr2,Myt1l,Kidins220,Polr2a,Hnrnpk,Slc16a2,Cog7,Washc5,Zeb2,Nrxn1,Rlim,Tecpr2,Camkmt,Bub1,Prkacb,Aff4,Acox1,Sumf1,Cit,Pigq,Gabrb2,Ctnnd1,Prkd1,Pex7,Nfib,Bub3,Nepro,Ntrk2,Sox2,Camk2g,Ocrl,Ccnk,Rfc2,Akt3,Nus1,Mn1,P4htm,Exosc2,Gle1,Bscl2,Bmp2,Mras,Xrcc2,Ap1s2,Lig4,Smarca2,Alpl,Ap4m1,Polr3a,Scn3a,Tbck,Kcnk9,Trip11,Fgf10,Rnpc3,Efnb1,Il11ra1,Ifih1,Itch,Neurod2,B3galt6,Chrna7,Nab2,Ski,Fgd1,Igf1,Galnt2,Fos,Gne,Ppp2r3c,Dchs1,Cog4,Pex11b,Hecw2,Gnpat,Ptdss1,Bgn,Tab2,Mmachc,Nexmif,Ctu2,Xrcc4,Slc13a5,Nova2,Sox9,Zfp462,Ctns,Ikbkg,Sufu,Pigk,Tcf4,Lrp5,Maf,Grin2d,Zic2,Cavin1,Ghr,Reln,Fancf,Wdr73,Tcf12,Fancl,Stat5b,Ercc5,Serpinh1,Trim8,Taf6,Rras2,Phgdh,Smoc1,Wnt5a,Brca1,Slc5a7,C2cd3,Cav1
2094	GOBP_GLIOGENESIS	0.000728067	0.0614677	-0.320533	-1.56892	3	209	Sox8,Tenm4,Tspan2,Mapk3,Itgb4,Eif2b5,Akt1,Il6st,Tgfb1,Myrf,Rela,Bace2,Ldlr,Cdk5r1,Sox6,Dtx1,Sox10,Kras,Eif2b2,Nkx6-2,Mettl3,Nf2,Nfib,Clu,Ntrk2,Sox2,Gpr37l1,Tgfb2,Crkl,Bmp2,Prmt5,Fgf10,Nsun5,Klf15,Nab2,Ski,Mapt,Ncstn,Arhgef10,Rnf10,Nkx2-2,Adcyap1,Pard3,Creb1,Akt2,Sox9,Hes5,Nr2e1,Dll1,Idh2,Atp1b2,Tiam1,Reln,Csf1,Gpr183,Nog,Mmp24,Dlx1,Phgdh,Sun2
2082	GOBP_NEGATIVE_REGULATION_OF_LOCOMOTION	0.000732601	0.0614677	-0.323157	-1.59006	3	221	Plcb1,Magi2,Robo1,Plxna3,Synj2bp,Rhob,Sema3d,Angpt2,Sema4d,Spred1,Ada,Stard13,Adamts9,Nr2f2,Sema3c,Akt1,Tgfb1,Sinhcaf,Mctp1,Dlg5,Apex1,Arid2,Ctnna1,Ldlrad4,Pbld1,Osbpl8,Limch1,Ryk,Frmd5,Srgap3,Klf4,Fuz,Emilin1,Gadd45a,Nf2,Coro1c,Atp2b4,Ppargc1a,Adipor2,Lrch1,Apoe,Ap1ar,Crk,Ripor2,Igfbp5,Stk24,Smad7,Rgcc,Pfn2,Erbb4,Tp53inp1,Mia3,Vash1,Nexmif,Fbln1,Afdn,Ddt,Adipor1,Idh2,Bcl2,Atp1b2,Cxcl12,Stc1,Itgb1bp1,Nog,Clic4,Slc9a3r1,Wnt5a,Dpysl3,Ptpro
184	GOBP_EPITHELIAL_CELL_DEVELOPMENT	0.000741152	0.0614677	-0.361296	-1.66517	3	136	Bmp15,Abi2,Myo1e,Msn,Yipf6,Hsd17b4,Tyms,Arid4a,Myd88,Fem1b,Arhgef26,Plod3,Plcb1,Magi2,Icam1,Bcl11b,Acta2,Slc4a7,Sod1,Sox8,Wnt7b,Dact2,Il6st,Rarg,Flna,Whrn,Gsk3a,Rapgef1,Rilpl2,Fosl2,S1pr2,E2f4,Ppp1r16b,Bmp6,Bfsp1,Col18a1,Clock,Ripor2,Prox1,Arntl,Nkx2-2,Afdn,Sox9,Wnt7a,Pdgfb,Wnt5b,Dll1,Triobp,Rapgef3,Stc1,Rdx,Clic4,Slc9a3r1,Wnt5a
1383	GOBP_GLAND_MORPHOGENESIS	0.000751174	0.0614677	-0.443098	-1.83536	3	73	Sema3c,Sulf2,Tgfb1,Tgfb3,Rarg,Ddr1,Phb2,Ptch1,Med1,Arg1,Tgfb2,Prox1,Igfbp5,Fgf10,Xbp1,Tgm2,Sox9,Lrp5,Bcl2,Csf1,Nog,Slc9a3r1,Ntn4,Wnt5a,Cav1
4144	GOBP_RESPONSE_TO_DOPAMINE	0.000751315	0.0614677	-0.480948	-1.88138	3	55	Caly,Palm,Adcy5,Arrb2,Gnb1,Gna11,Hcn3,Gabpa,Gng2,Rgs9,Mapk3,Gnao1,Flna,Htr1b,Dnm2,Gsk3a,Alk,Hrh3,Id1,Chrm4,Prmt5,Ncstn,Gnal,Gna14,Htr1f,Cav2,Slc9a3r1,Htr3a
9145	DURANTE_ADULT_OLFACTORY_NEUROEPITHELIUM_MACROPHAGES	0.000859476	0.0686324	0.472365	1.8721	3	54	C1qb,C1qa,C1qc,Fcgr3a,Ly86,Pld4,Laptm5,Rab32,Cx3cr1,Csf2ra,Fcgr2a,Gpr34,Ctss,Cst3,Aif1,Spi1,Cd74,RT1-Bb,Cyba,Herpud1,Ywhah,RT1-Db1,Ms4a6a
2184	GOBP_ATP_SYNTHESIS_COUPLED_ELECTRON_TRANSPORT	0.000860215	0.0686324	0.442175	1.85434	3	72	Dguok,Pink1,Dld,Cycs,Dnajc15,Ndufa12,Cyc1,Ndufs1,Ndufs4,Ndufb4,Cox4i1,Uqcc3,Cox7b,Ndufb9,Iscu,Ndufa9,Ndufa10,Ndufab1,Sdhc,Ndufa6,Ndufa4,Cox10,Cox6a1,Ndufa2,Uqcr10,Uqcrc1,Ndufb2,Cox5b,Uqcrfs1,Ndufb3,Snca,Uqcrh,Cox6b1,Uqcrq,Ndufs3,Ndufa5,Ndufa7,Ghitm,Ndufv3,Ndufa8,Ndufv1,Ndufs8,Ndufb8
9012	DropViz_HC_ChoroidPlexus_Ttr_cluster-markers.csv	0.000860215	0.0686324	0.427868	1.79435	3	72	Slc16a8,Arsg,Cdkn1c,Fhad1,Prr32,Stk39,Kcnj13,Sostdc1,Kcne2,Slc2a12,Cldn2,Pon3,Folr1,Ifi27,Tmem72,F5,Kl,Aqp1,Col9a3,Dynlrb2,Cul4b,Clic6,Tc2n,Cox8b,Slc31a1,Ltc4s,Ttr,Oca2,Vamp8,Krt18,Sulf1,Pcolce,Mdfic,Col8a2,Slc13a4,Calml4,Drc7,Spint2,Igf2,Ca14,Emb,Ace
2832	GOBP_REGULATION_OF_IMMUNE_RESPONSE	0.000914913	0.0702019	0.258574	1.41788	3	501	C1qb,C1qa,C1qc,Cd200r1,Fcgr3a,Cfd,Cd1d1,Slc11a1,Cfh,Ikbke,Vav1,Blnk,Colec11,Tfrc,Pik3r6,Zap70,Laptm5,Polr3g,Elf1,Lamp1,Cd276,Birc3,Relb,Npy5r,Ptprc,Rnasel,Dhx58,Hfe,Slc39a10,Card9,Parp9,Malt1,Inpp5d,Trafd1,Usp18,Serpinb9,Lgals3,Tomm70,Tkfc,Cul1,Psmd7,Trim5,Plcg1,Lat,Gpld1,Cxadr,Lime1,Socs1,Sppl3,RT1-S3,Lat2,Riok3,Ppp3r1,Jak2,Cfp,Fcgr1a,Fcgr2a,Cd4,Map2k4,Parp14,Vsir,Nectin2,Cd3e,Tyro3,Serping1,RT1-A2,Ythdf3,Pla2g6,Trpm4,Tnfsf13,Psmb8,Hck,Samhd1,RT1-CE10,Was,Cd86,Ppp3cb,Pik3ca,Ifnar2,Thy1,Rab29,Cd74,Rsad2,Il15,Arg2,Icam2,Irf3,C8g,Rnf31,Arpc1b,Vamp7,Il1rl1,Vav3,Cd300lf,Pla2g5,Eif2ak4,Kmt5c,Arpc4,Pycard,Ythdf2,Gpx1,Entpd7,Traf2,Plcl2,Actr3,Chuk,Anxa1,Sppl2b,Ifngr1,Sumo1,Cd300a,Cd34,RT1-Bb,Khdrbs1,Map3k7,Nfkbiz,Rap1a,Prkcb,Eif2b1,Pak1,Crebbp,Socs5,Pik3r1,Gbp5,RT1-Db1,Cd47,Il4r,Loxl3,Ptprd,Psmd12,Gata2,Mr1,Fkbp1a,Bcl6,Prnp,Pros1,Nckipsd,C5ar2,Colec12,Kit,Tab3,Prkdc,Ube2k,Gps2,Npdc1,Ager,Irf7,Rps3,Cd46,Btk,C1r,Itgam,Smad3,Itgb2,Psmb9,Nsd2,Cnr1,Tbk1,Psme2,Vamp8,Jaml,Parp3,Arpc1a,Cd274
2455	GOBP_REGULATION_OF_NEURON_DIFFERENTIATION	0.000924044	0.0702019	-0.349726	-1.61849	4	140	Pten,Fez1,Eif4enif1,Efna3,Bcl11b,Ret,Sox8,Mib1,Zfhx2,S1pr5,Csnk1d,Timp2,Cdk5r1,Dtx1,Disp3,Zfp536,Ddx6,Rest,Med1,Alk,Neurod1,Bmp6,Kdm4c,Nepro,Cyb5d2,Sox2,Pbx1,Gpr37l1,Bmp2,Brinp2,Ntf3,Prox1,Adra2c,Neurod2,Dpysl2,Nkx2-2,Eif4g1,Sox9,Hes5,Tcf4,Nr2e1,Dll1,Ngf,Bcl2,Tiam1,Heyl,Cxcl12,Hey1,Tcf12,Dlx1,Hmg20a
7210	HP_SHORT_LONG_BONE	0.000925412	0.0702019	-0.351849	-1.61989	4	135	B3glct,Flna,Chd7,Slc10a7,Rps19l2,Atp7a,Prmt7,Slc35d1,Obsl1,Zbtb16,Aff4,Sall1,Mafb,Pex7,Rbpj,Xrcc2,Sf3b4,Smarca2,Polr3a,Trip11,Fgf10,Evc,B3galt6,Dchs1,Cog4,Gnpat,Bgn,Sox9,Wnt7a,Tcf4,Ghr,Fancf,Fancl,Agps,Nog,Smoc1,Brca1
9011	DropViz_HC_Astrocyte_Gja1_cluster-markers.csv	0.000926784	0.0702019	-0.371078	-1.6741	4	117	Sdc4,F3,LOC100362216,Fam107a,Ndrg2,Phkg1,Rorb,Hopx,Slc39a12,Lcat,Slc1a2,Plxnb1,RGD1559896,Acsbg1,Gfap,Htra1,Tst,Aldoc,Oaf,Kcnj16,Mlc1,Hepacam,Slc6a11,Clu,Sox2,Cbs,Bcan,Gpr37l1,Apoe,Cxcl14,Enho,Slc4a4,Eva1a,Gjb6,Entpd2,Gstm1,Rgs20,Sox9,Hes5,Nr2e1,Etnppl,Atp1b2,Slc27a1,Papss2,Slc9a3r1,Phgdh,Cd38,Ephx2,Mfge8
5382	GOMF_OXIDOREDUCTASE_ACTIVITY	0.000928505	0.0702019	0.258735	1.42113	3	520	Wdr93,LOC689130,Idh1,Cyp4f4,Sc5d,Cyp4f1,Hba-a3,Scd,Cyp51,Fth1,Aldh3b1,Cyp2j4,Plod2,Dld,P4ha3,Hsd17b13,Aldh6a1,Rdh10,Rtn4ip1,Pdha1,Prdx5,Ero1b,Acadl,Cyb5r1,Vkorc1,Heph,Txnrd3,Hsd17b7,Pyroxd1,Rdh13,Mecr,Tph2,Dhodh,Acads,Nsdhl,Retsat,Aldh16a1,Cyp27a1,Msrb2,Hsd3b7,Gfod2,Kdm3b,Sqle,Ndufa12,Cyb5a,Aldh3a2,Sqor,Ptgs2,Hmgcr,Gstz1,Gsr,F8,Etfa,Dhcr7,Cyb561d2,Akr7a3,LOC100361898,Cyb5r2,Pxdn,Sdr9c7,Asphd1,Moxd1,Bbox1,Ndufs1,Mgst3,Ndufs4,Hpdl,Mthfd1l,Sod2,Cyp4f6,Jmjd1c,H6pd,Ndufb4,Kdm1a,Aldh1l1,Cox4i1,Ogdhl,Bckdha,Pdha1l1,Cyp4x1,Pgk1,Nnt,Far1,D2hgdh,Cyp2d3,Degs2,Sardh,Cox7b,Nqo1,Por,Hsd17b8,Srd5a1,Mdh2,Dhtkd1,Cyb561,Gmpr,Decr1,Gpx1,Ogfod3,Fads6,Aox1,Grxcr1,P3h1,Ndufb9,Msmo1,Bdh2,Gsto2,Jmjd7,Dus4l,Grhpr,Steap3,Oxnad1,Ndufa9,Cyba,Bdh1,Ndufa10,Ndufab1,Dhrsx,Abcc4,Pcbd1,Dus2,Acad9,Rdh14,Kcnab2,Sdhc,Gfus,Hsd11b1,Qdpr,Ndufa6,Ndufa4,Alkbh7,Cox10,Ethe1,Cox6a1,Cybb,Loxl3,Ndufa2,Uqcr10,Uqcrc1,Kcnab3,Ctbp1,Fxn,Me1,Prodh1,Ltc4s,Dhrs13,Adhfe1,Ndufb2,Gsto1,Prxl2b,Hadhb,Gstp1,Pyroxd2,Cox5b,Ptgs1,Ptgr1,Uqcrfs1,Dhrs11,Ndufaf2,Ccs,Dhcr24,Srd5a3,Fdx2,Qsox1,Rrm1,Asphd2,Bco2,Txnl1,Aldh2,Aass,Prdx2,P3h3,Ndufb3,Ehhadh,Aifm2,Glrx5,Snca,L2hgdh,Uqcrh
9591	Gemma_GSE23182_Systemic_inflammation_modulates_Fc_receptor_expression_on_microglia_in_chronic_neurodegeneration_disease_prion.disease_Up	0.000945626	0.0702019	0.251568	1.40367	3	630	Tmem176a,C1qb,C1qa,Herc6,C1qc,Fcgr3a,Slc43a3,Cyp4f1,Slc11a1,Cfh,Col16a1,Gsap,Rock1,Ly86,Vav1,Rab3il1,Blnk,Myo1f,Naglu,Rida,Ifitm6,Tlr2,Nln,Ppp1r14b,Pld4,Tlr7,Mrps6,Pde3b,Lipa,P4ha3,Tcirg1,Unc93b1,Laptm5,Lrrc75a,Lamp1,Casp1,Oplah,Epsti1,Ptprc,Dhx58,Hfe,Irf9,Slc38a10,Masp1,Rab32,Inpp5d,Vkorc1,Clec4a3,Slc15a3,Scg3,Fermt3,Lgals3,Serhl2,Glipr1,Ctsd,Hexb,Lpcat2,Tmem198b,Sema4c,Tp53i3,Ptprz1,Sat1,Slc9a9,Cx3cr1,Lat2,Stx2,Hsd3b7,Suclg2,Sqor,Csf2ra,Cyth4,Fcgr1a,Slco2b1,Zc3hav1,Fcgr2a,Mtmr10,Slc44a2,Gpr34,Myo9b,Irf8,Mlxipl,Ctss,Vsir,Man2b1,Itgav,Pon3,Fuca1,RT1-A2,Aif1,Man1a1,Shisa5,Psmb8,Hck,Crlf2,Anxa4,Fzd9,RT1-CE10,Rab7b,Was,Tp53inp2,Cd86,Cndp2,Efemp2,Spi1,Hpgds,Plek,Ctsa,Ifnar2,Ifi27,Oasl2,Rab29,Aldh1l1,Cd74,Xaf1,Tgif1,Gpnmb,Arpc1b,Tmbim1,Axl,Arhgap25,Plbd2,Dok1,Il1rl1,Klc1,Cd300lf,Cmtm6,Ttyh1,Pycard,Decr1,Asah1,Tnfrsf19,Cyb5r3,Tifab,Apobr,Ampd3,Bnip2,Npl,Ifngr1,Cd300a,Galc,Cd34,Tspo,RT1-Bb,Sgpl1,Gba,Cyba,Slc12a9,Pea15
3214	GOBP_LUNG_CELL_DIFFERENTIATION	0.000948047	0.0702019	-0.733483	-1.94336	4	12	Tmem38b,Nfib,Rbpj,Fgf10,Thra,Creb1,Sox9
209	GOBP_IMMUNE_EFFECTOR_PROCESS	0.000956709	0.0702019	0.238307	1.347	3	746	Ghdc,C1qb,LOC689130,Commd9,C1qa,Idh1,C1qc,Fcgr3a,Ifit2,Polr3e,Cfd,Acly,Cd1d1,Ist1,Slc11a1,Cfh,Fth1,Aldh3b1,Rock1,Vav1,Ilf3,Gca,Tlr2,Gsdmd,Colec11,Isg15,Gpr84,Tlr7,Tfrc,Pik3r6,Rab3d,Tcirg1,Unc93b1,Laptm5,Itm2a,Kcnj8,Polr3g,Lamp1,Birc3,Cdk13,Clec12a,Relb,Ptprc,Rnasel,Irag2,Dhx58,Hfe,Qpct,Card9,Irf9,Parp9,Malt1,Inpp5d,Serpinb9,Serpinb1a,Lgals3,Glipr1,Tomm70,Ctsd,Tkfc,Hexb,Psmd7,Trim5,Plcg1,Lat,Cd180,RT1-S3,Lat2,Riok3,Slc2a5,Apaf1,Nop53,Cfp,Fcgr1a,Serinc3,Zc3hav1,Fcgr2a,Dynlt1,Zpbp2,Slc44a2,Abcc9,Usp15,Ctss,Nectin2,Man2b1,Itgav,Cst3,Bnip3,App,Fuca1,Capn1,Serping1,RT1-A2,Pla2g6,Trpm4,Tnfsf13,Srp14,Hck,Samhd1,RT1-CE10,Was,Zfpm1,Cd86,Ppp3cb,Pik3ca,Trappc1,Zdhhc1,Nit2,Ctsa,Ifnar2,Cd74,Dhx36,Rsad2,Il15,Kmt2e,Mospd2,Ppm1b,Mvp,Irf3,C8g,Arpc1b,Rnf8,Vamp7,Tmbim1,Vav3,Tmem63a,Dgat1,LOC100911252,Cmtm6,Pla2g5,Rab6a,Eif2ak4,Kmt5c,Arpc4,Pycard,Tubb4b,Aldoa,Mx2,Ap2a2,Entpd7,Asah1,Bnip3l,Traf2,LOC100125364,Plcl2,Ampd3,Actr3,Anxa1,Mmp9,Cd300a,RT1-Bb,Dsp,Cyba,Chit1,Map3k7,Rbp4,Pum1,Nfkbiz,Rap1a,Bin2,Mov10,Chi3l1,Pak1,Kcnab2,Mdk,Iqgap1,Nhlrc3,Socs5,Gm2a,Eef2,Alad,Pik3r1,Oas1a,Cd47,Ckap4,Cybb,Il4r,Loxl3,Stxbp3,Psmd12,Gata2,Mr1,Exosc5,Bcl6,Pros1,Nckipsd,C5ar2,Tubb5,Kit,Ypel5,Atp6v1d,Prkdc,Pde12,Cd53,Atad3a,Psap,Ager,Irf7,Gstp1,Ifi44l,Cd46,Btk,C1r,Vps35l,Itgam,Ttr,Nploc4,Ddx1,Rab37,Itgb2,Nsd2
2538	GOBP_REGULATION_OF_TRANSLATION_NCRNA_MEDIATED	0.000958038	0.0702019	-0.709879	-1.91887	4	13	Tnrc6a,Stat3,Eif4enif1,Tnrc6c,Ago3,Tnrc6b,Ago2,Ddx6,Rbm4,Eif4g1,Eif6
9382	WU_ALZHEIMER_DISEASE_DN	0.000958038	0.0702019	-0.709478	-1.91779	4	13	Cd2bp2,Fads2,Cdk10,Pde1b,Maf,Adamts2
187	GOBP_GLANDULAR_EPITHELIAL_CELL_DIFFERENTIATION	0.000959877	0.0702019	-0.576403	-1.92855	4	28	Rarg,Gsk3a,Neurod1,Bmp6,Bmp2,Clock,Prox1,Arntl,Nkx2-2,Dll1,Wnt5a
2972	GOBP_REGULATION_OF_CELLULAR_COMPONENT_MOVEMENT	0.00104076	0.0750449	-0.244204	-1.34431	5	699	Myd88,Pdgfra,Prkce,Sdc4,F3,Adgrg1,Smurf2,Igfbp3,Fam107a,S100a11,Ttbk2,Pten,Vegfc,Cemip,Fez1,Ackr3,Fer,Plcb1,Ccsap,Mgat3,Magi2,Robo1,Icam1,Plxna3,Prkca,Ret,Synj2bp,Cpne3,Rhob,Spock2,Zfp609,Sema3d,Cnih2,Cacna1c,Hdac4,Angpt2,Sema4d,Pik3cd,Spred1,Ada,Stard13,Unc5c,Adamts9,Numb,Pkn1,Plxnb1,Lrig2,Nr2f2,Sema3c,Mapk3,Plxna4,Itga3,Dapk3,Hdac6,Akt1,Rangrf,Tgfb1,Gpi,Slk,Sinhcaf,Appl2,Flna,Pdgfd,Mctp1,Pak3,Dlg5,Rps19l2,Rufy3,Sparc,Apex1,Arid2,Ctnna1,Atp8a1,Atp7a,Tubb2b,Atp5f1a,Insr,Zswim6,Ago2,Kitlg,Fn1,Nr4a3,Ano6,Ldlrad4,Pbld1,Carmil2,Osbpl8,Limch1,Shtn1,Dock8,Atp5f1b,Frmd5,Hcn4,Gab1,Scrt2,Igf1r,Sri,Hspb1,Srgap3,Zswim4,Klf4,Fuz,Emilin1,Gadd45a,Spata13,Prkd1,Nf2,Prkd2,Coro1c,Fgf16,Atp2b4,Fam89b,Tgfbr1,Ppargc1a,Plcg2,Hspa5,Adipor2,Akt3,Nus1,Pik3r3,Lrch1,Tgfb2,Apoe,Cxcl14,Ap1ar,Crkl,Bmp2,Cdh13,Adam10,Crk,Bcar1,Nkd1,Mcu,Ntf3,Ripor2,Prox1,Igfbp5,Stk24,Prex1,Fgf10,Smad7,Irs2,Pde4b,Rgcc,Adra2a,Gnai2,Pfn2,Sh3bp1,Igf1,Erbb4,Smoc2,Nrp2,Mink1,Tp53inp1,Mia3,Vash1,Nexmif,Fbln1,Zfp580,Afdn,Xbp1,Ddt,Akt2,Fut4,Adipor1,Ccn1,Sox9,Wnt7a,Pdgfb,Nr2e1,Wnt5b,Ccl19,Idh2,Sst,Cavin1,Bcl2,Atp1b2,Tiam1,Cxcl12,Jcad,Amotl2,Rhot1,Csf1,Ptp4a1,Stk4,Gpr183,Dsc2,Stc1,Itga6,Adamts1,Rdx,Itgb1bp1,Nog,Clic4,Rras2,Slc9a3r1,Mstn,Wnt5a,Dpysl3,Ptpro,Cav1,Sun2
2720	GOBP_BLOOD_VESSEL_MORPHOGENESIS	0.00105671	0.0750449	-0.269282	-1.41784	5	404	Angpt2,Pik3cd,Spred1,Thsd7a,Stard13,Klf2,Cited1,Adamts9,Wnt7b,Nr2f2,Akt1,Tgfb1,Epn1,Pak4,Fkbpl,Hpse,Flna,Chd7,Bak1,Ramp1,Jmjd6,Alox5,Aimp1,Sparc,Arid2,Krt1,Ago2,Fn1,Tspan12,Hipk2,Atf2,Med1,Pofut1,Elk3,Vash2,Atp5f1b,Gab1,Hspb1,Ppp1r16b,Tnfsf12,Klf4,Hspb6,Emilin1,Gadd45a,Prkd1,Ramp2,Prkd2,Ephb4,Ntrk2,Atp2b4,Tgfbr1,Hk2,Id1,Adipor2,Akt3,Nus1,Col18a1,Pik3r3,Wars1,Tgfb2,Apoe,Cdh13,Rbpj,Npr1,Prox1,Fgf10,Smad7,Apold1,Tmem100,Rgcc,Chrna7,Smoc2,Nrp2,Pknox1,Unc5b,Mia3,Vash1,Xbp1,Creb3l1,Apln,Ccdc134,Ccn1,Nr4a1,Wnt7a,Lrp5,Nr2e1,Dll1,Vav2,Jcad,Amotl2,Rapgef3,Hey1,Tiparp,Stk4,Adm,Junb,Hpgd,Ubp1,Adamts1,Itgb1bp1,Nog,Clic4,Wnt5a,Brca1,Cav1,Mfge8
939	GOBP_EMBRYO_DEVELOPMENT_ENDING_IN_BIRTH_OR_EGG_HATCHING	0.00105764	0.0750449	-0.266433	-1.40459	5	411	Taf8,Hopx,Megf8,Slc25a20,Gabpa,Capn2,Dscaml1,Tmed2,Sox8,Mafg,Ybx3,LOC100362830,Ada,Klf2,Cited1,Mib1,Furin,Ift57,Wnt7b,Traf6,Nr2f2,Sema3c,Skil,Rpl7l1,Mbd3,Akt1,Sulf2,Tgfb1,Deaf1,Tgfb3,Rai2,Lpar6,Rarg,Cdk5r1,Chd7,Dbn1,Supt6h,Ripply2,Cthrc1,Atp7a,Ptch1,Arnt2,Psph,Sox10,Itpk1,Nbn,Tent5c,Trim28,Med1,Pofut1,Kidins220,Vash2,Arhgap35,Prkacb,Fbxw8,Klf4,Fuz,Ctr9,Dact1,Slc35e2b,Zfp830,Prkaca,Lias,Nolc1,Rala,Alkbh1,Ptpn18,Tgfbr1,Pbx1,Tulp3,Stox2,Dad1,Tgfb2,Bcl10,Bmp2,Adam10,Rbpj,Nkd1,Xrcc2,Slc30a1,Acvr2a,Lig4,Prox1,Senp2,Ccnb1,Apba3,Wdtc1,Tmem100,Arnt,Ski,Igf1,Pcdh8,Dchs1,Ell,Vash1,Xab2,Zfp358,Bysl,Ccn1,Sox9,Sufu,Hes5,Pdgfb,Dnaaf2,Dll1,Rundc1,Hey1,Stk4,Adm,Plpp4,Junb,Nog,LOC688459,Dlx1,Phgdh,Sp3,Wnt5a,Brca1,Slc5a7,Maff,C2cd3
5121	GOMF_PEPTIDE_ALPHA_N_ACETYLTRANSFERASE_ACTIVITY	0.00105955	0.0750449	0.759886	1.93803	4	10	Naa40,Naa16,Naa30,Naa50,Naa15
2327	GOBP_REGULATION_OF_SYSTEM_PROCESS	0.00106496	0.0750449	-0.270537	-1.41898	5	389	Adora1,Tmem38a,Grm1,Celf2,Dlgap3,Cdk9,Rab8b,Setd3,Stim1,Bves,Rnls,Gpd1l,Cck,Slc9a1,Tppp,Pten,Becn1,Icam1,Prkca,Egr2,Ywhae,Adrb1,Neto1,Sh3gl1,Cnih2,Cacna1c,Kcnd3,Sod1,Hdac4,Ahcyl1,Chrna3,Kcnj4,Tmem108,Prkcz,Tenm4,Ada,Dlgap4,Asb3,Zfhx2,Dapk3,Akt1,Rangrf,Il6st,Arhgap42,Myrf,Gnao1,Cacna2d2,Flna,Kcnip1,Scn2b,Gsk3a,Sox10,Parp2,Nr4a3,S1pr2,Kcnk3,Hcn4,Tnnt2,Kcnj3,Nrxn1,Sri,Neurod1,Klf4,Igsf11,Bmp6,Hspb6,Pomc,Tmem38b,Prkaca,Dlgap1,Cartpt,Atp2b4,Ehd3,Camk2g,Ppargc1a,Slc8a2,Zmpste24,Kcne4,Tgfb2,Apoe,Chga,Nol3,Tnr,Npr1,Oprk1,Igfbp5,Coro2b,Adra2c,Fgf10,Cacng4,Smad7,Cacna1g,Pde4b,Tmem100,Adra2a,Chrna7,Grk2,Gnai2,Igf1,Thra,Lmcd1,Pi16,Rnf10,Pard3,Rgs2,Fxyd6,Kcnmb2,Nr1h3,Apln,Vip,Wnt7a,Pdgfb,Grin2d,Atp1b2,Snta1,Crhbp,Nos1,Reln,Adm,Dsc2,Stc1,Gal,Kcnj14,Slc9a3r1,Cd38,Mstn,Myh7,Ptpro,Cav1
7092	HP_RECURRENT_BACTERIAL_INFECTIONS	0.00108085	0.0753452	0.368633	1.66222	4	107	Dnajc21,Cfd,Cfh,Samd9,Cfap298,Blnk,Hydin,Il17ra,Ntrk1,Dnaaf3,Isg15,Dnah9,Zap70,Tcirg1,Malt1,Fermt3,Srp54a,Tyk2,Dnaaf4,Man2b1,Dnah1,Was,Cfap300,Cited2,Ccdc103,Ttc12,Efl1,Cftr,G6pc3,Ifngr1,Dnaaf6,Mbtps2,Cyba,Dclre1c,Slc37a4,Zmynd10,Pik3r1,Cybb,Gata2
370	GOBP_CILIUM_MOVEMENT	0.00108483	0.0753452	0.384858	1.68255	4	91	Prss55,Cfap298,Hydin,Dnah9,Cfap69,Cfap65,Dnai4,Ropn1l,Cfap61,Tekt2,Cfap100,Bbs2,Cfap251,Iqcg,Dnaaf4,Dnah1,Cfap73,Ccdc103,Spa17,Ttc29,Dnai3,Cfap206,Adcy3,Ttc12,Dnaaf6,Tmf1,Ttll9,Zmynd10,Catsper2,Nphp4,Catsperd,Pltp,Tacr3,Hoatz,Cfap44,Ttc21a,Nphp3,Tekt3,Rsph9,Cfap53,Cfap91,Dnah17,Dnai1
5037	GOMF_DNA_BINDING_TRANSCRIPTION_ACTIVATOR_ACTIVITY	0.00109369	0.0754179	-0.30962	-1.53041	5	228	Zfp869,Rorb,Atf6b,Nr2c2,Rfxank,Jund,Litaf,Bcl11b,Egr2,Atf1,Atf6,Gabpa,Mef2d,Mafg,Tfe3,LOC102551340,Zfp39,Zfp445,Nfia,Mlxip,Nhlh1,Rela,Atf5,Klf6,Arnt2,Sox10,Bach1,Nr4a3,Atf2,Zfp597,Fosl2,Zbtb16,Elk3,E2f4,Irf1,Ddit3,Neurod1,Klf4,Crebrf,Mafb,Nfyb,Nfib,Sox2,Prdm4,Zfp521,Pbx1,Dlx5,Rbpj,Zfp770,Clock,Nfkb2,Zfp62,Klf15,Neurod2,Pbx2,Fos,Nkx2-2,Creb1,Mycn,Zfp580,Creb3l1,Plagl1,Sox9,Nr4a1,Tcf4,Maf,Nr2e1,Heyl,Junb,Tcf12,Stat5b,Ubp1,Npas4,Maff
801	GOBP_REGULATION_OF_G_PROTEIN_COUPLED_RECEPTOR_SIGNALING_PATHWAY	0.00110742	0.0758229	-0.393592	-1.71443	5	95	Nmt2,Plcb1,Prkca,Gtf2h2,Fnta,Rgs3,Sstr4,Ada,Aplp1,Rgs9,Tub,Homer2,Htr1b,Ramp1,Dnm2,Gsk3a,Arrb1,Tmod2,Rgs14,Camkmt,Git1,Ramp2,Rgs10,Atp2b4,Tulp3,Chga,Rgs12,Prmt5,Pde4b,Ppp1r9b,Grk2,Gnai2,Gng4,Grk5,Adcyap1,Rgs2,Mrap2,Apln,Rgs20,Gpr27,Gng7,Adm,Rgs13
9098	ZHONG_PFC_C7_SST_LHX6_POS_PUTATIVE_MIGRATING_INTERNEURON	0.00114504	0.0765279	-0.676516	-1.87184	5	14	Nxph1,Ackr3,Arl4d,Arx,Pdzrn4,Brinp2,Lhx6,Maf,Sst,Gad2
7775	HP_PROMINENT_SUPERFICIAL_BLOOD_VESSELS	0.00114635	0.0765279	-0.61896	-1.9006	5	20	Slc25a24,Zmpste24,Bscl2,Polr3a,Fos,Cog4,Ptdss1,Tcf4,Cavin1,Cav1
1365	GOBP_PITUITARY_GLAND_DEVELOPMENT	0.00114833	0.0765279	-0.626974	-1.89781	5	19	Sall1,Sox2,Bmp2,Rbpj,Fgf10,Adcyap1,Creb1,Nog,Wnt5a
1112	GOBP_NEGATIVE_REGULATION_OF_GLIOGENESIS	0.00114943	0.0765279	-0.581096	-1.91001	5	26	Ldlr,Sox10,Nkx6-2,Gpr37l1,Ski,Rnf10,Adcyap1,Hes5,Nr2e1,Idh2,Nog,Dlx1
920	GOBP_RESPONSE_TO_BIOTIC_STIMULUS	0.00119789	0.0792085	0.231702	1.31511	4	799	C1qb,C1qa,Rarres2,C1qc,Ifit2,Polr3e,Pabpn1,Cfd,LOC100362027,Cd1d1,Slc11a1,Cfh,Cdhr2,Thrsp,Casp4,Ly86,Ikbke,Trim35,Mapk11,Vav1,Ilf3,Tlr2,Ppp1r14b,Il17ra,Pld4,Gsdmd,Colec11,Isg15,Tlr7,Pik3r6,Erbin,Alpk1,Scarb1,Zap70,Unc93b1,Laptm5,Akap8,Rnf166,Kcnj8,Polr3g,Otulin,Lamp1,Casp1,F2r,Ggt7,Birc3,Relb,Ptprc,Rnasel,Dhx58,Card9,Irf9,Plaa,Ifi44,Parp9,Malt1,Trafd1,Usp18,Serpinb9,Slc15a3,Mus81,Edn1,Lgals3,Ugt1a1,Tomm70,Wfs1,Tkfc,Plscr4,Cul1,Psmd7,Trim5,Lsm5,Fmr1,Pja2,Cd180,Socs1,Mrc1,RT1-S3,Cx3cr1,Riok3,Apaf1,Nop53,Jak2,Cfp,Tyk2,Fcgr1a,Adipoq,Serinc3,Zc3hav1,Cd4,Tnip2,Irf8,Abcc9,Parp14,Ca5b,Usp15,Nectin2,Tyro3,Bnip3,App,Serping1,RT1-A2,Ythdf3,Plk5,Aif1,Pla2g6,Psmb8,Hck,Rab20,Grp,Samhd1,Rnf39,RT1-CE10,Rab7b,Was,Btbd17,Cd86,Sigirr,Plaat3,Abcc2,Sod2,Zdhhc1,Ifnar2,Rab29,Usp14,Srpk2,Slc17a5,Cd74,Dhx36,Xaf1,Rps6kb1,Tfpi,Rsad2,Il15,Arg2,Ppm1b,Icam2,Irf3,C8g,Fam20a,Vamp7,Axl,Trim32,Stx8,Pla2g5,Aqp1,Eif2ak4,Pycard,Ppp6c,Tubb4b,Ythdf2,Gpx1,Trim39,Tnfrsf11a,Mx2
158	GOBP_VASCULATURE_DEVELOPMENT	0.00124511	0.0816751	-0.256773	-1.37046	6	481	Ackr3,Efna3,Robo1,Zfp161,Ctnnb1,Hgs,Prkca,Synj2bp,Rhob,Megf8,Slc39a12,Acta2,Tnfrsf12a,Angpt2,Trex1,Pik3cd,Tmed2,Spred1,Thsd7a,Stard13,Klf2,Cited1,Mib1,Adamts9,Wnt7b,Nr2f2,Sema3c,Akt1,Tgfb1,Epn1,Pak4,Fkbpl,Hpse,Flna,Pdgfd,Chd7,Bak1,Ramp1,Jmjd6,Alox5,Aimp1,Sparc,Rapgef1,Arid2,Krt1,Atp7a,Ago2,Fn1,Tspan12,Hipk2,Atf2,Med1,Pofut1,Elk3,Vash2,Atp5f1b,Gab1,Ddit3,Hspb1,Fbxw8,Ppp1r16b,Pdcd4,Tnfsf12,Klf4,Hspb6,Emilin1,Gadd45a,Prkd1,Ramp2,Prkd2,Ephb4,Ntrk2,Atp2b4,Loxl1,Tgfbr1,Hk2,Id1,Adipor2,Akt3,Nus1,Col18a1,Pik3r3,Wars1,Tgfb2,Apoe,Crkl,Cdh13,Adam10,Rbpj,Npr1,Prox1,Fgf10,Smad7,Apold1,Tmem100,Rgcc,Chrna7,Smoc2,Nrp2,Pknox1,Unc5b,Gpc3,Mia3,Vash1,Xbp1,Creb3l1,Apln,Ccdc134,Ccn1,Nr4a1,Wnt7a,Sufu,Pdgfb,Lrp5,Nr2e1,Dll1,Vav2,Jcad,Amotl2,Rapgef3,Hey1,Tiparp,Stk4,Adm,Junb,Hpgd,Ubp1,Adamts1,Itgb1bp1,Nog,Clic4,Cth,Wnt5a,Brca1,Cav1,Mfge8
1153	GOBP_BICARBONATE_TRANSPORT	0.00125602	0.0816751	0.547282	1.88559	5	29	Hba-a3,Slc4a10,Slc4a11,Cyb5r1,Slc26a4,Ca13,Ca5b,Cyb5r2,Aqp1,Cftr
4849	GOCC_AUTOLYSOSOME	0.00126529	0.0816751	0.736044	1.93777	5	11	LOC689130,Fth1,Lamp1,Pik3c3
492	GOBP_N_TERMINAL_PROTEIN_AMINO_ACID_ACETYLATION	0.00126904	0.0816751	0.714044	1.92701	5	12	Naa40,Naa16,Naa30,Naa50,Naa15,Crebbp
9148	DURANTE_ADULT_OLFACTORY_NEUROEPITHELIUM_DENDRITIC_CELLS	0.00128921	0.0824243	0.425665	1.7798	5	71	LOC689130,Fcgr3a,Cfd,Slc11a1,Fth1,Gca,Laptm5,Clec12a,Ptprc,Cfp,Ptgs2,Bcl2a1,Ctss,Cst3,Aif1,Sod2,Spi1,Plek
6004	HP_ABNORMAL_PARANASAL_SINUS_MORPHOLOGY	0.00130067	0.0825891	0.372182	1.65169	5	98	Fcgr3a,Dnajc21,Cfap298,Blnk,Hydin,Il17ra,Atm,Dnaaf3,Dnah9,Fmr1,Srp54a,Irf8,Dnaaf4,Man2b1,Dnah1,Fuca1,Psmb8,Was,Cfap300,Acp5,Ccdc103,Tap1,Ttc12,Efl1,Col5a1,Dnaaf6,Cyba,Mdm4,Lrba,Zmynd10,Pik3r1,Cybb
1942	GOBP_ENDOCRINE_SYSTEM_DEVELOPMENT	0.0013089	0.0825891	-0.446756	-1.79563	6	62	Mapk3,Akt1,Bak1,Gsk3a,Nkx6-2,Neurod1,Sall1,Bmp6,Sox2,Tgfbr1,Pbx1,Crkl,Bmp2,Rbpj,Clock,Fgf10,Arntl,Thra,Nkx2-2,Adcyap1,Creb1,Sox9,Dll1,Nog,Wnt5a
5025	GOMF_RNA_7_METHYLGUANOSINE_CAP_BINDING	0.001325	0.0828759	-0.767138	-1.91867	6	10	Ncbp3,Ago2,Larp1,Gemin5,Dcps,Eif4e3
2635	GOBP_REGULATION_OF_VIRAL_TRANSCRIPTION	0.00133562	0.0828759	-0.527398	-1.84491	6	33	Polr2a,Gtf2f1,Ifitm3,Dhx9,Ccnt1,Nelfcd,Polr2f,Tarbp2,Hexim1,Ubp1,Trim8
8999	Neuron_Neuron_PNOC_Doyle_Cell_2008	0.0013392	0.0828759	-0.654185	-1.84336	6	15	Prox1,Igf1,Vip,Rab3c,Crispld2,Dlx1,Htr3a
937	GOBP_EMBRYO_DEVELOPMENT	0.00139276	0.0856413	-0.240414	-1.31788	7	658	Tmed2,Sox8,Mafg,Tenm4,Ybx3,LOC100362830,Ada,Sp9,Klf2,Cited1,Mib1,Furin,Ift57,Wnt7b,Traf6,Dusp5,Nr2f2,Sema3c,Mapk3,Itga3,Skil,Itgb4,Rpl7l1,Smad5,Mbd3,Akt1,Sulf2,Tgfb1,Deaf1,Fras1,Tgfb3,Rai2,Lpar6,Rarg,Cdk5r1,Kdm6b,Chd7,Whrn,Dbn1,Lrrc7,Supt6h,Ripply2,Aff3,Arid2,Dlg2,Cthrc1,Atp7a,Tubb2b,Ptch1,Arnt2,Insr,Psph,Sox10,Itpk1,Nbn,Tent5c,Kitlg,Fn1,Nr4a3,Trim28,Hipk2,Zbtb16,Med1,Pofut1,Kidins220,Vash2,Pou3f4,Arhgap35,Prkacb,Zbed3,Fbxw8,Neurod1,Klf4,Fuz,Sall1,Mafb,Ctr9,Dact1,Nf2,Slc35e2b,Zfp830,Prkaca,Lias,Nolc1,Rala,Alkbh1,Ptpn18,Sox2,Tgfbr1,Mmp15,Pbx1,Tulp3,Stox2,Dad1,Tgfb2,Dlx5,Bcl10,Bmp2,Adam10,Rbpj,Nkd1,Xrcc2,Slc30a1,Acvr2a,Ripor2,Lig4,Prox1,Senp2,Dlx6,Ugdh,Fgf10,Efnb1,Ccnb1,Dusp4,Apba3,Wdtc1,Tmem100,Arnt,Vps52,Pbx2,Ski,Igf1,Erbb4,Gjb6,Frzb,Pcdh8,Dchs1,Ell,Nrp2,Sobp,Gpc3,Vash1,Xab2,Zfp358,Fbxw4,Apln,Prkra,Bysl,Ccdc134,Ccn1,Sox9,Wnt7a,Sufu,Hes5,Wnt16,Pdgfb,Lrp5,Dnaaf2,Wnt5b,Dll1,Triobp,Rundc1,Hey1,Stk4,Adm,Plpp4,Junb,RGD1310553,Nog,LOC688459,Dlx1,Slc9a3r1,Phgdh,Cdc73,Sp3,Wnt5a,Ahi1,Brca1,Slc5a7,Maff,C2cd3
1784	GOBP_RESPONSE_TO_ATP	0.00146199	0.0892301	0.596375	1.89151	6	21	Pdxp,Casp1,P2rx3,Kcnj11,Trpc3,Abcc9,Dgkq,Trpm4,Ryr3,P2rx6
2456	GOBP_NEGATIVE_REGULATION_OF_NEURON_DIFFERENTIATION	0.00149953	0.0892301	-0.473492	-1.79015	7	46	Dtx1,Disp3,Zfp536,Ddx6,Rest,Med1,Nepro,Sox2,Pbx1,Gpr37l1,Nkx2-2,Sox9,Hes5,Nr2e1,Dll1,Hey1,Dlx1,Hmg20a
1203	GOBP_STEROL_BIOSYNTHETIC_PROCESS	0.0015109	0.0892301	0.43975	1.7961	6	63	Sc5d,Acly,Hmgcs1,Scd,Cyp51,Apoa5,Mvd,Fdft1,Cyb5r1,Hsd17b7,Insig1,Nsdhl,Sqle,Hmgcr,Dhcr7,Cyb5r2,Plpp6,Hmgcs2,Cftr,Msmo1,Pmvk,Mbtps2
4991	GOCC_NUCLEAR_PROTEIN_CONTAINING_COMPLEX	0.00152078	0.0892301	-0.228308	-1.286	8	944	Amot,Rbmxl1b,Tcea1,Casc3,Gpatch1,Ing3,Wdr61,Kat5,Bicd2,Nupl2,Cebpa,Trim37,Dicer1,Zbtb7a,Rrp7a,Stn1,Xpa,Bicral,Hdac1,Clp1,Taf1b,RGD1308134,Orc3,Csnk2b,Bap1,Stat3,Exosc9,Kmt2b,Kansl2,Myo1c,Smarca4,Pcgf3,Polr3k,Smarcc1,Supt16h,Cdk12,Wdr18,Cdk9,Mcm7,Zmat5,Eftud2,Terf2ip,Phf5a,Thrap3,Ino80c,Ddx41,Rrp8,Atxn7l3,Lig3,Xrcc5,Gtf2e2,Hnrnpr,Adar,Kansl3,Mta3,Ppil1,Fancb,Upf3b,Atf6b,Rfxank,Pcna,Jund,Ppp1r8,Ctnnb1,Rprd1a,Actl6a,Smg6,Snw1,Cdk19,Prpf38a,Gtf2h2,LOC102548514,Taf8,Atf1,Rpa2,Tbl1xr1,Ino80e,Ss18l1,Plrg1,Hdac4,Nxt2,Hspa8,Hmgxb4,Hcfc1,Ints6,Wbp4,Taf6l,Tcea2,Prpf18,Lsm10,Tnks,Max,Ess2,U2af2,Nup93,Tti1,Tsen34,Srsf1,Mga,Fip1l1,Yeats2,Pcgf5,Kat6a,Smarcc2,Med6,Slbp,Tut1,Smad5,Mis12,Mbd3,Etv3,Lin37,Hdac6,Ints14,Cwf19l2,Gatad2b,Mllt1,Med25,Taf1,Cbx5,Rela,Sfpq,Sinhcaf,Csnk2a1,Polr1c,Nup160,Chd3,Flna,Kdm6b,Cops7a,Nabp2,Wrap53,Tcf7l1,Prpf8,Supt6h,Taf7,Eri1,Zc3h3,Drap1,Cwc15,Brpf1,Ppwd1,Exosc7,Nup210,Gnl3l,Cxxc1,Aff3,Nono,Ell2,Nup107,Cd2bp2,Sf3b3,Atp5f1a,Kmt2c,Rprd1b,Bcl9l,Nbn,Phf14,Snu13,Rbm17,Trim28,Clmn,Hipk2,Hnrnpm,Gins3,Rnps1,Pom121,Anapc10,Snrnp25,Atf2,Med27,Med1,Prpf6,Polr2a,Hnrnpk,E2f4,Xrcc1,Abraxas2,Nup98,Chd5,Cdc27,Ddit3,Ubap2l,Bub1,Ctnnbl1,Ruvbl2,Ints3,Neurod1,Pou2f1,Mad2l1,Aff4,Brpf3,Ctr9,Kat8,Cwc25,E2f6,Phf21a,Exosc6,Nfyb,Utp4,Zfp830,Rxra,Brd9,Nfya,Nolc1,Wdr82,Smndc1,Bub3,Sympk,Jade2,Prdm4,Snrnp200,Crem,Cbx8,Ccnk,Ints11,Hspa5,Pbx1,Mre11,Nup54,Gtf2f1,Ik,Mcrs1,Exosc2,Anapc5,Gle1,Ccnt1,Rpa1,Usp39,Nup205,Clock,Xrcc2,Sf3b4,Eloa,Rxrg,Lig4,Senp2,Gemin5,Cdc45,Hmga1,Smarca2,Prmt5,Polr3a,Pold2,Mphosph10,Cbx4,Rnpc3,Ints12,Smad7,Ccnb1,Nelfcd,Aar2,Hnrnpa2b1,Polr2f,Arnt,Phf19,Jade1,Fos,Ell,Inip,Utp6,Taf12,Cbfb,Hsp90ab1,Tex10,Mau2,Upf1,Creb1,Med19,Xab2,Nr1h3,Luc7l,Ing2,Xrcc4,Hspa1a,Wdr33,Prkrip1,Tcf4,Pcf11,Rb1,Faap24,Tbpl1,Hnrnpc,Suv39h1l1,Hexim1,Supt3h,Hnrnph3,Magohb,Fancf,Mad1l1,Msl1,Fzr1,Junb,Tcf12,Fancl,Ezh1,Ercc5,Aaas,Taf6,Trip4,Cdc73,Brca1,Sun2
9233	Wilhelm_2013_FlindersSensitiveLine_Downregulated_HC	0.00152174	0.0892301	0.373556	1.64144	6	94	Tmem176a,C1qa,Pik3c2a,Cyp4f4,Dguok,Cyp4f1,Aldh3b1,Blnk,Syt12,Rtn4ip1,Fxyd7,F2r,Pik3c3,Vwa5b2,Pdlim7,Cst6,Retsat,LOC100174910,Lrrc4c,Pxdn,Sarnp,Crot,Lum,Ssx2ip,Otub1,Dctn6,Mx2,Phf20l1,Aox1
2341	GOBP_CELLULAR_LIPID_CATABOLIC_PROCESS	0.00152638	0.0892301	0.329321	1.58593	6	163	Idh1,Twist1,Ilvbl,Apoa5,Mmut,Scarb1,Gpcpd1,Slc27a4,Pla2g4e,Echdc1,Acadl,Mecr,Hexb,Acads,Plcg1,Gpld1,Hacl1,Pla2g7,Gba2,Aldh3a2,Pnpla8,Adipoq,Pnpla3,Cpt1c,Zpbp2,Etfa,Abhd3,Fuca1,Pla2g6,Cpt1a,Abcd3,Crot,Abcd2,Sphk1,Plbd2,Pla2g5,Decr1,Acat1,Asah1,Inpp5f,Bdh2,Enpp6,Abcd4,Galc,Sgpl1,Pla2g4b,Gba
357	GOBP_VENTRICULAR_CARDIAC_MUSCLE_TISSUE_DEVELOPMENT	0.0015311	0.0892301	-0.563932	-1.90721	7	29	Adamts9,Tgfb1,Chd7,Med1,Tnnt2,Tgfbr1,Zmpste24,Tgfb2,Rbpj,Prox1,Smad7,Nog,Myh7
704	GOBP_DOPAMINE_RECEPTOR_SIGNALING_PATHWAY	0.00153374	0.0892301	-0.535454	-1.84403	7	31	Caly,Palm,Adcy5,Arrb2,Gnb1,Gna11,Gng2,Rgs9,Gnao1,Flna,Gsk3a,Alk,Prmt5,Ncstn,Gnal,Gna14,Cav2,Slc9a3r1
9500	Gemma_GSE31063_Extinction_learning_timepoint_first.extinction.trial_Up	0.00153433	0.0892301	-0.60448	-1.87997	7	21	Itln1,Rnf220,Ptpn21,Aqp9,Tob2,Slc30a7,Gadd45g,Ddit4,Nlrx1,Arc,Ier2
6765	HP_DIARRHEA	0.00154355	0.0892301	0.325468	1.60219	6	192	Ddc,Cfh,Samd9,Slc19a2,Blnk,Pink1,Naglu,Tfrc,Lipa,Idua,Zap70,Tcirg1,Mpi,Otulin,Oplah,Ptprc,Tkfc,Hexb,Pola1,Kcnj11,Brca2,Cyp27a1,Hsd3b7,Srp54a,Epcam,Scn9a,Cd3e,Ercc2,Serping1,Polg,Cpt1a,Mpv17,Was,Btd,Hmgcs2,Phkb,F5,Cdkn2c,Nnt,Itga2b,Son,Dgat1,Uchl1,Acat1,Asah1,Efl1,Ifngr1,Acsf3,Lrba,Dclre1c,Htra2,Srsf2,Wnt2b,Hps1,Alad,Pik3r1,Ethe1
9324	STARK_PREFRONTAL_CORTEX_22Q11_DELETION_UP	0.00164564	0.0937077	-0.324193	-1.54436	8	171	Klhl24,Plppr5,Lpgat1,Spock2,Spred1,Slc1a2,Auts2,RGD1304884,Zfp445,Smarcc2,Timp2,Ubtf,Cdk5r1,Aopep,Slc6a1,Snx18,Lrrc7,Dnm2,Acin1,Atp8a1,Ttyh3,Ncdn,Pom121,Tmod2,Gria1,Nfix,Zbtb16,Zeb2,Igf1r,Lpin2,Ehd3,Pbx1,Zfp804a,Cpne6,Tnrc18,Smarca2,Slc4a4,Fndc3a,Ski,Nacc2,Mink1,Gprin1,Sobp,Mia3,Ppp1r1b,Sp4,Tcf4,Stk4,Cygb,Pgm2l1,Pygm,Trim8,Sp3
9044	FAN_EMBRYONIC_CTX_ASTROCYTE_2	0.00166543	0.0937077	-0.344006	-1.57117	8	128	Dner,F3,Adgrg1,Plxdc2,Ndrg2,Arhgef26,Gabrg1,Ackr3,Mybpc1,Cpe,Spock2,Slc39a12,Ahcyl1,Slc1a2,Mettl7a,Nr2f2,Nfia,RGD1559896,Garnl3,Ramp1,Htra1,St8sia1,Aldoc,Kmt2c,Csgalnact1,Ric3,Sesn3,Fat3,Nfib,Clu,Ntrk2,Sox2,Camk2g,Slc1a4,Apoe,Pdlim5,Slc4a4,Ddit4,Gjb6,Timp3,Fbln1,Spats2l,Etnppl,Atp1b2,Gask1b,Sdc2,Slc3a2,Mfge8
190	GOBP_LENS_DEVELOPMENT_IN_CAMERA_TYPE_EYE	0.00168666	0.0937077	-0.463062	-1.77058	8	49	Spred1,Cryga,Wnt7b,Skil,Hipk2,Med1,Nf2,Bfsp1,Bcar3,Tgfbr1,Prox1,Ski,Ctns,Wnt7a,Maf,Wnt5b,Fzr1,Cryab,Wnt5a
1774	GOBP_POSITIVE_REGULATION_OF_PEPTIDYL_SERINE_PHOSPHORYLATION	0.00168697	0.0937077	-0.442301	-1.76787	8	60	Arrb2,Braf,Mapkap1,Terf2ip,Cnot9,Ret,Hax1,Hdac6,Akt1,Tgfb1,Tnks1bp1,Gsk3a,Prkd1,Prkd2,Ntrk2,Atp2b4,Bcar3,Ntf3,Crebl2,Pfn2,Camk1,Eif4g1,Hsp90ab1,Ngf,Bcl2,Rapgef3,Nos1,Stk4,Wnt5a,Cav1
1480	GOBP_REGULATION_OF_GRANULOCYTE_DIFFERENTIATION	0.00169527	0.0937077	0.748838	1.90985	7	10	C1qc,Inpp5d,Cul4a,Adipoq
6998	HP_INCREASED_CSF_LACTATE	0.00170831	0.0937077	0.421654	1.76194	7	70	Trappc12,Pdha1,Ndufaf8,Lonp1,Ndufa12,Trmt10c,Nubpl,Ndufs1,Ndufs4,Mpv17,Hpdl,Cox4i1,Cox14,Mdh2,Ndufb9,Ndufa9,Lipt1,Ndufa10,Htra2,Ndufa6,Ndufa4,Cox10,Ndufaf4,Ndufa2,Naxe
6567	HP_ANTERIORLY_PLACED_ANUS	0.00171331	0.0937077	-0.515482	-1.83717	8	36	Hccs,B3glct,Ptch1,Ddx6,Slc25a24,Sall1,Dact1,Dchs1,Ptdss1,Dll1,Zic2,Rras2,Gas1,C2cd3
1923	GOBP_AXONEME_ASSEMBLY	0.00171453	0.0937077	0.456057	1.7679	7	49	Hydin,Dnaaf3,Cfap69,Cfap65,Dnai4,Lrguk,Tekt2,Cfap100,Togaram1,Bbs2,Iqcg,Dnaaf4,Dnah1,Cfap73,Ccdc103,Dnai3,Cfap206,Ttc12,Dnaaf6,Zmynd10,Hoatz,Cfap44
9169	DESCARTES_MAIN_FETAL_INHIBITORY_NEURONS	0.00172612	0.0937077	-0.600892	-1.86882	8	21	Pdyn,Slc6a5,Cck,Scgn,Arx,Dlx5,Rxrg,Dlx6,Bmp3,Sytl5,Reln,Synpr,Dlx1
9193	DESCARTES_FETAL_CEREBRUM_INHIBITORY_NEURONS	0.00172612	0.0937077	-0.600892	-1.86882	8	21	Pdyn,Slc6a5,Cck,Scgn,Arx,Dlx5,Rxrg,Dlx6,Bmp3,Sytl5,Reln,Synpr,Dlx1
3425	GOBP_TRANSCRIPTION_PREINITIATION_COMPLEX_ASSEMBLY	0.00172778	0.0937077	-0.563682	-1.86977	8	27	Cand1,Pih1d1,Taf1b,Smarca4,Psmc2,Psmc3,Taf1,Ubtf,Taf7,Psmc4,Atf7ip,Thra,Brf2,Taf12,Creb1
693	GOBP_G_PROTEIN_COUPLED_RECEPTOR_SIGNALING_PATHWAY	0.00178158	0.0960858	-0.254333	-1.35844	9	486	Palm,Pdyn,Trhr,Adcy5,Prex2,Adcyap1r1,Gpr180,Phf24,Penk,P2ry1,Akap5,Arrb2,Adora1,Gnb1,Gna11,Grm1,Rgs6,Dgkg,Gprc5b,Plcl1,Oprl1,Mrgpre,Mcf2,Adgrg1,Cck,Celsr1,Pde1a,Gpr63,Arhgef18,Nmt2,Arhgef26,Rorb,Fzd1,Gabrg1,Hcrtr2,Ackr3,Ecel1,Plcb1,Trio,Abr,Gpsm2,Cpe,Homer3,Prkca,Gtf2h2,Rhob,Gabra2,Adrb1,Gnaq,Fnta,Ahcyl1,Rgs3,Sstr4,Ada,Gng2,Aplp1,Tiam2,Plxnb1,Rgs9,S1pr5,Arhgef12,Tub,Akt1,Adcy1,Homer2,Lpar6,Gnao1,Cdk5r1,Flna,Grm5,Mas1,Htr1b,Gabrb3,Kalrn,Ramp1,Dnm2,Gsk3a,Gpr12,Gpr61,Insr,Atrnl1,Arrb1,Tmod2,S1pr2,Grm3,Gabrb1,Rgs14,Camkmt,Prkacb,Arhgef9,Gng12,Pomc,Git1,Gabrb2,Akap13,Ramp2,Dgkz,Gpr83,Rgs10,Celsr2,Cartpt,Tmem145,Atp2b4,Bcar3,Hrh3,Tulp3,Gpr37l1,Apoe,Chga,Crkl,Fgd3,Rgs12,Agtrap,Bcar1,Npr1,Chrm4,Gabra3,Oprk1,Prmt5,Adra2c,Prex1,Itsn1,Pde4b,Adra2a,Ppp1r9b,Grk2,Gnai2,Fgd1,Gng4,Entpd2,Xpr1,Grk5,Pde1b,Adcyap1,Pard3,Rgs2,Gnal,Mrap2,Kiss1r,Apln,Rgs20,Gna14,Tgm2,Vip,Pde7b,Cckbr,Adgra3,Ccl19,Vav2,Actn2,Gpr27,Sst,Gng3,Tiam1,Cxcl12,Htr1f,Gng7,Adm,Gpr183,Hpgd,Gpr19,Gal,Sorcs2,Slc9a3r1,Rgs13,Glra2,Cav1
237	GOBP_LEUKOCYTE_MEDIATED_IMMUNITY	0.00182941	0.0981172	0.252584	1.38238	7	489	Ghdc,C1qb,LOC689130,Commd9,C1qa,Idh1,C1qc,Fcgr3a,Cfd,Acly,Cd1d1,Ist1,Slc11a1,Fth1,Aldh3b1,Rock1,Vav1,Gca,Tlr2,Gsdmd,Gpr84,Tfrc,Pik3r6,Rab3d,Tcirg1,Lamp1,Cdk13,Clec12a,Ptprc,Irag2,Hfe,Qpct,Malt1,Inpp5d,Serpinb9,Serpinb1a,Lgals3,Glipr1,Ctsd,Hexb,Psmd7,Lat,RT1-S3,Lat2,Slc2a5,Apaf1,Cfp,Fcgr2a,Dynlt1,Slc44a2,Ctss,Nectin2,Man2b1,Itgav,Cst3,Fuca1,Capn1,Serping1,RT1-A2,Trpm4,Tnfsf13,Srp14,RT1-CE10,Was,Ppp3cb,Trappc1,Nit2,Ctsa,Cd74,Dhx36,Rsad2,Kmt2e,Mospd2,Mvp,C8g,Rnf8,Vamp7,Tmbim1,Tmem63a,Dgat1,LOC100911252,Cmtm6,Rab6a,Kmt5c,Pycard,Tubb4b,Aldoa,Ap2a2,Asah1,Traf2,LOC100125364,Ampd3,Mmp9,Cd300a,RT1-Bb,Dsp,Cyba,Chit1,Map3k7,Rap1a,Bin2,Chi3l1,Kcnab2,Iqgap1,Nhlrc3,Gm2a,Eef2,Alad,Cd47,Ckap4,Cybb,Il4r,Stxbp3,Psmd12,Gata2,Mr1,Bcl6,Tubb5,Kit,Ypel5,Atp6v1d,Cd53,Psap,Ager,Irf7,Gstp1,Cd46,Btk,C1r,Vps35l,Itgam,Ttr,Rab37,Itgb2,Nsd2,Rap1b,Nbeal2
7404	HP_SHORT_PALM	0.00185667	0.0988914	-0.408638	-1.71969	9	79	Ift80,Rspry1,Pcyt1a,Trio,Magel2,Tbl1xr1,Exoc6b,Ltbp3,Hdac4,Hdac6,Mkrn3,B3glct,Flna,Atp7a,Kras,Igf1r,Camk2g,Crkl,Smarca2,Trip11,Evc,B3galt6,Fgd1,Ppp2r3c,Cog4,Ptdss1,Bgn,Gpc3,Bcr,Crlf1,Nog,Wnt5a
6687	HP_BROAD_TOE	0.00187758	0.0988914	-0.42659	-1.73778	9	67	Wdfy3,Bcorl1,Flna,Smc1a,Ddx6,Pycr2,Myt1l,Zeb2,Rlim,Sumf1,Dlx5,Bmp2,Sf3b4,Tbck,Fgf10,Efnb1,Gpc3,Nog,Taf6,Wnt5a,C2cd3
2011	GOBP_CELLULAR_RESPONSE_TO_VASCULAR_ENDOTHELIAL_GROWTH_FACTOR_STIMULUS	0.00188466	0.0988914	-0.455127	-1.75189	9	51	Foxc1,Myo1c,Pdgfra,Vegfc,Robo1,Pik3cd,Akt1,Rela,Tspan12,Gab1,Hspb1,Prkd1,Ramp2,Prkd2,Atp2b4,Nus1,Smoc2,Nrp2,Nr4a1,Dll1,Jcad,Itgb1bp1,Gas1
9052	FAN_EMBRYONIC_CTX_MICROGLIA_3	0.00188482	0.0988914	0.660281	1.90517	8	15	C1qb,C1qc,Ctsd,Slco2b1,Gpr34,Asah1
367	GOBP_TYPE_B_PANCREATIC_CELL_DEVELOPMENT	0.0019084	0.0994315	-0.6655	-1.84136	9	14	Gsk3a,Bmp6,Clock,Arntl,Nkx2-2,Dll1,Wnt5a
1501	GOBP_ENDOCRINE_PANCREAS_DEVELOPMENT	0.00191571	0.0994315	-0.569408	-1.87159	9	26	Akt1,Bak1,Gsk3a,Nkx6-2,Neurod1,Bmp6,Clock,Arntl,Nkx2-2,Sox9,Dll1,Wnt5a
76	GOBP_OSSIFICATION	0.00200218	0.103035	-0.297997	-1.50228	10	270	Adar,Igfbp3,Vegfc,Rorb,Nbr1,Fzd1,Jund,Mesd,Fbl,Egr2,Id3,Ccdc47,Slc24a3,Mef2d,Ddx21,Ltbp3,Asf1a,Hdac4,Sema4d,RGD1564801,Sox8,Cited1,Plxnb1,Wnt7b,Traf6,Fignl1,Mapk3,Smad5,Akt1,Il6st,Tgfb1,Tgfb3,Bambi,Ripply2,Alox5,Sparc,Cthrc1,Ptch1,Ano6,Csgalnact1,Zbtb16,Rest,Atp5f1b,Clec11a,Bmp6,Git1,Tmem64,Prkd1,Tmem38b,Prkaca,Pex7,Dhrs3,Sox2,Snrnp200,Pbx1,Zmpste24,Mn1,Tgfb2,Dhx9,Dlx5,Bmp2,Phospho1,Rbpj,Acvr2a,Alpl,Tob2,Igfbp5,Bmp3,Smad7,Nab2,Ski,Igf1,Thra,Dchs1,Cbfb,Gpc3,Creb3l1,Tob1,Ccn1,Sox9,Sufu,Limd1,Lrp5,Hnrnpc,Bcl2,Csf1,Junb,Stc1,Nog,Rras2,Smoc1,Sp3,Wnt5a
9085	ZHONG_PFC_MAJOR_TYPES_MICROGLIA	0.00200848	0.103035	0.263953	1.38884	8	326	C1qb,C1qa,C1qc,Fcgr3a,Ly86,Vav1,Rab3il1,Blnk,Myo1f,Il17ra,Atm,Pld4,Tlr7,Fgd2,Lipa,Anxa11,Tcirg1,Laptm5,Ryr1,Tmem35b,Elf1,Lamp1,Casp1,Ptprc,Irag2,Rab32,Inpp5d,Slc15a3,Glipr1,Ctsd,Hexb,Lpcat2,Adap2,Pla2g7,Sat1,Mrc1,Arhgap4,RT1-S3,Slc9a9,Cx3cr1,Lat2,Fli1,Rbms1,Cyth4,Fcgr1a,Slco2b1,Fcgr2a,Cd4,Gpr34,Irf8,Ctss,Vsir,Man2b1,Aif1,Hck,Anxa4,Was,Cd86,Acy3,Hpgds,Plek,Ctsa,Tm6sf1,Colgalt1,Rab29,Cd74,Arpc1b,Tmbim1,Axl,Cmtm6,Pycard,Gpx1,Asah1,Rapgef6,Npl,Ifngr1,Cd164,Cd300a,Cyba,Adrb2,Gng5,Bin2,Herpud1,Mfsd1,Gm2a,Slc29a3,Oas1a,Rin2,Abi3,Mgat1,Rgs19,Pltp,Cybb,Pld3,Pdpn,Ltc4s,Mknk1,Cd53,Nfkbia,Fmnl3,Psap,Itm2b,Fcgrt,Itgam,Slc29a1,Ptgs1,P2rx4,Nrip1
91	GOBP_OSTEOBLAST_DIFFERENTIATION	0.00202392	0.103035	-0.327208	-1.53717	10	155	Nf1,Cebpa,Col1a1,Axin2,Penk,Ift80,Hsd17b4,Ctnnbip1,Spp1,Psmc2,Adar,Igfbp3,Vegfc,Rorb,Nbr1,Fzd1,Jund,Fbl,Id3,Ccdc47,Mef2d,Ddx21,Asf1a,Hdac4,Sema4d,Sox8,Cited1,Wnt7b,Fignl1,Smad5,Akt1,Il6st,Bambi,Cthrc1,Ptch1,Rest,Atp5f1b,Bmp6,Tmem64,Prkd1,Prkaca,Sox2,Snrnp200,Dhx9,Dlx5,Bmp2,Acvr2a,Alpl,Igfbp5,Bmp3,Ski,Igf1,Cbfb,Creb3l1,Tob1,Ccn1,Sox9,Sufu,Limd1,Lrp5,Hnrnpc,Junb,Nog,Rras2,Smoc1
1332	GOBP_PALLIUM_DEVELOPMENT	0.00203327	0.103035	-0.347401	-1.57767	10	122	Adgrg1,Pten,Tacc1,Fez1,Ndel1,Plcb1,Robo1,Plxna3,Btbd3,Tmem108,H2ax,Slc32a1,Arx,Cdk5r1,Flna,Kdm6b,Mas1,Pex13,Xrcc1,Alk,Gng12,Neurod1,Nf2,Ntrk2,Atp2b4,Bcan,Crkl,Crk,Prox1,Kirrel3,Pou3f3,Nsun5,Ppp1r9b,Lhx6,Emx2,Xab2,Gart,Nr2e1,Reln,Ezh1,Btg2,Dlx1,Sun2
3795	GOBP_MAINTENANCE_OF_CELL_NUMBER	0.00204842	0.103035	-0.372148	-1.64611	10	105	Smc1a,Bcl9l,Ddx6,Rest,Polr2a,Mettl3,Klf4,Sall1,Ctr9,Sox2,Pbx1,Rbpj,Lig4,Prox1,Fgf10,Polr2f,Ski,Igf1,Zfp358,Sox9,Wnt7a,Hes5,Tut4,Lrp5,Nr2e1,Dll1,Nog,Trim8,Mmp24,Cdc73
138	GOBP_PLACENTA_DEVELOPMENT	0.00204918	0.103035	-0.382265	-1.63519	10	87	Sod1,Tmed2,Birc2,Ada,Cited1,Wnt7b,Nr2f2,Mapk3,Akt1,Htra1,Trim28,Med1,Vash2,Fbxw8,Alkbh1,Stox2,Rbpj,Senp2,Arnt,Mme,Hsp90ab1,Vash1,Ccdc134,Ccn1,Pdgfb,Hey1,Stk4,Adm,Junb,Stc1,Sp3
9084	ZHONG_PFC_MAJOR_TYPES_INTERNEURON	0.00210768	0.105428	-0.68321	-1.84679	10	13	Dlx5,Erbb4,Lhx6,Maf,Gad2,Dlx1
874	GOBP_RIBONUCLEOSIDE_TRIPHOSPHATE_METABOLIC_PROCESS	0.00214592	0.106787	0.42651	1.74836	9	64	Vps9d1,Dguok,Pink1,Itpa,Atp5mf,Ak9,Nudt2,Gnai3,Uqcc3,Dnajc30,Atp5pf,Atp5mc3,Flcn,Aldoa,Entpd7,Efl1,Gimap7,Atpsckmt,Uckl1,Atp5mc1,Eno1,Prkag2,Atp5mg,Atp5po
7937	HP_DEVIATION_OF_THE_HAND_OR_OF_FINGERS_OF_THE_HAND	0.00216294	0.107082	-0.284983	-1.45397	11	298	Akt1,Deaf1,Klhl7,Med25,Mkrn3,Pacs2,B3glct,Flna,Kdm6b,Chd7,Rnf216,Dok7,Sox6,Uba1,Nono,Smc1a,Wipi2,Kras,L1cam,Obsl1,Csgalnact1,Cog7,Zeb2,Igf1r,Bub1,Prkacb,Sall1,Mafb,Rab23,Kat8,Dact1,Phf21a,Bub3,Rfc2,Crkl,Bmp2,Mras,Xrcc2,Sf3b4,Lig4,Cdc45,Fgf10,Evc,Efnb1,Chrna7,Ski,Fgd1,Igf1,Bgn,Gpc3,Mycn,Ctu2,Xrcc4,Bcr,Zfp462,Blm,Ikbkg,Bbs1,Wnt7a,Tcf4,Maf,Rb1,Crlf1,Fancf,Fancl,Hpgd,Traip,Nog,Rras2,Phgdh,Smoc1,Wnt5a,Brca1
3534	GOBP_RESPONSE_TO_BMP	0.00221402	0.108511	-0.372725	-1.64877	11	104	Numa1,Mapk3,Itga3,Skil,Smad5,Tgfb1,Tgfb3,Bambi,Htra1,Neo1,Hipk2,Zfp423,Pdcd4,Bmp6,Hivep1,Zscan22,Tgfb2,Dlx5,Bmp2,Rbpj,Acvr2a,Smad7,Tmem100,Ski,Gpc3,Tob1,Ccn1,Sox9,Hes5,Htra3,Heyl,Nog,Dlx1,Wnt5a
208	GOBP_ADAPTIVE_IMMUNE_RESPONSE	0.00221828	0.108511	0.307802	1.52395	9	203	C1qb,C1qa,C1qc,Cd1d1,Slc11a1,Il17ra,Tfrc,Zap70,Tcirg1,Unc93b1,Camk4,Relb,Ptprc,Hfe,Malt1,Inpp5d,Lat,Lime1,RT1-S3,Lat2,Jak2,Cd4,Ctss,Nectin2,Cd3e,Serping1,RT1-A2,Trpm4,Tnfsf13,Tfeb,RT1-CE10,Was,Cd86,Ppp3cb,Cd74,Rsad2,Il18bp,Arg2,C8g,Rnf8,Mcoln1,Tap1,Il1rl1,Eif2ak4,Kmt5c,Pycard,Tnfrsf11a,Entpd7,Traf2,Anxa1,RT1-Bb,Map3k7,Nfkbiz,Dclre1c,Prkcb,Socs5,RT1-Db1,Il4r,Loxl3,Mr1,Bcl6,Ager,Irf7,Cd46,Btk,C1r,Nsd2,Ebi3,Parp3,Cd274,Cd244,Swap70
2807	GOBP_NEGATIVE_REGULATION_OF_EPITHELIAL_CELL_PROLIFERATION	0.00222552	0.108511	-0.400747	-1.68009	11	77	Ift57,Nr2f2,Tgfb1,Alox5,Phb2,Aimp1,Sparc,Ptch1,Atp5f1a,Pbld1,Atf2,Med1,Nfib,Sox2,Tgfbr1,Tgfb2,Apoe,Rgcc,Gpc3,Vash1,Sox9,Rb1,Cav2,Cdc73,Wnt5a,Cav1
5933	HP_NEPHROTIC_SYNDROME	0.00224006	0.108671	-0.384888	-1.63549	11	84	Bbs10,Lyz2,Tprkb,Gsn,Myo1e,Jak1,Spp1,Lztfl1,Pmm2,Magi2,Ift27,Bbs12,Cybc1,Nphp1,Tbc1d8b,Ada,Nup93,Mks1,Itga3,Nup160,Chd7,Nup107,Fn1,Coq6,Arhgdia,Gla,Dhx37,Mars1,Nup205,Snap29,Lig4,Ifih1,Mme,Sox9,Bbs1,Anln,Wdr73,Scarb2,Bbs9,Pus3,Ptpro
1225	GOBP_GENE_SILENCING	0.00238401	0.115076	-0.326306	-1.53674	12	157	Nupl2,Dicer1,Scmh1,Clp1,Tnrc6a,Stat3,Zc3h10,Adar,Nrde2,Cnot9,Eif4enif1,Cnot6l,Tnrc6c,Ago3,Chmp1a,Asf1a,H2ax,Tnrc6b,Nup93,Zc3h7b,Tgfb1,Xpo5,Nup160,Eri1,Cnot6,Nup210,Nup107,Bcdin3d,Ago2,Pom121,Ddx6,Polr2a,Nup98,Mettl3,Cnot8,Nup54,Zmpste24,Rbm4,Dhx9,Nup205,Cdc45,Hmga1,Mier1,Hnrnpa2b1,Polr2f,Tarbp2,Eif4g1,Mycn,Prkra,Limd1,Tut4,Macroh2a2,Tsn,Hat1,Ezh1,Eif6,Aaas
1362	GOBP_CENTRAL_NERVOUS_SYSTEM_NEURON_DIFFERENTIATION	0.00241009	0.11529	-0.346799	-1.56844	12	119	Pten,Fzd1,Ndel1,Robo1,Ctnnb1,Plxna3,Bcl11b,Faim2,Plxna4,Dcc,Csnk1d,Arx,Atf5,Nanos1,Atp7a,Ptch1,Zswim6,Ryk,Gabrb1,Chd5,Arhgap35,Sall1,Kndc1,Nfib,Ntrk2,Tulp3,Dlx5,Crkl,Crk,Prox1,Mapt,Erbb4,Nrp2,Lhx6,Nkx2-2,Scyl1,Hsp90ab1,Wnt7a,Sufu,Hes5,Mdga1,Nr2e1,Btg2,Dlx1,Wnt5a
7089	HP_HIGH_NARROW_PALATE	0.00241232	0.11529	-0.370349	-1.61852	12	98	Ccdc28b,Gtf2e2,Piezo2,Pten,Ret,Nsd1,Acta2,Spred1,Med25,Tgfb3,Taf1,Chd3,Nono,Myh11,Arid2,Atp7a,Slc25a24,Hnrnpk,Washc5,Tgfbr1,Tgfb2,Cdk10,Crkl,Cdc45,Smarca2,Tbck,Kcnk9,Ski,Plod1,Gne,Hecw2,Ptdss1,Gpc3,Bcr,Bbs1,Wnt7a,Wnt5a
15	GOBP_NEGATIVE_REGULATION_OF_TRANSCRIPTION_BY_RNA_POLYMERASE_II	0.00246089	0.115865	-0.247888	-1.33914	13	551	Sema4d,Hcfc1,Sox8,Atxn1l,Vps72,Max,Ybx3,Klf2,Ikzf5,Prdm5,Zbtb20,Traf6,Ncoa5,Yeats2,Nr2f2,Skil,Smad5,Lmo1,Pura,Mbd3,Etv3,Zfp846,Lin37,Gatad2b,Deaf1,Med25,Arx,Taf1,Cbx5,Rela,Sfpq,Plk3,Nkap,Rarg,Wwp2,Chd3,Ncoa2,Taf7,Zfp354a,Ripply2,Drap1,Nfil3,Ptch1,Zfp536,Sox10,Bach1,Nr4a3,Trim28,Kmt5a,Hipk2,Jazf1,Atf2,Zbtb18,Vhl,Nfix,Zbtb16,Rest,Med1,Myt1l,Zfp169,Zhx1,Elk3,Nkx6-2,Zeb2,Scrt2,Zfp37,Ddit3,Cbfa2t2,Rlim,Pias4,Zbtb45,Thap11,Klf4,Sall1,Bmp6,Ccnd3,Gadd45a,Ctr9,Spen,E2f6,Dact1,Phf21a,Scaf4,Rxra,Mafk,Hivep1,Nfib,Zscan22,Sox2,Crem,Cbx8,Id1,Zbtb6,Crym,Atf7ip,Bmp2,Rbpj,Zfp174,Npas1,Prox1,Smarca2,Mier1,Dnaja3,Cbx4,Smad7,Wdtc1,Zfp9,Hnrnpa2b1,Ski,Thra,Lmcd1,Nacc2,Wwc2,Cbfb,Dnajb1,Nr1h3,Creb3l1,Plagl1,Sox9,Hdgf,Sufu,Hes5,Hspa1a,Pdgfb,Maf,Nr2e1,Macroh2a2,Rb1,Suv39h1l1,Heyl,Hexim1,Hey1,Lyar,Zfp110,Ezh1,Nog,Btg2,Thap1,Dlx1,Cdc73,Arid5a,Sp3,Cav1,Hmg20a
3621	GOBP_REGULATION_OF_CELLULAR_RESPONSE_TO_STRESS	0.00246349	0.115865	-0.248184	-1.33725	13	536	Zbtb7b,Ppp1r10,Terf2ip,Per1,Insig2,Rnf185,Myd88,Mid1,Fem1b,Wrnip1,Abcd1,Traf3,Pten,Taok3,Fancb,Nbr1,Rint1,Atf6b,Ndel1,Usp1,Trap1,Ackr3,Pcna,Plcb1,Rad52,Ywhae,Chordc1,Atf6,Rpa2,Rasgrp1,Shld2,Sod1,Hspa8,Tmed2,Spred1,Hsph1,Ficd,H2ax,Ogg1,Ybx3,Casp9,Nup93,Wnt7b,Traf6,Fignl1,Lrig2,Mapk3,Skil,Svip,Hdac6,Akt1,Fktn,Sfpq,Nup160,Flna,Bak1,Wrap53,P4hb,Ubxn1,Alox5,Otub2,Nup210,Atg7,Rapgef1,Ankrd6,Nono,Nup107,Arid2,Mfhas1,Mgmt,Tmem33,Eya3,Kras,Nr4a3,Trim28,Kmt5a,Hipk2,Pom121,Hipk3,Rest,Hnrnpk,Klhdc10,Usp13,Xrcc1,Nup98,Zmynd11,Igf1r,Ddit3,Hspb1,Map3k4,Erp29,Pias4,Pdcd4,Klf4,Ubqln1,Cyld,Gadd45a,Fxr2,Etaa1,Dact1,Slc30a10,Clu,Camk2g,Nudt16,Dnajc3,Cbx8,Hspa5,Dnajc7,Nup54,Akt3,Efhd1,Zmpste24,Gpr37l1,Tgfb2,Dhx9,LOC100910636,Rpa1,Bmp2,Nol3,Tnr,Nup205,Ppp4c,Hmga1,Wdr76,Gadd45g,Stk24,Coro2b,Fgf10,Itch,Mapt,Arntl,Nacc2,Mink1,Nod1,Eif4g1,Hsp90ab1,Vash1,Fbxo4,Dnajb1,Xbp1,Nr1h3,Fam168a,Creb3l1,Spire2,Ing2,Gadd45b,Ptprf,Wnt7a,Wnt16,Hspa1a,Bcl2l1,Ccl19,Bcl2,Cxcl12,Micu1,Crhbp,Ncoa7,Cryab,Tmem161a,Aaas,Hyou1,Fkbp4,Wnt5a,Brca1,Cav1
3107	GOBP_CARDIAC_MUSCLE_TISSUE_MORPHOGENESIS	0.00248044	0.115865	-0.512903	-1.79421	12	33	Tgfb1,Chd7,Med1,Tnnt2,Tgfbr1,Tgfb2,Bmp2,Rbpj,Prox1,Smad7,Nog,Wnt5a,Myh7
3211	GOBP_MAMMARY_GLAND_MORPHOGENESIS	0.00249568	0.115865	-0.545773	-1.81037	12	27	Ddr1,Phb2,Ptch1,Med1,Arg1,Igfbp5,Fgf10,Lrp5,Csf1,Wnt5a,Cav1
6088	HP_NARROW_NASAL_BRIDGE	0.00249568	0.115865	-0.54347	-1.80273	12	27	Mkrn3,Nono,Ptch1,Nfib,Smarca2,Kcnk9,Cog4,Sufu,Dll1,Zic2,Gas1
1854	GOBP_DIOL_METABOLIC_PROCESS	0.00249636	0.115865	0.558039	1.83317	11	24	Sptlc2,Sphk1,Degs2,Asah1,Sgpp1,Gba,Pcbd1,Pts,Qdpr,Acer3
7367	HP_NECK_FLEXOR_WEAKNESS	0.00251204	0.116034	0.583184	1.80332	11	19	Sgcg,Agrn,Chrne,Cfl2,Ak9,Trim32
100	GOBP_IN_UTERO_EMBRYONIC_DEVELOPMENT	0.00253899	0.116721	-0.293504	-1.46888	13	253	Taf8,Hopx,Slc25a20,Gabpa,Capn2,Tmed2,Sox8,Mafg,Ybx3,Ada,Klf2,Cited1,Mib1,Furin,Wnt7b,Traf6,Nr2f2,Skil,Rpl7l1,Mbd3,Akt1,Tgfb3,Lpar6,Chd7,Dbn1,Supt6h,Atp7a,Ptch1,Arnt2,Psph,Sox10,Nbn,Tent5c,Trim28,Med1,Kidins220,Vash2,Fbxw8,Klf4,Ctr9,Slc35e2b,Zfp830,Alkbh1,Ptpn18,Tgfbr1,Dad1,Bmp2,Adam10,Rbpj,Xrcc2,Slc30a1,Lig4,Senp2,Ccnb1,Apba3,Wdtc1,Tmem100,Arnt,Igf1,Ell,Vash1,Xab2,Bysl,Ccn1,Pdgfb,Dnaaf2,Rundc1,Hey1,Stk4,Adm,Plpp4,Junb,Nog,LOC688459,Sp3,Slc5a7,Maff,C2cd3
2264	GOBP_REGULATION_OF_CARBOHYDRATE_CATABOLIC_PROCESS	0.00262074	0.119417	-0.419344	-1.69469	13	64	Hdac4,Trex1,Pgam1,Nup93,Zbtb20,Nup160,Gsk3a,Nup210,Nup107,Insr,Entpd5,Pom121,Nup98,Git1,Ppargc1a,Nup54,Nup205,Slc4a4,Arnt,Ddit4,Igf1,Gpd1,Scarb2,Eif6,Aaas
1397	GOBP_ACTIN_FILAMENT_BASED_PROCESS	0.00262238	0.119417	-0.245518	-1.32812	14	557	Myo1e,Elmo1,Ptpn1,Gas7,Ryr2,Myo1c,Ppfia1,Adora1,Pacsin2,Arf6,Mapkap1,Vps4a,Fmnl2,Setd3,Snx9,Pdgfra,Prkce,Sdc4,Arhgef15,Gpd1l,Sipa1l1,Parvb,Celsr1,Slc9a1,Fam107a,Arhgef18,Arhgap6,Dbnl,Pacsin1,Sorbs3,Rhoq,Fer,Mybpc1,Svil,Icam1,Arhgap44,Magel2,Rhob,Myo1d,Ppm1e,Wipf3,Cacna1c,Kcnd3,Cdc42bpb,Nphp1,Sorbs1,Mprip,Synpo,Capn10,Thsd7a,Stard13,Rhof,Cdc42ep2,Specc1,Specc1l,Ermn,Auts2,Hax1,Ehbp1,Gas2,Dapk3,Rangrf,Tgfb3,Trip10,Cdk5r1,Flna,Fhdc1,Dbn1,Scn2b,Pak3,Add2,Rufy3,Myh11,Cdc42ep4,Ctnna1,Kras,Csrp1,Cap1,Arrb1,Thsd7b,Carmil2,Tmod2,Coro7,Limch1,Sh3kbp1,Obsl1,Myh10,Shtn1,S1pr2,Washc5,Cdc42bpg,Frmd5,Hcn4,Tnnt2,Gab1,Kcnj3,Arhgap35,Epb41l1,Sri,Arhgdia,Zbed3,Myo1b,Nebl,Cit,Akap13,Nf2,Coro1c,Cnn3,Rala,Wipf2,Myo18a,Diaph3,Tgfbr1,Id1,Kcne4,Cdk10,Pdlim5,Ap1ar,Ehd2,Fgd3,Crk,Mras,Bcar1,Mcu,Ntf3,Eps8,Prox1,Tbck,Coro2b,Prex1,Fgf10,Baiap2,Cacna1g,Pde4b,Rgcc,Adra2a,Ppp1r9b,Cotl1,Fgd1,Pfn2,Sh3bp1,Rhobtb2,Cdc42bpa,Mink1,Arhgef10,Myo5b,Enah,Spire2,Ttc17,Aif1l,Triobp,Actn2,Bcl2,Anln,Cxcl12,Amotl2,Snta1,Rapgef3,Kctd13,Lmod1,Parvg,Dsc2,Stc1,Rdx,Itgb1bp1,Pgm5,Slc9a3r1,Hip1,Myh7,Dpysl3,Cav1,Sun2
1186	GOBP_LIPID_CATABOLIC_PROCESS	0.00264026	0.119667	0.294905	1.48129	11	224	Idh1,Rarres2,Cyp4f1,Twist1,Ilvbl,Apoa5,Pde3b,Lipa,Mmut,Scarb1,Gpcpd1,Slc27a4,Pla2g4e,Nceh1,Echdc1,Acadl,Mecr,Hexb,Acads,Plcg1,Gpld1,Hacl1,Pla2g7,Gba2,Cyp27a1,Aldh3a2,Pnpla8,Adipoq,Pnpla3,Cpt1c,Zpbp2,Etfa,Abhd3,Fuca1,Pla2g6,Cpt1a,Iah1,Abcd3,Plaat3,Crot,Cyp4f6,Abcd2,Sphk1,Plbd2,Srd5a1,Pla2g5,Decr1,Acat1,Asah1,Plcd3,Inpp5f,Bdh2,Enpp6,Abcd4,Galc,Sgpl1,Pla2g4b,Gba,Pld6,Pla2g2c
8187	HP_ABNORMAL_NUMBER_OF_INCISORS	0.00268199	0.12099	-0.545206	-1.79204	13	26	Arhgap29,B3glct,Smc1a,Ptch1,Evc,Blm,Sufu,Dll1,Zic2,Gas1
8998	Neuron_Interneuron_Zeisel_Science_2015	0.00271985	0.121553	-0.293115	-1.46638	14	252	Grip1,Btbd11,Vwc2,Tcerg1l,Ubxn2a,Tmem132e,Mcf2,Adar,Rhov,Nxph1,Sarm1,Cds2,Purb,Magi1,Plxna3,Neto1,Snx16,Kcnd3,Faim2,Thsd7a,Sp9,Itga3,Slc32a1,Klhl29,Hdac6,Arx,Tmem53,Kcnip1,Stk32a,Rufy3,Gnl3l,Ankrd6,Arnt2,Egln3,Gabarapl1,Kcna3,Arrb1,Osbpl8,Zbtb16,Usp13,Vash2,Dleu7,Alk,Cntn5,Mapk8,Rxra,Tox3,Slc1a6,Npas1,Entpd3,Dlx6,Bmp3,Zfp385b,Rpp25,Tspyl4,Gng4,Mme,Ppm1h,Calb2,Tox2,Kcnmb2,Mrap2,Tcf4,Ngf,Sst,Gad2,Crhbp,Reln,Cygb,Synpr,Akap7,Mgat5b,Celf6,Rab3b,Dlx1,Htr3a,Ece2,Elfn1,Slc5a7,Gfpt2,Ptpro
2920	GOBP_REGULATION_OF_SMALL_GTPASE_MEDIATED_SIGNAL_TRANSDUCTION	0.00272035	0.121553	-0.292956	-1.46614	14	253	Arf6,Mapkap1,Arhgap33,Rasa2,Mcf2,Adgrg1,Sipa1l1,Rhov,Arhgef18,Arhgef26,Arhgap6,Rhoq,Trio,Abr,Robo1,Arhgap44,Rap1gap,Rhob,Ralgps1,Rasgrp1,Ralgapa2,Stard13,Rhof,Auts2,Arhgap5,Tiam2,Itga3,Arhgap29,Arhgef12,Arhgap42,Timp2,Lpar6,Trip10,Sipa1l2,Garnl3,Kalrn,Dnm2,Rapgef1,Gbf1,Kras,Kitlg,Arrb1,Rap1gap2,Pik3r2,Arhgap35,Arhgdia,Srgap3,Arhgef9,Spry4,Arhgap23,Arhgap10,Akap13,Lrrc59,Rasgef1a,Rasal3,Ocrl,Tgfb2,Apoe,Crkl,Fgd3,Crk,Dennd3,Arhgap20,Ripor2,Eps8,Prex1,Fgf10,Cyth1,Rasa3,Itsn1,Irs2,Arhgap21,Fgd1,Sh3bp1,Igf1,Cdc42se1,Rhobtb2,Rhot2,Arhgef10,Bcr,Vav2,Ngf,Tiam1,Rabl3,Rhot1,Reln,Csf1,Kctd13,Rdx
2411	GOBP_EXTERNAL_ENCAPSULATING_STRUCTURE_ORGANIZATION	0.00273224	0.121553	-0.298993	-1.4797	14	230	Spock2,Col6a2,Capn2,Lamc1,Tnfrsf11b,Ltbp3,Atxn1l,Furin,Adamts9,Aplp1,Exoc8,Itga3,Gas2,Itgb4,Adamts15,Sulf2,Tgfb1,Timp2,Serac1,Ddr1,Fbln2,Htra1,Sparc,Myh11,Atp7a,Vwa1,Fn1,Ric1,Carmil2,Csgalnact1,Emilin1,Ramp2,Tmem38b,Adamts4,Loxl1,Tgfbr1,Mmp15,Bcan,Col18a1,Tgfb2,Bmp2,Adam10,Tnr,Ccdc80,Nfkb2,Icam5,Rgcc,Smoc2,Bgn,Tll1,Fbln1,Creb3l1,Ccn1,Sox9,Pdgfb,Nr2e1,Rb1,Adamts2,Col5a3,Itga6,Adamts1,Cav2,Serpinh1,Crispld2,Adamts20,Mmp24,Smoc1,Ntn4,Cav1
4085	GOBP_REGULATION_OF_CELL_CYCLE_G1_S_PHASE_TRANSITION	0.00277264	0.121697	-0.343664	-1.5607	14	122	Fam107a,Pten,Cnot9,Pcna,Plcb1,Cnot6l,Rpa2,Plrg1,Stxbp4,Lsm10,Akt1,Taf1,Plk3,Appl2,Tnks1bp1,Phb2,Cnot6,Apex1,E2f4,Cnot4,Klf4,Ccnd3,Gadd45a,Dact1,Cnot8,Atp2b4,Rbl2,Mn1,Cdk10,Senp2,Cdk2ap2,Fgf10,Ccnb1,Rgcc,Jade1,Dcun1d3,Nacc2,Eif4g1,Plagl1,Rb1,Bcl2,Adamts1,Rdx,Btg2,Psme3,Cdc73
7444	HP_ABNORMALITY_OF_THE_ANUS	0.0027819	0.121697	-0.333919	-1.5297	14	131	Specc1l,Mks1,Hccs,Tgfb1,Fras1,Fktn,B3glct,Chd7,Emc1,Ptch1,Kmt2c,Nbn,Ddx6,Slc25a24,Dock8,Washc5,Tnfsf12,Fuz,Sall1,Ctnnd1,Dact1,Xrcc2,Lig4,Cdc45,Nfkb2,Ski,Ppp2r3c,Dchs1,Ptdss1,Mycn,Hspa9,Wnt7a,Dll1,Zic2,Fancf,Fancl,Rras2,Gas1,Brca1,C2cd3
4950	GOCC_RESPIRATORY_CHAIN_COMPLEX	0.00278492	0.121697	0.428885	1.74082	12	61	Wdr93,Ndufa12,Cyc1,Ndufs1,Ndufs4,Ndufb4,Cox4i1,Uqcc3,Cox7b,Ndufb9,Ndufa9,Ndufa10,Ndufab1,Sdhc,Ndufa6,Ndufa4,Cox6a1,Ndufa2,Uqcr10,Uqcrc1,Ndufb2,Uqcrfs1,Ndufb3,Uqcrh,Cox6b1,Uqcrq,Ndufs3,Ndufa5,Ndufa7,Ndufv3,Bcs1l,Ndufa8,Ndufv1,Ndufs8,Ndufb8
628	GOBP_HUMORAL_IMMUNE_RESPONSE	0.0027921	0.121697	0.380349	1.63863	12	83	C1qb,C1qa,Rarres2,C1qc,Cfd,LOC100362027,Slc11a1,Cfh,Blnk,Colec11,Ptprc,RT1-S3,Cfp,Serping1,RT1-A2,Pla2g6,Tfeb,RT1-CE10
8986	Mural_All_Zeisel_Science_2015	0.00279851	0.121697	-0.380909	-1.62306	14	85	Mustn1,Acta2,Dnah8,Mprip,C1qtnf7,Adamts15,Tgfb3,Flna,Whrn,Myh11,Cog7,Tagln,Emilin1,Map3k7cl,Sh3bgr,Arhgap10,Gucd1,Col18a1,Tpm2,RGD1564664,Amigo2,Polm,Mnd1,Bgn,Vstm4,Wnt5b,Nrip2,Lmod1,Susd5,Crispld2,Eif4e3
7860	HP_PUBERTY_AND_GONADAL_DISORDERS	0.00283236	0.122617	-0.261757	-1.38053	15	414	Zbtb20,Mks1,Nr2f2,Dcc,Bcorl1,Ush2a,Eif2b5,Tub,Akt1,Tgfb1,Deaf1,Klhl7,Mkrn3,Arx,Polr1c,Gnao1,Chd7,Rnf216,Prpf8,Sox6,Nono,Nup107,Smc1a,Ptch1,Kmt2c,Insr,Sox10,Kras,Eif2b2,Ddx6,Nfix,Myt1l,Prpf6,Cisd2,Nrxn1,Rlim,Camkmt,Lpin2,Sall1,Pomc,Spry4,Rab23,Pigq,Dact1,Phf21a,Nf2,Gla,B4galnt1,Prkaca,Dhx37,Sox2,Snrnp200,Ocrl,Mre11,Rfc2,Zmpste24,Bscl2,Bmp2,Mras,Xrcc2,Snap29,Polr3a,Pgm1,Neurod2,Ski,Fgd1,Igf1,Fos,Dchs1,Ptdss1,Kiss1r,Plagl1,Xrcc4,Sox9,Ctns,Bbs1,Sufu,Mgme1,Pdgfb,Lrp5,Dll1,Zic2,Idh2,Cavin1,Ghr,Fancf,Fancl,Stat5b,Scarb2,Ercc5,Bbs9,Wrn,Papss2,Trim8,Trip4,Rras2,Phgdh,Gas1,Ahi1,Brca1,Cav1
3985	GOBP_ORGANIC_HYDROXY_COMPOUND_BIOSYNTHETIC_PROCESS	0.00286786	0.123009	0.316618	1.53137	12	171	Ddc,Sc5d,Acly,Hmgcs1,Pdxp,Scd,Cyp51,Dkk3,Apoa5,Impa2,Mvd,Per2,Fdft1,Cyb5r1,Hsd17b7,Insig1,Tph2,Nsdhl,Osbp,Cyp27a1,Pgp,Hsd3b7,Sqle,Hmgcr,Sptlc2,Dhcr7,Dgkq,Cyb5r2,Pth1r,Moxd1,Plpp6,Plek,H6pd,Hmgcs2,Sphk1,Got1,Rapgef2,Asah1,Cftr,Osbpl6,Msmo1,Pmvk,Hdc,Mbtps2,Gba,Stard4,Slc7a11,Pcbd1,Pts,Qdpr,Snai2,Pltp,Acer3
4205	GOBP_REGULATION_OF_GLIAL_CELL_MIGRATION	0.00287411	0.123009	-0.675207	-1.82515	14	13	Crkl,Idh2,Atp1b2,Tiam1,Csf1,Gpr183
2923	GOBP_CHAPERONE_COFACTOR_DEPENDENT_PROTEIN_REFOLDING	0.00287963	0.123009	-0.530992	-1.77661	14	28	Sdf2l1,St13,Hspa8,Hsph1,Dnajb14,Dnajb13,Hspa14,Tor1b,Tor2a,Hspa5,Dnajc7,Dnajc18,Dnajb12,Dnajb1,Hspa9,Hspa1a
535	GOBP_PHOSPHOLIPID_METABOLIC_PROCESS	0.00291545	0.123774	0.259504	1.36668	12	329	Idh1,Pik3c2a,Hmgcs1,Pdxp,Pip5kl1,Serinc2,Apoa5,Impa2,Atm,Pik3r6,Scarb1,Mvd,Gpcpd1,Hdhd5,Pyurf,Pik3c3,Pemt,Pla2g4e,Chpt1,Plaa,Fdft1,Inpp5d,Pcyt2,Pip4p1,Hexb,Lpcat2,Tmem150a,Slc44a3,Plcg1,Gpld1,Socs1,Pla2g7,Pgp,Mtmr3,Pnpla8,Serinc3,Pnpla3,Mtmr10,Sptlc2,Slc44a2,Slc44a4,Selenoi,Mtmr9,Socs2,Abhd3,Pisd,Dgkq,Pip5k1a,Pla2g6,Agpat3,Csnk2a2,Plaat3,Pik3ca,Plek,Cdipt,Hmgcs2,Fam126b,Pdgfrb,Pip4k2c,Plppr4,Far1,Tamm41,Plbd2,Pla2g5,Pigw,Dpm1,Plpp5,Inpp5f,Sgpp1,Enpp6,Pigp,Pmvk,Pigx
1855	GOBP_DIOL_BIOSYNTHETIC_PROCESS	0.00293994	0.123774	0.592108	1.8041	13	18	Sptlc2,Sphk1,Asah1,Gba,Pcbd1,Pts,Qdpr,Acer3
3531	GOBP_ICOSANOID_TRANSPORT	0.00293994	0.123774	0.594851	1.81246	13	18	Edn1,Pnpla8,Abcc2,Pla2g5,Tnfrsf11a,Abcc10,Anxa1,Slco3a1,Pla2g2c,Abcc4,P2rx4
5700	GOMF_PROTEIN_DIMERIZATION_ACTIVITY	0.00294883	0.123774	-0.236582	-1.30247	16	700	Ywhae,Odc1,Rap1gap,Taf8,Id3,Atf1,Adrb1,Atf6,Mef2d,Dscaml1,Chmp1a,Katnb1,Xpnpep1,Trex1,Taf6l,Bcl2l2,Ralgapa2,Ficd,Mafg,H2ax,Tenm4,Max,Sds,Abcg4,Cited1,Tfe3,Mga,Morc2,Nr2f2,Itga3,Dapk3,Uhrf1bp1l,Akt1,Mlxip,Nhlh1,Slk,Klhl7,Taf1,Rela,Sfpq,Appl2,Polr1c,Rab11fip4,Flna,Bak1,Ncoa2,P4hb,Taf7,Drap1,Ptpa,Irak3,Phb2,Add2,Aimp1,Atg7,Sppl2a,Krt1,Smc1a,Tubb2b,Dclre1b,Arnt2,Psph,Nr4a3,Ano6,Rilpl2,Pik3r2,Zbtb16,Rab11fip2,Cisd2,Zhx1,E2f4,Tbc1d22a,Ddit3,Cep131,Sri,Hspb1,Cacybp,Erp29,Pheta1,Ruvbl2,Mettl3,Neurod1,Mad2l1,Bmp6,Hspb6,Gadd45a,Fxr2,Acox1,E2f6,Bhlhe22,Nfyb,Gla,Pex7,Nolc1,Rraga,Ntrk2,Exd2,Cbs,Camk2g,Nudt16,Zbed4,Id1,Tox3,Wars1,Tgfb2,Apoe,Cpq,Tpcn1,Crym,Cdh13,Adam10,Zdhhc2,Lpl,Zfp174,Clock,Npas1,Vapb,Miga1,Prmt5,Pou3f3,Adra2c,Nudt5,Neurod2,Arnt,Adra2a,Chrna7,Rpe,Arntl,Tenm3,Erbb4,Tarbp2,Mme,Pex11b,Nacc2,Nod1,Gpd1,Taf12,Hsp90ab1,Mmachc,Fbxo4,Mycn,Xbp1,Cby1,Prkra,Kars,Blm,Nr4a1,Ikbkg,Hes5,Pank1,Pdgfb,Bcl2l1,Cadm1,Nrbp1,Tcf4,Macroh2a2,Ghr,Bcl2,Atp1b2,Heyl,Rabl3,Micu1,Supt3h,Hey1,Carnmt1,Csf1,Stk4,Eea1,Neurog2,Tcf12,Stat5b,Cryab,Cav2,Scarb2,Usf2,Ercc5,Wrn,Nog,Gstm2,Trim8,Ano2,Taf6,Thap1,Lhpp,Nqo2,Npas4,Mstn,Hip1,Pnpo,Ephx2,Ptpro,Cav1
3780	GOBP_SPERM_MOTILITY	0.00300043	0.123957	0.444029	1.72127	13	49	Prss55,Cfap69,Cfap65,Ropn1l,Tekt2,Bbs2,Cfap251,Iqcg,Dnah1,Cfap206,Adcy3,Ttc12,Dnaaf6,Tmf1,Ttll9,Catsper2,Nphp4,Catsperd,Pltp,Tacr3,Hoatz,Cfap44,Ttc21a
2769	GOBP_TISSUE_MORPHOGENESIS	0.00300938	0.123957	-0.25948	-1.36852	16	414	Sdc4,Fem1b,Smurf2,Celsr1,Pten,Vegfc,Plod3,Fzd1,Magi2,Robo1,Ctnnb1,Psmc3,Ret,Rhob,Megf8,Acta2,Nphp1,Pik3cd,Tmed2,Sox8,LOC100362830,Stard13,Cited1,Mib1,Ift57,Wnt7b,Traf6,Sema3c,Psmd2,Itga3,Itgb4,Tgfb1,Deaf1,Fras1,Fkbpl,Rarg,Flna,Kdm6b,Chd7,Ddr1,Psmc4,Dlg5,Phb2,Ankrd6,Cthrc1,Atp7a,Ptch1,Sox10,Kras,Trim28,Carmil2,Med1,Ryk,Tnnt2,Arhgap35,Prkacb,Klf4,Fuz,Sall1,Dact1,Nf2,Prkd2,Prkaca,Lias,Celsr2,Rala,Tgfbr1,Rab10,Lin7c,Pbx1,Tulp3,Tgfb2,Bcl10,Bmp2,Rbpj,Nkd1,Prox1,Igfbp5,Lzts2,Fgf10,Smad7,Tmem100,Vps52,Ski,Sh3bp1,Frzb,Pcdh8,Dchs1,Nrp2,Krt71,Gpc3,Tgm2,Ccn1,Sox9,Wnt7a,Sufu,Hes5,Wnt16,Lrp5,Wnt5b,Dll1,Bcl2,Tiam1,Heyl,Hey1,Csf1,Stk4,Adm,Stc1,Nog,Clic4,Psme3,Slc9a3r1,Ntn4,Wnt5a,Ahi1,Myh7,C2cd3
5325	GOMF_AMINO_ACID_TRANSMEMBRANE_TRANSPORTER_ACTIVITY	0.00301432	0.123957	-0.444139	-1.71771	15	52	Slc1a2,Slc32a1,Slc6a15,Slc6a1,Slc25a44,Slc7a2,Slc16a2,Slc6a11,Slc25a29,Slc17a6,Slc1a4,Slc1a6,Slc25a38,Slc25a15,Slc15a4,Slc38a4,Slc7a5,Ctns,Slc43a2,Slc38a9,Slc9a3r1,Slc3a2
4483	GOCC_COLLAGEN_TRIMER	0.00301724	0.123957	0.467672	1.75917	13	43	C1qb,C1qa,C1qtnf1,C1qc,Col16a1,Scara3,Colec11,Col11a2,C1qtnf9,Adipoq,C1qtnf3,Col27a1,Lum
9076	MANNO_MIDBRAIN_NEUROTYPES_HDA	0.00301739	0.123957	-0.263234	-1.38067	16	389	Ttll7,Klhl1,Grin3a,Svop,Nav3,Ank1,Foxp2,Zbtb38,Akap12,Plppr2,Psd2,Slc4a8,Srcin1,Sv2a,Dnm3,Cpeb4,Dscam,Sema6d,Tceal5,Plekhm3,Cep126,Tmem185b,Atp1a3,Ulk3,Optn,Bicral,Galnt17,Rbfox2,Csmd1,Grip1,Fbxl16,Rgs6,Smurf1,Tmem196,Dner,Terf2ip,Zcchc12,Tmem178b,Tppp,Lsamp,Ncam1,Pcdh1,Erc2,Cdh4,Magi2,Robo1,Plxna3,Prkca,Gse1,Gabra2,Slc24a3,Sema3d,Prkcz,Slc12a5,Gng2,Aplp1,Zfhx2,Plxna4,Ehbp1,Irgq,Slc32a1,Ptpn5,Plcxd3,Klhl29,Slc6a15,Gnao1,Cdk5r1,Rab11fip4,Garnl3,Gabrb3,Lrrc7,Kif21b,Pak6,Pak3,Dlg2,Atp8a1,Tubb2b,Ralgds,Ppfia2,Mast2,Pdzrn4,L1cam,Ncdn,Pianp,Chst1,Csrnp3,Thsd7b,Rap1gap2,Tmod2,Gria1,Nfix,Myt1l,Shtn1,Gabrb1,Shisal1,Chd5,Nrxn1,Epb41l1,Jph4,Prkacb,Sh3bp5,Unc79,Arhgap23,Slc18a1,Plekha1,Dact1,Fat3,Hook1,Atcay,Slc17a6,Slc1a4,Pbx1,Tmcc3,Slc8a2,Stox2,Sez6l2,Chga,Elavl3,Cdh13,Ap1s2,Ripor2,Oprk1,Scn3a,Dok4,Chrna7,Nyap1,Igf1,Erbb4,Negr1,Xpr1,Calb2,Sobp,Zfp385d,Tmem121b,Tox2,Gnal,Lrrc3b,Cadm1,Gng3,Pnma8b,Crhbp,Reln,Syt13,Hpgd,Pgm2l1,Mmp24,Klhl14,Glra2,Dpysl3,Ptpro
891	GOBP_RESPONSE_TO_TEMPERATURE_STIMULUS	0.00312098	0.127669	-0.309414	-1.48371	16	180	Ywhae,Chordc1,Adrb1,Rpa2,Sod1,Hspa8,Hsph1,Stac,Slc12a5,Nup93,Vgf,Mapk3,Eif2b5,Akt1,Metrnl,Appl2,Nup160,Htr1b,Nup210,St8sia1,Nup107,Eif2b2,Arpp21,Pom121,Nup98,Prkaca,Fgf16,Camk2g,Ppargc1a,Dnajc3,Dnajc7,Nup54,Plac8,Rpa1,Lpl,Clpb,Nup205,Dnaja3,Cd14,Mapt,Igf1,Thra,Fos,Tp53inp1,Hsp90ab1,Dnajb1,Hspa1a,Sst,Cxcl12,Nos1,Adm,Slc27a1,Cryab,Aaas,Mmp24,Fkbp4,Mstn,Ucp2
465	GOBP_TRANSCRIPTION_INITIATION_FROM_RNA_POLYMERASE_II_PROMOTER	0.0031464	0.12797	-0.327401	-1.50733	16	135	Ctnnbip1,Cdk9,Psmc2,Gtf2e2,Pten,Rorb,Nr2c2,Snw1,Psmc3,Gtf2h2,Taf8,Taf6l,Med6,Med25,Taf1,Rarg,Taf7,Psmc4,Nr4a3,Trim28,Med27,Med1,Polr2a,Nrbf2,Rxra,Ppargc1a,Gtf2f1,Atf7ip,Rbpj,Rxrg,Ccnb1,Polr2f,Thra,Taf12,Cbfb,Creb1,Nr1h3,LOC102548695,Sox9,Nr4a1,Nrbp1,Nr2e1,Taf6
950	GOBP_ANTERIOR_POSTERIOR_PATTERN_SPECIFICATION	0.00316574	0.12797	-0.359188	-1.58878	16	105	Hipk2,Zbtb16,Pofut1,Ddit3,Neurod1,Fuz,Celsr2,Tgfbr1,Pbx1,Tulp3,Crkl,Bmp2,Rbpj,Nkd1,Xrcc2,Acvr2a,Ski,Pcdh8,Emx2,Gpc3,Hes5,Lrp5,Dll1,Heyl,Hey1,Nog,Arc,Btg2,Wnt5a
1488	GOBP_MAMMARY_GLAND_DEVELOPMENT	0.0031681	0.12797	-0.372257	-1.60062	16	89	Arhgap5,Wnt7b,Akt1,Deaf1,Tgfb3,Kalrn,Ddr1,Neurl1,Phb2,Atp7a,Ptch1,Med1,Arhgap35,Arg1,Hk2,Igfbp5,Fgf10,Irs2,Erbb4,Creb1,Xbp1,Apln,Akt2,Sox9,Lrp5,Csf1,Stat5b,Wnt5a,Cav1
349	GOBP_EPITHELIAL_TO_MESENCHYMAL_TRANSITION_INVOLVED_IN_ENDOCARDIAL_CUSHION_FORMATION	0.00324427	0.130283	-0.656429	-1.81626	16	14	Tgfbr1,Tgfb2,Rbpj,Tmem100,Heyl,Nog
7616	HP_SINGLE_MEDIAN_MAXILLARY_INCISOR	0.00325234	0.130283	-0.64221	-1.80962	16	15	Smc1a,Ptch1,Evc,Sufu,Dll1,Zic2,Gas1
9072	MANNO_MIDBRAIN_NEUROTYPES_HNBM	0.00327749	0.130748	-0.305255	-1.49143	17	206	Ncam1,Cntn2,Ccsap,Robo1,Gdpd1,Plxna3,Gse1,Slc38a1,Dscaml1,Rgmb,Thsd7a,Mib1,Lrrtm4,Gng2,Auts2,Gas2,Dcc,Svip,Nfasc,Nhlh1,Rab11fip4,Lzts1,Kif21b,Nav1,Pak3,Rps19l2,Rufy3,Pgbd5,Tubb2b,Ralgds,Gabarapl1,Csrnp3,Rap1gap2,Nrsn1,Nfix,Sez6,Zhx1,Vash2,Casd1,Scrt2,Cbfa2t2,Neurod1,Bzw2,Mapk8,Bhlhe22,Atcay,Slc17a6,Tox3,Rundc3a,Lrrtm2,Elavl3,Scn3a,Samd5,Pcdh8,Calb2,Sobp,Tmem121b,Rab3c,Ssbp3,Cadm1,Mdga1,Gng3,Reln,Neurog2,Amer2,Dpysl3,Ptpro,Tes
4978	GOCC_SECRETORY_VESICLE	0.00329412	0.13087	0.232464	1.30626	13	688	Ghdc,Ddc,LOC689130,Commd9,Idh1,Rarres2,Fcgr3a,Prss55,Clcn4,Glipr1l1,Sypl1,Cfd,Acly,Nkd2,Ist1,Slc11a1,Fth1,Aldh3b1,Rock1,Pcsk5,Rab3il1,Gca,Tlr2,Rph3al,Gsdmd,Gpr84,Syt12,Rab3d,Dld,Anxa11,Tcirg1,Ebag9,Lamp1,Cdk13,Clec12a,Ptprc,Irag2,Qpct,Klk8,Cfap65,Cyb5r1,Lrguk,Rogdi,Serpinb1a,Scg3,Edn1,Vezt,Fermt3,Lgals3,Glipr1,Ctsd,Hexb,Psmd7,Unc13b,Cxadr,Sema4c,Kcnj11,Brca2,Stx2,Pcsk2,Iqub,Slc2a5,Apaf1,Picalm,Cfp,Bsg,F8,Fcgr2a,Dynlt1,Zpbp2,Slc44a2,Dmxl2,Spag8,Syt5,Ctss,Man2b1,Itgav,Cst3,App,Fuca1,Capn1,Serping1,Csnk2a2,Sv2b,Srp14,Syndig1,Moxd1,Cttnbp2,Grp,Bmf,Trappc1,Nit2,Ctsa,Mctp2,Clca1,Tor1a,Aph1a,Slc17a5,F5,Mospd2,Stxbp5,Gnai3,Itga2b,Mvp,Itga1,Snap91,Vamp7,Tmbim1,Vamp4,Tmem63a,Morn2,Spag9,Dgat1,LOC100911252,Cmtm6,Vegfa,Rab6a,Spaca9,Ola1,Pycard,Tubb4b,Aldoa,Ap2a2,Asah1,Syngr3,LOC100125364,Lgi3
2278	GOBP_NEGATIVE_REGULATION_OF_DNA_DAMAGE_RESPONSE_SIGNAL_TRANSDUCTION_BY_P53_CLASS_MEDIATOR	0.00334518	0.131069	0.661515	1.83031	15	13	Twist1,Marchf7,Kdm1a,Cd74,Mdm2,Snai2
625	GOBP_ACUTE_PHASE_RESPONSE	0.00335079	0.131069	0.636384	1.83621	15	15	Hfe,Ugt1a1,Ptgs2,F8,Tfr2,Sigirr,Tnfrsf11a
904	GOBP_PHOSPHOLIPID_CATABOLIC_PROCESS	0.00336064	0.131069	0.494371	1.75146	15	33	Idh1,Scarb1,Gpcpd1,Pla2g4e,Plcg1,Pla2g7,Pnpla8,Pla2g6,Plbd2,Pla2g5,Inpp5f,Enpp6,Pla2g4b
9377	ZHENG_GLIOBLASTOMA_PLASTICITY_DN	0.00336197	0.131069	-0.450433	-1.71259	17	47	Ndrg2,Lsamp,Col6a2,Tsc22d1,Ramp1,Tst,Atp8a1,Fosl2,Emilin1,Clu,Kcna6,Mapt,Timp3,Plagl1,Ccn1,Cryab,Serpinh1,Pgm5,Cav1
3728	GOBP_ACTIVATION_OF_GTPASE_ACTIVITY	0.003367	0.131069	-0.382	-1.61953	17	83	Tsc1,Gmip,Rasgrf1,Sgsm2,Tbc1d22b,Tbc1d4,Tbc1d10b,Sgsm1,Mtss2,Arhgef15,Sipa1l1,Tbc1d10a,Arhgef26,Ndel1,Abr,Rap1gap,Tbc1d17,Rasgrp1,Ralgapa2,Tbc1d8b,Tiam2,Arhgap29,Arhgap42,Sipa1l2,Garnl3,Tbc1d5,Rapgef1,Tbc1d14,Tbc1d16,Rap1gap2,Tbc1d22a,Coro1c,Tbc1d2b,Crkl,Crk,Ntf3,Tbck,Arhgef10,Akt2,Bcr,Rundc1,Tiam1,Wnt5a
823	GOBP_LIPID_BIOSYNTHETIC_PROCESS	0.00347062	0.13456	0.239417	1.31981	14	535	Idh1,Acss2,Pik3c2a,Sc5d,Acly,Hmgcs1,Acsm3,Scd,Cyp51,Aldh3b1,Thrsp,Dkk3,Apoa5,Gstm4,Atm,Pik3r6,Scarb1,Hsd17b13,Mvd,Rdh10,Hdhd5,Pyurf,Pik3c3,Pemt,Chpt1,Fdft1,Inpp5d,Acadl,Cyb5r1,Pcyt2,Nsmaf,Edn1,Hsd17b7,Oxsm,Insig1,Mecr,Hexb,Lpcat2,B3galt4,Nsdhl,Slc44a3,Gpld1,Sptssb,Fbxw7,Osbp,Hacd1,Cyp27a1,Hsd3b7,Sqle,Mtmr3,Aldh3a2,Pnpla8,Ptgs2,Hmgcr,St6galnac4,Adipoq,A3galt2,Pnpla3,Sptlc2,Slc44a2,Acsl6,Mlxipl,Dhcr7,Slc44a4,Selenoi,Mtmr9,Abhd3,Pisd,Dgkq,B4galt6,Pip5k1a,Pla2g6,Agpat3,Cyb5r2,Csnk2a2,Abcd3,Coq2,Plaat3,Pik3ca,Plpp6,Hpgds,H6pd,Cdipt,Cd74,Hmgcs2,Abcd2,Pip4k2c,Far1,Sphk1,Ugcg,Tamm41,Cyp2d3,Degs2,Ugt8,Hsd17b8,Dgat1,Srd5a1,Pla2g5,Rack1,Fads6,Asah1,Pigw,Cftr,Dpm1,Osbpl6,Inpp5f,Msmo1,Sgpp1,Anxa1,Pigp,Pmvk,Acsf3,Pigx,Mbtps2,Tspo,Sgpl1,Pla2g4b,Gba,Pld6,Crppa,Acsl1,Stard4,Ndufab1
8775	HP_EARLY_ONSET_OF_SEXUAL_MATURATION	0.00352832	0.136125	-0.349019	-1.56413	18	113	Bcorl1,Deaf1,Mkrn3,Arx,Gnao1,Sox6,Ptch1,Kmt2c,Insr,Kras,Ddx6,Nfix,Myt1l,Nrxn1,Rlim,Rab23,Pigq,Rfc2,Bscl2,Neurod2,Fos,Kiss1r,Plagl1,Lrp5,Dll1,Zic2,Idh2,Cavin1,Papss2,Trim8,Gas1,Cav1
406	GOBP_REGULATION_OF_GLUCONEOGENESIS	0.00355872	0.136125	0.523219	1.80269	16	29	C1qtnf12,Nln,Ogt,Ppp4r3b,Pgp,Cry1,Adipoq,Kat2a,Dgkq,C1qtnf3,Arpp19
7452	HP_ECTOPIC_ANUS	0.00356406	0.136125	-0.446104	-1.71299	18	50	Hccs,Fras1,B3glct,Ptch1,Ddx6,Slc25a24,Washc5,Sall1,Dact1,Dchs1,Ptdss1,Dll1,Zic2,Rras2,Gas1,C2cd3
5231	GOMF_BETA_CATENIN_BINDING	0.00356741	0.136125	-0.409637	-1.66872	18	67	Axin2,Carm1,Grip1,Ctnnbip1,Ctnnb1,Tbl1xr1,Slc9a3r2,Numb,Dact2,Hdac6,Kdm6b,Tcf7l1,Dlg5,Ctnnd2,Ctnna1,Bcl9l,Ruvbl2,Klf4,Sall1,Dact1,Smad7,Cby1,Sox9,Sufu,Tcf4,Amer2,Slc9a3r1
188	GOBP_GLANDULAR_EPITHELIAL_CELL_DEVELOPMENT	0.00363636	0.13821	-0.599284	-1.814	18	19	Rarg,Gsk3a,Bmp6,Clock,Arntl,Nkx2-2,Dll1,Wnt5a
7823	HP_ABNORMALITY_OF_THE_PALPEBRAL_FISSURES	0.0036694	0.138919	-0.241404	-1.31063	20	584	Piezo2,Pten,Fancb,Upf3b,Ttc37,Il1rapl1,Pmm2,Trio,Ift27,Actl6a,Champ1,Bcl11b,Ywhae,Ret,Cdk19,Odc1,Ccdc115,Magel2,Gabra2,Megf8,Bbs12,Nsd1,Tbl1xr1,Nphp1,Hdac4,Hcfc1,Spred1,Tubgcp2,Abat,Ess2,Wdfy3,Slc1a2,Specc1l,Auts2,Zbtb20,Mks1,Ift57,Bcorl1,Pura,Akt1,Tmco1,Gatad2b,Deaf1,Klhl7,Med25,Tgfb3,Mkrn3,Arx,Taf1,Pacs2,B3glct,Polr1c,Flna,Chd7,Dok7,P4hb,Pak3,Brpf1,Ctnnd2,Rps19l2,Sox6,Nono,Arid2,Smc1a,Hs6st2,Atp7a,Ptch1,Kmt2c,Prmt7,Nbn,Zswim6,Ankle2,Hcn1,Kras,Pex13,Rdh11,Ddx6,Slc25a24,Pik3r2,Csgalnact1,Ppp2r5d,Nfix,Pycr2,Myt1l,Hnrnpk,Slc16a2,Cog7,Washc5,Zeb2,Igf1r,Rlim,Bub1,Aff4,Sall1,Mafb,Cit,Gabrb2,Kat8,Dact1,Pgm3,Ftsj1,Pex7,Nfib,Bub3,Ntrk2,Camk2g,Ocrl,Ccnk,Rfc2,Zmpste24,Fibp,Nus1,Mn1,Tgfb2,Exosc2,Cdk10,Gle1,Crkl,Bmp2,Mras,Rbpj,Xrcc2,Sf3b4,Snap29,Lig4,Smarca2,Polr3a,Scn3a,Ugdh,Tbck,Fgf10,Efnb1,Cacna1g,Dgcr2,Chrna7,Ski,Fgd1,Tenm3,Galnt2,Dchs1,Pex11b,Bgn,Gpc3,Mycn,Alg14,Ctu2,Xrcc4,Slc13a5,Nova2,Bcr,Sox9,Zfp462,Bbs1,Tcf4,Maf,Usp27x,Grin2d,Zic2,Adamts2,Fancf,Fancl,Traip,Bbs9,Rras2,Smoc1,Wnt5a,Brca1,C2cd3
3679	GOBP_POSITIVE_REGULATION_OF_RELEASE_OF_CYTOCHROME_C_FROM_MITOCHONDRIA	0.00376806	0.141096	0.572934	1.77162	17	19	Pink1,Tnfsf10,Ppif,Bnip3,Bmf,Cideb,Pycard,Mmp9,Fam162a
296	GOBP_NEGATIVE_REGULATION_OF_MYELOID_LEUKOCYTE_DIFFERENTIATION	0.00377279	0.141096	0.509356	1.76971	17	30	C1qc,Pias3,Inpp5d,Tmem178a,Cul4a,Fbxw7,Adipoq,Fbn1,Zfpm1,Myc,Pik3r1,Gata2
2005	GOBP_ENTEROENDOCRINE_CELL_DIFFERENTIATION	0.00380228	0.141096	-0.610585	-1.78979	19	17	Gsk3a,Neurod1,Bmp6,Clock,Arntl,Nkx2-2,Dll1,Wnt5a
9605	Gemma_GSE72343_Circuit-wide_transcriptional_profiling_reveals_region_specific_gene_co-expression_networks_regulating_depression_susceptibility_timepoint_28.d_chronic.social.defeat.stress_Up	0.00380711	0.141096	-0.287791	-1.4407	20	254	Icam1,Plxna3,Zbed5,Egr2,Magel2,Plppr3,Col6a2,Tnfrsf12a,Plekhh1,Zfp652,Pprc1,Rhpn1,Angpt2,Hsph1,Klf2,Numa1,Zbtb20,Dusp5,Depp1,Itgb4,Arl4d,Plekhf1,Mest,Kdm6b,Bambi,Jmjd6,Nfil3,Nr4a3,Hipk2,Fosl2,Zfp169,Hspb1,Klf4,Sesn3,Spen,Prkd2,Adamts4,Cd93,Crocc,Chrm4,Aqp9,Nfkb2,Gadd45g,RGD1564664,Efnb1,Irs2,Apold1,Nab2,Arntl,Ddit4,Fos,Lmcd1,Pcdh8,Tmem114,Unc5b,Dnajb1,Lrrc45,Cfap70,Gadd45b,Ccn1,Nr4a1,RT1-A1,Hspa1a,Otof,Ch25h,Adamts2,Tiparp,Col5a3,Igsf1,Sik1,Junb,Cryab,P4ha1,Adamts1,Traip,Apex2,Arc,Btg2,Ccdc117,Npas4,Arid5a,Ahi1,Maff
2469	GOBP_NEGATIVE_REGULATION_OF_GLUCONEOGENESIS	0.00381437	0.141096	0.721048	1.83898	17	10	C1qtnf12,Pgp,Cry1,Adipoq,C1qtnf3
2467	GOBP_NEGATIVE_REGULATION_OF_GLIAL_CELL_DIFFERENTIATION	0.00382629	0.141096	-0.63475	-1.7886	19	15	Ldlr,Nkx6-2,Gpr37l1,Hes5,Nr2e1,Nog,Dlx1
6315	HP_OLIGOMENORRHEA	0.00382922	0.141096	-0.565671	-1.78261	19	22	Lipe,Mkrn3,Rnf216,Cisd2,Usp8,Bscl2,Fos,Akt2,Cavin1,Cav1
956	GOBP_GLIAL_CELL_DIFFERENTIATION	0.00385604	0.141545	-0.320376	-1.51383	20	161	Sod1,Sox8,Tenm4,Tspan2,Mapk3,Itgb4,Eif2b5,Akt1,Il6st,Tgfb1,Myrf,Rela,Bace2,Ldlr,Sox6,Dtx1,Sox10,Kras,Eif2b2,Nkx6-2,Mettl3,Nfib,Clu,Ntrk2,Sox2,Gpr37l1,Bmp2,Prmt5,Fgf10,Nsun5,Klf15,Nab2,Ski,Mapt,Ncstn,Arhgef10,Nkx2-2,Pard3,Akt2,Sox9,Hes5,Nr2e1,Dll1,Reln,Nog,Mmp24,Dlx1,Phgdh
214	GOBP_MYELOID_LEUKOCYTE_ACTIVATION	0.00390625	0.142844	0.2487	1.3489	16	441	Ghdc,LOC689130,Commd9,C1qa,Idh1,Fcgr3a,Cfd,Acly,Ist1,Slc11a1,Fth1,Aldh3b1,Rock1,Gca,Tlr2,Atm,Gsdmd,Gpr84,Tlr7,Rab3d,Tcirg1,Camk4,Lamp1,Cdk13,Clec12a,Relb,Ptprc,Irag2,Qpct,Serpinb1a,Lgals3,Glipr1,Ctsd,Hexb,Psmd7,Lat,Pja2,Lat2,Slc2a5,Apaf1,Jak2,Cfp,Fcgr2a,Tnip2,Dynlt1,Slc44a2,Ctss,Nectin2,Man2b1,Itgav,Cst3,App,Fuca1,Capn1,Aif1,Srp14,Crlf2,Trappc1,Spi1,Nit2,Ctsa,Cd74,Il15,Kmt2e,Mospd2,Mvp,Sphk1,Vamp7,Tmbim1,Il1rl1,Tmem63a,Dgat1,Cd300lf,LOC100911252,Cmtm6,Rab6a,Pycard,Tubb4b,Aldoa,Ap2a2,Asah1,LOC100125364,Ampd3,Mmp9,Ifngr1,Cd300a,Dsp,Cyba,Chit1,Rap1a,Bin2,Chi3l1,Kcnab2,Iqgap1,Nhlrc3,Gm2a,Eef2,Alad,Cd47,Ckap4,Cybb,Il4r,Ltbr,Stxbp3,Psmd12,Gata2,Tubb5,Kit,Ypel5,Atp6v1d,Cd53,Psap,Ager,Gstp1,Btk,Vps35l,Itgam,Ttr,Rab37,Itgb2,Cnr1,Rap1b,Nbeal2
3555	GOBP_NEPHRON_EPITHELIUM_DEVELOPMENT	0.00393701	0.143426	-0.41184	-1.6509	20	61	Pbx1,Bmp2,Pou3f3,Lzts2,Klf15,Dchs1,Gpc3,Sox9,Hes5,Dll1,Bcl2,Heyl,Nog,Ahi1,Ptpro
1052	GOBP_NEGATIVE_REGULATION_OF_CELL_MORPHOGENESIS_INVOLVED_IN_DIFFERENTIATION	0.00397501	0.14413	-0.730564	-1.82719	20	10	Spry4,Coro1c,Ap1ar,Fbln1,Itgb1bp1
2120	GOBP_RESPONSE_TO_COCAINE	0.00401453	0.14413	-0.505876	-1.7294	20	30	Abat,Homer2,Htr1b,Dnm2,Hspa5,Cacng4,Hsp90ab1,Ppp1r1b,Tiam1,Crhbp,Htr3a
1390	GOBP_NEGATIVE_REGULATION_OF_SIGNALING	0.00401606	0.14413	-0.222536	-1.2568	23	978	Hmgxb4,Trex1,Rgs3,Faim2,Spred1,Bcl2l2,Prkcz,Sstr4,Ybx3,Glg1,Ada,Cited1,Slc25a5,Aplp1,Socs7,Ncoa5,Fignl1,Dusp5,Rgs9,Psmd2,Itga3,Dcc,Skil,RGD1565059,Dact2,Akt1,Sulf2,Tgfb1,Arhgap42,Epn1,Fktn,Homer2,Tgfb3,Timp2,Rela,Csnk2a1,Ubap2,Wwp2,Bmt2,Htr1b,Bambi,Kalrn,Dnm2,Htra1,Psmc4,Dlg5,Neurl1,Irak3,Gsk3a,Phb2,Rapgef1,Ankrd6,Nono,Ctnna1,Slc35c1,Cthrc1,Mfhas1,Ptch1,Zfp536,Sox10,Bcl9l,Eya3,Ldlrad4,Hipk2,Arrb1,Pbld1,Hipk3,Ttll12,Sh3kbp1,Gria1,Pik3r2,Vhl,Rest,S1pr2,Snx13,Scrt2,Zmynd11,Igf1r,Arhgap35,Rgs14,Ddit3,Cbfa2t2,Emd,Hspb1,Prkacb,Pias4,Pdcd4,Ruvbl2,Mettl3,Pibf1,Neurod1,Klf4,Fuz,Cyld,Emilin1,Spry4,Chac1,Sesn3,Cit,Tmem64,Uaca,Ctnnd1,Dgkz,Plekha1,Dact1,Nf2,Arg1,Prkaca,Rgs10,Clu,Cartpt,Jagn1,Atp2b4,Fam89b,Dhrs3,Ptpn18,Sox2,Tgfbr1,Rasal3,Slit3,Hspa5,Midn,Tulp3,Asic1,Gpr37l1,Tgfb2,Apoe,Stam2,Chga,Ap1ar,Bmp2,Nol3,Mul1,Rgs12,Tnr,Nkd1,Clock,Slc30a1,Enho,Ripor2,Dusp18,Sesn2,Igfbp5,Lzts2,Tmem127,Phlpp2,Fgf10,Rasa3,Smad7,Dusp4,Pde4b,Itch,Cd14,Adra2a,Grk2,Gnai2,Mpv17l,Ski,Jade1,Mapt,Arntl,Ddit4,Sh3bp1,Igf1,Frzb,Timp3,Sec14l1,Wwc2,Them4,Unc5b,Gpc3,Rgs2,Fbln1,Xbp1,Cby1,Nr1h3,Mrap2,Creb3l1,Vgll4,Ing2,Apln,Rgs20,Tob1,Adipor1,Sox9,Ifi35,Sufu,Acaa2,Hspa1a,Limd1,Bcl2l1,Pik3ip1,Nlrx1,Dll1,Rb1,Htra3,Grb10,Bcl2,Heyl,Cxcl12,Hey1,Crhbp,Stk4,Kctd13,Igsf1,Adm,Itga6,Tmem161a,Sorcs2,Lpxn,Cav2,Traip,Itgb1bp1,Amer2,Nog,Socs4,Hyou1,Arc,Psme3,Cth,Dlx1,Slc9a3r1,Cd38,Mstn,Rgs13,Wnt5a,Brca1,Ptpro,Cav1,Ucp2
9291	Park_Hippocampus_Mouse_sienna3	0.00401606	0.14413	-0.554979	-1.77068	20	23	Gpx3,Trhr,Rgs6,Zcchc12,Arhgap6,Ecel1,Cdh4,Gpr83,Cartpt,Cdh13,Cacng4,Otof,Grb10,Sdc2,Smoc1,Glra2
8101	HP_URINARY_TRACT_NEOPLASM	0.00403818	0.144337	-0.359924	-1.58401	21	101	Nf1,Trim37,Rnf43,Dicer1,Axin2,Bap1,Ptpn12,Nras,Pten,Ctnnb1,Ret,Nsd1,Hdac4,RGD1564801,Ogg1,Max,Tfe3,Dcc,Akt1,Aagab,Atp7a,Ptch1,Kras,Fn1,Trim28,Vhl,Rest,Nthl1,Bub1,Phf21a,Fan1,Bub3,Dhx37,Fibp,Kif1b,Tmem127,B3galt6,Gpc3,Sox9,Blm,Pms1,Rb1,Wrn,Cdc73
5001	GOCC_TERTIARY_GRANULE_LUMEN	0.00405463	0.144337	0.460129	1.70934	18	40	LOC689130,Idh1,Fth1,Gsdmd,Qpct,Ctsd,Cfp,Ctss,Cst3,Nit2,Aldoa,Asah1,Mmp9,Chit1
9420	LEIN_CHOROID_PLEXUS_MARKERS	0.00408076	0.144337	0.372343	1.60414	18	83	Cfh,Fhad1,Prr32,Inmt,Sostdc1,Kcne2,Abca4,Cldn2,Ecrg4,Nek11,Folr1,Lum,Tmem72,F5,Tmem237,Spata17,Stra6,Kl,Kif9,Col9a3,Pltp,Lgals3bp,Cfap44,Ttc21a,Dnali1,Ttr,Lepr,Tgfbi,Rsph9,F13a1,Ephx1,Tcn2,Fxyd1,Txnip,Sulf1,Nxn,Pcolce,Col8a2,Calml4,Pbxip1,Vwa3a,Spint2
2362	GOBP_MULTI_MULTICELLULAR_ORGANISM_PROCESS	0.00408163	0.144337	-0.335334	-1.52548	21	124	Capn2,Sod1,Angpt2,Tmed2,Nr2f2,Mapk3,Itga3,Kpna6,Itgb4,Akt1,Tgfb3,Kalrn,Ddr1,Atp7a,Ago2,Kras,Trim28,Med1,Klf1,Ramp2,Arg1,Adipor2,Stox2,Acvr2a,Igfbp5,Adra2c,Fos,Adcyap1,Rgs2,Bcl2,Crhbp,Adm,Junb,Stc1,Stat5b,Hpgd,Cd38,Sp3,Maff,Ucp2
5299	GOMF_ELECTRON_TRANSFER_ACTIVITY	0.00412685	0.145404	0.354457	1.56624	18	96	Ndufa12,Cyb5a,Gsr,Etfa,Akr7a3,Ndufs1,Ndufs4,Ndufb4,Cox4i1,Cox7b,Srd5a1,Aox1,Ndufb9,Ndufa9,Cyba,Ndufa10,Ndufab1,Sdhc,Gfus,Qdpr,Ndufa6,Ndufa4,Cox10,Cox6a1,Cybb,Ndufa2,Uqcr10,Uqcrc1,Me1,Ndufb2,Cox5b,Uqcrfs1,Ndufaf2,Fdx2,Aldh2,Ndufb3,Aifm2,Uqcrh,Cyp19a1,Fdx1,Cox6b1,Uqcrq,Ndufs3,Ndufa5,Ndufa7,Etfb,Ndufv3,Ndufa8,Ndufv1,Ndufs8,Akr1a1,Ndufb8
1229	GOBP_PROTEIN_AUTOPROCESSING	0.00419992	0.146906	0.640296	1.80613	19	14	Casp4,Fam111a,Casp1,Pcsk2,Afg3l2,Pisd,Htra2,Fxn
7373	HP_PELVIC_GIRDLE_MUSCLE_WEAKNESS	0.00419992	0.146906	0.585648	1.78441	19	18	Dguok,Ryr1,Agrn,Sgcb,Chrne,Ak9,Trim32,Fkrp,Flnc
4612	GOCC_EXTRINSIC_COMPONENT_OF_PLASMA_MEMBRANE	0.00424354	0.147896	-0.33121	-1.51264	22	127	Tnk2,Sla,Syap1,Gnb1,Gna11,Snx9,Fer,Cdh4,Ctnnb1,Gnaq,Stac,Numb,Numa1,Gng2,Akt1,Gnao1,Kcnip1,Snx18,Ctnna1,Cdh24,Kras,Carmil2,Cdh15,Yes1,Gng12,Cyld,Ctnnd1,Usp8,Crkl,Cdh13,Dnaja3,Lck,Cyth1,Smad7,Osbpl2,Gnai2,Gng4,Dchs1,Gnal,Gna14,Cdh22,Gng3,Tiam1,Gng7,LOC100359600,Eea1,Cav2,Hip1,Mfge8
1772	GOBP_REGULATION_OF_PEPTIDYL_SERINE_PHOSPHORYLATION	0.00428625	0.148847	-0.365914	-1.57335	22	89	Arrb2,Braf,Mapkap1,Plcl1,Terf2ip,Gpd1l,Pten,Cnot9,Ret,Nsd1,Hax1,Hdac6,Akt1,Tgfb1,Bak1,Tnks1bp1,Gsk3a,Gadd45a,Prkd1,Prkd2,Ntrk2,Atp2b4,Bcar3,Ntf3,Crebl2,Smad7,Ddit4,Pfn2,Camk1,Eif4g1,Hsp90ab1,Ngf,Bcl2,Rapgef3,Nos1,Stk4,Wnt5a,Cav1
9290	Park_Hippocampus_Mouse_saddlebrown	0.00431034	0.149147	-0.443746	-1.69672	22	49	Wdfy3,RGD1304884,Nr2f2,Gnao1,Atp8a1,Bach1,Zeb2,Lpin2,Cit,Crkl,Kif1b,Tnr,Prox1,Smarca2,Wwc2,Hip1
104	GOBP_CELL_FATE_SPECIFICATION	0.00440951	0.151391	-0.499721	-1.72097	22	31	Tenm4,Mga,Ptch1,Myt1l,Sox2,Rbpj,Nkx2-2,Sox9,Sufu,Dll1,Wnt5a
2928	GOBP_POSITIVE_REGULATION_OF_DEVELOPMENTAL_PROCESS	0.00441801	0.151391	-0.226403	-1.26548	25	850	Il1rapl1,Fez1,Nr2c2,Ndel1,Dbnl,Pacsin1,Jund,Plcb1,Cdh4,Elapor2,Wdfy2,Robo1,Sash3,Ctnnb1,Plxna3,Prkca,Snw1,Egr2,Ret,Rhob,Megf8,Slc39a12,Capn2,Ss18l1,Ltbp3,Shld2,Angpt2,Sema4d,Pik3cd,Sox8,Prkcz,Tenm4,Ybx3,Ada,Tfe3,Numb,Numa1,Ilk,Fam210b,Olfm2,Hax1,Tiam2,Plxnb1,Wnt7b,Traf6,Plxna4,Skil,Csnk1d,Smad5,Akt1,Il6st,Tgfb1,Pak4,Metrnl,Tgfb3,Timp2,Arx,Rela,Nkap,Hpse,Flna,Chd7,Bambi,Kalrn,Dbn1,P4hb,Dnm2,Aamdc,Pak3,Dlg5,Neurl1,Alox5,Sox6,Rufy3,Acin1,Ctnna1,Cthrc1,Ptch1,Insr,Sox10,Bcl9l,Parp2,Ago2,Kras,Kitlg,Fn1,L1cam,Ano6,Hipk2,Ap3d1,Obsl1,Vhl,Zbtb16,Rest,Med1,Shtn1,S1pr2,Vash2,Nkx6-2,Zeb2,Gab1,Alk,Rgs14,Nrxn1,Cdh15,Hspb1,Arhgdia,Zbed3,Fbxw8,Tnfsf12,Neurod1,Klf4,Bmp6,Hspb6,Spen,Tmem64,Prkd1,Ramp2,Cpne9,Kdm4c,Exosc6,Nf2,Prkd2,Coro1c,Cyb5d2,Ntrk2,Dhx37,Sox2,Tgfbr1,Ppargc1a,Hk2,Lrrc4b,Akt3,Rbm4,Lrrtm2,Cpne6,Tgfb2,Lims1,Apoe,Ehd2,Crkl,Bmp2,Mul1,Crk,Rbpj,Lpl,Brinp2,Xrcc2,Acvr2a,Mcu,Ripor2,Lig4,Prox1,Hmga1,Pa2g4,Crebl2,Prmt5,Adra2c,Prex1,Fgf10,Itsn1,Smad7,Faxdc2,Ccnb1,Neurod2,Tmem100,Arnt,Rgcc,Chrna7,Ehd1,Amigo2,Mapt,Zdhhc15,Arntl,Igf1,Erbb4,Fos,Camk1,Smoc2,Frzb,Ppp2r3c,Tarbp2,Mme,Slitrk3,Nkx2-2,Eif4g1,Cbfb,Hsp90ab1,Creb1,Xbp1,Ccn1,Sox9,Wnt7a,Hspa1a,Pdgfb,Tcf4,Lrp5,Nr2e1,Wnt5b,Macroh2a2,Dll1,Triobp,Rb1,Ccl19,Ngf,Ghr,Bcl2,Tiam1,Heyl,Cxcl12,Jcad,Foxo6,Rapgef3,Reln,Csf1,Stk4,Adm,Junb,Tcf12,Stat5b,Gal,Nog,Olfm4,Adamts20,Ankrd54,Cth,Dlx1,Wnt5a,Ahi1,Brca1
155	GOBP_NEGATIVE_REGULATION_OF_ENDOTHELIAL_CELL_PROLIFERATION	0.00442223	0.151391	-0.542446	-1.76513	22	25	Synj2bp,Nr2f2,Alox5,Aimp1,Sparc,Atp5f1a,Tgfbr1,Apoe,Rgcc,Vash1,Cav2,Cav1
4839	GOCC_CELL_BODY	0.00444523	0.151641	-0.251161	-1.33484	24	456	Cct3,Fez1,Ndel1,Dbnl,Pmm2,Pitpnm2,Gabarap,Klhl24,Ret,Myo1d,Cct5,Elovl5,Capn2,Acta2,Slc38a1,Cacna1c,Kcnd3,Katnb1,Sod1,Synpo,Hcfc1,Chrna3,Prkcz,Ada,Unc5c,Slc12a5,Wdfy3,Slc1a2,Numa1,Ermn,Tiam2,Sncb,Lrig2,Pura,Ush2a,Hdac6,Il6st,Pi4k2a,Homer2,Tgfb3,Timp2,Plk3,Gnao1,Cdk5r1,Flna,Lzts1,Whrn,Slc6a1,Ubxn1,Neurl1,Gsk3a,Ctnnd2,Rufy3,Kcnc4,Dlg2,Atp7a,Insr,L1cam,Ncdn,Bace1,Gabarapl1,Nrsn1,Gria1,Sez6,Shtn1,Nrsn2,Washc5,Pmm1,Nrxn1,Cacybp,Ric3,Strn,Fxr2,Tcp1,Nf2,Kndc1,Ckb,Dctn1,Arg1,Rgs10,Cnn3,Rtn4rl2,Ppargc1a,Slc1a4,Slc8a2,Vti1a,Mcrs1,Zfp804a,Cpne6,Tgfb2,Apoe,Slc2a13,Adam10,Mul1,Brinp2,Cnnm4,Cct4,Adra2c,Cacng4,Itsn1,G3bp1,Tmem100,Ppp1r9b,Gnai2,Mapt,Efna2,Mme,Pde1b,Adcyap1,Unc5a,Pard3,Hsp90ab1,Dnajb1,Ptpn13,Ppp1r1b,Vip,Ptprf,Sst,Gng3,Atp1b2,Tiam1,Ddn,Xrn1,Crhbp,Magohb,Cryab,Gal,Sorcs2,Arc,Fkbp4,Kcnj14,Klhl14,Htr3a,Slc5a7,Dpysl3
7368	HP_MITOCHONDRIAL_MYOPATHY	0.00446713	0.151851	0.467607	1.71437	20	38	Dguok,Pus1,Ndufaf8,Pnpla8,Nubpl,Polg,Ndufs1,Ndufs4,Ndufb9,Iscu,Ndufa6,Ndufaf4,Ndufaf2,Fdx2,Ndufb3,Polg2,Ndufaf5,Ndufs3,Ndufv1,Ndufs8
1016	GOBP_NEGATIVE_REGULATION_OF_EPITHELIAL_CELL_MIGRATION	0.00449775	0.152355	-0.442581	-1.69227	23	49	Csnk2b,Dnaja4,Pten,Synj2bp,Angpt2,Spred1,Stard13,Adamts9,Nr2f2,Tgfb1,Pbld1,Klf4,Gadd45a,Coro1c,Atp2b4,Apoe,Rgcc,Pfn2,Vash1,Adipor1,Stc1,Itgb1bp1
318	GOBP_REGIONALIZATION	0.00457206	0.154103	-0.306716	-1.46777	24	177	Hipk2,Zbtb16,Pofut1,Ddit3,Prkacb,Neurod1,Fuz,Mafb,Prkaca,Celsr2,Tgfbr1,Pbx1,Tulp3,Crkl,Bmp2,Rbpj,Nkd1,Xrcc2,Acvr2a,Senp2,Fgf10,Pbx2,Ski,Pcdh8,Nrp2,Nkx2-2,Emx2,Gpc3,Wnt7a,Sufu,Hes5,Lrp5,Dll1,Heyl,Hey1,Reln,Nog,Arc,Btg2,Dlx1,Wnt5a,Ahi1
6553	HP_BROAD_FINGER	0.00458127	0.154103	-0.351662	-1.55135	24	102	Actl6a,Megf8,Nsd1,Pik3cd,Wdfy3,Bcorl1,Gatad2b,Arx,Gnao1,Flna,Ddx6,Pycr2,Myt1l,Rlim,Sall1,Rab23,Sumf1,Pigq,Prkd1,Dact1,Nepro,Exosc2,Bmp2,Lig4,Smarca2,Tbck,Ifih1,Neurod2,B3galt6,Gpc3,Nog,Trim8,Smoc1,Wnt5a
3282	GOBP_MUSCLE_STRUCTURE_DEVELOPMENT	0.00461484	0.154444	-0.259434	-1.36074	25	389	Neurl1,Gsk3a,Sox6,Myh11,Ctnna1,Bcl9l,Parp2,Kras,Csrp1,Tmod2,Obsl1,Zbtb18,Rest,Med1,Tnnt2,Ddit3,Emd,Sri,Cdh15,Cacybp,Pdcd4,Ifrd1,Tagln,Cntfr,Nebl,Akap13,Ramp2,Tgfbr1,Zmpste24,Rbm4,Tgfb2,Cxcl14,Pdlim5,Ehd2,Popdc3,Bmp2,Mras,Rbpj,Nkd1,Ripor2,Prox1,Igfbp5,Fgf10,Evc,Smad7,Sgce,Ccnb1,Ehd1,Ski,Selenon,Arntl,Igf1,Fos,Camk1,Pi16,Tarbp2,Creb1,Rgs2,Xbp1,Cby1,Sox9,Pdgfb,Wnt5b,Dll1,Rb1,Actn2,Bcl2,Heyl,Hey1,Nos1,Lmod1,Adm,Tcf12,Cryab,Cav2,Nog,Btg2,Trip4,Pgm5,Cth,Mstn,Mkx,Wnt5a,Myh7,Maff,Cav1
7189	HP_BOWING_OF_THE_LEGS	0.0046262	0.154444	-0.328705	-1.50497	24	130	Zbtb20,Ift57,Kat6a,Tgfb1,Mkrn3,Galns,Flna,Slc10a7,Atp7a,Kras,Fn1,Csgalnact1,Zeb2,Prkacb,Rab23,Tmem38b,Prkaca,Nepro,Cbs,Ocrl,Rfc2,Fibp,Cdc45,Alpl,Trip11,Evc,Ifih1,B3galt6,Ski,Sox9,Ctns,Wnt7a,Hpgd,Serpinh1,Papss2,Smoc1,Pus3
8060	HP_ABSENT_EPIPHYSES	0.00463939	0.154444	0.689782	1.81597	21	11	Pik3c2a,Trappc2,Col11a2,Lonp1,Kif22,Ift140
9232	Replicated_InternalizingBehavior_DifferentiallyExpressed_HC	0.00466459	0.154749	0.271064	1.39299	20	269	Ghdc,Tmem176a,Tmem144,C1qa,Nudt4,Rarres2,C1qc,Gls,Robo3,Pik3c2a,Cyp4f4,Tek,Ist1,Tnnt1,Serinc2,Thrsp,Bphl,Ilf3,Blnk,Zfp612,Larp6,Acbd4,Syt12,Fam111a,Pggt1b,Rtn4ip1,Ccdc62,Fxyd7,F2r,Lrrc61,Vwa5b2,Rbm3,Serpinb9,Trappc6a,Zfp90,Retsat,Tradd,Arl16,LOC100174910,Sostdc1,Hnrnpa1,Sec23ip,Etfa,Abcc9,Rsrp1,Agtpbp1,Lancl1,Pxdn,Adpgk,Sec63,Naa50,Thy1,Lum,Strbp,Cep95,Cd74,F5,Mfrp,Dnajc30,Nqo1,Otub1,Mx2,Acat1,Phf20l1,Cmc1,Inpp5f,Prrt2,Zfp821,Dsp,Mdm4,Krt8,Clic6,Eif2b1,Chi3l1,Pak1,Numbl,Kcnab2,Bmp4,Celsr3,Medag,Pik3r1,Slc31a1,F11r,Mfsd10
3843	GOBP_SYNAPTIC_SIGNALING	0.004746	0.156103	-0.24114	-1.30269	26	551	Phf24,Penk,Trim9,P2ry1,Akap5,Lrp8,Arrb2,Ppfia1,Adora1,Gnb1,Pacsin2,Gabrd,Gna11,Grm1,Dlgap3,Plcl1,Slc17a8,Slc6a5,Prkce,Sipa1l1,Fam107a,Pten,Btbd9,Il1rapl1,Gabrg1,Erc2,Hcrtr2,Plcb1,Shisa8,Gabarap,Abr,Egr2,Synj2bp,Gabra2,Neto1,Grin2a,Gnaq,Sh3gl1,Cnih2,Hspa8,Chrna3,Tmem108,Clcn3,Prkcz,Slc12a5,Dlgap4,Slc1a2,Sncb,Vgf,Dcc,Slc32a1,Napa,Scgn,Akt1,Adcy1,Rela,Rims3,Cdk5r1,Grm5,Rnf216,Lzts1,Htr1b,Insyn1,Slc6a1,Gabrb3,Dbn1,Mctp1,Scn2b,Neurl1,Gsk3a,Kcnc4,Dlg2,Tubb2b,Ppfia2,Kras,Ncdn,Bace1,Tmod2,Gria1,Sez6,S1pr2,Kcnk3,Grm3,Gabrb1,Rgs14,Lrrc4,Nrxn1,Jph4,Ptprn2,Ric3,Igsf11,Git1,Gabrb2,Dgkz,Prkaca,Rgs10,Dlgap1,Cartpt,Cep89,Ntrk2,Cntnap4,Slc17a6,Usp8,Apba2,Slc1a4,Hrh3,Lin7c,Slc8a2,Slc1a6,Lrrtm2,Asic1,Doc2a,Cpne6,Apoe,Crkl,Kif1b,Zdhhc2,Tnr,Slc30a1,Ntf3,Chrm4,Snap29,Gabra3,Oprk1,Cacng4,Efnb3,Apba3,Cacna1g,Neurod2,Adra2a,Chrna7,Ppp1r9b,Grk2,Gnai2,Lypd1,Mapt,Slc18a2,Pcdh8,Ncstn,Mme,Mink1,Calb2,Adcyap1,Creb1,Erc1,Bcr,Pde7b,Wnt7a,Otof,Nr2e1,Eif4ebp2,Grin2d,Ngf,Sst,Gad2,Htr1f,Rhot1,Crhbp,LOC100359600,Nos1,Reln,Kctd13,Sorcs2,Rab3b,Arc,Cd38,Npas4,Htr3a,Slc5a7,Glra2
4943	GOCC_POSTSYNAPSE	0.00476948	0.156103	-0.243028	-1.30629	26	519	Anks1b,Plcb4,Grin3a,Dynll2,Bmpr2,Rph3a,Bsn,Shank1,Cyp46a1,LRRTM1,Ank1,Tsc1,Drp2,Ophn1,Psd2,Dock10,Ptn,Add1,Srcin1,Slc6a17,Bcas1,Dnm3,Cpeb4,Shank2,Caly,Lrfn4,Adgrb1,Palm,Abi2,Strn4,Frmpd4,P2ry1,Akap5,Lrp8,Arrb2,Sla,Syap1,Adora1,Grip1,Gabrd,Grm1,Dlgap3,Psmc2,Arhgap33,Myd88,Sipa1l1,Tppp,Pten,Cntn2,Il1rapl1,Dbnl,Gabrg1,Plcb1,Shisa8,Abr,Magi2,Homer3,Arhgap44,Synj2bp,Gabra2,Neto1,Grin2a,Sh3gl1,Cnih2,Cacna1c,Kcnd3,Synpo,Hspa8,Faim2,Chrna3,Kcnj4,Tmem108,Prkcz,Glg1,Mib1,Dlgap4,Lrrtm4,Rgs9,Dcc,Pura,Napa,Akt1,Adcy1,Homer2,Cdk5r1,Flna,Grm5,Rab4a,Rnf216,Lzts1,Dip2a,Insyn1,Tmub1,Gabrb3,Dbn1,Lrrc7,Dnm2,Pak3,Dlg5,Neurl1,Gsk3a,Phb2,Add2,Prr12,Ctnnd2,Rps19l2,Dlg2,Ptch1,Ppfia2,Ncdn,Kcna3,Arrb1,Ap3d1,Gria1,Sez6,Grm3,Gabrb1,Rgs14,Lrrc4,Sri,Arhgef9,Slc6a11,Strn,Igsf11,Fxr2,Gabrb2,Ctnnd1,Dgkz,Prkaca,Rgs10,Dlgap1,Ntrk2,Cnn3,Myo18a,Usp8,Apba2,Lrrc4b,Lin7c,Sh2d5,Slc8a2,Lrrtm2,Zfp804a,Nsf,Pdlim5,Crkl,Adam10,Zdhhc2,Slc30a1,Chrm4,Gabra3,Dnaja3,Adra2c,Cacng4,Itsn1,Efnb3,Apba3,Pde4b,Chrna7,Ppp1r9b,Mapt,Zdhhc15,Erbb4,Camk1,Pcdh8,Nrp2,Mink1,Slitrk3,Dnajb1,Ppp1r1b,Bcr,Eif4ebp2,Grin2d,Actn2,Gng3,Tiam1,Ddn,Snta1,LOC100359600,Nos1,Cryab,Sorcs2,Arc,Npas4,Hip1,Rpl30,Htr3a,Wnt5a,Glra2,Ptpro
6314	HP_DIABETES_INSIPIDUS	0.00477008	0.156103	-0.491378	-1.71891	24	33	Prps1,Braf,Ccdc28b,Pten,Robo1,Ctnnb1,Trex1,Akt1,Smc1a,Ptch1,Arnt2,Cisd2,Gla,Sox2,Ocrl,Bbs1,Dll1,Zic2,Gas1
8386	HP_ABNORMAL_HYPOTHALAMUS_PHYSIOLOGY	0.00477008	0.156103	-0.493366	-1.72586	24	33	Dcc,Akt1,Chd7,Smc1a,Ptch1,Sox10,Spry4,Nf2,Kiss1r,Sufu,Pdgfb,Dll1,Zic2,Gas1
8995	Neuron_GABA_Sugino_NatNeuro_2006	0.00480677	0.156772	-0.537904	-1.75035	24	25	Cds2,Ltbp3,Abat,Slc32a1,Slc6a1,Klhl13,Pcp4l1,Rpp25,Kcnmb2,Pank1,Gad2,Hey1,Cygb
3274	GOBP_REGULATION_OF_CARTILAGE_DEVELOPMENT	0.00484894	0.157615	-0.456022	-1.70306	25	43	Ltbp3,Glg1,Rarg,Sox6,Zbtb16,Bmp6,Tgfbr1,Bmp2,Smad7,Frzb,Ccn1,Sox9,Maf,Nog,Mboat2,Wnt5a
820	GOBP_REGULATION_OF_SMOOTHENED_SIGNALING_PATHWAY	0.00487439	0.15772	-0.405431	-1.62521	25	61	Rab34,Ttc23,Dlg5,Ctnna1,Ptch1,Prkacb,Fuz,Prkaca,Tulp3,Gpr37l1,Fgf10,Evc,Gpc3,Sufu,Rb1,Gas8,Tubd1,Gas1,C2cd3
2080	GOBP_GROWTH	0.00488486	0.15772	-0.234445	-1.28242	27	646	Dscam,Ptpn11,Sema6d,Sema4g,Slc25a25,Prdm11,Shank2,Sgk3,Gins4,Cib1,Acvr1c,Net1,Ing3,Kat5,Gsn,Foxc1,Lats2,Llph,Dnph1,Ppib,Bap1,Egln2,Exosc9,RGD1307443,Ptpn12,Atrn,Gpam,Ift80,Smarca4,Wwc1,Wfdc1,Arid5b,Spp1,Smurf1,Tyms,Dusp6,Igfbp3,Slc9a1,Fam107a,Pten,Slc25a33,Nubp1,Ndel1,Dbnl,Plcb1,Cdh4,Magi2,Sash3,Ctnnb1,Plxna3,Actl6a,Taf8,Mustn1,Adrb1,Megf8,Lamtor1,Sema3d,Sod1,Sertad3,Fto,Tspyl2,Sema4d,Tmed2,Tmem108,Prkcz,Tenm4,Ybx3,Slc12a5,Klf2,Creg1,Socs7,Auts2,Wnt7b,Sema3c,Plxna4,Gas2,Dcc,Hdac6,Akt1,Tgfb1,Pak4,Arx,Csnk2a1,Ubap2,Rarg,Cdk5r1,Chd7,Atf5,Dbn1,Ddr1,Dnm2,Pak6,Gsk3a,Nanos1,Rufy3,Arid2,Ptch1,Enox2,Insr,Stk40,Sox10,Nbn,Parp2,Fn1,L1cam,Trim28,Ppt1,Ltbp4,Eif4h,Med1,Ryk,Shtn1,Hepacam,Osgin2,Ruvbl2,Sall1,Igsf11,Ctr9,Akap13,Cpne9,Plekha1,Tmem38b,Zfp830,Eno3,Hdgfl2,Alkbh1,Sox2,Tgfbr1,Slit3,Adipor2,Zmpste24,Plac8,Rc3h2,Cpne6,Tgfb2,Exosc2,Apoe,Pdlim5,Cpq,Nme6,Crkl,Adam10,Mul1,Rbpj,Bcar1,Tnr,Nkd1,Xrcc2,Npr1,Prox1,Smarca2,Dcbld2,Sesn2,Igfbp5,Lzts2,Fgf10,Evc,Smad7,Ccnb1,Wdtc1,Itch,Gamt,Ppp1r9b,Dpysl2,Tspyl5,Jade1,Mapt,Igf1,Erbb4,Frzb,Pi16,Tarbp2,Dcun1d3,Gng4,Nrp2,Wwc2,Eif4g1,Hsp90ab1,Gpc3,Creb1,Rgs2,Vgll4,Rftn1,Ing2,Adipor1,Sox9,Wnt7a,Hspa1a,Dll1,Rb1,Ngf,Ghr,Bcl2,Tiam1,Cxcl12,Csf1,Stk4,Adm,Stc1,Stat5b,Cryab,Slit1,Wrn,Nog,Socs4,Clic4,Cdc73,Cd38,Mstn,Gas1,Wnt5a
7238	HP_HYPERCHOLESTEROLEMIA	0.00490473	0.157834	-0.474306	-1.7166	25	38	Deaf1,Ldlr,Nup107,Ocrl,Apoe,Bscl2,Lpl,Fos,Cog4,Cavin1,Ghr,Tdp1,Alb,Cav1
3998	GOBP_RESPONSE_TO_NITROGEN_COMPOUND	0.00495811	0.159022	-0.229369	-1.27706	28	809	Edem3,Gsn,Palm,Fbxo6,Adcy5,Gclm,Col1a1,Atp1a3,Klf3,Penk,Amigo1,Tbc1d4,P2ry1,Ptpn1,Erlin2,Arrb2,Gcnt1,Ryr2,Stat3,Uggt1,Syap1,Carm1,Myo1c,Gjb2,Tmem38a,Zfp106,Rhbdd1,Gnb1,Gna11,Smarcc1,Rab8b,Tyms,Sdf2l1,Zbtb7b,Eftud2,Per1,Insig2,Rnf185,Myd88,Pdgfra,Hcn3,Prkce,Rnls,Slc9a1,Pten,Srebf2,Rnf40,Epg5,Slc25a33,Uprt,Ndel1,Tmub2,Rhoq,Fer,Pcna,Jund,Plcb1,Mavs,Ctnnb1,Golph3,Icam1,Egr2,Rab12,Ccdc47,Lamtor1,Gabpa,Grin2a,Capn2,Gnaq,Ddx21,Sod1,Stxbp4,Sorbs1,Trex1,Capn10,Ahcyl1,Chrna3,Dnajb14,Abat,Prkcz,Ogg1,Max,Birc2,Ada,Klf2,Cited1,Gng2,Aplp1,Rnf121,Ncoa5,Atp6v0e1,Vgf,Rgs9,Mapk3,Ube2g2,Svip,Eif2b5,Akt1,Ubxn4,Adcy1,Marchf6,Homer2,Taf1,Rela,Ifit1bl,Atp6v0a1,Appl2,Ldlr,Gnao1,Cdk5r1,Yod1,Flna,Grm5,Pdgfd,Mas1,Lpin1,Htr1b,Peli1,Tmub1,Gabrb3,Zfp354a,Dnm2,Ubxn1,Neurl1,Irak3,Gsk3a,Sparc,Atg7,Rapgef1,Apex1,Ctnna1,Atp7a,Insr,Hcn1,Nr4a3,Bace1,Eif2b2,Osbpl8,Gria1,Pik3r2,Larp1,Usp13,Os9,Gabrb1,Hcn4,Gab1,Alk,Igf1r,Klf1,Prkar2a,Prkacb,Cacybp,Zbed3,Lpin2,Klf4,Ubqln1,Ccnd3,Sesn3,Gabrb2,Mtarc1,Ube2j1,Tmem38b,Arg1,Prkaca,Rgs10,Slc30a10,Rraga,Ntrk2,Atp2b4,Bcar3,Ppargc1a,Rab10,Mars1,Hrh3,Hspa5,Id1,Adipor2,Asic1,Pik3r3,Dhx9,Apoe,Crkl,Cdh13,Mul1,Agtrap,Crk,Lamtor3,Bcar1,Lpl,Enho,Chrm4,Aqp9,Dnajc18,Prmt5,Sesn2,Igfbp5,Cacng4,Baiap2,Irs2,Ifih1,Klf15,Wdtc1,Pde4b,Chrna7,Ppp1r9b,Grk2,Dnajb12,Gnai2,Lypd1,Slc18a2,Igf1,Fos,Cps1,Faf2,Ncstn,Pde1b,Nod1,Gpd1,Hsp90ab1,Creb1,Mia3,Rgs2,Xbp1,Gpt,Gnal,Hlcs,Ppp1r1b,Rftn1,Gna14,Akt2,Adipor1,Sox9,Srsf4,Blm,Nr4a1,Lrp5,Eif4ebp2,Ccl19,Grb10,Actn2,Sst,Ghr,Tiam1,Cxcl12,Htr1f,Xrn1,Rapgef3,Crhbp,Adm,Slc27a1,Stc1,Stat5b,Gal,Cav2,Eif6,Slc38a9,Gstm2,Btg2,Tmem129,Zcchc3,Slc9a3r1,Mstn,Htr3a,Brca1,Ifit1,Slc3a2,Glra2,Cav1,Ucp2
8991	Neuron_All_Zhang_JNeuro_2014	0.00499904	0.159804	-0.534261	-1.7385	25	25	Tmem130,Ecel1,Vgf,Slc32a1,Cacna2d2,Bhlhe22,Slc17a6,Mrap2,Sst,Reln,Celf6,Dlx1,Npas4
6598	HP_PREMATURE_BIRTH	0.00502232	0.160018	-0.346453	-1.53841	26	107	Qrsl1,Rps19l2,Aimp1,Nup107,Smc1a,Ptch1,Ighmbp2,Kras,Pex13,Zmpste24,Crkl,Rbpj,Sf3b4,Ascc1,Pex11b,Bcr,Sufu,Lrp5,Dll1,Zic2,Adamts2,Wdr73,Alb,Trip4,Gas1,Myh7,Pnpo
350	GOBP_ENDOCARDIAL_CUSHION_MORPHOGENESIS	0.00517241	0.163932	-0.523268	-1.71994	26	26	Tgfbr1,Tgfb2,Bmp2,Rbpj,Tmem100,Dchs1,Sox9,Heyl,Hey1,Nog
8523	HP_ABNORMAL_CSF_METABOLITE_LEVEL	0.00517911	0.163932	0.363023	1.57755	23	87	Ddc,Trappc12,Unc93b1,Pdha1,Ndufaf8,Lonp1,Ndufa12,Trmt10c,Nubpl,Samhd1,Ndufs1,Ndufs4,Mpv17,Hpdl,Cox4i1,Cox14,Mdh2,Ndufb9,Ndufa9,Lipt1,Ndufa10,Htra2,Ndufa6,Ndufa4,Cox10,Ndufaf4,Ndufa2,Naxe
7239	HP_LACTIC_ACIDOSIS	0.00520607	0.164022	0.329032	1.53385	23	131	Dguok,Gatb,Dld,Pdha1,Sfxn4,Usp18,Pus1,Tkfc,Ndufaf8,Lonp1,Pnpla8,Trmt10c,Pc,Nubpl,Polg,Cyc1,Pmpca,Coq2,Ndufs1,Ndufs4,Mpv17,Wars2,Mipep,Bckdha,Ppm1b,Uqcc3,Ndufb9,Iscu,Lipt1,Ndufa10,Acad9,Lars1,Slc37a4,Tpk1,Ndufa6,Gtpbp3,Ndufa4,Cox10,Ethe1,Tmem70,Ndufaf4,Naxe,Bola3,Hadhb,Uqcrfs1,Ndufaf2,Iba57
627	GOBP_COMPLEMENT_ACTIVATION	0.00521594	0.164022	0.51022	1.74582	24	28	C1qb,C1qa,C1qc,Cfd,Cfh,Colec11,Cfp,Serping1,C8g
9283	Park_Hippocampus_Mouse_grey60	0.00523332	0.164034	0.343563	1.53797	23	103	Slc16a8,Arsg,Cdkn1c,Hfe,Elmo3,Lgals3,Stk39,Mycbp,Sostdc1,Kcne2,Abca4,Mrps21,Cldn2,Fbxo36,Folr1,F5,Kl,Aqp1,Lgi3,Tspo,Krt8,Dynlrb2,Cul4b,Clic6,Mlf1,Mycbpap,Cox8b,Slc31a1,Ltc4s,Cpt2,Ttr,Ptgs1,Oca2,RGD1565611,Aldh2,Krt18,Ephx1,Tcn2,Srp9,Sulf1,Lamp2,Pcolce,Slc13a4,Gas6,Calml4,Igf2,LOC686087,Mospd1,Ca14,Cdr2,RGD1561916,Slc16a4
7191	HP_ABNORMALITY_OF_THE_CALF	0.00530261	0.165662	-0.308308	-1.46869	28	171	Zbtb20,Ift57,Kat6a,Tgfb1,Mkrn3,Galns,Flna,Chd7,Slc10a7,Atp7a,Zswim6,Hcn1,Kras,Fn1,Ddx6,Slc35d1,Csgalnact1,Zbtb16,Zeb2,Prkacb,Aff4,Rab23,Tmem38b,Prkaca,Nepro,Cbs,Ocrl,Rfc2,Fibp,Sf3b4,Cdc45,Alpl,Trip11,Evc,Ifih1,B3galt6,Ski,Bgn,Sox9,Ctns,Wnt7a,Rb1,Hpgd,Serpinh1,Papss2,Smoc1,Pus3
2423	GOBP_REGULATION_OF_CHOLESTEROL_BIOSYNTHETIC_PROCESS	0.00534645	0.165662	0.456163	1.68113	24	39	Sc5d,Hmgcs1,Scd,Cyp51,Mvd,Fdft1,Sqle,Hmgcr,Dhcr7
361	GOBP_ENDOCARDIAL_CUSHION_FORMATION	0.00534964	0.165662	-0.576101	-1.769	27	20	Tgfbr1,Tgfb2,Bmp2,Rbpj,Tmem100,Dchs1,Heyl,Nog
859	GOBP_NUCLEOSIDE_DIPHOSPHATE_METABOLIC_PROCESS	0.00538033	0.165662	-0.340382	-1.53276	28	116	Hdac4,Trex1,Pgam1,Nup93,Zbtb20,Gpi,Bpgm,Nup160,Nup210,Nup107,Dlg2,Aldoc,Insr,Entpd5,Pom121,Nup98,Git1,Ak2,Eno3,Ppargc1a,Nudt16,Ak5,Hk2,Nup54,Nme6,Nup205,Entpd3,Nudt5,Slc4a4,Pgm1,Arnt,Ddit4,Igf1,Entpd2,Gpd1,Pgm2l1,Eif6,Aaas
2283	GOBP_NEGATIVE_REGULATION_OF_BLOOD_VESSEL_ENDOTHELIAL_CELL_MIGRATION	0.00538358	0.165662	-0.528029	-1.71822	27	25	Angpt2,Spred1,Stard13,Tgfb1,Klf4,Gadd45a,Atp2b4,Apoe,Rgcc,Vash1,Itgb1bp1
9568	Gemma_GSE73798_Molecular_profile_of_ketamine_in_comparison_to_memantine_and_phencyclidyne_and_other_psychotropic_drugs_[mouse_hippocampus]_timepoint_1.hour_Up	0.00541045	0.165662	-0.368512	-1.57024	28	85	Sult1a1,Depp1,Smad5,Plekhf1,Nfil3,Kcnk13,Nr4a3,Adamts4,Crem,Pik3r3,Kif1b,Gadd45g,Igfbp5,Apold1,Pdia4,Rgcc,Arntl,Ddit4,Fos,Lmcd1,Dnajb1,Sox9,Vstm4,Tspan14,Pank1,Clic4,Arc,Mfap3
549	GOBP_LEUKOTRIENE_METABOLIC_PROCESS	0.00543251	0.165662	0.608633	1.79197	25	16	Cyp4f1,Tlr2,Ggt7,Mgst3,Cyp4f6,Pla2g5,Abcc10,Ltc4s,Ptgr1
8884	HP_PANCREATIC_FIBROSIS	0.00543251	0.165662	0.609353	1.79408	25	16	Cspp1,Rpgrip1l,B9d2,Wdpcp,Cc2d2a,Tmem231,Nphp3,Tmem67,Ptrh2,Rpgrip1,Cep290
3306	GOBP_REPRODUCTIVE_SYSTEM_DEVELOPMENT	0.00543971	0.165662	-0.283033	-1.41595	29	252	Sod1,Rnf38,Tmed2,Sox8,Birc2,Ybx3,Ada,Cited1,Wnt7b,Vgf,Nr2f2,Mapk3,Gas2,Eif2b5,Akt1,Spata2,Rarg,Flna,Chd7,Mas1,Bak1,Htra1,Nup107,Ctnna1,Ptch1,Kitlg,Trim28,Eif2b2,Arrb1,Med1,Vash2,Kif18a,Fbxw8,Sall1,Bmp6,Plekha1,Zfp830,Alkbh1,Dhx37,Tgfbr1,Slit3,Hspa5,Stox2,Tgfb2,Crkl,Rbpj,Acvr2a,Senp2,Fgf10,Arnt,Ppp1r9b,Mme,Adcyap1,Hsp90ab1,Vash1,Ing2,Ccdc134,Ccn1,Sox9,Wnt7a,Pdgfb,Bcl2,Hey1,Tiparp,Stk4,Adm,Junb,Stc1,Stat5b,Adamts1,Nog,Sp3,Wnt5a
3218	GOBP_MUSCLE_TISSUE_DEVELOPMENT	0.00546847	0.166014	-0.290243	-1.43463	29	228	Hdac4,Zfp689,Sox8,Tenm4,Ybx3,Adamts9,Nr2f2,Sema3c,Tgfb1,Kdm6b,Chd7,Neurl1,Gsk3a,Sox6,Myh11,Arid2,Ptch1,Bcl9l,Parp2,Csrp1,Obsl1,Zbtb18,Med1,Tnnt2,Emd,Cacybp,Nebl,Akap13,Tgfbr1,Ppargc1a,Zmpste24,Tgfb2,Pdlim5,Popdc3,Bmp2,Rbpj,Ripor2,Prox1,Igfbp5,Smad7,Ccnb1,Ski,Selenon,Arntl,Igf1,Erbb4,Fos,Pi16,Creb1,Rgs2,Cby1,Vgll4,Sox9,Dll1,Rb1,Actn2,Bcl2,Heyl,Tiparp,Cav2,Nog,Btg2,Pgm5,Mstn,Wnt5a,Myh7,Maff,Cav1
7243	HP_INCREASED_LDL_CHOLESTEROL_CONCENTRATION	0.00555024	0.167697	-0.588367	-1.78095	28	19	Ldlrap1,Ttpa,Ccdc115,Lcat,Tmem43,Ldlr,Emd,Apoe,Lpl,Ghr,Ephx2
3535	GOBP_RESPONSE_TO_FIBROBLAST_GROWTH_FACTOR	0.00555864	0.167697	-0.35798	-1.54904	29	92	Hnrnpm,Polr2a,Fuz,Spry4,Prkd2,Fgf16,Gtf2f1,Fibp,Crkl,Fgf10,Polr2f,Smoc2,Cps1,Creb3l1,Apln,Nr4a1,Itgb1bp1,Nog,Wnt5a,Ier2
90	GOBP_MICROTUBULE_BUNDLE_FORMATION	0.00558659	0.168015	0.388294	1.62354	25	71	Hydin,Dnaaf3,Cfap69,Cfap65,Dnai4,Lrguk,Psrc1,Tekt2,Cfap100,Togaram1,Bbs2,Iqcg,Dnaaf4,Spast,Dnah1,Cfap73,Ccdc103,Dnai3,Cfap206,Map2,Ttc12,Dnaaf6,Zmynd10,Mtcl1,Hoatz,Cfap44
6806	HP_ABNORMALITY_OF_THE_UPPER_RESPIRATORY_TRACT	0.00575603	0.172249	0.266646	1.37225	25	271	Fcgr3a,Dnajc21,Rspo2,Pabpn1,Cfap298,Blnk,Naglu,Hydin,Il17ra,Atm,Dnaaf3,Dnah9,Anxa11,Zap70,Tcirg1,Nefh,Ano3,Adnp,Edn1,Fmr1,Lonp1,Kif22,Srp54a,Hnrnpa1,Irf8,Dhcr7,Dnaaf4,Man2b1,Dnah1,Pon3,Fuca1,Serping1,Pth1r,Psmb8,Was,Tcof1,Btd,Cfap300,Jmjd1c,Acp5,Ccdc103,Tap1,Por,Ttc12,Asah1,Efl1,Col5a1,Epha4,Hps6,Dnaaf6,Galc,Cyba,Mdm4,Scarf2,Map3k7,Lrba,Dclre1c,Crebbp,Zmynd10,Mdm2,Gja1,Pcnt,Slc29a3,Pik3r1,Pon2
9063	MANNO_MIDBRAIN_NEUROTYPES_HRGL2B	0.00577409	0.172249	-0.267263	-1.37219	31	320	Wwc1,Wfdc1,Inka2,Tcerg1l,Ccdc8,Mtss2,Rbms2,Cmtm4,F3,Adgrg1,LOC100362216,Ndrg2,Taok3,Arhgef26,Pcdh1,Gabrg1,Ca12,Litaf,Zbtb2,Spata6,Egr2,Garem2,Slc39a12,Fam181b,Tnfrsf11b,Hdac4,Elovl2,Spred1,Sox8,H2ax,Abat,Ybx3,Cited1,Slc1a2,Specc1,Wnt7b,Sdc3,Mettl7a,RGD1564053,Nfia,Gfap,Aamdc,Ctnnd2,Hs6st2,Ptch1,Limch1,Gria1,Obsl1,Csgalnact1,Nfix,Rest,Nuf2,Mlc1,Hepacam,Grm3,Cpne2,Gab1,Chd5,Lrrc4,Sri,Hspb1,Srgap3,Gng12,Pxdc1,Ston2,Sall1,Sesn3,Fat3,Nfib,Ntrk2,Atp2b4,Phyhipl,Sox2,Ctdsp1,Bcan,Atp13a4,Pdlim5,Cdh13,Tnrc18,Enho,Birc5,Ripor2,Kirrel3,Prex1,Slc4a4,Klf15,Lypd1,Sparcl1,Fos,Nacc2,Timp3,Nkx2-2,Dnajb1,Cdca8,Ccn1,Sox9,Vstm4,Wnt7a,Hes5,Tcf4,Aif1l,Atp1b2,Gng7,Tspan18,Itga6,Akap7,Cryab,Serpinh1,Phgdh,Smoc1,Brca1,Mfge8
4180	GOBP_NEGATIVE_REGULATION_OF_HEMOPOIESIS	0.00578282	0.172249	0.4095	1.65012	26	58	Tmem176a,C1qc,Pias3,Inpp5d,Tmem178a,Cul4a,Fbxw7,Socs1,Adipoq,Fbn1,Zfpm1,Fbxo7,Cd74,Anxa1,Myc,Mdk,Socs5,Bmp4,Pik3r1,Il4r,Loxl3,Gata2,Bcl6
9174	DESCARTES_MAIN_FETAL_ENS_GLIA	0.00579873	0.172249	-0.371235	-1.57389	30	83	Sntb1,Gabra2,Fam181b,Elovl2,Sox8,Nkain2,Lmo1,Sdk2,Gpr12,Zfp536,Sox10,Gins3,Nkain3,Calhm2,Nrxn1,Igsf11,Gpr83,Sox2,Bcan,Crym,Kirrel3,Ppp1r1c,Prima1,Erbb4,Entpd2,Vgll3,Wnt16,Aif1l,Heyl,Col5a3,Synpr,Cryab
3661	GOBP_TISSUE_MIGRATION	0.00586081	0.173245	-0.292337	-1.43841	31	221	Robo1,Prkca,Synj2bp,Rhob,Acta2,Angpt2,Pik3cd,Spred1,Stard13,Adamts9,Pkn1,Nr2f2,Itga3,Hdac6,Akt1,Tgfb1,Gpi,Ptp4a3,Nanos1,Sparc,Atp5f1a,Pbld1,Atp5f1b,Zeb2,Hspb1,Tnfsf12,Klf4,Gadd45a,Prkd1,Prkd2,Ephb4,Coro1c,Fgf16,Atp2b4,Tgfbr1,Plcg2,Id1,Akt3,Nus1,Pik3r3,Tgfb2,Apoe,Cdh13,Bcar1,Prox1,Fgf10,Rgcc,Pfn2,Sh3bp1,Smoc2,Nrp2,Mia3,Vash1,Zfp580,Adipor1,Sox9,Nr4a1,Wnt7a,Pdgfb,Nr2e1,Anln,Jcad,Stc1,Lpxn,Itgb1bp1,Wnt5a
744	GOBP_CENTRAL_NERVOUS_SYSTEM_DEVELOPMENT	0.00586814	0.173245	-0.231481	-1.27819	33	722	Faim2,Sox8,Tmem108,Tubgcp2,H2ax,Atxn1l,Tenm4,Sstr4,Tspan2,Unc5c,Cited1,Numb,Aplp1,Wnt7b,Jrkl,Zfhx2,Nr2f2,Mapk3,Plxna4,Dcc,Csnk1d,Slc32a1,Mbd3,Napa,Eif2b5,Akt1,Il6st,Tgfb1,Nhlh1,Adcy1,Myrf,Timp2,Arx,Taf1,Bace2,Ldlr,Gnao1,Cdk5r1,Flna,Kdm6b,Chd7,Mas1,Bak1,Atf5,Whrn,Kalrn,Dlg5,Neurl1,Nanos1,Sox6,Atp7a,Ptch1,Arnt2,Sox10,Zswim6,Ankle2,Kras,Pex13,Eif2b2,Ppt1,Zbtb16,Sez6,Med1,Ryk,Kcnk3,Mal,Xrcc1,Pou3f4,Gabrb1,Nkx6-2,Alk,Chd5,Arhgap35,Synj2,Zfp423,Mettl3,Gng12,Neurod1,Slc6a11,Sall1,Mafb,Git1,Ctnnd1,Nf2,Kndc1,Ckb,Dctn1,Nfib,Clu,Celsr2,Ntrk2,Atp2b4,Dhx37,Sox2,Ppargc1a,Hspa5,Pbx1,Id1,Akt3,Tulp3,Bcan,Gpr37l1,Tpp1,Dlx5,Crkl,Bmp2,Crk,Rbpj,Tnr,Npas1,Lig4,Prox1,Prmt5,Kirrel3,Pou3f3,Fgf10,Itsn1,Irs2,Nsun5,Neurod2,Ppp1r9b,Dpysl2,Pbx2,Ski,Amigo2,Mapt,Ddit4,Erbb4,Nrp2,Efna2,Ncstn,Gnpat,Lhx6,Nkx2-2,Emx2,Adcyap1,Scyl1,Hsp90ab1,Creb1,Car10,Rgs2,Dnajb1,Xab2,Ccdc134,Sox9,Ctns,Wnt7a,Sufu,Hes5,Cdh22,Gart,Mdga1,Nr2e1,Macroh2a2,Dll1,Grin2d,Zic2,Bcl2,Atp1b2,Ppp3cc,Cxcl12,Reln,Stk4,Ezh1,Slit1,Wrn,Nog,Btg2,Dlx1,Phgdh,Wnt5a,Ahi1,C2cd3,Sun2
238	GOBP_MYELOID_LEUKOCYTE_MEDIATED_IMMUNITY	0.00592525	0.174397	0.245886	1.31396	25	384	Ghdc,LOC689130,Commd9,Idh1,Fcgr3a,Cfd,Acly,Ist1,Slc11a1,Fth1,Aldh3b1,Rock1,Gca,Tlr2,Gsdmd,Gpr84,Rab3d,Tcirg1,Lamp1,Cdk13,Clec12a,Ptprc,Irag2,Qpct,Serpinb9,Serpinb1a,Lgals3,Glipr1,Ctsd,Hexb,Psmd7,Lat,RT1-S3,Lat2,Slc2a5,Apaf1,Cfp,Fcgr2a,Dynlt1,Slc44a2,Ctss,Man2b1,Itgav,Cst3,Fuca1,Capn1,Srp14,Trappc1,Nit2,Ctsa,Dhx36,Kmt2e,Mospd2,Mvp,Vamp7,Tmbim1,Tmem63a,Dgat1,LOC100911252,Cmtm6,Rab6a,Pycard,Tubb4b,Aldoa,Ap2a2,Asah1,LOC100125364,Ampd3,Mmp9,Cd300a,Dsp,Cyba,Chit1,Rap1a,Bin2,Chi3l1,Kcnab2,Iqgap1,Nhlrc3,Gm2a,Eef2,Alad,Cd47,Ckap4,Cybb,Il4r,Stxbp3,Psmd12,Gata2,Tubb5,Kit,Ypel5,Atp6v1d,Cd53,Psap,Gstp1,Btk,Vps35l,Itgam,Ttr,Rab37,Itgb2,Rap1b,Nbeal2
2350	GOBP_SMALL_MOLECULE_BIOSYNTHETIC_PROCESS	0.00594558	0.174464	0.236937	1.29675	25	489	Nudt4,Acss2,Gls,Sc5d,Acly,Hmgcs1,Acsm3,Pdxp,Scd,Cyp51,C1qtnf12,Dkk3,Ilvbl,Apoa5,Gstm4,Impa2,Nln,Plod2,Smpdl3a,Mvd,Rdh10,Nudt18,Per2,Ggt7,Fdft1,Itpa,Acadl,Ogt,Acss3,Edn1,Hsd17b7,Oxsm,Insig1,Mecr,Dhodh,Nsdhl,Osbp,Got2,Ppp4r3b,Gls2,Hacd1,Cyp27a1,Pgp,Hsd3b7,Cry1,Sqle,Pnpla8,Ptgs2,Hmgcr,Adipoq,Serinc3,Sptlc2,Mlxipl,Dhcr7,Kat2a,Bhmt,Abhd3,Pc,Dgkq,Nanp,Pth1r,Moxd1,Abcd3,Coq2,Samhd1,Mgst3,Nt5c,C1qtnf3,Mthfd1l,Plpp6,Hpgds,Plek,H6pd,Cd74,Hmgcs2,Abcd2,Pgk1,Sphk1,Got1,Cyp2d3,Arpp19,Hsd17b8,Mdh2,Pptc7,Pla2g5,Neil1,Aldoa,Gpx1,Acat1,Entpd7,Fads6,Asah1,Cftr,Osbpl6,Msmo1,Bdh2,G6pc3,Ampd3,Anxa1,Nudt17,Pmvk,Acsf3,Mbtps2,Ndufa9,Gba,Nudt10,Bdh1,Stard4,Rbp4,Ndufab1,Dck,Shmt2,Uckl1,Pcbd1,Slc37a4,Nt5c1a,Pts,Aspa,Qdpr,Snai2,Aacs,Acss1,Coq10a,Pltp,Acer3
876	GOBP_RIBONUCLEOSIDE_TRIPHOSPHATE_BIOSYNTHETIC_PROCESS	0.00599443	0.17491	0.427369	1.6653	27	50	Vps9d1,Dguok,Pink1,Atp5mf,Ak9,Nudt2,Uqcc3,Dnajc30,Atp5pf,Atp5mc3,Flcn,Aldoa,Atpsckmt,Uckl1,Atp5mc1,Eno1,Prkag2,Atp5mg,Atp5po
3329	GOBP_MEIOSIS_I_CELL_CYCLE_PROCESS	0.005997	0.17491	0.41751	1.6685	27	56	P3h4,Atm,Rad21l1,Rad51,Brme1,Hfm1,Mus81,Eme2,Brca2,Rad54l,Syce1l,Top2b,Mlh3,Cdc25b,Rad51ap1,Psmc3ip
6387	HP_ATOPIC_DERMATITIS	0.00605716	0.175544	-0.711623	-1.77982	31	10	Jak1,Braf,Morc2,Dock8,Pgm3,Ifih1,Hspa9,Rras2
1264	GOBP_PEPTIDYL_THREONINE_MODIFICATION	0.00605727	0.175544	-0.348317	-1.53293	32	101	Cdc42bpb,Spred1,Tnks,Pkn1,Akt1,Tgfb1,Taf1,Csnk2a1,Cdk5r1,Tnks1bp1,Gsk3a,Galnt13,Hipk2,Hipk3,Ppp2r5d,Galnt16,Galntl6,S1pr2,Cdc42bpg,Cit,Prkd1,Mapk8,Prkd2,Prkaca,Tgfbr1,Cdk10,Ttk,Smad7,Grk2,Ddit4,Galnt2,Cdc42bpa,Eif4g1,Pard3,Bcl2,Wnt5a
5125	GOMF_PHOSPHOLIPASE_A2_ACTIVITY	0.0060733	0.175544	0.621049	1.79197	28	15	Pla2g4e,Pla2g7,Pnpla8,Pnpla3,Abhd3,Pla2g6,Plaat3,Pla2g5,Pla2g4b,Pla2g2c
3564	GOBP_MESENCHYME_MORPHOGENESIS	0.00609176	0.175552	-0.471697	-1.68112	31	36	Tgfbr1,Tgfb2,Bmp2,Rbpj,Tmem100,Dchs1,Sox9,Heyl,Hey1,Nog,Wnt5a
8003	HP_ABNORMALITY_OF_THE_PHALANGES_OF_THE_TOES	0.00611904	0.175813	-0.358143	-1.54708	32	91	Sall1,Rab23,Sumf1,Pigq,Dact1,Zmpste24,Bmp2,Xrcc2,Smarca2,Efnb1,Neurod2,Gjb6,Tll1,Sox9,Wnt7a,Fancf,Fancl,Hpgd,Nog,Trim8,Brca1,C2cd3
4676	GOCC_NADH_DEHYDROGENASE_COMPLEX	0.0061689	0.176197	0.453051	1.66101	28	38	Wdr93,Ndufa12,Ndufs1,Ndufs4,Ndufb4,Ndufb9,Ndufa9,Ndufa10,Ndufab1,Ndufa6,Ndufa4,Ndufa2,Ndufb2,Ndufb3,Ndufs3,Ndufa5,Ndufa7,Ndufv3,Ndufa8,Ndufv1,Ndufs8,Ndufb8
8226	HP_RECURRENT_MYCOBACTERIAL_INFECTIONS	0.0061689	0.176197	0.452478	1.65891	28	38	Cfap298,Hydin,Dnaaf3,Isg15,Dnah9,Zap70,Tyk2,Dnaaf4,Dnah1,Cfap300,Ccdc103,Ttc12,Ifngr1,Dnaaf6,Dclre1c,Zmynd10,Cybb,Gata2,Rsph9,Dnai1,Ifngr2,Lrrc56,Dnah11,Rpgr,Dnaaf1
9132	HU_FETAL_RETINA_MICROGLIA	0.00627662	0.178745	0.262036	1.35877	27	293	C1qb,C1qa,C1qc,Fcgr3a,Ly86,Vav1,Blnk,Myo1f,Pld4,Fgd2,Lipa,Anxa11,Laptm5,Elf1,Casp1,Ptprc,Inpp5d,Glipr1,Ctsd,Hist2h2aa3,Lpcat2,Adap2,Sat1,Arhgap4,RT1-S3,Cx3cr1,Lat2,Ubc,Csf2ra,Cyth4,Fcgr1a,Slco2b1,Fcgr2a,Cd4,Gpr34,Myo9b,Irf8,Parp14,Ctss,Vsir,Cst3,RT1-A2,Aif1,Hck,Samhd1,RT1-CE10,Was,Cd86,Acy3,Spi1,Hpgds,Plek,Colgalt1,Sipa1,Cd74
8978	Astrocyte_All_Zhang_JNeuro_2014	0.00629651	0.178784	-0.488032	-1.7072	32	33	Mlc1,Grm3,Slc6a11,Slc30a10,Cbs,Atp13a4,Ccdc80,Slc4a4,Entpd2,Sox9,Sorcs2,Cth
2834	GOBP_POSITIVE_REGULATION_OF_IMMUNE_RESPONSE	0.00636798	0.180283	0.246984	1.31665	27	374	C1qb,C1qa,C1qc,Fcgr3a,Cfd,Cd1d1,Slc11a1,Cfh,Ikbke,Vav1,Blnk,Colec11,Tfrc,Zap70,Laptm5,Polr3g,Elf1,Lamp1,Cd276,Relb,Ptprc,Slc39a10,Card9,Parp9,Malt1,Inpp5d,Lgals3,Tomm70,Cul1,Psmd7,Trim5,Plcg1,Lat,Gpld1,Lime1,Sppl3,RT1-S3,Lat2,Riok3,Cfp,Fcgr1a,Fcgr2a,Cd4,Nectin2,Cd3e,Serping1,RT1-A2,Pla2g6,Tnfsf13,Psmb8,Hck,RT1-CE10,Was,Cd86,Pik3ca,Thy1,Rab29,Cd74,Rsad2,Il15,Icam2,Irf3,C8g,Rnf31,Arpc1b,Vamp7,Vav3,Pla2g5,Eif2ak4,Kmt5c,Arpc4,Pycard,Traf2,Plcl2,Actr3,Chuk,Anxa1,Cd300a,RT1-Bb,Khdrbs1,Map3k7,Nfkbiz,Rap1a,Prkcb,Eif2b1,Pak1,Crebbp,Socs5,Pik3r1,Gbp5,RT1-Db1,Cd47,Il4r,Psmd12,Gata2,Mr1,Prnp,Pros1,Nckipsd,C5ar2,Tab3,Prkdc,Ube2k,Gps2,Irf7,Rps3,Cd46,Btk,C1r,Itgam,Itgb2,Psmb9,Nsd2,Cnr1,Tbk1,Psme2,Vamp8,Arpc1a,Cd274
9504	Gemma_GSE74966_Genome-wide_maps_of_chromatin_changes_uppon_contextual_fear_conditioning_in_mice_(RNA-seq)_treatment_contextual.fear.conditioning_Down	0.00641574	0.180576	0.447558	1.64942	29	39	Tfrc,Gpcpd1,Larp1b,Srsf5,Zfand5,Nr1d2,Fbxo22,Dbp,Igip,Ezh2,Usp2,Srsf2,Gclc,Arglu1,Ggnbp2,Nfkbia,Adss
9506	Gemma_GSE74966_Genome-wide_maps_of_chromatin_changes_uppon_contextual_fear_conditioning_in_mice_(RNA-seq)_treatment_electric.shock_contextual.fear.conditioning_Down	0.00641574	0.180576	0.447558	1.64942	29	39	Tfrc,Gpcpd1,Larp1b,Srsf5,Zfand5,Nr1d2,Fbxo22,Dbp,Igip,Ezh2,Usp2,Srsf2,Gclc,Arglu1,Ggnbp2,Nfkbia,Adss
5168	GOMF_CYTOKINE_ACTIVITY	0.00654206	0.182726	-0.380526	-1.58098	34	74	Wnt7b,Tgfb1,Gpi,Tgfb3,Aimp1,Kitlg,Tnfsf12,Bmp6,Tgfb2,Cxcl14,Bmp2,Bmp3,Cd70,Il25,Wnt7a,Wnt16,Il16,Wnt5b,Ccl19,Cxcl12,Crlf1,Csf1,Mstn,Wnt5a
4948	GOCC_INNER_MITOCHONDRIAL_MEMBRANE_PROTEIN_COMPLEX	0.00654736	0.182726	0.337773	1.51387	29	104	Wdr93,Timm21,Ppif,Micu3,Dnajc15,Micos10,Ndufa12,Afg3l2,Atp5mf,Cyc1,Ndufs1,Ndufs4,Ndufb4,Cox4i1,Uqcc3,Atp5pf,Atp5mc3,Ndufb9,Chchd6,Ndufa9,Grpel2,Ndufa10,Ndufab1,Apoo,Sdhc,Ndufa6,Ndufa4,Cox6a1,Ndufa2,Uqcr10,Atp5mc1,Uqcrc1,Ndufb2,Atp5mg,Atp5po,Uqcrfs1,Mtx2
5973	HP_ABNORMAL_PALATE_MORPHOLOGY	0.00656531	0.182726	-0.22979	-1.26865	37	721	Dhps,Stat3,Exosc9,Gjb2,Grip1,Braf,Tsr2,Smarca4,Hsd17b4,Gnb1,Inpp5e,Nras,Eftud2,Rasa2,Nid1,Dusp6,Ccdc28b,Mid1,Gtf2e2,Piezo2,Pten,Stag1,Fancb,Upf3b,Epg5,Ttc37,Ecel1,Pmm2,Mybpc1,Mesd,Trio,Sec31a,Ctnnb1,Set,Actl6a,Champ1,Ywhae,Ret,Cdk19,Odc1,Ccdc47,Megf8,Nsd1,Col6a2,Tbl1xr1,Acta2,Exoc6b,Nphp1,Fto,Spred1,LOC100362830,Ess2,Wdfy3,Pde6d,Specc1l,Prdm5,Zbtb20,Mks1,Kat6a,Smarcc2,Dcc,Arhgap29,Bcorl1,Nfasc,Pura,Akt1,Tmco1,Gatad2b,Deaf1,Fras1,Klhl7,Med25,Fktn,Tgfb3,Arx,Taf1,Csnk2a1,B3glct,Polr1c,Gnao1,Chd3,Flna,Chd7,Dok7,Slc10a7,Ears2,Gfpt1,Ripply2,Pak3,Arcn1,Ctnnd2,Rps19l2,Sox6,Nono,Nup107,Myh11,Arid2,Smc1a,Slc35c1,Atp7a,Ptch1,Arnt2,Kmt2c,Prmt7,Insr,Sox10,Nbn,Zswim6,Kras,Ric1,Pex13,Ddx6,Slc25a24,Ap4b1,Slc35d1,Obsl1,Ppp2r5d,Nfix,Pycr2,Myt1l,Polr2a,Hnrnpk,Washc5,Zeb2,Igf1r,Rlim,Bub1,Aff4,Mafb,Spry4,Rab23,Pigq,Ctnnd1,Pgm3,Pex7,Bub3,Sox2,Cbs,Tgfbr1,Ocrl,Zmpste24,Mn1,Tgfb2,Cdk10,Gle1,Dlx5,Crkl,Bmp2,Mras,Xrcc2,Sf3b4,Ap1s2,Lig4,Cdc45,Smarca2,Ap4m1,Polr3a,Tbck,Kcnk9,Efnb1,Pgm1,Neurod2,B3galt6,Dgcr2,Ski,Selenon,Fgd1,Plod1,Gne,Dchs1,Pex11b,Hecw2,Gnpat,Ptdss1,Bgn,Tab2,Gpc3,Mycn,Kiss1r,Alg14,Ctu2,Plagl1,Hspa9,Bcr,Sox9,Bbs1,Wnt7a,Sufu,Tcf4,Lrp5,Maf,Dll1,Rb1,Zic2,Actn2,Crlf1,Fancf,Wdr73,Fancl,Hpgd,Ercc5,Hyou1,Trim8,Taf6,Trip4,Rras2,Phgdh,Smoc1,Gas1,Wnt5a,Ahi1,Myh7,Brca1,Slc5a7,C2cd3
6216	HP_ABNORMALITY_OF_THE_INCISOR	0.00656784	0.182726	-0.38846	-1.58672	34	68	Tubgcp2,Wdfy3,Arhgap29,Bcorl1,Pura,Gatad2b,B3glct,Smc1a,Ptch1,Ddx6,Myt1l,Rlim,Kcnk9,Fgf10,Evc,Blm,Ikbkg,Sufu,Dll1,Zic2,Gas1
3212	GOBP_BRANCHING_INVOLVED_IN_MAMMARY_GLAND_DUCT_MORPHOGENESIS	0.00670627	0.186041	-0.646317	-1.74706	34	13	Ddr1,Phb2,Med1,Lrp5,Csf1,Wnt5a
8086	HP_ABNORMAL_HAIR_PATTERN	0.00675429	0.186082	-0.288598	-1.42477	36	227	Actl6a,Magel2,Nsd1,Tbl1xr1,Pik3cd,Spred1,LOC100362830,Wdfy3,Specc1l,Itgb4,Bcorl1,Tmco1,Fras1,Klhl7,Mkrn3,Arx,Polr1c,Flna,Emc1,Rps19l2,Smc1a,Slc35c1,Insr,Nbn,Kras,Ddx6,Slc25a24,Nfix,Myt1l,Cog7,Washc5,Nrxn1,Rlim,Tecpr2,Mafb,Nepro,Ccnk,Zmpste24,Bscl2,Mras,Lig4,Smarca2,Efnb1,Ifih1,Fgd1,Igf1,Fos,Gne,Xrcc4,Nova2,Blm,Ikbkg,Pigk,Cavin1,Tcf12,Hpgd,Wrn,Taf6,Rras2,Brca1,Cav1
353	GOBP_CARDIAC_VENTRICLE_MORPHOGENESIS	0.00676819	0.186082	-0.457056	-1.68489	35	41	Sema3c,Tgfb1,Chd7,Gsk3a,Med1,Tnnt2,Tgfbr1,Tgfb2,Rbpj,Prox1,Smad7,Heyl,Hey1,Nog,Myh7
2014	GOBP_RESPONSE_TO_TOPOLOGICALLY_INCORRECT_PROTEIN	0.00677532	0.186082	-0.304966	-1.45124	36	170	Add1,Dnaja1,Jkamp,Tln1,Daxx,Edem3,Fbxo6,Ptpn1,Optn,Hspa4,Uggt1,Rhbdd1,Sdf2l1,Rnf185,Get3,Atf6b,Sec31a,Yif1a,Atf6,Tspyl2,Hspa8,Tmed2,Hsph1,Dnajb14,Ficd,Rnf121,Hdac6,Ubxn4,Yod1,Bak1,Hspa14,Gfpt1,Tor1b,Gsk3a,Cxxc1,Tmem33,Ddit3,Hspb1,Pdia6,Crebrf,Chac1,Dctn1,Clu,Dnajc3,Hspa5,Dnajb11,Tpp1,Vapb,Dnajc18,Dnajb12,Faf2,Hsp90ab1,Parp16,Dnajb1,Xbp1,Creb3l1,Hspa9,Hdgf,Hspa1a,Erp44,Srpra,Serpinh1,Hyou1,Tmem129,Cth
4071	GOBP_PROTON_TRANSMEMBRANE_TRANSPORT	0.00678485	0.186082	0.342895	1.52484	30	100	Vps9d1,Clcn4,Twist1,Slc2a10,Slc4a10,Tcirg1,Slc4a11,Ppif,Slc9a9,Slc25a27,Cyb5a,Slc9a6,Atp5mf,Cox4i1,Slc17a5,Nnt,Dnajc30,Atp5pf,Cox7b,Atp5mc3,Otop3,Atp6v1c1,Atpsckmt,Ndufa4,Cox10,Cox6a1,Atp5mc1,Atp6v1h,Atp6v0d1,Atp6v1d,Atp5mg,Atp5po,Atp6v1f,Atp6v1b2
2934	GOBP_RNA_POLYMERASE_II_PREINITIATION_COMPLEX_ASSEMBLY	0.00684411	0.186115	-0.598618	-1.75471	35	17	Cand1,Psmc2,Psmc3,Taf1,Taf7,Psmc4,Atf7ip,Thra,Taf12,Creb1
8075	HP_ABNORMAL_DURA_MATER_MORPHOLOGY	0.00687023	0.186115	-0.634642	-1.75598	35	14	Smc1a,Ptch1,Sufu,Dll1,Zic2,Gas1
9097	ZHONG_PFC_C6_DLX5_GAD1_GAD2_POS_INTERNEURON	0.00687023	0.186115	-0.634368	-1.75522	35	14	Nxph1,Ackr3,Arx,Dlx5,Brinp2,Pfn2,Erbb4,Maf,Gad2
4883	GOCC_RESPIRASOME	0.00688172	0.186115	0.379267	1.59053	31	72	Wdr93,Cycs,Ndufa12,Cyc1,Ndufs1,Ndufs4,Ndufb4,Cox4i1,Nnt,Uqcc3,Cox7b,Ndufb9,Higd2a,Ndufa9,Ttc19,Ndufa10,Ndufab1,Sdhc,Ndufa6,Ndufa4,Cox6a1,Ndufa2,Uqcr10,Uqcrc1,Ndufb2,Higd1a,Uqcrfs1,Ndufb3,Uqcrh,Cox6b1,Uqcrq,Ndufs3,Ndufa5,Ndufa7,Ndufv3,Bcs1l,Ndufa8,Ndufv1,Ndufs8,Ndufb8
821	GOBP_REGULATION_OF_NOTCH_SIGNALING_PATHWAY	0.00688244	0.186115	-0.370396	-1.56243	36	80	Zbtb7a,Niban2,Stat3,Poglut1,Srebf2,Robo1,Snw1,Synj2bp,Gas2,Akt1,Il6st,Wwp2,Neurl1,Slc35c1,Dtx1,Arrb1,Pofut1,Rfng,Cbfa2t2,Mettl3,Chac1,Nepro,Tgfb2,Adam10,Rbpj,Enho,Fgf10,Hes5,Tspan14,Dll1,Hey1,Itgb1bp1,Dlx1
8540	HP_FLEXION_CONTRACTURE_OF_DIGIT	0.00691664	0.186517	-0.292004	-1.42928	37	209	Phf6,Dusp6,Piezo2,Upf3b,Ecel1,Mybpc1,Svil,Smarcad1,Magel2,Megf8,Nsd1,Col6a2,Auts2,Prdm5,Morc2,Itgb4,Klhl7,Med25,Fktn,Arx,Nkap,Flna,Chd7,Dok7,Ripply2,Brpf1,Uba1,Nup107,Smc1a,Ighmbp2,Wipi2,Ric1,L1cam,Ppp2r5d,Slc16a2,Zeb2,Mafb,Spry4,Rab23,Nt5c2,Tgfbr1,Ocrl,Zmpste24,Fibp,Crkl,Cdc45,Polr3a,Kcnk9,Efnb1,Itch,Ski,Selenon,Fgd1,Dchs1,Bgn,Gpc3,Kiss1r,Bcr,Ikbkg,Maf,Crlf1,Wdr73,Ercc5,Nog,Phgdh,Smoc1,Wnt5a
9224	Blaveri_2010_FlindersSensitiveLine_Downregulated_HC	0.00695249	0.186962	0.230825	1.27611	29	552	Tmem176a,Rarres2,Unc45a,Robo3,Pik3c2a,Slc7a6,Cyp4f4,Sypl1,Tek,Slc28a2,LOC361346,Hcfc2,Ints6l,Rock1,Lsr,Srsf11,Ilf3,Wsb1,Zfp612,Gstm4,Snhg11,Scara3,Pot1,Erbin,Rilpl1,Fam111a,Akap8,Pggt1b,Haghl,Smyd2,Ccdc62,F2r,Lrrc61,Irf9,Noc2l,Arse,Vwa5b2,Rbm3,Col11a2,Nrip3,Nudt14,Trafd1,Scg3,Srsf9,Naa16,Cul1,Hdac10,Fam193b,Plcg1,Akap8l,Gpld1,Cxadr,Lime1,Cep295,Ptprz1,Gba2,Gpc1,Cd99,Pgp,Tradd,Flt3,Matk,Hnrnpa1,Serinc3,Bbs2,Gpr34,Etfa,Myo9b,Tmem214,Abcc9,Ctss,Vsir,Clec2l,Rsrp1,Dgkq,Aif1,Pcgf6,Prpf39,Pxdn,Cpt1a,Tnfsf13,Sfi1,Coq2,Rnf39,Tp53inp2,Adpgk,Sec63,Cyyr1,Tdp2,Nit2,Rlbp1,Tm6sf1,Arhgef40,Rfc3,Aldh1l1,Rtn3,Cep95,Rfx7
9093	ZHONG_PFC_C5_BCL11B_CALB2_POS_INP	0.00706916	0.189571	-0.56243	-1.72702	36	20	Bcl11b,Cnih2,Thsd7a,Nhlh1,Lzts1,Kif21b,Nav1,Zbtb18,Tp53i11,Rundc3a,Xpr1,Calb2,Tspan18
5009	GOCC_OXIDOREDUCTASE_COMPLEX	0.007109	0.190112	0.355413	1.53675	32	85	Wdr93,Dld,Pdha1,Bckdk,Ndufa12,Kat2a,Cyc1,Ndufs1,Ndufs4,Ndufb4,Ogdhl,Bckdha,Pdha1l1,Uqcc3,Gmpr,Ndufb9,Ndufa9,Cyba,Ndufa10,Ndufab1,Sdhc,Ndufa6,Ndufa4,Cybb,Ndufa2,Uqcr10,Uqcrc1,Ndufb2,Mrps36,Uqcrfs1,Rrm1,Ndufb3,Uqcrh,Gcsh,Dlst,Uqcrq,Pdhb,Ndufs3,Ndufa5,Ndufa7,Ndufv3,Bcs1l,Ndufa8,Ndufv1,Ndufs8,Ndufb8,Ogdh
1349	GOBP_HIPPOCAMPUS_DEVELOPMENT	0.00726392	0.191851	-0.395508	-1.59585	38	63	Pten,Fez1,Plxna3,Tmem108,Slc32a1,Cdk5r1,Kdm6b,Mas1,Xrcc1,Alk,Neurod1,Nf2,Atp2b4,Bcan,Crkl,Crk,Prox1,Kirrel3,Ppp1r9b,Emx2,Nr2e1,Reln,Ezh1,Btg2,Dlx1
3554	GOBP_NEPHRON_DEVELOPMENT	0.00726528	0.191851	-0.3639	-1.55663	38	87	Magi2,Ctnnb1,Ret,Acta2,Angpt2,Sox8,Cited1,Wnt7b,Itga3,Sulf2,Nup160,Pdgfd,Nup107,Ptch1,Sall1,Pbx1,Bmp2,Kirrel3,Pou3f3,Lzts2,Klf15,Dchs1,Gpc3,Sox9,Hes5,Pdgfb,Dll1,Bcl2,Heyl,Nog,Ahi1,Ptpro
4424	GOBP_REGULATION_OF_EXTRINSIC_APOPTOTIC_SIGNALING_PATHWAY_IN_ABSENCE_OF_LIGAND	0.00726716	0.191851	-0.535083	-1.70721	37	23	Ret,Dapk3,Akt1,Ctnna1,Eya3,Srpx,Fgf10,Unc5b,Hspa1a,Bcl2l1,Bcl2
6777	HP_ESOPHAGEAL_ATRESIA	0.00726716	0.191851	-0.533191	-1.70117	37	23	Pah,Ift80,Eftud2,Fancb,Itgb4,Chd7,Arnt2,Sox2,Mycn,Fancl,Itga6
185	GOBP_COLUMNAR_CUBOIDAL_EPITHELIAL_CELL_DIFFERENTIATION	0.00727341	0.191851	-0.447054	-1.66956	38	43	Il6st,Rarg,Gsk3a,Cbfa2t2,Neurod1,Bmp6,Bmp2,Clock,Prox1,Arntl,Nkx2-2,Dll1,Wnt5a
6069	HP_RECURRENT_OTITIS_MEDIA	0.00733391	0.1923	0.35339	1.54059	33	89	Fcgr3a,Cfap298,Blnk,Hydin,Il17ra,Dnaaf3,Dnah9,Relb,Wdr26,Mns1,Mlxipl,Dhcr7,Dnaaf4,Cd3e,Dnah1,Psmb8,Cfap300,Acp5,Ccdc103,Kif15,Tpp2,Ttc12,Dnaaf6,Map3k7,Lrba,Zmynd10,Bmp4,Anapc1,Psmd12
1963	GOBP_THIOESTER_METABOLIC_PROCESS	0.00733707	0.1923	0.362924	1.5545	33	81	Acss2,Acly,Hmgcs1,Acsm3,Scd,Aadat,Dld,Mvd,Ppcs,Pdha1,Oxsm,Hacd1,Suclg2,Gstz1,Acsl6,Hmgcs2,Pdha1l1,Far1,Hsd17b8,Dgat1,Acat1,Pmvk,Acsf3,Acsl1
3295	GOBP_RENAL_TUBULE_DEVELOPMENT	0.00735017	0.1923	-0.430162	-1.6558	38	51	Sall1,Pbx1,Bmp2,Pou3f3,Lzts2,Dchs1,Gpc3,Sox9,Hes5,Dll1,Bcl2,Heyl,Nog,Ahi1
1823	GOBP_P_BODY_ASSEMBLY	0.00744275	0.193639	-0.589443	-1.75831	38	18	Cnot7,Atxn2l,Cnot1,Cnot2,Dync1h1,Patl1,Eif4enif1,Cnot6l,Atxn2,Cnot6,Ddx6,Lsm14a,Edc3,Limd1
3293	GOBP_CELL_SURFACE_RECEPTOR_SIGNALING_PATHWAY_INVOLVED_IN_HEART_DEVELOPMENT	0.00745128	0.193639	-0.559843	-1.71907	38	20	Bmp2,Rbpj,Heyl,Hey1,Nog,Wnt5a
7964	HP_MATERNAL_DIABETES	0.00747986	0.193639	-0.550685	-1.71267	38	21	Ptch1,Arnt2,Fuz,Sox2,Plagl1,Sufu,Dll1,Zic2,Gas1
3693	GOBP_REGULATION_OF_CELLULAR_RESPONSE_TO_GROWTH_FACTOR_STIMULUS	0.00750229	0.193639	-0.293632	-1.42784	40	198	Elapor2,Robo1,Hgs,Snw1,Pmepa1,Spred1,Tmem108,Glg1,Cited1,Numa1,Itga3,Skil,Sulf2,Tgfb1,Tgfb3,Bambi,Dnm2,Htra1,Neo1,Bcl9l,Tspan12,Ldlrad4,Hipk2,Pbld1,Ltbp4,Zfp423,Fuz,Emilin1,Spry4,Prkd2,Fgf16,Atp2b4,Fam89b,Tgfbr1,Hspa5,Rbpj,Ntf3,Fgf10,Smad7,Arnt,Ski,Smoc2,Hsp90ab1,Gpc3,Creb3l1,Ing2,Apln,Tob1,Ccn1,Hes5,Hspa1a,Dll1,Htra3,Grb10,Jcad,Cav2,Nog,Dlx1,Wnt5a,Cav1
7998	HP_ABNORMALITY_OF_THE_4TH_METACARPAL	0.00757146	0.193639	-0.704033	-1.76084	39	10	Flna,Ptch1,Fgf16,Dchs1,Sufu,Smoc1
9038	FAN_EMBRYONIC_CTX_BIG_GROUPS_INHIBITORY	0.00757146	0.193639	-0.704493	-1.76199	39	10	Dlx5,Pfn2,Erbb4,Tcf4,Dlx1
8988	Mural_Vascular_Daneman_PLOS_2010	0.00759333	0.193639	0.464468	1.65843	35	34	Art3,Rarres2,Atp13a5,Ednra,Kcnj8,Pla2g7,Higd1b,Abcc9,Ace2,Plxdc1,Pdgfrb
3806	GOBP_NCRNA_TRANSCRIPTION	0.00760668	0.193639	-0.351959	-1.52628	40	93	Cdk7,Polr2c,Ints4,Pih1d1,Taf1b,Smarca4,Cdk9,Snapc1,Gtf2e2,Rprd1a,Taf8,Ints6,Snapc3,Ints14,Nabp2,Spin1,Ell2,Rprd1b,Ippk,Polr2a,Ints3,Pou2f1,Ccnk,Mars1,Ints11,Gtf2f1,Ccnt1,Ints12,Polr2f,Ell,Gtf3c4,Macroh2a2,Cavin1,Taf6
2743	GOBP_POSITIVE_REGULATION_OF_DEVELOPMENTAL_GROWTH	0.00761233	0.193639	-0.334296	-1.50118	40	114	Ndel1,Dbnl,Plcb1,Cdh4,Sash3,Megf8,Sema4d,Ybx3,Akt1,Arx,Chd7,Dbn1,Rufy3,Insr,Parp2,Fn1,L1cam,Shtn1,Cpne9,Cpne6,Mul1,Rbpj,Prox1,Smad7,Ccnb1,Mapt,Igf1,Erbb4,Creb1,Dll1,Ngf,Ghr,Bcl2,Cxcl12,Csf1,Stat5b
5846	GOMF_GENERAL_TRANSCRIPTION_INITIATION_FACTOR_ACTIVITY	0.0076147	0.193639	-0.46392	-1.6534	39	36	Snapc1,Gtf2e2,Gtf2h2,Taf8,Taf6l,Snapc3,Taf1,Ubtf,Taf7,Drap1,Gtf2f1,Taf12,Tbpl1,Taf6
722	GOBP_SMALL_GTPASE_MEDIATED_SIGNAL_TRANSDUCTION	0.00763359	0.193639	-0.252084	-1.32448	42	397	Ophn1,Psd2,Dock10,Gmip,Arhgap1,Hacd3,Rasgrf1,Rac2,Arhgap30,Siah2,Myo9a,Amot,Dock3,Net1,Nf1,Scai,Dock6,Itpkb,Abi2,Arhgap31,Rab35,Elmo1,Nucb1,Tnk2,Gnb1,Dnmt1,Arf6,Nras,Mapkap1,Arhgap33,Rasa2,Mcf2,Adgrg1,Sipa1l1,Celsr1,Rhov,Arhgef18,Arhgef26,Rcc1,Arhgap6,Rfxank,Dbnl,Rhoq,Trio,Abr,Robo1,Gpsm2,Pld1,Grap,Arhgap44,Rap1gap,Rhob,Ralgps1,Rab12,Arl3,Rasgrp1,Ralgapa2,Chm,Stard13,Rhof,Garre1,Cdc42ep2,Auts2,Arhgap5,Tiam2,Itga3,Arhgap29,Arhgef12,Rangrf,Arhgap42,Timp2,Lpar6,Trip10,Sipa1l2,Rab4a,Garnl3,Kalrn,Dnm2,Rapgef1,Cdc42ep4,Gbf1,Dock11,Ralgds,Kras,Kitlg,Trim28,Rgl3,Arrb1,Rap1gap2,Pik3r2,Shtn1,Dock8,Arhgap35,Arhgdia,Srgap3,Arhgef9,Rgl1,Spry4,Arhgap23,Arhgap10,Akap13,Prkd1,Kndc1,Rab39a,Rala,Lrrc59,Rasgef1a,Bcar3,Usp8,Rasal3,Ocrl,Rundc3a,Tgfb2,Apoe,Crkl,Fgd3,Cdh13,Crk,Mras,Dennd3,Arhgap20,Ripor2,Eps8,Dnaja3,Prex1,Fgf10,Cyth1,Rasa3,Itsn1,Irs2,Arhgap21,G3bp1,Adra2a,Fgd1,Sh3bp1,Igf1,Cdc42se1,Rhobtb2,Rhot2,Arhgef10,Rassf1,Bcr,Rb1,Vav2,Ngf,Tiam1,Rabl3,Rhot1,Rufy1,Rapgef3,Reln,Csf1,Kctd13,Rdx,Rras2
3175	GOBP_CARDIAC_EPITHELIAL_TO_MESENCHYMAL_TRANSITION	0.00766284	0.193639	-0.508321	-1.67081	39	26	Pdcd4,Tgfbr1,Tgfb2,Bmp2,Rbpj,Tmem100,Wnt16,Heyl,Hey1,Nog
456	GOBP_DNA_TEMPLATED_TRANSCRIPTION_INITIATION	0.00768105	0.193639	-0.300173	-1.43646	41	177	Cdk7,Polr2c,Cand1,Nr2f6,Pih1d1,Taf1b,Smarca4,Ctnnbip1,Cdk9,Psmc2,Gtf2e2,Pten,Rorb,Nr2c2,Tfb1m,Ctnnb1,Snw1,Psmc3,Gtf2h2,Taf8,Taf6l,Mapk3,Med6,Med25,Taf1,Ubtf,Rarg,Polr1c,Taf7,Psmc4,Nr4a3,Trim28,Med27,Med1,Tfam,Polr2a,Nrbf2,Rxra,Ppargc1a,Gtf2f1,Atf7ip,Rbpj,Rxrg,Ccnb1,Polr2f,Thra,Brf2,Taf12,Cbfb,Creb1,Nr1h3,LOC102548695,Sox9,Nr4a1,Gtf3c4,Nrbp1,Nr2e1,Tbpl1,Cavin1,Taf6
123	GOBP_NEGATIVE_REGULATION_OF_CYTOKINE_PRODUCTION	0.00768218	0.193639	0.301517	1.44867	34	161	Ube2l6,Cd200r1,Twist1,Slc11a1,Slc2a10,Ikbke,Isg15,Erbin,Nptn,Laptm5,Akap8,Relb,Ptprc,Dhx58,Hfe,Inpp5d,Serpinb1a,Uba7,Cx3cr1,Adipoq,Vsir,Anxa4,Zfpm1,Sigirr,C1qtnf3,Gpnmb,Abcd2,Arg2,Ppm1b,Irf3,Axl,Il1rl1,Atp2b1,Pycard,Tsku,Yy1,Anxa1,Hdac7,Cd34,Tspo,Gba,Socs5,Cidea,Fkbp1a,Map2k5,Lgr4,Bcl6,Tia1,Lgals9,Prnp,Laptm4b,C5ar2,Ager,Gstp1,Btk,Nutf2,Nploc4,Tbk1,Cd274,Hgf
5214	GOMF_IRON_ION_BINDING	0.00776531	0.194657	0.350499	1.52799	35	89	LOC689130,Cyp4f4,Sc5d,Cyp4f1,Hba-a3,Scd,Cyp51,Fth1,Cyp2j4,Plod2,P4ha3,Heph,Tph2,Cyp27a1,Bbox1,Cyp4f6,Acp5,Cyp4x1,Cyp2d3,Ogfod3,Aox1,P3h1,Msmo1,Iscu
403	GOBP_TRICARBOXYLIC_ACID_CYCLE	0.00780426	0.194657	0.461774	1.64882	36	34	Idh1,Dld,Pdha1,Suclg2,Fahd1,Ogdhl,Pdha1l1,Nnt,Mdh2,Dhtkd1
8597	HP_ABNORMAL_C_PEPTIDE_LEVEL	0.00782443	0.194657	-0.628022	-1.73766	40	14	Insr,Neurod1,Bscl2,Hadh,Nab2,Fos,Cavin1,Cav1
5993	HP_HIGH_PALATE	0.00783476	0.194657	-0.241263	-1.29084	43	494	Dhps,Stat3,Exosc9,Grip1,Braf,Tsr2,Hsd17b4,Gnb1,Nras,Rasa2,Ccdc28b,Mid1,Gtf2e2,Piezo2,Pten,Stag1,Fancb,Upf3b,Epg5,Pmm2,Mybpc1,Mesd,Trio,Sec31a,Ctnnb1,Set,Actl6a,Champ1,Ywhae,Ret,Cdk19,Odc1,Ccdc47,Megf8,Nsd1,Col6a2,Acta2,Exoc6b,Spred1,LOC100362830,Wdfy3,Pde6d,Specc1l,Bcorl1,Pura,Akt1,Tmco1,Gatad2b,Fras1,Klhl7,Med25,Tgfb3,Arx,Taf1,Csnk2a1,Polr1c,Chd3,Flna,Dok7,Slc10a7,Gfpt1,Pak3,Arcn1,Ctnnd2,Rps19l2,Sox6,Nono,Nup107,Myh11,Arid2,Smc1a,Atp7a,Ptch1,Prmt7,Insr,Kras,Pex13,Ddx6,Slc25a24,Ap4b1,Obsl1,Ppp2r5d,Nfix,Pycr2,Myt1l,Polr2a,Hnrnpk,Washc5,Igf1r,Rlim,Aff4,Rab23,Pgm3,Cbs,Tgfbr1,Zmpste24,Mn1,Tgfb2,Cdk10,Gle1,Crkl,Bmp2,Mras,Xrcc2,Ap1s2,Lig4,Cdc45,Smarca2,Ap4m1,Tbck,Kcnk9,Efnb1,B3galt6,Ski,Selenon,Plod1,Gne,Dchs1,Pex11b,Hecw2,Gnpat,Ptdss1,Tab2,Gpc3,Mycn,Alg14,Ctu2,Plagl1,Hspa9,Bcr,Bbs1,Wnt7a,Dll1,Zic2,Actn2,Crlf1,Fancf,Wdr73,Fancl,Hpgd,Hyou1,Taf6,Trip4,Rras2,Smoc1,Gas1,Wnt5a,Myh7,Brca1,Slc5a7
6892	HP_DUODENAL_ATRESIA	0.00785441	0.194657	-0.506062	-1.66338	40	26	Chd7,Ptch1,Bub1,Sall1,Bub3,Mycn,Sufu,Dll1,Zic2,Gas1
6342	HP_ACANTHOSIS_NIGRICANS	0.00786043	0.194657	-0.481648	-1.65873	40	31	Lipe,Insr,Aff4,Pomc,Bscl2,Polr3a,Fos,Xrcc4,Akt2,Cavin1,Cav1
7938	HP_RADIAL_DEVIATION_OF_THE_HAND_OR_OF_FINGERS_OF_THE_HAND	0.0078637	0.194657	-0.427245	-1.62956	41	48	Bmp2,Sf3b4,Fgf10,Fgd1,Igf1,Bgn,Bbs1,Crlf1,Nog,Phgdh,Wnt5a
8028	HP_APLASIA_HYPOPLASIA_OF_THE_SPLEEN	0.00790936	0.195075	0.40938	1.6307	36	55	Twist1,Samd9,Cfap298,Hydin,Dnaaf3,Dnah9,Fam111a,Cspp1,Nek8,Rpgrip1l,Mns1,B9d2,Dnaaf4,Dnah1,Cfap300,Wdpcp,Ccdc103,Stra6,Ttc12,Dnaaf6,Zmynd10,Cc2d2a,Tmem231,Nphp3,Tmem67,Rsph9,Rpgrip1,Cep290,Dnai1,Lrrc56,Dnah11,Rpgr,Rpsa,Dnaaf1
116	GOBP_MICROGLIAL_CELL_ACTIVATION	0.00792823	0.195075	0.496	1.69716	37	28	C1qa,Tlr2,Atm,Tlr7,Ptprc,Jak2,App,Aif1,Sphk1,Ifngr1,Ager,Itgam,Itgb2,Snca,Tlr3
5206	GOMF_ORGANIC_ACID_TRANSMEMBRANE_TRANSPORTER_ACTIVITY	0.00796001	0.195075	-0.348638	-1.5161	42	94	Slc29a4,Slc1a2,Slc32a1,Slc6a15,Slc6a1,Slc10a7,Slc25a44,Slc7a2,Slc16a2,Slc6a11,Slc25a29,Slc17a6,Slc1a4,Slc1a6,Slc13a3,Slc25a38,Slc25a15,Aqp9,Slc15a4,Slc38a4,Slc7a5,Slc13a5,Ctns,Slc27a1,Slc43a2,Slc25a32,Slc25a10,Slc38a9,Slc9a3r1,Slc3a2
9555	Gemma_GSE149195_Sequencing_to_determine_the_effect_of_neuronal_IL-1b_receptor_knockout_on_the_stress_effect_of_paired_fighting_social_defeat_in_mice_treatment_Stress_Up	0.00797984	0.195075	0.564392	1.71965	37	18	Tmem176a,Ube2l6,Fcgr3a,Hba-a3,Bsg
1329	GOBP_DIENCEPHALON_DEVELOPMENT	0.00799543	0.195075	-0.463434	-1.65167	41	36	Sall1,Sox2,Bmp2,Rbpj,Fgf10,Nrp2,Adcyap1,Creb1,Nog,Wnt5a
6701	HP_ABNORMAL_ERYTHROCYTE_MORPHOLOGY	0.00800183	0.195075	0.240363	1.29724	34	417	Idh1,Gss,Fanci,Dnajc21,Sc5d,Tek,Hba-a3,Cfh,Samd9,Slc19a2,Gatb,Ntrk1,Tfrc,Lipa,Mmut,Zap70,Tcirg1,Rad51,Fam111a,Cdan1,Birc3,Pdha1,Malt1,Sfxn4,Pus1,Fermt3,Sf3b1,Wfs1,Tkfc,Lat,Sars2,Kcnj11,Brca2,Fli1,Jak2,Srp54a,Ndufa12,Cyb5a,Gsr,F8,Fcgr2a,Pfkm,Ercc2,Polg,Pth1r,Psmb8,Abcd3,Coq2,Ndufs1,Ndufs4,Was,Tfr2,Tars1,Klf11,Acp5,Acvr1,Tor1a,Pgk1,Itga2b,Kif15,Tpp2,Aldoa,Gpx1,Tnfrsf11a,Asah1,Efl1,Cdca7,Fancc,Rpl5,G6pc3,Iscu,Ifngr1,Abcd4,Steap3,Ndufa9,Gba,Mdm4,Lipt1,Thbd,Lrba,Ndufa10,Dclre1c,Ift140,Lars1,Srsf2,Sdhc,Acd,Gclc,Nphp4,Clpx,Pcnt,Ndufa4,Slc29a3,Alad,Cox10,Anapc1,Ndufa2,Tinf2,Mplkip,Farsb,Abcb6,Rps28,Npm1,Kit,Psap,Cd46,Btk,Tmem67,Uqcrfs1,Ndufaf2,Psmb9,Tbce,Ercc6,Srd5a3,Piga,Fdx2,Mtx2,Ripk1,Asxl1
7374	HP_REDUCED_SUBCUTANEOUS_ADIPOSE_TISSUE	0.00802446	0.195134	-0.557231	-1.71105	41	20	Tgfb1,Insr,Slc25a24,Igf1r,Zmpste24,Bscl2,Polr3a,Kcnk9,Ski,Cav1
2718	GOBP_SYNAPTIC_VESICLE_TRANSPORT	0.00808339	0.196073	0.446819	1.63816	37	38	Bloc1s6,Ap3s1,Pink1,Nlgn1,Picalm,Bloc1s3,Tor1a,Snap91,Map2,Mx2,Ap3b2
8670	HP_UNUSUAL_INFECTION	0.00811124	0.196255	0.230389	1.27245	34	544	C1qb,C1qa,Fanci,C1qc,Fcgr3a,Dnajc21,Cfd,Cfh,Samd9,Cfap298,Blnk,Naglu,Hydin,Il17ra,Atm,Ntrk1,Dnaaf3,Isg15,Tlr7,Tfrc,Dnah9,Idua,Zap70,Tcirg1,Unc93b1,Rad51,Ryr1,Cspp1,Birc3,Relb,Ptprc,Pdha1,Card9,Irf9,Col11a2,Malt1,Wdr26,Adnp,Fermt3,Sf3b1,Agrn,Mesp2,Wfs1,Pola1,Lat,Lonp1,Map3k20,Got2,Hacd1,Brca2,Fli1,Srp54a,Mns1,Tyk2,Pomp,Scn9a,Fcgr2a,Irf8,Mlxipl,Chrm3,Dhcr7,Dnaaf4,Cd3e,Man2b1,Dnah1,Ercc2,Fuca1,Sdr9c7,Psmb8,Was,Tars1,Btd,Cfap300,Efemp2,Acp5,Ifnar2,Cited2,Ccdc103,Grm7,Nnt,Irf3,Arpc1b,Tap1,Son,Kif15,Tpp2,Ttc12,Tnfrsf11a,Asah1,Efl1,Cdca7,Cftr,Fancc,Col5a1,G6pc3,Flnc,Yy1,Sult2b1,Grhpr,Hps6,Ifngr1,Dnaaf6,Galc,Mbtps2,RT1-Bb,Gba,Cyba,Mdm4,Sox11,Map3k7,Gria3,Lrba,Dclre1c,Tbcd,Slc37a4,Crebbp,Zmynd10,Wac,LOC690035,Bmp4,Pcnt,Slc29a3,Pik3r1,Tmem70,Pkd2,Anapc1,Cybb,Tinf2,Psmd12,Gata2,Mplkip,Pkd1,Bcl6
4708	GOCC_RNAI_EFFECTOR_COMPLEX	0.0081532	0.196528	-0.659341	-1.74692	42	12	Dicer1,Tnrc6a,Ago3,Xpo5,Ago2,Ddx6,Dhx9,Tarbp2,Limd1
8318	HP_ABNORMAL_PLATELET_MORPHOLOGY	0.00818984	0.196528	0.62737	1.76967	38	14	Sc5d,Jak2,Hps3,Was,Itga2b,Hps6,Nbeal2,Slc35a1
934	GOBP_RESPONSE_TO_HORMONE	0.00820388	0.196528	-0.233762	-1.27156	46	598	Adcy5,Gclm,Col1a1,Atp1a3,Zbtb7a,Tbc1d4,Ptpn1,Hdac1,Maob,Csnk2b,Rbfox2,Gcnt1,Stat3,Egln2,Syap1,Carm1,Gpam,Myo1c,Gjb2,Ncoa3,Smarca4,Zfp106,Gnb1,Smarcc1,Spp1,Rab8b,Tyms,Zbtb7b,Per1,Insig2,Prkce,Slc9a1,Sord,Fam107a,Pten,Plod3,Rnf40,Slc25a33,Uprt,Ndel1,Cnot9,Rhoq,Fer,Pcna,Jund,Icam1,Egr2,Rab12,Pmepa1,Tnfrsf11b,Stxbp4,Sorbs1,Hdac4,Capn10,Ahcyl1,Prkcz,Max,Sstr4,Cited1,Gng2,Ncoa5,Atp6v0e1,Vgf,Itga3,Rbm14,Hdac6,Eif2b5,Tub,Akt1,Tgfb1,Adcy1,Tgfb3,Timp2,Rela,Atp6v0a1,Appl2,Rarg,Acsbg1,Mas1,Lpin1,Ncoa2,Pgrmc2,Htr1b,Taf7,Ramp1,Gsk3a,Phb2,Sparc,Apex1,Ctnna1,Insr,Sox10,Kras,Nr4a3,Eif2b2,Osbpl8,Pik3r2,Rest,Med1,Gabrb1,Gab1,Igf1r,Prkar2a,Prkacb,Cacybp,Zbed3,Lpin2,Bmp6,Ccnd3,Sesn3,Ramp2,Gpr83,Rxra,Arg1,Prkaca,Slc30a10,Bcar3,Usp8,Ppargc1a,Rab10,Slit3,Mars1,Adipor2,Pik3r3,Tgfb2,Agtrap,Crk,Bcar1,Lpl,Clock,Rxrg,Enho,Alpl,Sesn2,Igfbp5,Baiap2,Irs2,Klf15,Wdtc1,Adra2a,Ppp1r9b,Gnai2,Arntl,Ddit4,Thra,Fos,Cps1,Timp3,Nkx2-2,Adcyap1,Cbfb,Creb1,Xbp1,Gpt,Nr1h3,Akt2,Adipor1,Srsf4,Nr4a1,Wnt7a,Lrp5,Nr2e1,Eif4ebp2,Ccl19,Grb10,Actn2,Sst,Ghr,Bcl2,Heyl,Cxcl12,Hey1,Crhbp,Nos1,Adm,Slc27a1,Stc1,Stat5b,Gal,Rdx,Cav2,Eif6,Btg2,Trip4,Cd38,Npas4,Mstn,Arid5a,Brca1,Cav1,Ucp2
9603	Gemma_GSE72343_Circuit-wide_transcriptional_profiling_reveals_region_specific_gene_co-expression_networks_regulating_depression_susceptibility_timepoint_28.d_chronic.social.defeat.stress_1.h_aggressor.re.exposure_Up	0.00820581	0.196528	0.27282	1.38017	36	239	Tmprss5,Pnisr,Col16a1,Leng8,Ryr1,Spaca6,B3gnt9,Klk8,Col11a2,Cfap65,Lrguk,Klhl17,Eps8l2,Serpinb1a,Clasrp,Kif19,Wdr90,Plcg1,Akap8l,Sema4c,Arhgap4,Sbsn,Csf2ra,Scn9a,Pnpla3,Myo9b,Rbm15,RT1-T24-3,Dnah1,Gcfc2,Ddi2,Fbn1,RT1-A2,Plk5,Sfi1,RT1-CE10,Dnah2,Ptprv,LOC680875,Cmc4,Grm7,Xaf1,Exoc3l4,Gltpd2,Cfap99,Son,Zfp692,Eif2ak4,RT1-T24-4,Galnt5,Ryr3,Abcc10,Dcdc5,Col5a1,Ssh3,Cercam,Tmprss9,Opalin,Hdac7,Slc12a9,Cntrl,Ubxn11,Plxnb3
1347	GOBP_LIMBIC_SYSTEM_DEVELOPMENT	0.0082243	0.196528	-0.37464	-1.55652	43	74	Slc32a1,Cdk5r1,Kdm6b,Mas1,Xrcc1,Alk,Neurod1,Nf2,Atp2b4,Bcan,Crkl,Crk,Prox1,Kirrel3,Ppp1r9b,Nrp2,Emx2,Nr2e1,Reln,Ezh1,Btg2,Dlx1
5313	GOMF_PROTON_TRANSMEMBRANE_TRANSPORTER_ACTIVITY	0.00826267	0.196724	0.366044	1.55619	37	78	Clcn4,Slc11a1,Slc2a10,Tcirg1,Slc4a11,Slc9a9,Slc45a4,Cyb5a,Slc9a6,Atp5mf,Cox4i1,Slc17a5,Nnt,Atp5pf,Cox7b,Otop3,Atp6v1c1,Ndufa4,Cox10,Cox6a1,Atp6v1h,Atp6v0d1,Atp6v1d,Slc45a1,Atp5mg,Atp5po,Atp6v1f,Atp6v1b2,Cox5b
1382	GOBP_BIOLOGICAL_ADHESION	0.00830086	0.196724	-0.220167	-1.23678	48	910	Havcr2,Bves,Pdgfra,Pcdh19,Prkce,Sdc4,Adgrg1,Parvb,Celsr1,Pcdh12,Slc9a1,Fam107a,S100a11,Pten,Lsamp,Ncam1,Cntn2,Arhgap6,Pcdh1,Il1rapl1,Fez1,Ackr3,Sorbs3,Magi1,Fer,Mybpc1,Cdh4,Robo1,Sash3,Ctnnb1,Golph3,Icam1,Plxna3,Prkca,Ret,Synj2bp,Rhob,Spock2,Col6a2,Tecta,Lamc1,Dscaml1,Tnfrsf12a,Nphp1,Ccn5,Rgmb,Sorbs1,Angpt2,Sema4d,Hsph1,Prkcz,Tenm4,Ada,Tfe3,Adamts9,Specc1l,Ilk,Aplp1,Arhgap5,Plxnb1,Wnt7b,Traf6,Plxna4,Itga3,Dapk3,Itgb4,Nfasc,Dact2,Ush2a,Akt1,Il6st,Tgfb1,Slk,Pak4,Rela,Nkap,Cdk5r1,Hpse,Flna,Sdk2,Peli1,Lrrc7,P4hb,Ddr1,Fbln2,Dnm2,Pak3,Dlg5,Alox5,Add2,Ctnnd2,Rapgef1,Cfdp1,Ctnna1,Dlg2,Cdh24,Neo1,Dtx1,Ppfia2,Kitlg,Csrp1,Fn1,L1cam,Nr4a3,Atrnl1,Limch1,Ap3d1,Obsl1,Myh10,Zbtb16,Dock8,Hepacam,Atp5f1b,Frmd5,Irf1,Cd84,Lrrc4,Nrxn1,Cdh15,Hspb1,Arhgdia,Perp,Cntn5,Yes1,Mettl3,Klf4,Igsf11,Bmx,Bmp6,Emilin1,Spry4,Ctnnd1,Ppfibp1,Fat3,Nf2,Prkd2,Ephb4,Arg1,Coro1c,Celsr2,Cnn3,Sympk,Cntnap4,Cd93,Sox2,Cldn9,Srpx,Rasal3,Rab10,Lrrc4b,Id1,Fibp,Bcan,Col18a1,Rc3h2,Tgfb2,Lims1,Pdzd2,Pdlim5,Rsu1,Ap1ar,Crkl,Bcl10,Bmp2,Cdh13,Adam10,Zdhhc2,Crk,Bcar1,Tnr,Ccdc80,Ripor2,Kirrel3,Dnaja3,Coro2b,Prex1,Lck,Cyth1,Baiap2,Efnb3,Efnb1,Smad7,Icam5,Sgce,Kirrel2,Cd6,Rgcc,Dgcr2,Sparcl1,Amigo2,Cd70,Igf1,Tenm3,Gne,Pcdh8,Negr1,Dchs1,Nrp2,Nt5e,Mink1,Slitrk3,Lmln,Pard3,Cbfb,Hsp90ab1,Mia3,Radil,Nexmif,Fbln1,Afdn,Xbp1,Fut4,Pcdhgb5,Tgm2,Ptprf,Ccn1,Bcr,Sox9,Hes5,RT1-A1,Cdh22,Pdgfb,Cadm1,Mdga1,Dll1,Triobp,Ccl19,Actn2,Ncam2,Bcl2,Atp1b2,Tiam1,Cxcl12,Jcad,Reln,Csf1,Stk4,Col5a3,Mad1l1,Parvg,Dsc2,Stat5b,Itga6,Icoslg,Lpxn,Rdx,Susd5,Itgb1bp1,Olfm4,Mmp24,Pgm5,Ntn4,Wnt5a,Siglec5,Ptpro,Cav1,Mfge8
1503	GOBP_ACTOMYOSIN_STRUCTURE_ORGANIZATION	0.00830258	0.196724	-0.319985	-1.46137	44	127	Vps4a,Pdgfra,Sdc4,Arhgef15,Slc9a1,Arhgef18,Arhgap6,Sorbs3,Ppm1e,Cdc42bpb,Sorbs1,Tgfb3,Fhdc1,Myh11,Csrp1,Arrb1,Tmod2,Limch1,Obsl1,Myh10,Cdc42bpg,Frmd5,Tnnt2,Epb41l1,Nebl,Cit,Akap13,Nf2,Cnn3,Myo18a,Tgfbr1,Prox1,Coro2b,Rgcc,Pfn2,Cdc42bpa,Arhgef10,Actn2,Anln,Rapgef3,Kctd13,Lmod1,Itgb1bp1,Pgm5
2429	GOBP_POSITIVE_REGULATION_OF_CELL_DIFFERENTIATION	0.00834928	0.196724	-0.235952	-1.27839	47	564	Foxc1,Itpkb,Pnp,Cebpa,Col1a1,Dicer1,Axin2,Niban2,Pcp4,Amigo1,Hdac1,Lrp8,Arrb2,Stat3,Syap1,Carm1,Napepld,Ncoa3,Ctnnbip1,Vwc2,Nap1l1,Gprc5b,Setd3,Zbtb7b,Xrcc5,Igfbp3,Pten,Vegfc,Il1rapl1,Fez1,Ndel1,Dbnl,Jund,Plcb1,Cdh4,Wdfy2,Robo1,Sash3,Ctnnb1,Plxna3,Prkca,Snw1,Egr2,Ret,Megf8,Ss18l1,Ltbp3,Sema4d,Sox8,Prkcz,Tenm4,Ada,Tfe3,Numb,Numa1,Ilk,Fam210b,Olfm2,Hax1,Tiam2,Plxnb1,Wnt7b,Traf6,Plxna4,Skil,Csnk1d,Smad5,Akt1,Il6st,Tgfb1,Metrnl,Tgfb3,Timp2,Rela,Nkap,Flna,Bambi,Kalrn,Dbn1,P4hb,Dnm2,Aamdc,Pak3,Neurl1,Sox6,Rufy3,Acin1,Ctnna1,Cthrc1,Ptch1,Sox10,Bcl9l,Parp2,Kitlg,Fn1,L1cam,Ap3d1,Obsl1,Vhl,Zbtb16,Rest,Med1,Shtn1,S1pr2,Nkx6-2,Zeb2,Rgs14,Cdh15,Arhgdia,Fbxw8,Neurod1,Bmp6,Spen,Tmem64,Prkd1,Ramp2,Kdm4c,Nf2,Cyb5d2,Ntrk2,Sox2,Tgfbr1,Rbm4,Tgfb2,Lims1,Crkl,Bmp2,Crk,Lpl,Brinp2,Xrcc2,Acvr2a,Ripor2,Lig4,Prox1,Pa2g4,Crebl2,Prmt5,Adra2c,Prex1,Smad7,Faxdc2,Neurod2,Tmem100,Arnt,Rgcc,Mapt,Arntl,Igf1,Fos,Camk1,Frzb,Ppp2r3c,Tarbp2,Mme,Nkx2-2,Eif4g1,Cbfb,Hsp90ab1,Creb1,Xbp1,Ccn1,Sox9,Hspa1a,Tcf4,Lrp5,Macroh2a2,Triobp,Rb1,Ccl19,Ngf,Bcl2,Tiam1,Heyl,Cxcl12,Reln,Csf1,Stk4,Adm,Junb,Tcf12,Stat5b,Olfm4,Adamts20,Ankrd54,Cth,Dlx1,Ahi1
399	GOBP_ACETYL_COA_BIOSYNTHETIC_PROCESS	0.00835422	0.196724	0.540023	1.71277	39	21	Acss2,Acly,Dld,Ppcs,Pdha1,Gstz1,Pdha1l1,Acat1
4474	GOCC_ACROSOMAL_VESICLE	0.00835476	0.196724	0.397974	1.61535	38	61	Prss55,Glipr1l1,Dld,Cfap65,Lrguk,Vezt,Hexb,Cxadr,Kcnj11,Iqub,Bsg,Zpbp2,Spag8,Csnk2a2,Sv2b,Bmf,Itga1,Morn2,Spag9,Spaca9
1285	GOBP_NONRIBOSOMAL_PEPTIDE_BIOSYNTHETIC_PROCESS	0.00839983	0.197067	0.623249	1.75805	39	14	Gss,Oplah,Ggt7,Cndp2,Bdh2,Chac2,Slc7a11,Gclc
3654	GOBP_REGULATION_OF_TRANSMEMBRANE_RECEPTOR_PROTEIN_SERINE_THREONINE_KINASE_SIGNALING_PATHWAY	0.00843109	0.197067	-0.304172	-1.4447	45	168	Spred1,Glg1,Cited1,Nup93,Numa1,Itga3,Skil,Dact2,Tgfb1,Tgfb3,Bambi,Dnm2,Htra1,Zc3h3,Neo1,Bcl9l,Ldlrad4,Hipk2,Pbld1,Ltbp4,Zfp423,Bmp6,Emilin1,Fam89b,Tgfbr1,Hspa5,Tgfb2,Ttk,Bmp2,Rbpj,Acvr2a,Fgf10,Bmp3,Smad7,Ski,Hsp90ab1,Gpc3,Ing2,Tob1,Ccn1,Hes5,Hspa1a,Htra3,Igsf1,Cav2,Nog,Dlx1,Mstn,Wnt5a,Cav1
6305	HP_INSULIN_RESISTANCE	0.00844753	0.197067	-0.43485	-1.63565	44	45	Zmpste24,Bscl2,Hmga1,Irs2,Igf1,Fos,Plagl1,Xrcc4,Akt2,Blm,Cavin1,Wrn,Cav1
8492	HP_DYSGENESIS_OF_THE_HIPPOCAMPUS	0.00846024	0.197067	0.657203	1.77362	39	12	Rad51,Scn1b,Dnal4,Scn9a,Tubb3
5632	GOMF_HORMONE_BINDING	0.00847777	0.197067	-0.42547	-1.64551	44	52	Ramp1,Insr,Igf1r,Ramp2,Adipor2,Shbg,Crym,Cdh13,Npr1,Thra,Adipor1,Cckbr,Ghr,Crhbp,Aldh1a1
906	GOBP_RESPONSE_TO_HEAT	0.00849179	0.197067	-0.320948	-1.46798	45	129	Ywhae,Chordc1,Rpa2,Sod1,Hspa8,Hsph1,Stac,Nup93,Mapk3,Eif2b5,Akt1,Nup160,Nup210,St8sia1,Nup107,Eif2b2,Arpp21,Pom121,Nup98,Prkaca,Camk2g,Dnajc7,Nup54,Rpa1,Clpb,Nup205,Dnaja3,Cd14,Mapt,Igf1,Tp53inp1,Hsp90ab1,Dnajb1,Hspa1a,Sst,Cxcl12,Nos1,Cryab,Aaas,Fkbp4,Mstn
9119	HAY_BONE_MARROW_MONOCYTE	0.008519	0.197224	0.307098	1.45759	38	148	C1qb,LOC689130,C1qa,Fcgr3a,Fth1,Tnfsf10,Isg15,Fgd2,Tcirg1,Smpdl3a,Vamp5,Card9,Insig1,Lynx1,Adap2,Sat1,Ralb,Pik3ap1,Vsir,Aif1,Hck,Was,Sod2,Spi1,Pgk1,Arpc1b,Mcoln1,Cd300lf,Ccng2,Cmtm6,Rabgap1l,Rnf144b,Tuba1a,Higd2a,Nfkbiz,Gng5,Oas1a,Abi3,Rgs19,Slc31a2,Fkbp1a,C5ar2,St3gal5,Psap,Zfp703
9581	Gemma_GSE5429_Hippocampal_gene_expression_profiling_across_8_inbred_strains:_towards_understanding_the_molecular_basis_of_behaviour_strain_BALB.cByJ_Up	0.00860555	0.198751	-0.23863	-1.28375	48	520	Pik3cd,Rgs3,Slc9a3r2,Mafg,Msi1,Sstr4,Ada,Klf2,Casp9,Uck1,Ppt2,Ncoa5,Itga3,Dapk3,Csnk1d,Mocs1,Mbd3,Tgfb1,Lipe,Upp1,Csnk2a1,Rarg,Lrrfip2,Mas1,Atf5,Qrsl1,Slc48a1,Arcn1,Tmem109,Acin1,Dolpp1,Ptch1,Arnt2,Insr,Stk40,Fosl2,Ppp2r5d,Med27,Polr2a,Xrcc1,Tagln2,Bub1,Ttf1,Zbtb45,Yipf3,Hmgcl,Ap1m1,Eda,Ccnd3,Pomc,Acy1,Cntfr,Cit,Gzmm,Ramp2,Septin1,G0s2,Prkd2,Rxra,Mafk,Tapbp,Nav2,Bfsp1,Ntrk2,Fam89b,Rasal3,Rundc3a,Midn,Shbg,Plac8,Col18a1,Necap2,Gstt2,Xrcc2,Mettl1,Gemin5,Aqp9,Alpl,Nfkb2,Emid1,Fgf10,Cyth1,Baiap2,Cbr3,Irs2,Cd6,Gstm6,Pdia4,Dpysl2,Sh3bp1,Igf1,Gng4,Efna2,Nacc2,Chd1l,Krt71,Ech1,Fbln1,Gstm1,Zfp358,Creb3l1,Ap5s1,Fbxw4,Surf4,Apln,Fut4,Hdgf,Cckbr,RGD1306227,Tp53i13,Pdgfb,Lrp5,Maf,Dll1,Grin2d,Gpr27,Cavin1,Nfkbie,Bcl2,Snta1,Gpank1,Junb,Stat5b,Incenp,Usf2,Bbs9,Itgb1bp1,Nog,Rab3b,Zcchc3,Selenov,Prss12,Maff
2081	GOBP_REGULATION_OF_GROWTH	0.00865266	0.199232	-0.246362	-1.30825	48	449	Ppib,Bap1,Egln2,Exosc9,RGD1307443,Atrn,Gpam,Smarca4,Wwc1,Wfdc1,Spp1,Smurf1,Dusp6,Igfbp3,Slc9a1,Fam107a,Pten,Slc25a33,Nubp1,Ndel1,Dbnl,Plcb1,Cdh4,Sash3,Plxna3,Actl6a,Adrb1,Megf8,Lamtor1,Sema3d,Sod1,Sertad3,Fto,Tspyl2,Sema4d,Ybx3,Creg1,Socs7,Sema3c,Plxna4,Dcc,Akt1,Tgfb1,Pak4,Arx,Csnk2a1,Ubap2,Cdk5r1,Chd7,Dbn1,Ddr1,Dnm2,Gsk3a,Nanos1,Rufy3,Ptch1,Enox2,Insr,Parp2,Fn1,L1cam,Ppt1,Ltbp4,Ryk,Shtn1,Hepacam,Osgin2,Ruvbl2,Igsf11,Cpne9,Hdgfl2,Tgfbr1,Slit3,Adipor2,Zmpste24,Plac8,Cpne6,Tgfb2,Exosc2,Apoe,Nme6,Crkl,Adam10,Mul1,Rbpj,Bcar1,Tnr,Nkd1,Npr1,Prox1,Smarca2,Dcbld2,Sesn2,Igfbp5,Smad7,Ccnb1,Itch,Gamt,Ppp1r9b,Dpysl2,Tspyl5,Jade1,Mapt,Igf1,Erbb4,Frzb,Pi16,Dcun1d3,Gng4,Wwc2,Eif4g1,Gpc3,Creb1,Rgs2,Vgll4,Rftn1,Ing2,Adipor1,Hspa1a,Dll1,Rb1,Ngf,Ghr,Bcl2,Cxcl12,Csf1,Stk4,Stat5b,Cryab,Wrn,Nog,Socs4,Cdc73,Cd38,Mstn,Wnt5a
551	GOBP_STEROID_BIOSYNTHETIC_PROCESS	0.00867115	0.199232	0.31824	1.47201	39	125	Sc5d,Acly,Hmgcs1,Scd,Cyp51,Dkk3,Apoa5,Scarb1,Mvd,Fdft1,Cyb5r1,Hsd17b7,Insig1,Nsdhl,Osbp,Cyp27a1,Hsd3b7,Sqle,Hmgcr,Dhcr7,Dgkq,Cyb5r2,Plpp6,H6pd,Hmgcs2,Hsd17b8,Srd5a1,Asah1,Cftr,Osbpl6,Msmo1,Pmvk,Mbtps2,Tspo,Stard4,Hsd11b1,Snai2,Prkag2,Srebf1,Prkaa1,Tspoap1,Dhrs11,Dhcr24,Srd5a3,Fdx2
3515	GOBP_MONOCYTE_CHEMOTACTIC_PROTEIN_1_PRODUCTION	0.00868828	0.199232	0.688936	1.75708	40	10	Twist1,Erbin,Adipoq,C1qtnf3,Socs5,Ager,Gstp1,Apod,Selenok,Syk
5123	GOMF_PHOSPHOLIPASE_ACTIVITY	0.00877381	0.200716	0.377433	1.56834	40	68	Ednra,Pla2g4e,Plcg1,Gpld1,Pla2g7,Notum,Pnpla8,Sec23ip,Pnpla3,Chrm3,Lypla1,Abhd3,Pla2g6,Plaat3,Plbd2,Pla2g5,Plcd3,Plcl2,Pla2g4b,Pld6,Pla2g2c
5207	GOMF_ORGANIC_ACID_SODIUM_SYMPORTER_ACTIVITY	0.00880383	0.200927	-0.5662	-1.71386	45	19	Slc6a20,Slc6a5,Slc38a1,Slc1a2,Slc6a15,Slc6a1,Slc6a11,Slc1a6,Slc13a3,Slc13a5
622	GOBP_REGULATION_OF_STRIATED_MUSCLE_CONTRACTION	0.00900394	0.204326	-0.423104	-1.62467	47	50	Ryr2,Adora1,Tmem38a,Slc9a1,Cacna1c,Hdac4,Asb3,Rangrf,Hcn4,Sri,Tmem38b,Prkaca,Ehd3,Chga,Smad7,Pde4b,Grk2,Rgs2,Nos1,Dsc2,Stc1,Myh7,Cav1
3948	GOBP_NEGATIVE_REGULATION_OF_SIGNAL_TRANSDUCTION_IN_ABSENCE_OF_LIGAND	0.00901074	0.204326	-0.601488	-1.72613	46	16	Akt1,Ctnna1,Eya3,Fgf10,Unc5b,Hspa1a,Bcl2l1,Bcl2
1500	GOBP_PANCREAS_DEVELOPMENT	0.00902425	0.204326	-0.445383	-1.64186	47	41	Akt1,Bak1,Gsk3a,Nkx6-2,Neurod1,Bmp6,Clock,Prox1,Fgf10,Arntl,Nkx2-2,Sox9,Dll1,Wnt5a
1834	GOBP_HETEROTYPIC_CELL_CELL_ADHESION	0.00903741	0.204326	0.471457	1.66144	42	32	Cd200r1,Cd1d1,Ptprc,Cxadr,Adipoq,Itgav,Flot1,Thy1,Bmp7,Dsp,Parva,Cd47,Map2k5,Ager,Itgb2
739	GOBP_PATTERN_SPECIFICATION_PROCESS	0.00907606	0.204673	-0.280282	-1.39303	49	238	Zbtb16,Pofut1,Rfng,Ddit3,Prkacb,Neurod1,Fuz,Mafb,Prkaca,Celsr2,Tgfbr1,Pbx1,Tulp3,Crkl,Bmp2,Rbpj,Nkd1,Xrcc2,Acvr2a,Senp2,Fgf10,Efnb1,Pbx2,Ski,Erbb4,Pcdh8,Dchs1,Nrp2,Nkx2-2,Emx2,Gpc3,Wnt7a,Sufu,Hes5,Lrp5,Dnaaf2,Dll1,Heyl,Hey1,Reln,Stc1,Nog,Arc,Btg2,Dlx1,Wnt5a,Ahi1,C2cd3
2742	GOBP_REGULATION_OF_DEVELOPMENTAL_GROWTH	0.00914411	0.204673	-0.283526	-1.39812	49	225	Ppib,RGD1307443,Atrn,Gpam,Wwc1,Spp1,Smurf1,Dusp6,Pten,Ndel1,Dbnl,Plcb1,Cdh4,Sash3,Plxna3,Adrb1,Megf8,Sema3d,Sod1,Fto,Sema4d,Ybx3,Sema3c,Plxna4,Dcc,Akt1,Arx,Cdk5r1,Chd7,Dbn1,Dnm2,Gsk3a,Rufy3,Ptch1,Insr,Parp2,Fn1,L1cam,Ryk,Shtn1,Cpne9,Tgfbr1,Zmpste24,Plac8,Cpne6,Apoe,Mul1,Rbpj,Tnr,Nkd1,Prox1,Smad7,Ccnb1,Gamt,Dpysl2,Mapt,Igf1,Erbb4,Pi16,Wwc2,Creb1,Rgs2,Vgll4,Dll1,Ngf,Ghr,Bcl2,Cxcl12,Csf1,Stk4,Stat5b,Nog,Mstn,Wnt5a
9175	DESCARTES_MAIN_FETAL_ENS_NEURONS	0.00914411	0.204673	-0.296518	-1.41897	49	177	Tubb2b,Hcn1,Arpp21,Nrsn1,Fam131b,Myt1l,Chd5,Jph4,Cntn5,Bub3,Atcay,Cartpt,Hrh3,Doc2a,Dlx5,Elavl3,Entpd3,Dlx6,Chrna7,Nyap1,Mapt,Gprin1,Adcyap1,Tmem255a,Vip,Ncam2,Gng3,Nos1,Plpp4,Gal,Slit1,Amer2,Mkx,Slc5a7,Dpysl3,Ptpro
4046	GOBP_NEGATIVE_REGULATION_OF_ENDOPLASMIC_RETICULUM_STRESS_INDUCED_INTRINSIC_APOPTOTIC_SIGNALING_PATHWAY	0.00918309	0.204673	-0.609579	-1.71767	47	15	Xbp1,Creb3l1,Hspa1a,Bcl2l1
5024	GOMF_RNA_CAP_BINDING	0.00918309	0.204673	-0.609104	-1.71633	47	15	Ncbp3,Ago2,Larp1,Gemin5,Dcps,Eif4e3
82	GOBP_CILIUM_OR_FLAGELLUM_DEPENDENT_CELL_MOTILITY	0.00919589	0.204673	0.377553	1.56459	42	67	Prss55,Cfap69,Cfap65,Ropn1l,Tekt2,Bbs2,Cfap251,Iqcg,Dnah1,Dnah2,Dnai3,Cfap206,Adcy3,Ttc12,Dnaaf6,Tmf1,Ttll9,Efhc2,Catsper2,Nphp4,Catsperd,Pltp,Tacr3,Hoatz,Cfap44,Ttc21a,Tekt3,Dnah6,Rsph9,Dnah17,Dnai1
2284	GOBP_ENDOTHELIAL_CELL_MIGRATION	0.00920471	0.204673	-0.302156	-1.43148	49	166	Pten,Vegfc,Robo1,Prkca,Synj2bp,Rhob,Angpt2,Pik3cd,Spred1,Stard13,Adamts9,Nr2f2,Akt1,Tgfb1,Gpi,Ptp4a3,Sparc,Atp5f1a,Atp5f1b,Hspb1,Tnfsf12,Klf4,Gadd45a,Prkd1,Prkd2,Ephb4,Fgf16,Atp2b4,Tgfbr1,Id1,Akt3,Nus1,Pik3r3,Apoe,Cdh13,Bcar1,Prox1,Rgcc,Sh3bp1,Smoc2,Nrp2,Mia3,Vash1,Zfp580,Nr4a1,Wnt7a,Pdgfb,Nr2e1,Jcad,Stc1,Lpxn,Itgb1bp1,Wnt5a
5453	GOMF_OXIDOREDUCTASE_ACTIVITY_ACTING_ON_THE_ALDEHYDE_OR_OXO_GROUP_OF_DONORS	0.00922239	0.204673	0.483955	1.68145	43	30	Aldh3b1,Dld,Aldh6a1,Pdha1,Aldh16a1,Aldh3a2,Aldh1l1,Ogdhl,Bckdha,Pdha1l1,Far1,Dhtkd1,Aox1
4203	GOBP_NEGATIVE_REGULATION_OF_ANION_TRANSMEMBRANE_TRANSPORT	0.00936186	0.206901	-0.551562	-1.69365	48	20	Akt1,Appl2,Gsk3a,Irs2,Rgs2,Akt2,Grb10,Slc43a2
9315	BUYTAERT_PHOTODYNAMIC_THERAPY_STRESS_DN	0.00936561	0.206901	-0.238491	-1.2797	52	505	Timm8a1,Tmem109,Sparc,Cxxc1,Tns3,Prmt7,Arl5a,Uros,Tm7sf2,Parp2,Prss23,Snu13,Fn1,Adat1,Ttll12,Snrnp25,Rab27a,Zbtb18,Usp13,Nthl1,Gemin6,Ptprn2,Bub1,Thap11,Tagln,Ccnd3,Cdca4,Nf2,Ak2,Rraga,Rbl2,Loxl1,Ehd3,Ptpn18,Hk2,Apba2,Mettl18,Tbc1d2b,Id1,Tgfb2,Pdlim5,Ado,Bscl2,Gstt2,Adam10,Vopp1,Zfp174,Eloa,Psme3ip1,Lbh,Birc5,Tmem177,Wdr76,Igfbp5,Alg6,Hadh,Zdhhc4,Cbr3,Lypd1,Jade1,Polm,LOC100362814,Pex11b,Ptdss1,Mrpl40,Amd1,Cby1,Fut4,Tgm2,Mansc1,Ccn1,Sox9,Pigk,Pdgfb,Pms1,Bcl2l1,Cadm1,Dnaaf2,Ngf,Tmco6,Bcl2,Szrd1,Amotl2,Hexim1,Wdcp,Fancf,Tex261,Fancl,Znrd2,Cav2,Apex2,Scand1,Psme3,Sdc2,Wnt5a,Pxmp4,Ucp2
5100	GOMF_METALLOENDOPEPTIDASE_ACTIVITY	0.00941974	0.207167	-0.420072	-1.62463	49	52	Adamts4,Mmp15,Zmpste24,Adam10,Thop1,Mme,Lmln,Tll1,Adamts2,Adamts1,Adamts20,Mmp24,Ece2,Spg7
9248	Johnson_Hippocampus_Human_M10	0.00943218	0.207167	-0.45052	-1.63052	49	38	Rcan2,Pcp4,Kcnt1,Rap1gap,Ccdc92,Cacna2d2,Rims3,Osbpl10,Nrsn1,RGD1310587,Hs3st2,Zfp385b,Lhx6,Zfp385d,Fxyd6,Kiss1r,Dlx1,Glra2
4097	GOBP_REGULATION_OF_ALCOHOL_BIOSYNTHETIC_PROCESS	0.00944206	0.207167	0.401254	1.60928	43	57	Sc5d,Hmgcs1,Scd,Cyp51,Dkk3,Mvd,Fdft1,Sqle,Hmgcr,Dhcr7,Dgkq,Pth1r,Plek,H6pd
1614	GOBP_ACTIVATION_OF_PROTEIN_KINASE_B_ACTIVITY	0.0095584	0.209244	-0.478722	-1.63657	49	30	Prkcz,Akt1,Insr,Osbpl8,Ntf3,Adra2c,Adra2a,Igf1,Pdgfb,Itgb1bp1,Wnt5a
4607	GOCC_GOLGI_TRANSPORT_COMPLEX	0.00967008	0.21121	-0.649186	-1.72001	50	12	Rnf215,Cog3,Golga3,Tmem115,Cog7,Cog6,Dnajc28,Cog4
3304	GOBP_CONNECTIVE_TISSUE_DEVELOPMENT	0.00975161	0.212119	-0.303788	-1.42869	52	156	Mustn1,Mef2d,Acta2,Ltbp3,Sox8,Glg1,Wnt7b,Mapk3,Smad5,Sulf2,Tgfb1,Rarg,Pdgfd,Pgrmc2,Sox6,Atp7a,Atf2,Csgalnact1,Zbtb16,Bmp6,Nfib,Tgfbr1,Ppargc1a,Zmpste24,Bmp2,Trip11,Evc,Bmp3,Smad7,Thra,Frzb,Bgn,Xbp1,Ccn1,Sox9,Wnt7a,Hes5,Pdgfb,Lrp5,Maf,Wnt5b,Csf1,Stc1,Nog,Serpinh1,Mboat2,Wnt5a
4253	GOBP_INHIBITORY_SYNAPSE_ASSEMBLY	0.00977761	0.212119	-0.597101	-1.71355	50	16	Gabra2,Sema4d,Plxnb1,Gabrb3,Gabrb2,Npas4,Wnt5a
7197	HP_ABNORMALITY_OF_FIBULA_MORPHOLOGY	0.00977761	0.212119	-0.477079	-1.64299	50	31	Flna,Atp7a,Slc35d1,Zbtb16,Aff4,Sf3b4,Bgn,Sox9,Wnt7a,Smoc1
4988	GOCC_CHAPERONE_COMPLEX	0.00980581	0.212162	-0.509149	-1.65678	50	25	Cdc37,Cct7,Bag3,Hspb8,Cct2,Cct8,Hsf1,Tsc1,Sdf2l1,Cct3,Cct5,Hspa8,Cct6a,Psmg2,Tcp1,Dnajb11,Cct4,Stip1,Hsp90ab1
2368	GOBP_CILIUM_ORGANIZATION	0.00986547	0.212162	0.253203	1.32532	43	314	Tubg1,Cenpj,Cfap298,Cdc14a,Kctd17,Cep43,Hydin,Dnaaf3,Cfap69,Rilpl1,Ttc30b,Cfap65,Iqcb1,Ywhag,Dnai4,Lrguk,Entr1,Kif19,Cfap61,Wdr90,Tekt2,Cfap100,Armc9,Kifap3,Rpgrip1l,Iqub,Mns1,B9d2,Bbof1,Togaram1,Sclt1,Bbs2,Iqcg,Dnaaf4,Fbf1,Wdr11,Nectin2,Dnah1,Cdkl1,Sfi1,Catip,Cep135,Wdpcp,Cep120,Cfap73,Ccdc103,Tmem138,Tuba4a,Ubxn10,Tmem237,Cfap126,Cfap52,Cntrob,Pcm1,Cep83,Ccdc13,Arl13b,Ttc29,Septin7,Dnai3,Ssx2ip,Cep70,Cfap206,Haus5,Ift88,Tubb4b,Ttc12,Actr3,Dnaaf6,Tuba1a,Dctn2,Cntrl,Dynlrb2,Parva,Abcc4,Ift140,Zmynd10,Nphp4,LOC690035,Septin6,Pcnt,Poc1b,Pkd2,Atg3,Dynlrb1,Cc2d2a,Hoatz,Cep20,Haus3,Tubb5,Atp6v0d1,Cfap44,Ttc21a,Atp6v1d,Ccdc113,Asap1,Tmem231,Nphp3,Tbc1d7,Tmem67,Ttc39c,Vdac3,Tekt3,Ckap5,Bbs7,Dctn3l1,Rsph9,Cfap53,Prkar2b,Mapk15,Sdccag8,Rpgrip1,Dnah17,Cep290,Galnt11,Pafah1b1,Dnai1
9495	Gemma_GSE95740_Environmental_enrichment_increases_transcriptional_and_epigenetic_differentiation_between_mouse_dorsal_and_ventral_dentate_gyrus_neurons_treatment_enriched.environment_Down	0.00988437	0.212162	-0.434427	-1.62241	52	43	Hpcal1,Nkain2,Tub,Slc6a15,Tmem74,Kitlg,Gypc,Galnt16,Atp2b4,Tgfbr1,Npr1,Igfbp5,Lcorl,Frzb,Tmem114,Gpc3,Otof,Tspan18,Glra2
9187	DESCARTES_FETAL_CEREBRUM_VASCULAR_ENDOTHELIAL_CELLS	0.00989431	0.212162	0.253547	1.3183	43	301	Fzd6,C1qtnf1,Nkd2,Tek,Twist1,Hba-a3,Cfh,C1qtnf12,Ednra,Lsr,Isg15,Tfrc,Zap70,Itm2a,Phlda2,Kcnj8,Vamp5,Slc39a10,Qpct,Ushbp1,Slco1a5,Edn1,Agrn,Rasl12,Socs1,Higd1b,Cd320,Gprc5c,Angptl4,Tmem88,Cfp,Olfml1,St6galnac4,Abca4,Layn,Abcc9,Fam43a,Ccdc85b,Serping1,Pth1r,Plxdc1,Sigirr,Klf11,Cyyr1,Slc12a7,Synm,Lum,Lims2,Rgs5,Pdgfrb,Itga1,Stra6,Ahnak,RGD1308117,Degs2,Eva1b,Atp5mc3,Nqo1,Emcn,Mdp1,Klf10,Ocln,Slc52a2,Anxa1,Elk1,Eogt,Gimap7,Cd34,Cobll1,Dsp,Thbd,Myom2,Rom1,Pcbd1,Hmcn1,Clec14a,Adgrl4,Medag,Snai2
5002	GOCC_FICOLIN_1_RICH_GRANULE_LUMEN	0.00990952	0.212162	0.325391	1.47223	45	109	LOC689130,Commd9,Idh1,Cfd,Acly,Fth1,Gsdmd,Cdk13,Qpct,Ctsd,Psmd7,Apaf1,Dynlt1,Ctss,Cst3,Capn1,Srp14,Mvp,LOC100911252,Aldoa,Asah1,Ampd3,Mmp9
8993	Neuron_CorticoStriatal_Doyle_Cell_2008	0.00991143	0.212162	0.664992	1.75071	46	11	C1qb,C1qa,Mrc1,Higd1b
3060	GOBP_POSITIVE_REGULATION_OF_NITRIC_OXIDE_SYNTHASE_BIOSYNTHETIC_PROCESS	0.00995974	0.212724	0.684643	1.74613	46	10	Tlr2,Jak2,Map2k4
6526	HP_HEPATIC_FAILURE	0.0100305	0.213763	0.330517	1.47957	45	103	Dguok,Sc5d,Lipa,Dld,Mpi,Ryr1,Hfe,Hsd3b7,Rpgrip1l,Jak2,Polg,Cpt1a,Cyc1,Abcd3,Coq2,Ndufs4,Mpv17,Alg9,Il18bp,F5,Asah1,Npc1,Pex5,Gba,Acad9,Pex1,Lars1,Pex3,Tinf2,Cc2d2a,Npm1,Cpt2,Hadhb,Eif2ak3,Tmem67
578	GOBP_IRON_ION_TRANSPORT	0.0100664	0.213789	0.399664	1.61049	46	58	LOC689130,Slc11a1,Fth1,Tfrc,Tcirg1,Hfe,Heph,Tfr2,Mcoln1,Cltc,Atp6v1c1,Ttyh1,Iscu,Steap3,Abcb6,Atp6v1h,Atp6v0d1,Atp6v1d,Atp6v1f,Atp6v1b2,Flvcr2
3424	GOBP_POSITIVE_REGULATION_OF_GLYCOGEN_METABOLIC_PROCESS	0.010076	0.213789	-0.66997	-1.72464	52	11	Sorbs1,Akt1,Insr,Irs2,Igf1,Akt2,Ppp1r3g
95	GOBP_AMEBOIDAL_TYPE_CELL_MIGRATION	0.0101248	0.214352	-0.262571	-1.34343	55	307	Prkce,Sdc4,Smurf2,Pten,Vegfc,Fer,Robo1,Prkca,Ret,Synj2bp,Rhob,Megf8,Sema3d,Angpt2,Sema4d,Pik3cd,Spred1,Sox8,Stard13,Adamts9,Pkn1,Nr2f2,Sema3c,Itga3,Itgb4,Hdac6,Akt1,Tgfb1,Gpi,Appl2,Pak3,Ptp4a3,Nanos1,Sparc,Atp5f1a,Sox10,Ago2,Kitlg,Cap1,Fn1,Pbld1,Atp5f1b,Zeb2,Hspb1,Tnfsf12,Klf4,Gadd45a,Prkd1,Prkd2,Ephb4,Coro1c,Fgf16,Atp2b4,Tgfbr1,Plcg2,Id1,Adipor2,Akt3,Nus1,Pik3r3,Tgfb2,Apoe,Cdh13,Bcar1,Prox1,Fgf10,Efnb1,Rgcc,Pfn2,Sh3bp1,Erbb4,Smoc2,Nrp2,Gpc3,Mia3,Vash1,Radil,Zfp580,Adipor1,Sox9,Nr4a1,Wnt7a,Pdgfb,Lrp5,Nr2e1,Anln,Jcad,Amotl2,Stc1,Lpxn,Itgb1bp1,Wnt5a
5981	HP_NARROW_PALATE	0.0101532	0.214484	-0.317238	-1.45101	54	129	Ccdc28b,Gtf2e2,Piezo2,Pten,Mesd,Ret,Megf8,Nsd1,Acta2,Spred1,Med25,Tgfb3,Taf1,Chd3,Nono,Myh11,Arid2,Slc35c1,Atp7a,Slc25a24,Hnrnpk,Washc5,Tgfbr1,Ocrl,Tgfb2,Cdk10,Crkl,Cdc45,Smarca2,Tbck,Kcnk9,Ski,Plod1,Gne,Hecw2,Ptdss1,Gpc3,Bcr,Bbs1,Wnt7a,Wnt5a,Brca1
9270	Johnson_Hippocampus_Human_M9	0.0101776	0.214531	-0.318206	-1.4569	54	130	Taf1b,Tnrc6a,Yipf6,Rspry1,Cep350,Tnpo3,Poglut1,Nrde2,Rorb,Ttc37,Rhoq,Fer,Cdh4,Nufip2,Rnf215,Atf6,Slc38a1,Brd3,Tmem108,Ficd,Zbtb20,Kctd20,Smarcc2,Nfia,Pura,Gatad2b,Marchf6,Zc3h4,Atxn2,Brpf1,Kazn,Arl5a,Ago2,Cuedc1,Hipk2,Bbx,Limch1,Sh3kbp1,Zmynd11,Pias4,Crebrf,Nav2,Wdr82,Nt5dc1,Rc3h2,Golim4,Nme6,Bmp2,Ptp4a2,Inip,Rbm43,Zfp462,Srsf4,Ttc17,Wdr73
7905	HP_MUSCLE_HYPERTROPHY_OF_THE_LOWER_EXTREMITIES	0.0102984	0.215215	0.466978	1.64565	48	32	Ryr1,Pomt2,Sgcg,Sgcb,Rasa1,Map3k20,Hacd1,Dhx16,Lims2,Fkrp,Crppa
2754	GOBP_NEURON_DEVELOPMENT	0.0103093	0.215215	-0.220293	-1.23422	60	870	Cck,Sipa1l1,Pcdh12,Sarm1,Pten,Taok3,Rorb,Ncam1,Cntn2,Fzd1,Becn1,Il1rapl1,Fez1,Ndel1,Dbnl,Pacsin1,Efna3,Cdh4,Trio,Magi2,Robo1,Ctnnb1,Ift27,Snx3,Plxna3,Prkca,Arhgap44,Bcl11b,Egr2,Gab2,Ret,Rap1gap,Plppr5,Btbd3,Atf1,Epha10,Megf8,Slc39a12,Sema3d,Arl3,Ddx56,Dscaml1,Ss18l1,Slc4a7,Katnb1,Sod1,Sema4d,Pik3cd,Chrna3,Tmem108,Prkcz,Tenm4,Tspan2,Unc5c,Slc12a5,B3gnt2,Uhmk1,Numb,Auts2,Tiam2,Plxnb1,Lrig2,Sema3c,Mapk3,Plxna4,Itga3,Dcc,Skil,Nfasc,Hdac6,Akt1,Adcy1,Pak4,Arx,Gnao1,Cdk5r1,Flna,Atf5,Lzts1,Whrn,Dip2a,Kalrn,Dbn1,Lrrc7,Ddr1,Dnm2,Pak6,Pak3,Bicdl1,Dlg5,Neurl1,Gsk3a,Ctnnd2,Nanos1,Rufy3,Rapgef1,Ctnna1,Cthrc1,Atp7a,Tubb2b,Ptch1,Neo1,Ppfia2,Zswim6,Hcn1,Fn1,L1cam,Ncdn,Clmn,Ppt1,Sh3kbp1,Obsl1,Sez6,Myt1l,Ryk,Kidins220,Shtn1,Vash2,Washc5,Gabrb1,Gab1,Alk,Arhgap35,Cbfa2t2,Nrxn1,Arhgdia,Fbxw8,Zswim4,Neurod1,Klf4,Strn,Git1,Gabrb2,Prkd1,Cpne9,Kndc1,Ephb4,Nfib,Celsr2,Atcay,Ntrk2,Alkbh1,Rtn4rl2,Camk2g,Fryl,Rab10,Slit3,Hspa5,Pbx1,Id1,Efhd1,Zfp804a,Cpne6,Tgfb2,Apoe,Pdlim5,Dlx5,Crkl,Adam10,Mul1,Crk,Tnr,Ntf3,Ripor2,Kirrel3,Stk24,Ugdh,Dok4,Prex1,Trip11,Itsn1,Baiap2,Efnb3,Efnb1,Irs2,Neurod2,Chrna7,Ppp1r9b,Nyap1,Dpysl2,Pbx2,Ehd1,Mapt,Zdhhc15,Tenm3,Camk1,Negr1,Nrp2,Efna2,Mink1,Gprin1,Slitrk3,Hecw2,Enah,Lhx6,Adcyap1,Scyl1,Unc5b,Unc5a,Pard3,Hsp90ab1,Creb1,Rgs2,Xbp1,Ptprf,Wnt7a,Hes5,Ust,Nr2e1,Triobp,Rb1,Grb10,Ncam2,Ngf,Bcl2,Atp1b2,Tiam1,Cxcl12,Foxo6,Reln,Adm,Itga6,Slit1,Scarb2,Nog,Arc,Btg2,Fkbp4,Sdc2,Slc9a3r1,Phgdh,Cd38,Alkal2,Ntn4,Wnt5a,Ahi1,Dpysl3,Ptpro
5395	GOMF_OXIDOREDUCTASE_ACTIVITY_ACTING_ON_NAD_P_H	0.0103181	0.215215	0.365222	1.54185	47	74	Wdr93,Dld,Cyb5r1,Txnrd3,Ndufa12,Gsr,Cyb5r2,Ndufs1,Ndufs4,Ndufb4,Pgk1,Nnt,Nqo1,Por,Gmpr,Ndufb9,Ndufa9,Cyba,Ndufa10,Ndufab1,Ndufa6,Ndufa4,Cybb,Ndufa2
6424	HP_SYNDACTYLY	0.0103223	0.215215	-0.26611	-1.35309	56	291	Piezo2,Pten,Stag1,Fancb,Upf3b,Il1rapl1,Trio,Ift27,Smarcad1,Magel2,Megf8,Mtrr,Bbs12,Nsd1,Cacna1c,Nphp1,Hdac4,Hcfc1,Pde6d,Specc1l,Mks1,Kat6a,Itgb4,Akt1,Deaf1,Fras1,Med25,Mkrn3,Arx,B3glct,Flna,Ripply2,Pak3,Arcn1,Ctnnd2,Smc1a,Zswim6,Ddx6,Slc25a24,Csgalnact1,Washc5,Zeb2,Sall1,Rab23,Ctnnd1,Prkd1,Dact1,Phf21a,Ftsj1,Dlx5,Crkl,Bmp2,Rbpj,Xrcc2,Sf3b4,Lig4,Cdc45,Dlx6,Polr3a,Tbck,Fgf10,Efnb1,Il11ra1,Cacna1g,Fgd1,Gne,Gjb6,Dchs1,Ptdss1,Gpc3,Mycn,Fbln1,Bcr,Blm,Ikbkg,Bbs1,Wnt7a,Usp27x,Rb1,Fancf,Fancl,Bbs9,Nog,Phgdh,Smoc1,Wnt5a,Brca1
5058	GOMF_CHROMATIN_BINDING	0.0103405	0.215215	-0.251512	-1.31731	57	385	Foxc1,Grhl1,Cebpa,Trim37,Scmh1,Hdac1,Csnk2b,Bap1,Stat3,Cramp1,Smarca4,Dnmt1,Smarcc1,Nap1l1,Supt16h,Cdk9,Per1,Obi1,Stag1,Mta3,Rcc1,Rnf4,Jdp2,Pcna,Ctnnb1,Set,Kdm8,Smarcad1,Actl6a,Egr2,Nsd1,Zfp609,Gabpa,Mbd6,Brd3,Ncaph2,Asf1a,Hdac4,Tspyl2,Camta2,Hcfc1,Cited1,Auts2,Pkn1,Ncoa5,Morc2,Zfp445,Smarcc2,Skil,Nfia,Mbd3,Gatad2b,Arx,Cbx5,Rela,Sfpq,Nkap,Ubtf,Rarg,Kdm6b,Chd7,L3mbtl2,Ncoa2,Atf5,Supt6h,Apex1,Nono,Smc1a,Sox10,Trim28,Atf2,Fosl2,Rest,Med1,Tfam,Polr2a,E2f4,Nup98,Ruvbl2,Neurod1,Klf4,Smc4,Gadd45a,Kdm4c,Phf21a,Samd1,Wdr82,Rad17,Rbl2,Ppargc1a,Gtf2f1,Tox3,Plac8,Dhx9,Ccnt1,Cbx1,Rbpj,Tnrc18,Clock,Cdc45,Hmga1,Smarca2,Polr3a,Cbx4,Phf19,Pbx2,Tspyl5,Thra,Fos,Tspyl4,Pknox1,Upf1,Noc3l,Tox2,Creb3l1,Ing2,Sox9,Hes5,Macroh2a2,Faap24,Zic2,Hnrnpc,Suv39h1l1,Msl1,Zfp110,Stat5b,Ezh1,Wrn,Dlx1,Sp3
5367	GOMF_RNA_POLYMERASE_II_GENERAL_TRANSCRIPTION_INITIATION_FACTOR_ACTIVITY	0.0103528	0.215215	-0.475761	-1.63846	53	31	Snapc1,Gtf2e2,Gtf2h2,Taf8,Taf6l,Taf1,Taf7,Drap1,Gtf2f1,Taf12,Tbpl1,Taf6
1912	GOBP_RESPONSE_TO_ENDOPLASMIC_RETICULUM_STRESS	0.0103787	0.215215	-0.277057	-1.37961	56	243	Get3,Atf6b,Tmub2,Sec31a,Tmtc3,Yif1a,Ccdc47,Atf6,Tspyl2,Tmed2,Dnajb14,Ficd,Rnf121,Ube2g2,Svip,Eif2b5,Ubxn4,Tmco1,Marchf6,Yod1,Bak1,Tmub1,P4hb,Gfpt1,Ubxn1,Alox5,Gsk3a,Cxxc1,Tmem33,Pik3r2,Usp13,Os9,Ddit3,Erp29,Pdia6,Ubqln1,Crebrf,Chac1,Nrbf2,Ube2j1,Dctn1,Clu,Srpx,Dnajc3,Hspa5,Dnajb11,Tpp1,Vapb,Dnajc18,Sesn2,Pdia4,Dnajb12,Gorasp2,Faf2,Eif4g1,Parp16,Xbp1,Nr1h3,Creb3l1,Hdgf,Hspa1a,Erp44,Bcl2l1,Scamp5,Bcl2,Srpra,Hyou1,Tmem129,Cth,Cav1
2204	GOBP_REGULATION_OF_GTPASE_ACTIVITY	0.010398	0.215215	-0.254279	-1.32178	57	358	Tbc1d20,Ric8b,Tsc1,Ophn1,Dock10,Gmip,Iqgap2,Arhgap1,Arl2,Hacd3,Rasgrf1,Dvl3,Arhgap30,Sbf1,Myo9a,Amot,Sgsm2,Net1,Nf1,Gapvd1,Tbc1d22b,Arhgap31,Prex2,Tbc1d4,Arrb2,Tbc1d10b,Tnk2,Rgs6,Sgsm1,Mtss2,Arhgap33,Rasa2,Bves,Snx9,Tbc1d19,Arhgef15,Sipa1l1,Tbc1d10a,Arhgef26,Arhgap6,Ndel1,Plcb1,Abr,Icam1,Plxna3,Arhgap44,Rap1gap,Adrb1,Tbc1d17,Gnaq,Rasgrp1,Sod1,Sema4d,Tmed2,Rgs3,Ralgapa2,Chm,Ficd,Tbc1d8b,Stard13,Cdc42ep2,Pde6d,Arhgap5,Tiam2,Plxnb1,Rgs9,Plxna4,Sbf2,Arhgap29,Arhgef12,Pgam5,Arhgap42,Gnao1,Sipa1l2,Garnl3,Gpsm1,Snx18,Kalrn,Tbc1d5,Smap2,Rapgef1,Tbc1d14,Dock11,Tbc1d16,Ric1,Rgl3,Arrb1,Rap1gap2,Dock8,Rab11fip2,Snx13,Tbc1d22a,Arhgap35,Rgs14,Ptprn2,Arhgdia,Srgap3,Elmod3,Arhgap23,Git1,Arhgap10,Arfgap3,Rgs10,Coro1c,Ntrk2,Bcar3,Rasal3,Ocrl,Tbc1d2b,Lrch1,Lims1,Rsu1,Crkl,Fgd3,Rgs12,Crk,Ntf3,Arhgap20,Ripor2,Tbck,Prex1,Rasa3,Arhgap21,Agap1,Fgd1,Sh3bp1,Cdc42se1,Elmod2,Arhgef10,Adcyap1,Rgs2,Afdn,Rgs20,Akt2,Bcr,Ccl19,Vav2,Rundc1,Tiam1,Rapgef3,Itga6,Rdx,Cav2,Itgb1bp1,Wnt5a,Aldh1a1
9041	FAN_EMBRYONIC_CTX_IN_1_INTERNEURON	0.0104108	0.215215	-0.689339	-1.72409	54	10	Nxph1,Arl4d,Pdzrn4,Brinp2,Fos,Lhx6,Maf
647	GOBP_MICROTUBULE_BASED_MOVEMENT	0.0104561	0.215234	0.261852	1.33931	46	260	Bloc1s6,Prss55,Ap3s1,Cfap298,Hydin,Dnah9,Cfap69,Ttc30b,Lamp1,Nefh,Cfap65,Dnai4,Kif6,Kif4a,Ropn1l,Kif19,Cfap61,Tekt2,Cfap100,Kif22,Dnal4,Kifap3,Bbs2,Cfap251,Iqcg,Dnaaf4,Spast,Dnah1,App,Dnah2,Dnah12,Dync1i1,Bloc1s3,Cfap73,Ccdc103,Spa17,Nefl,Pcm1,Vamp7,Ttc29,Kif15,Dnai3,Klc1,Ssx2ip,Cfap206,Adcy3,Rab6a,Map2,Ift88,Ttc12,Kif9,Mgarp,Ap3b2,Actr3,Dnaaf6,Dynlrb2,Tmf1,Klc2,Ift140,Ttll9,Zmynd10,Catsper2,Nphp4,Catsperd,Pltp,Tacr3,Dynlrb1,Hoatz,Dlgap5,Cfap44,Ttc21a,Uxt,Hnrnpu,Nphp3,Ap3s2,Kif7
8709	HP_ABNORMAL_RIGHT_VENTRICULAR_FUNCTION	0.0104563	0.215234	-0.668392	-1.72058	54	11	Selenon,Tll1,Wnt5a,Myh7
8283	HP_CONGENITAL_MALFORMATION_OF_THE_GREAT_ARTERIES	0.0104939	0.215472	-0.266127	-1.35206	57	289	Megf8,Nsd1,Acta2,Cacna1c,Fto,Tmem260,Ess2,Specc1l,Mks1,Nr2f2,Kat6a,Mrps16,Dnajb13,Tmco1,Myrf,Fktn,Tgfb3,Arx,B3glct,Polr1c,Flna,Chd7,Rsph3,Nono,Myh11,Ptch1,Kras,Fn1,Slc25a24,Csgalnact1,Nfix,Washc5,Zeb2,Taldo1,Aff4,Sall1,Rab23,Kat8,Dact1,Cog6,Sox2,Tgfbr1,Rfc2,Zmpste24,Col18a1,Tgfb2,Crkl,Bmp2,Rbpj,Xrcc2,Sf3b4,Trip11,Ascc1,Dgcr2,Ski,Tab2,Gpc3,Dnal1,Mycn,Ctu2,Plagl1,Bcr,Zfp462,Sufu,Dnaaf2,Maf,Dll1,Zic2,Gas8,Fancf,Fancl,Hpgd,Trip4,Rras2,Phgdh,Gas1,Myh7,Brca1,C2cd3
3125	GOBP_REGULATION_OF_CARDIAC_MUSCLE_CONTRACTION	0.0105125	0.215472	-0.428972	-1.61354	55	45	Ryr2,Adora1,Tmem38a,Slc9a1,Cacna1c,Hdac4,Asb3,Rangrf,Hcn4,Sri,Tmem38b,Prkaca,Ehd3,Chga,Smad7,Pde4b,Rgs2,Nos1,Dsc2,Stc1,Cav1
9570	Gemma_GSE73798_Molecular_profile_of_ketamine_in_comparison_to_memantine_and_phencyclidyne_and_other_psychotropic_drugs_[mouse_hippocampus]_timepoint_2.hours_Up	0.0106185	0.217184	-0.360586	-1.52281	56	81	Doc2b,Cbfa2t3,Plat,Swt1,Dusp6,Litaf,Egr2,Chordc1,Klf2,Sult1a1,Depp1,Smad5,Plekhf1,Nfil3,Nr4a3,Adamts4,Crem,Pik3r3,Kif1b,Igfbp5,Pdia4,Rgcc,Arntl,Fos,Dnajb1,Slc7a5,Ccn1,Vstm4,Pank1,Ppp1r3g,Clic4,Arc,Mfap3
1485	GOBP_POLARIZED_EPITHELIAL_CELL_DIFFERENTIATION	0.0106464	0.217294	-0.582573	-1.70768	55	17	Rab10,Sh3bp1,Slc9a3r1,Wnt5a,Ahi1
4716	GOCC_BRUSH_BORDER_MEMBRANE	0.010712	0.217829	0.457142	1.61956	50	33	Slc28a2,Cdhr2,Pemt,Slc27a4,Slc26a4,Ace2,Pth1r,Abcc2,Folr1,Lima1,Aqp1,Slc7a11,Kcnk1,Mfsd10,Slc22a5
3230	GOBP_MAMMARY_GLAND_DUCT_MORPHOGENESIS	0.0107177	0.217829	-0.558393	-1.69022	55	19	Ddr1,Phb2,Ptch1,Med1,Fgf10,Lrp5,Csf1,Wnt5a
2888	GOBP_POSITIVE_REGULATION_OF_CHEMOTAXIS	0.0107647	0.218109	-0.353522	-1.51685	57	88	Hspb1,Prkd1,Prkd2,Fgf16,Cxcl14,Cdh13,Adam10,Mcu,Ntf3,Ripor2,Fgf10,Smoc2,Zfp580,Pdgfb,Il16,Ccl19,Tiam1,Cxcl12,Csf1,Mstn,Wnt5a
8809	HP_IMMUNOLOGIC_HYPERSENSITIVITY	0.0107767	0.218109	-0.351336	-1.51424	57	90	Stat3,Jak1,Ccdc28b,Ddx41,Tnpo3,Bcl11b,Odc1,Ada,Il6st,Tgfb1,Alox5,Sox6,Ptch1,Ric1,Carmil2,Dock8,Nrxn1,Taldo1,Aff4,Pgm3,Plcg2,Lig4,Nfkb2,Tbck,Bbs1,Sufu,Tcf4,Dll1,Zic2,Stat5b,Traip,Gas1
9496	Gemma_GSE95740_Environmental_enrichment_increases_transcriptional_and_epigenetic_differentiation_between_mouse_dorsal_and_ventral_dentate_gyrus_neurons_treatment_enriched.environment_Up	0.01089	0.218858	-0.382674	-1.55074	57	65	Kif17,Egr2,Odc1,Klf2,Olfm2,Ptpn5,Arl4d,Trip10,Chst1,Fosl2,Gpr83,B4galnt1,Sh2d5,Apold1,Fos,Gpd1,Gadd45b,Crhbp,Sik1,Plpp4,Junb,Mei1,Olfm4,Arc,Npas4,Maff
8979	Endothelial_All_Daneman_PLOS_2010	0.0108946	0.218858	0.52405	1.69949	51	23	Gimap5,Tfrc,Ushbp1,Slc22a8,Aqp11,Cyyr1,Paqr5,Icam2,Hmcn1,Clec14a
7451	HP_POOR_APPETITE	0.0109133	0.218858	-0.530882	-1.67298	56	22	Bcr,Blm,Ctns,Mgme1,Slc25a26,Brca1
2661	GOBP_NUCLEOTIDE_PHOSPHORYLATION	0.0109482	0.218858	-0.34134	-1.49174	58	98	Hdac4,Trex1,Pgam1,Nup93,Zbtb20,Gpi,Bpgm,Nup160,Nup210,Nup107,Aldoc,Insr,Entpd5,Pom121,Nup98,Git1,Eno3,Ppargc1a,Ak5,Hk2,Nup54,Nme6,Nup205,Slc4a4,Pgm1,Arnt,Ddit4,Igf1,Gpd1,Pgm2l1,Eif6,Aaas
2736	GOBP_DEVELOPMENTAL_GROWTH	0.0109483	0.218858	-0.245526	-1.30216	61	440	Ndel1,Dbnl,Plcb1,Cdh4,Magi2,Sash3,Ctnnb1,Plxna3,Taf8,Mustn1,Adrb1,Megf8,Sema3d,Sod1,Fto,Sema4d,Tmed2,Tmem108,Prkcz,Tenm4,Ybx3,Slc12a5,Klf2,Auts2,Wnt7b,Sema3c,Plxna4,Gas2,Dcc,Hdac6,Akt1,Arx,Rarg,Cdk5r1,Chd7,Atf5,Dbn1,Ddr1,Dnm2,Pak6,Gsk3a,Rufy3,Arid2,Ptch1,Insr,Stk40,Sox10,Nbn,Parp2,Fn1,L1cam,Trim28,Eif4h,Med1,Ryk,Shtn1,Sall1,Ctr9,Akap13,Cpne9,Plekha1,Tmem38b,Zfp830,Eno3,Alkbh1,Sox2,Tgfbr1,Slit3,Zmpste24,Plac8,Rc3h2,Cpne6,Tgfb2,Apoe,Pdlim5,Cpq,Mul1,Rbpj,Tnr,Nkd1,Xrcc2,Prox1,Lzts2,Fgf10,Evc,Smad7,Ccnb1,Wdtc1,Gamt,Dpysl2,Mapt,Igf1,Erbb4,Pi16,Tarbp2,Nrp2,Wwc2,Hsp90ab1,Creb1,Rgs2,Vgll4,Sox9,Wnt7a,Dll1,Ngf,Ghr,Bcl2,Tiam1,Cxcl12,Csf1,Stk4,Adm,Stc1,Stat5b,Slit1,Nog,Clic4,Mstn,Gas1,Wnt5a
5099	GOMF_CYSTEINE_TYPE_ENDOPEPTIDASE_ACTIVITY	0.0109583	0.218858	0.364914	1.52579	50	71	Casp4,Ctsf,Usp28,Casp1,Malt1,Capn12,Usp18,Rce1,Usp15,Ctss,Capn1,Usp33,Usp14,Usp47,Blmh,Uchl1,Pycard,Senp7,Usp2
4364	GOBP_NEGATIVE_REGULATION_OF_REACTIVE_OXYGEN_SPECIES_METABOLIC_PROCESS	0.0109724	0.218858	-0.451397	-1.62228	57	37	Gla,Slc30a10,Atp2b4,Hk2,Mpv17l,Slc18a2,Ctns,Bcl2,Cryab,Brca1,Cav1
3907	GOBP_REGULATION_OF_SUBSTRATE_ADHESION_DEPENDENT_CELL_SPREADING	0.0110239	0.219433	-0.428797	-1.60775	58	44	Ilk,Flna,P4hb,Dnm2,Spry4,Coro1c,Lims1,Ap1ar,Crkl,Crk,Prex1,Fbln1,Triobp,Itgb1bp1,Olfm4
3200	GOBP_CARDIAC_SEPTUM_MORPHOGENESIS	0.0110757	0.21946	-0.427902	-1.60952	58	45	Dhrs3,Tgfbr1,Slit3,Tgfb2,Rbpj,Prox1,Smad7,Nrp2,Ccn1,Heyl,Hey1,Nog,Wnt5a
548	GOBP_ICOSANOID_METABOLIC_PROCESS	0.0110827	0.21946	0.390946	1.581	51	59	Cyp4f4,Cyp4f1,Cyp2j4,Tlr2,Ggt7,Plaa,Edn1,Pnpla8,Ptgs2,Pon3,Mgst3,Cyp4f6,Hpgds,Cd74,Cyp2d3,Pla2g5,Gpx1,Abcc10,Anxa1,Pla2g4b,Pon2,Ltc4s,Prxl2b,Gstp1,Ptgs1,Ptgr1
626	GOBP_INFLAMMATORY_RESPONSE	0.0110935	0.21946	0.243103	1.29451	48	367	Rarres2,Cd200r1,Tek,Slc11a1,C1qtnf12,Casp4,Ly86,Blnk,Setd6,Tlr2,Il17ra,Atm,Pld4,Gsdmd,Tlr7,Lipa,Tcirg1,Camk4,Otulin,Casp1,F2r,Birc3,Relb,Npy5r,Ptprc,Hfe,Plaa,Prdx5,Usp18,Ugt1a1,Nr1d2,Stk39,Lat,Pja2,Cd180,Pla2g7,RT1-S3,Tradd,Jak2,Pik3ap1,Ptgs2,Adipoq,Scn9a,F8,Tnip2,Ace2,Tyro3,App,Aif1,Ccn3,Hck,Tfr2,Sigirr,C1qtnf3,Abcc2,Acvr1,Il15,Trim55,Abcd2,Irf3,Sphk1,Vamp7,Axl,Il1rl1,Pycard,Gpx1,Tnfrsf11a,Wdr83,Chuk,Anxa1,Mmp9,Agt,Mcph1,Smad1,Pla2g4b,Gba,Cyba,Nfkbiz,Chi3l1,Pxk,Plgrkt,Mdk,Polb,Socs5,Gja1,F11r,Gbp5,Cd47,Cybb,Il4r,Loxl3,Nrros,Pld3,Bcl6,C5ar2,Kit,Ccr5,Gps2,Nfkbia,Lxn,Ager,Gstp1,Btk,Ptgs1,Smad3,Itgb2,Cnr1,Tbk1,Vamp8,Ripk1,Hgf,Adora2a,Sgms1,Snx4,Tac1,Sting1,Ndfip1,Prdx2,Hif1a,Snca,S1pr3,Il23a,Tollip,Csf1r,Tlr3,C3
8876	HP_ABNORMAL_THORACIC_SPINE_MORPHOLOGY	0.0111397	0.219521	0.387832	1.57419	51	61	Pik3c2a,Sc5d,Rbbp8,Trappc2,Agrn,Fli1,Aldh3a2,Chrne,Man2b1,Cdh11,Ercc2,Tubb3,Tars1,Pop1,Ak9
8349	HP_ABNORMAL_PANCREAS_MORPHOLOGY	0.0111421	0.219521	0.387302	1.56766	51	60	Dnajc21,Cspp1,Kcnj11,Rpgrip1l,Fli1,Srp54a,B9d2,Klf11,Wdpcp,Stra6,Efl1,Cftr,Kcnab2,Slc29a3,Pkd2,Cc2d2a,Pkd1,Tmem231,Nphp3,Eif2ak3,Tmem67,Dis3l2,Asxl1,Ptrh2,Rpgrip1,Cep290
4270	GOBP_CELL_SURFACE_RECEPTOR_SIGNALING_PATHWAY_INVOLVED_IN_CELL_CELL_SIGNALING	0.011202	0.220253	-0.242979	-1.29135	62	456	Wdr61,Ap2a1,Lats2,Rnf43,Col1a1,Axin2,Psma1,Hdac1,Tnrc6a,Arrb2,Gskip,Csnk2b,Ccne1,Adora1,Wnk2,Ift80,Smarca4,Gnb1,Ctnnbip1,Gprc5b,Dcdc2,Psmc2,Smurf1,Smurf2,Celsr1,Ndrg2,Pten,Fzd1,Plcb1,Mesd,Magi2,Ctnnb1,Snx3,Tnrc6c,Cpe,Psmc3,Ago3,Tbl1xr1,Neto1,Grin2a,Gnaq,Sh3gl1,Hmgxb4,Chrna3,Tmem108,Tnks,Tnrc6b,Prkcz,Cited1,Gng2,Ilk,Wnt7b,Psmd2,Itga3,Dapk3,Csnk1d,Pygo1,Akt1,Sulf2,Tgfb1,Csnk2a1,Rarg,Gnao1,Bambi,Insyn1,Tcf7l1,Psmc4,Gsk3a,Ctnnd2,Rapgef1,Spin1,Ankrd6,Cthrc1,Sox10,Bcl9l,Ago2,Tspan12,Sez6,Ryk,S1pr2,Rnf220,Ddit3,Nrxn1,Emd,Zbed3,Pias4,Zfp423,Ruvbl2,Rnf146,Klf4,Fuz,Sall1,Strn,Igsf11,Cyld,Ctr9,Tmem64,Ctnnd1,Dact1,Celsr2,Sox2,Usp8,Plcg2,Slc8a2,Apoe,Dlx5,Bmp2,Rbpj,Nkd1,Senp2,Lzts2,Fgf10,Klf15,Chrna7,Ski,Jade1,Arntl,Frzb,Grk5,Cbfb,Gpc3,Cby1,Vgll4,Fbxw4,Sox9,Wnt7a,Wnt16,Limd1,Lrp5,Wnt5b,Grin2d,Grb10,Tiam1,Amotl2,Reln,Stk4,Amer2,Nog,Psme3,Slc9a3r1,Cdc73,Npas4,Wnt5a,Glra2,Ptpro,Cav1
2085	GOBP_POSITIVE_REGULATION_OF_MULTICELLULAR_ORGANISM_GROWTH	0.0112595	0.220934	-0.56789	-1.69402	58	18	Creb1,Ghr,Bcl2,Csf1,Stat5b
7966	HP_ABNORMALITY_OF_UPPER_LIMB_JOINT	0.0113534	0.222324	-0.256175	-1.32193	62	335	Morc2,Smarcc2,Itgb4,Akt1,Il6st,Klhl7,Med25,Fktn,B3glct,Galns,Flna,Dok7,Slc10a7,Ripply2,Uba1,Nono,Nup107,Arid2,Smc1a,Atp7a,Ighmbp2,Uros,Kras,Fn1,L1cam,Slc35d1,Obsl1,Csgalnact1,Slc16a2,Emd,Mafb,Rab23,Fgf16,Tgfbr1,Ocrl,Rfc2,Zmpste24,P4htm,Gle1,Crkl,Mras,Xrcc2,Sf3b4,Cdc45,Polr3a,Kcnk9,Trip11,Evc,Efnb1,Itch,B3galt6,Ski,Selenon,Fgd1,Plod1,Gne,Ppp2r3c,Ptdss1,Bgn,Gpc3,Fbln1,Bcr,Ikbkg,Wnt7a,Maf,Ghr,Crlf1,Wdr73,Tcf12,Ercc5,Nog,Rras2,Phgdh,Smoc1,Wnt5a,Myh7,Cav1
3513	GOBP_RESPONSE_TO_TRANSFORMING_GROWTH_FACTOR_BETA	0.0114013	0.222456	-0.291956	-1.40005	61	181	Fnta,Pmepa1,Ltbp3,Spred1,Prkcz,Glg1,Cited1,Furin,Itga3,Skil,Smad5,Tgfb1,Tgfb3,Appl2,Pdgfd,Bambi,Dnm2,Htra1,Sox6,Bcl9l,Ldlrad4,Hipk2,Pbld1,Ltbp4,Emilin1,Arg1,Fam89b,Tgfbr1,Ppargc1a,Hspa5,Id1,Tgfb2,Lims1,Crkl,Crk,Smad7,Ski,Fos,Pard3,Hsp90ab1,Creb1,Ing2,Sox9,Wnt7a,Hspa1a,Htra3,Hpgd,Lpxn,Cav2,Dlx1,Mstn,Wnt5a,Cav1
2990	GOBP_REGULATION_OF_TRANSFERASE_ACTIVITY	0.0114549	0.222456	-0.222942	-1.23601	66	753	Tgfb1,Mllt1,Adcy1,Pak4,Tgfb3,Cdk5r1,Grm5,Pdgfd,Mas1,Wrap53,Dok7,Taf7,Ddr1,Pak6,Pak3,Neurl1,Irak3,Cab39l,Gsk3a,Prrc1,Phb2,Rapgef1,Insr,Nbn,Kras,Kitlg,Arrb1,Hipk3,Osbpl8,Pik3r2,Dcun1d2,Ryk,Kidins220,S1pr2,Alk,Avpi1,Igf1r,Rgs14,Hspb1,Map3k4,Prkar2a,Prkacb,Erp29,Pdcd4,Sh3bp5,Pibf1,Klf4,Mad2l1,Ccnd3,Gadd45a,Spry4,Etaa1,Cit,Akap13,Prkd1,Tcp1,Dgkz,Fem1a,Nrbf2,Rubcn,Nf2,Ephb4,Prkaca,Clu,Coro1c,Cartpt,Ntrk2,Atp2b4,Rbl2,Tgfbr1,Dnajc3,Ccnk,Mre11,Rfc2,Slc8a2,Midn,Chtf8,Pik3r3,Wars1,Tgfb2,Apoe,Mst1r,Ccnt1,Crkl,Bcl10,Bmp2,Mul1,Crk,Lamtor3,Ntf3,Prox1,Dusp18,Cct4,Sesn2,Gadd45g,Adra2c,Fgf10,Smad7,Irs2,Ccnb1,Dusp4,Hnrnpa2b1,Rgcc,Adra2a,Chrna7,Nab2,Mapt,Igf1,Erbb4,Camk1,Ppp2r3c,Tarbp2,Dcun1d3,Sh3bp5l,Naf1,Nek7,Mink1,Nod1,Adcyap1,Tab2,Hsp90ab1,Parp16,Rgs2,Ppp1r1b,Gadd45b,Ccn1,Blm,Ikbkg,Cckbr,Pdgfb,Prkrip1,Lrp5,Pik3ip1,Rb1,Ccl19,Vav2,Ngf,Ghr,Gng3,Tiam1,Hexim1,Reln,Csf1,Stk4,Fzr1,Slc27a1,Ppp1r3g,Incenp,Itgb1bp1,Socs4,Ankrd54,Slc9a3r1,Mstn,Alkal2,Wnt5a,Ptpro,Cav1,Pkib
4909	GOCC_CILIARY_PLASM	0.0114868	0.222456	0.341717	1.48608	52	88	Hydin,Dnah9,Ttc30b,Pik3c3,Dnai4,Kif19,Cfap61,Cfap100,Kifap3,Nek4,Rpgrip1l,Mns1,Cfap251,Wdr11,Dnah1,Dnah2,Wdpcp,Cfap73,Spag6l,Ccdc103,Ambra1,Septin7,Dnai3,Cfap206,Saxo2,Ift140,Efhc2,Dnali1,Ccdc113,Dnah6,Bbs7,Rsph9,Atg14,Cfap91,Rpgrip1,Dnah17,Dnai1
2152	GOBP_INNER_EAR_AUDITORY_RECEPTOR_CELL_DIFFERENTIATION	0.0114877	0.222456	-0.529882	-1.66983	59	22	Slc4a7,Sod1,Whrn,Rbpj,Ripor2,Hes5,Dll1,Triobp,Slc9a3r1
239	GOBP_LYMPHOCYTE_MEDIATED_IMMUNITY	0.0114893	0.222456	0.314668	1.45549	52	125	C1qb,C1qa,C1qc,Cd1d1,Vav1,Tfrc,Pik3r6,Tcirg1,Lamp1,Ptprc,Hfe,Malt1,Inpp5d,Serpinb9,RT1-S3,Nectin2,Serping1,RT1-A2,Trpm4,Tnfsf13,RT1-CE10,Was,Ppp3cb,Cd74,Rsad2,C8g,Rnf8,Vamp7,Kmt5c,Tubb4b,Traf2,RT1-Bb,Map3k7,Il4r,Mr1,Bcl6,Tubb5,Ager,Irf7,Cd46,Btk,C1r,Nsd2,Parp3,Swap70,Ndfip1,Il23a,Kmt5b,Coro1a,C3,Fcer1g,Emp2
2740	GOBP_EMBRYONIC_MORPHOGENESIS	0.0114984	0.222456	-0.253789	-1.31386	63	343	Dscaml1,Cacna1c,Sod1,Tmed2,Sox8,Tenm4,LOC100362830,Sp9,Mib1,Ift57,Wnt7b,Traf6,Dusp5,Mapk3,Itga3,Itgb4,Tgfb1,Deaf1,Fras1,Tgfb3,Rarg,Kdm6b,Chd7,Whrn,Aff3,Cthrc1,Ptch1,Fn1,Nr4a3,Trim28,Hipk2,Zbtb16,Med1,Pou3f4,Arhgap35,Prkacb,Neurod1,Klf4,Fuz,Sall1,Mafb,Ctr9,Dact1,Nf2,Prkaca,Lias,Rala,Sox2,Tgfbr1,Mmp15,Pbx1,Tulp3,Tgfb2,Dlx5,Bcl10,Acvr2a,Ripor2,Prox1,Dlx6,Ugdh,Fgf10,Dusp4,Pbx2,Ski,Gjb6,Frzb,Pcdh8,Sobp,Gpc3,Zfp358,Fbxw4,Apln,Prkra,Ccn1,Sox9,Wnt7a,Sufu,Hes5,Wnt16,Lrp5,Wnt5b,Dll1,Triobp,Stk4,Adm,RGD1310553,Nog,Slc9a3r1,Cdc73,Sp3,Wnt5a,Ahi1,C2cd3
242	GOBP_ADAPTIVE_IMMUNE_RESPONSE_BASED_ON_SOMATIC_RECOMBINATION_OF_IMMUNE_RECEPTORS_BUILT_FROM_IMMUNOGLOBULIN_SUPERFAMILY_DOMAINS	0.0115771	0.223531	0.301679	1.43187	52	148	C1qb,C1qa,C1qc,Cd1d1,Slc11a1,Tfrc,Tcirg1,Relb,Ptprc,Hfe,Malt1,Inpp5d,RT1-S3,Cd4,Nectin2,Serping1,RT1-A2,Trpm4,Tnfsf13,RT1-CE10,Was,Ppp3cb,Cd74,Rsad2,Il18bp,C8g,Rnf8,Il1rl1,Kmt5c,Entpd7,Traf2,Anxa1,RT1-Bb,Map3k7,Nfkbiz,Socs5,Il4r,Loxl3,Mr1,Bcl6,Ager,Irf7,Cd46,Btk,C1r,Nsd2,Ebi3,Parp3,Cd274,Swap70,Ndfip1,Il23a,Kmt5b,C3,Fcer1g,Emp2
5968	HP_ABNORMALITY_OF_THE_DENTITION	0.0116078	0.223675	-0.229821	-1.25585	66	630	Wdfy3,Slc1a2,Specc1l,Prdm5,Mks1,Ift57,Traf6,Kat6a,Smarcc2,Dcc,Itgb4,Arhgap29,Bcorl1,Pura,Ush2a,Hccs,Akt1,Il6st,Tmco1,Tgfb1,Gatad2b,Deaf1,Fras1,Mkrn3,Arx,B3glct,Polr1c,Chd3,Galns,Flna,Kdm6b,Chd7,Wrap53,Whrn,Slc10a7,P4hb,Gfpt1,Pak3,Nono,Nup107,Arid2,Smc1a,Slc35c1,Ptch1,Kmt2c,Insr,Uros,Sox10,Zswim6,Hcn1,Kras,Ric1,Rdh11,Ddx6,Slc25a24,Obsl1,Nfix,Myt1l,Polr2a,Hnrnpk,Zeb2,Rlim,Tecpr2,Prkacb,Perp,Spry4,Acox1,Rab23,Gabrb2,Ctnnd1,Prkd1,Ftsj1,Prkaca,Nepro,Ntrk2,Cog6,Dhx37,Cbs,Ocrl,Rfc2,Zmpste24,Nus1,Cdk10,Bmp2,Snap29,Lig4,Cnnm4,Smarca2,Alpl,Polr3a,Scn3a,Kcnk9,Trip11,Fgf10,Evc,Efnb1,Il11ra1,Ifih1,B3galt6,Ski,Fgd1,Igf1,Plod1,Thra,Smoc2,Gjb6,Ppp2r3c,Dchs1,Ptdss1,Sobp,Tab2,Gpc3,Creb3l1,Kiss1r,Xrcc4,Slc13a5,Hspa9,Blm,Ikbkg,Bbs1,Sufu,Pigk,Tcf4,Lrp5,Maf,Usp27x,Dll1,Grin2d,Zic2,Ngf,Ghr,Adamts2,Crlf1,Wdr73,Itga6,Traip,Ercc5,Serpinh1,Taf6,Smoc1,Gas1,Wnt5a,Brca1,C2cd3,Cav1
943	GOBP_ANIMAL_ORGAN_MORPHOGENESIS	0.0116501	0.223755	-0.229793	-1.25544	66	633	Ift57,Wnt7b,Traf6,Sema3c,Mapk3,Psmd2,Itgb4,Ush2a,Hccs,Sulf2,Tgfb1,Fras1,Tgfb3,Rela,Rarg,Gnao1,Flna,Chd7,Sdk2,Bak1,Whrn,Ddr1,Htra1,Ripply2,Psmc4,Dlg5,Gsk3a,Phb2,Sox6,Ankrd6,Arid2,Ctnna1,Cthrc1,Ptch1,Insr,Stk40,Hcn1,Kras,Tspan12,Atrnl1,Hipk2,Atf2,Obsl1,Csgalnact1,Med1,Rfng,Ryk,E2f4,Pou3f4,Tnnt2,Perp,Pdcd4,Neurod1,Fuz,Sall1,Bmp6,Mafb,Rab23,Plekha1,Dact1,Nf2,Ephb4,Arg1,Pex7,Nfib,Celsr2,Fgf16,Ntrk2,Bcar3,Dhrs3,Tgfbr1,Slit3,Pbx1,Akt3,Zmpste24,Tulp3,Col18a1,Tgfb2,Dlx5,Crkl,Bmp2,Phospho1,Rbpj,Nkd1,Ripor2,Prox1,Tmem176b,Cnnm4,Alpl,Dlx6,Igfbp5,Lzts2,Trip11,Fgf10,Smad7,Tmem100,Gamt,Dgcr2,Nab2,Pbx2,Ski,Fgd1,Tenm3,Thra,Gjb6,Frzb,Dchs1,Nrp2,Emx2,Sobp,Gpc3,Xbp1,Prkra,Tgm2,Ccn1,Sox9,Wnt7a,Sufu,Hes5,Wnt16,Lrp5,Dll1,Triobp,Bcl2,Tiam1,Heyl,Hey1,Tiparp,Csf1,Adm,Stc1,Itga6,Slit1,Adamts1,Nog,Serpinh1,Psme3,Dlx1,Slc9a3r1,Sp3,Ntn4,Wnt5a,Ahi1,Myh7,C2cd3,Cav1
3584	GOBP_CIRCULATORY_SYSTEM_DEVELOPMENT	0.0116583	0.223755	-0.225288	-1.24145	66	712	Angpt2,Trex1,Pik3cd,Tmed2,Spred1,Thsd7a,Tenm4,Stard13,Klf2,Cited1,Mib1,Adamts9,Ift57,Wnt7b,Nr2f2,Sema3c,Mapk3,Itga3,Mbd3,Akt1,Tgfb1,Epn1,Pak4,Fkbpl,Hpse,Flna,Kdm6b,Pdgfd,Chd7,Bak1,Ramp1,Jmjd6,Alox5,Gsk3a,Sox6,Aimp1,Sparc,Rapgef1,Myh11,Arid2,Krt1,Atp7a,Ptch1,Insr,Parp2,Ago2,Fn1,Tspan12,Hipk2,Atf2,Obsl1,Rest,Med1,Pofut1,Elk3,Vash2,Atp5f1b,Tnnt2,Gab1,Ddit3,Sri,Hspb1,Cacybp,Fbxw8,Ppp1r16b,Pdcd4,Tnfsf12,Klf4,Sall1,Hspb6,Emilin1,Gadd45a,Nebl,Akap13,Prkd1,Ramp2,Prkd2,Ephb4,Ntrk2,Atp2b4,Loxl1,Dhrs3,Tgfbr1,Hk2,Slit3,Id1,Adipor2,Akt3,Zmpste24,Nus1,Col18a1,Pik3r3,Wars1,Tgfb2,Apoe,Pdlim5,Crkl,Popdc3,Bmp2,Cdh13,Adam10,Rbpj,Npr1,Prox1,Senp2,Mospd3,Trip11,Fgf10,Smad7,Ccnb1,Apold1,Tmem100,Rgcc,Chrna7,Grk2,Igf1,Erbb4,Smoc2,Pi16,Dchs1,Nrp2,Pknox1,Unc5b,Tab2,Gpc3,Creb1,Mia3,Vash1,Rgs2,Xbp1,Cby1,Creb3l1,Vgll4,Apln,Ccdc134,Ccn1,Sox9,Nr4a1,Wnt7a,Sufu,Wnt16,Pdgfb,Lrp5,Nr2e1,Dll1,Rb1,Vav2,Actn2,Heyl,Jcad,Amotl2,Hexim1,Rapgef3,Hey1,Tiparp,Stk4,Adm,Junb,Hpgd,Ubp1,Adamts1,Itgb1bp1,Nog,Clic4,Cth,Wnt5a,Ahi1,Myh7,Brca1,C2cd3,Cav1,Mfge8
685	GOBP_ENZYME_LINKED_RECEPTOR_PROTEIN_SIGNALING_PATHWAY	0.0116899	0.223917	-0.223021	-1.23635	67	759	Zbtb7a,Niban2,Myo1e,Elmo1,Ptpn1,Arrb2,Csnk2b,Tnk2,Sla,Spred2,Rbfox2,Stat3,RGD1307443,Ptpn12,Myo1c,Adora1,Braf,Zfp106,Btbd11,Anks1a,Vwc2,Arid5b,Smarcc1,Plat,Smurf1,Zbtb7b,Pdgfra,F3,Ncf4,Smurf2,Sipa1l1,Igfbp3,Pten,Vegfc,Arhgef18,Ndel1,Cnot9,Rhoq,Fer,Plcb1,Efna3,Trio,Elapor2,Magi2,Robo1,Hgs,Prkca,Snw1,Gab2,Ret,Cpne3,Epha10,Megf8,Fnta,Pmepa1,Ltbp3,Stxbp4,Rgmb,Sorbs1,Angpt2,Pik3cd,Chrna3,Spred1,Tmem108,Prkcz,Neu3,Glg1,Cited1,Nup93,Furin,Numa1,Ncoa5,Atp6v0e1,Lrig2,Mapk3,Itga3,Skil,Rbm14,Smad5,Dact2,Akt1,Sulf2,Il6st,Tgfb1,Epn1,Tgfb3,Rela,Atp6v0a1,Appl2,Cdk5r1,Pdgfd,Bambi,Kalrn,Ddr1,Dnm2,Htra1,Zc3h3,Pak3,Neurl1,Gsk3a,Rapgef1,Neo1,Insr,Bcl9l,Nr4a3,Tspan12,Ldlrad4,Hipk2,Hnrnpm,Pbld1,Osbpl8,Sh3kbp1,Ltbp4,Pik3r2,Ryk,Polr2a,Gab1,Alk,Igf1r,Rgs14,Hspb1,Zfp423,Pdcd4,Yes1,Fuz,Bmp6,Ccnd3,Emilin1,Spry4,Sesn3,Git1,Prkd1,Plekha1,Prkd2,Ephb4,Hivep1,Slc30a10,Fgf16,Ntrk2,Fam89b,Bcar3,Ptpn18,Zscan22,Tgfbr1,Hspa5,Gtf2f1,Id1,Fibp,Nus1,Pik3r3,Tgfb2,Ttk,Stam2,Mst1r,Dlx5,Crkl,Bmp2,Cdh13,Crk,Rbpj,Bcar1,Npr1,Acvr2a,Enho,Ntf3,Igfbp5,Reps2,Fgf10,Lck,Bmp3,Itsn1,Baiap2,Efnb3,Efnb1,Smad7,Irs2,Tmem100,Polr2f,Arnt,Adra2a,Gnai2,Ski,Ddit4,Igf1,Erbb4,Fos,Smoc2,Nrp2,Efna2,Ncstn,Pard3,Hsp90ab1,Gpc3,Creb1,Creb3l1,Ing2,Apln,Tob1,Akt2,Ptprf,Adipor1,Ccn1,Bcr,Sox9,Hes5,Hspa1a,Pdgfb,Eif4ebp2,Dll1,Htra3,Grb10,Vav2,Ngf,Ghr,Tiam1,Jcad,Tiparp,Csf1,Igsf1,Stat5b,Hpgd,Lpxn,Cav2,Nog,Socs4,Sdc2,Dlx1,Slc9a3r1,Mstn,Hip1,Wnt5a,Ahi1,Cav1
8374	HP_ABNORMAL_SPERM_MOTILITY	0.0117849	0.224742	0.419867	1.60544	54	46	Cfap298,Hydin,Dnaaf3,Dnah9,Cfap69,Cfap65,Gba2,Dnaaf4,Dnah1,Dnah2,Cfap300,Ccdc103,Cep112,Ttc29,Ttc12,Dnaaf6,Zmynd10,Catsper2,Pkd2,Pkd1,Rsph9,Dnah17,Dnai1,Lrrc56,Dzip1,Dnah11,Rpgr,Dnaaf1
5405	GOMF_OXIDOREDUCTASE_ACTIVITY_ACTING_ON_PAIRED_DONORS_WITH_INCORPORATION_OR_REDUCTION_OF_MOLECULAR_OXYGEN_REDUCED_FLAVIN_OR_FLAVOPROTEIN_AS_ONE_DONOR_AND_INCORPORATION_OF_ONE_ATOM_OF_OXYGEN	0.0118094	0.224742	0.658186	1.73279	55	11	Cyp4f4,Cyp4f1,Cyp2j4,Cyp4f6,Cyp2d3
6221	HP_HYPOPLASIA_OF_TEETH	0.0118178	0.224742	0.382594	1.55845	54	62	Pik3c2a,Dnajc21,Trmt10a,Rogdi,Wnt10a,Sec23a,Lonp1,Aldh3a2,Ddx59,Ercc2,Tars1,Ppp1r15b,Pex1,Crebbp,Fam20c,Gja1,Atr,Pcnt,Mplkip,Galnt3,Kif7,Ercc6,Stx16
340	GOBP_ENDOTHELIUM_DEVELOPMENT	0.0118562	0.224742	-0.342925	-1.4947	63	96	Bmpr2,Pde2a,Ptn,Add1,Pde4d,Msn,Csnk2b,Myd88,Arhgef26,Plod3,Plcb1,Ctnnb1,Icam1,Rhob,Stard13,Wnt7b,Nr2f2,Kdm6b,Rapgef1,S1pr2,Ppp1r16b,Bmp6,Prkd2,Id1,Col18a1,Rbpj,Prox1,Apold1,Tmem100,Afdn,Wnt7a,Dll1,Rapgef3,Hey1,Stc1,Rdx,Clic4
2773	GOBP_CARDIAC_MUSCLE_TISSUE_DEVELOPMENT	0.011865	0.224742	-0.322299	-1.45764	63	119	Tgfb1,Kdm6b,Chd7,Gsk3a,Sox6,Myh11,Arid2,Parp2,Obsl1,Med1,Tnnt2,Cacybp,Nebl,Akap13,Tgfbr1,Zmpste24,Tgfb2,Pdlim5,Bmp2,Rbpj,Prox1,Smad7,Ccnb1,Igf1,Erbb4,Pi16,Creb1,Rgs2,Cby1,Vgll4,Dll1,Actn2,Nog,Wnt5a,Myh7
4911	GOCC_SYNAPTIC_MEMBRANE	0.0118726	0.224742	-0.261268	-1.33582	65	303	Pten,Cntn2,Il1rapl1,Dbnl,Gabrg1,Erc2,Shisa8,Synj2bp,Gabra2,Neto1,Grin2a,Cnih2,Cacna1c,Kcnd3,Hspa8,Faim2,Chrna3,Kcnj4,Slc1a2,Lrrtm4,Rgs9,Itga3,Dcc,Exoc3,Adcy1,Pi4k2a,Rims3,Grm5,Lzts1,Htr1b,Tmub1,Gabrb3,Dbn1,Dnm2,Dlg2,Kcna3,Arrb1,Gria1,Grm3,Gabrb1,Kcnj3,Lrrc4,Nrxn1,Cntn5,Slc6a11,Strn,Gabrb2,Atp2b4,Cntnap4,Lrrc4b,Lin7c,Slc1a6,Lrrtm2,Crkl,Adam10,Slc30a1,Chrm4,Gabra3,Dnaja3,Adra2c,Cacng4,Itsn1,Efnb3,Chrna7,Ppp1r9b,Erbb4,Pcdh8,Nrp2,Ncstn,Slitrk3,Calb2,Erc1,Otof,Grin2d,Actn2,Tiam1,Ddn,Gad2,Snta1,LOC100359600,Cryab,Sorcs2,Arc,Hip1,Htr3a,Glra2
4617	GOCC_CYTOSOLIC_RIBOSOME	0.0119048	0.224909	0.340207	1.48655	54	90	Rpl17,LOC100362027,Hba-a3,Rpl12,Isg15,LOC100364457,Rps20,Eif2ak4,Nufip1,Rpl5,Rps18l1,Rpl22,Rpl28,Rps8,Rps12,Rps28,Rps4x,Rpl27a,Mcts1,Rpl9,Rps4x-ps9,Rps3,Rps15,Rpl21,Rps21,LOC102555453,Rpl23,Rpl10l,Rps10l1,Rps10,Rps14,Rpl18a,Rps11,Apod,RGD1564606,Rpl11,Rpsa,Rpl24,Rps23,Rpl36,Rpl3,Rpl36al,Rps2,Rps27a-ps1,Rpl14,Rpl4,Mrps11,Rps25,Rps24,Dhx29,Rps7,Rpl13a,Rpl31
1000	GOBP_NEGATIVE_REGULATION_OF_PHOSPHORUS_METABOLIC_PROCESS	0.0119686	0.225673	-0.24976	-1.30636	66	380	Ppp1r10,Terf2ip,Dusp8,Dusp6,Gpd1l,Adar,Igfbp3,Pten,Taok3,Ppp1r8,Set,Ywhae,Chordc1,Myo1d,Ppm1e,Gnaq,Pmepa1,Hdac4,Elfn2,Sema4d,Tmed2,Rgs3,Spred1,Prkcz,Pkn1,Dusp5,Nr2f2,Akt1,Tgfb1,Mllt1,Mas1,Bak1,Taf7,Ptpa,Bod1l1,Irak3,Gsk3a,Dlg2,Cd2bp2,Mfhas1,Ankle2,Ldlrad4,Arrb1,Csrnp3,Pbld1,Hipk3,Ppp2r5d,Igf1r,Rgs14,Hspb1,Prkar2a,Zbed3,Ppp1r16b,Pdcd4,Sh3bp5,Pibf1,Bod1,Emilin1,Gadd45a,Spry4,Git1,Cit,Rubcn,Nf2,Coro1c,Ppargc1a,Dnajc3,Cnst,Midn,Wars1,Tgfb2,Apoe,Crkl,Ntf3,Dusp18,Ppp1r1c,Mphosph10,Smad7,Irs2,Ccnb1,Dusp4,Kirrel2,Ppp1r9b,Gnai2,Mapt,Ddit4,Tarbp2,Sh3bp5l,Ell,Eif4g1,Pard3,Rgs2,Fbln1,Ptpn13,Ppp1r1b,Pdgfb,Prkrip1,Lrp5,Pik3ip1,Rb1,Hexim1,Slc27a1,Itgb1bp1,Nog,Socs4,Mstn,Elfn1,Ptpro,Cav1,Pkib
9154	DURANTE_ADULT_OLFACTORY_NEUROEPITHELIUM_UNSPECIFIED	0.0120657	0.226681	0.510633	1.67744	57	24	Prdx5,Tspan1,Mns1,Dynlt1,Nqo1,Morn2,Tubb4b,Tuba1a,Atp5if1,Tubb5,H2az1,RGD1306233,Cetn2,RGD1561916,Prdx1
186	GOBP_COLUMNAR_CUBOIDAL_EPITHELIAL_CELL_DEVELOPMENT	0.012069	0.226681	-0.495652	-1.62916	62	26	Il6st,Rarg,Gsk3a,Bmp6,Clock,Arntl,Nkx2-2,Dll1,Wnt5a
3139	GOBP_CARDIAC_MUSCLE_CONTRACTION	0.0121427	0.227127	-0.356926	-1.509	64	82	Cacna1c,Kcnd3,Hdac4,Asb3,Smad5,Rangrf,Flna,Scn2b,Hcn4,Tnnt2,Kcnj3,Sri,Tmem38b,Prkaca,Ehd3,Kcne4,Chga,Smad7,Cacna1g,Pde4b,Grk2,Rgs2,Snta1,Nos1,Dsc2,Stc1,Myh7,Cav1
2428	GOBP_NEGATIVE_REGULATION_OF_CELL_DIFFERENTIATION	0.0121479	0.227127	-0.246113	-1.29752	68	410	Sinhcaf,Appl2,Rarg,Ldlr,Cdk5r1,Bambi,Gsk3a,Sox6,Rufy3,Ctnna1,Ptch1,Dtx1,Disp3,Zfp536,Sox10,Kras,Ldlrad4,Pbld1,Ddx6,Zbtb16,Rest,Med1,Ryk,Nkx6-2,Irf1,Ddit3,Arhgdia,Pdcd4,Fuz,Mafb,Spry4,Ctr9,Tmem64,Coro1c,Nepro,Cartpt,Sox2,Tgfbr1,Pbx1,Id1,Gpr37l1,Rc3h2,Tgfb2,Cxcl14,Ap1ar,Bmp2,Rbpj,Tnr,Tmem176b,Prmt5,Tob2,Igfbp5,Fgf10,Efnb3,Smad7,Ski,Arntl,Igf1,Frzb,Pi16,Pramef8,Tp53inp1,Rnf10,Nkx2-2,Adcyap1,Cbfb,Rgs2,Fbln1,Xbp1,Nr1h3,Tob1,Hspa9,Adipor1,Sox9,Wnt7a,Sufu,Hes5,Pdgfb,Limd1,Lrp5,Nr2e1,Dll1,Rb1,Idh2,Hey1,Stat5b,Itgb1bp1,Nog,Dlx1,Cdc73,Mstn,Wnt5a,Cav1,Hmg20a
8711	HP_ABNORMAL_PHARYNX_MORPHOLOGY	0.0121633	0.227127	0.33269	1.47006	55	96	Fcgr3a,Cfap298,Naglu,Hydin,Il17ra,Atm,Zap70,Tcirg1,Adnp,Srp54a,Dnaaf4,Serping1,Psmb8,Was,Tcof1,Acp5,Tap1,Asah1,Col5a1,Hps6,Dnaaf6,Mdm4,Lrba,Dclre1c,Crebbp,Zmynd10,Gja1,Slc29a3
7137	HP_GENU_VALGUM	0.0122494	0.227988	-0.349735	-1.5006	65	88	Magel2,Megf8,Nsd1,Zbtb20,Ift57,Kat6a,Tgfb1,Mkrn3,Galns,Flna,Slc10a7,Atp7a,Kras,Fn1,Csgalnact1,Zeb2,Prkacb,Rab23,Prkaca,Nepro,Cbs,Ocrl,Rfc2,Evc,Ifih1,B3galt6,Ski,Ctns,Serpinh1,Pus3
6264	HP_ABNORMAL_STERNUM_MORPHOLOGY	0.0122567	0.227988	-0.261938	-1.3364	67	298	Ift80,Braf,Hsd17b4,Gnb1,Rspry1,Gusb,Nras,Rasa2,Adgrg1,Piezo2,Pten,Upf3b,Aga,Trio,Ret,Ccdc47,Megf8,Nsd1,Acta2,Tnfrsf11b,Tmem43,Spred1,Specc1l,Zbtb20,Kat6a,Akt1,Fras1,Med25,Fktn,Tgfb3,Taf1,Nkap,Ubtf,B3glct,Galns,Flna,Kdm6b,Neu1,Nup107,Myh11,Arid2,Smc1a,Atp7a,Ptch1,Sox10,Kras,Fn1,Obsl1,Csgalnact1,Nfix,Rest,Pycr2,Polr2a,Hnrnpk,Slc16a2,Zeb2,Igf1r,Emd,Pigq,Dact1,Nepro,Cbs,Tgfbr1,Rfc2,Tgfb2,Bmp2,Mras,Lig4,Alpl,Tbck,Trip11,Evc,Efnb1,Itch,B3galt6,Ski,Selenon,Fgd1,Plod1,Cog4,Mme,Bgn,Gpc3,Sox9,Ctns,Wnt7a,Sufu,Maf,Hpgd,Nog,Hyou1,Trip4,Rras2,Wnt5a,Slc5a7
1128	GOBP_RESPONSE_TO_AMINE	0.0122864	0.228058	-0.485569	-1.62464	63	28	Icam1,Grin2a,Sod1,Rgs9,Arg1,Rgs10,Adipor2,Asic1,Ppp1r9b,Slc18a2,Cps1,Pde1b,Rgs2,Ppp1r1b
793	GOBP_STEROID_METABOLIC_PROCESS	0.0123077	0.228058	0.279744	1.38032	55	195	Sc5d,Acly,Hmgcs1,Scd,Cyp51,Dkk3,Apoa5,Lipa,Scarb1,Mvd,Fdft1,Acadl,Cyb5r1,Hsd17b7,Ugt1a1,Insig1,Pip4p1,Nsdhl,Osbp,Gba2,Ebpl,Cyp27a1,Hsd3b7,Sqle,Hmgcr,Dhcr7,Vldlr,App,Dgkq,Cyb5r2,Plpp6,H6pd,Hmgcs2,Lima1,Cyp2d3,Hsd17b8,Srd5a1,Acat1,Asah1,Cftr,Osbpl6,Tsku,Msmo1,Apobr,Sult2b1,Npc1,Pmvk,Agt,Mbtps2,Tspo,Sgpl1,Gba,Stard4
972	GOBP_NADH_DEHYDROGENASE_COMPLEX_ASSEMBLY	0.0123562	0.228519	0.404964	1.59245	57	52	Timm21,Ndufaf8,Ndufa12,Nubpl,Ndufs1,Ndufs4,Ndufb4,Ndufb9,Ndufa9,Ndufa10,Ndufab1,Acad9,Ndufa6,Ndufaf4,Ndufa2,Ndufb2,Ndufaf2,Ndufb3,Ndufaf5,Ndufs3,Ndufa5,Ndufa7,Ndufv3,Bcs1l,Ndufa8,Ndufv1,Ecsit,Ndufs8,Ndufb8
2957	GOBP_CARTILAGE_DEVELOPMENT	0.0123936	0.228773	-0.320434	-1.45099	66	120	Mustn1,Mef2d,Ltbp3,Glg1,Wnt7b,Mapk3,Smad5,Sulf2,Tgfb1,Rarg,Sox6,Atp7a,Csgalnact1,Zbtb16,Bmp6,Nfib,Tgfbr1,Zmpste24,Bmp2,Trip11,Evc,Bmp3,Smad7,Thra,Frzb,Bgn,Ccn1,Sox9,Wnt7a,Hes5,Maf,Wnt5b,Stc1,Nog,Serpinh1,Mboat2,Wnt5a
8306	HP_EMBRYONAL_RENAL_NEOPLASM	0.0124402	0.229194	-0.478784	-1.61924	64	29	Ptch1,Trim28,Rest,Bub1,Phf21a,Bub3,Dhx37,Fibp,Gpc3,Sox9,Blm,Cdc73
895	GOBP_SNRNA_TRANSCRIPTION	0.012479	0.229472	-0.382329	-1.54267	66	63	Uspl1,Cdk7,Polr2c,Ints4,Cdk9,Snapc1,Gtf2e2,Rprd1a,Taf8,Ints6,Snapc3,Ints14,Nabp2,Ell2,Rprd1b,Polr2a,Ints3,Pou2f1,Ccnk,Ints11,Gtf2f1,Ccnt1,Ints12,Polr2f,Ell,Taf6
2480	GOBP_NEGATIVE_REGULATION_OF_G_PROTEIN_COUPLED_RECEPTOR_SIGNALING_PATHWAY	0.0125642	0.229884	-0.451406	-1.6088	65	36	Gtf2h2,Sstr4,Ada,Aplp1,Htr1b,Dnm2,Arrb1,Rgs14,Atp2b4,Pde4b,Grk2,Gnai2,Rgs2,Mrap2,Apln,Adm,Rgs13
4581	GOCC_ACTIN_CYTOSKELETON	0.0125651	0.229884	-0.252606	-1.31139	69	353	Dcdc2,Myo10,Mtss2,Klhl2,Snx9,Sipa1l1,Parvb,Fam107a,Arhgap6,Dbnl,Rhoq,Fer,Svil,Gabarap,Rab22a,Myo1d,Wipf3,Capn2,Acta2,Sh3gl1,Cdc42bpb,Sorbs1,Hdac4,Mprip,Synpo,Ints6,Prkcz,Specc1,Specc1l,Ilk,Auts2,Hax1,Klhl20,Ncoa5,Ehbp1,Gas2,Dapk3,Dctn4,Flna,Whrn,Tnks1bp1,Kalrn,Dbn1,Add2,Myh11,Cdc42ep4,Ctnna1,Cap1,Carmil2,Tmod2,Limch1,Lasp1,Myh10,Stk38l,Hnrnpk,Efr3b,Tnnt2,Arhgap35,Myo1b,Gng12,Nebl,Akap13,Nf2,Rcsd1,Coro1c,Cnn3,Wipf2,Myo18a,Crocc,Dhx9,Pdlim5,Mst1r,Crk,Bcar1,Myl12a,Zfp174,Dnaja3,Coro2b,Itsn1,Baiap2,Dapk1,Arhgap21,Ppp1r9b,Cotl1,Gjb6,Cdc42bpa,Myo5b,Calb2,Filip1,Ttc17,Aif1l,Triobp,Hnrnpc,Actn2,Anln,Rapgef3,Lmod1,Parvg,Cryab,Msra,Lpxn,Rdx,Clic4,Arc,Pgm5,Klhl14,Slc9a3r1,Myh7,Dpysl3
354	GOBP_CARDIAC_ATRIUM_MORPHOGENESIS	0.0126316	0.229884	-0.549633	-1.66371	65	19	Tgfb2,Bmp2,Prox1,Ccn1,Nog,Wnt5a
2903	GOBP_REGULATION_OF_NITRIC_OXIDE_SYNTHASE_ACTIVITY	0.0126316	0.229884	-0.47783	-1.61601	65	29	Akt1,Dnm2,Kras,Gla,Atp2b4,Nosip,Nus1,Apoe,Acvr2a,Nod1,Cygb,Cav1
5087	GOMF_NAD_P_H_DEHYDROGENASE_QUINONE_ACTIVITY	0.0126342	0.229884	0.441308	1.59999	59	36	Ndufa12,Ndufs1,Ndufs4,Ndufb4,Nqo1,Ndufb9,Ndufa9,Ndufa10,Ndufab1,Ndufa6,Ndufa4,Ndufa2,Ndufb2,Ndufaf2,Ndufb3,Ndufs3,Ndufa5,Ndufa7,Ndufv3,Ndufa8,Ndufv1,Ndufs8,Ndufb8
6163	HP_BLEPHAROPHIMOSIS	0.0126443	0.229884	-0.332327	-1.46606	68	102	Actl6a,Odc1,Tbl1xr1,Hdac4,Ess2,Wdfy3,Bcorl1,Gatad2b,Brpf1,Kras,Ddx6,Myt1l,Rlim,Sall1,Mafb,Dact1,Nfib,Rfc2,Zmpste24,Crkl,Rbpj,Lig4,Smarca2,Ugdh,Dgcr2,Dchs1,Mycn,Alg14,Bcr,Sox9,Smoc1,Brca1
7925	HP_ABNORMAL_ADIPOSE_TISSUE_MORPHOLOGY	0.0127259	0.230933	-0.302765	-1.4122	68	147	Ddost,Gna11,Havcr2,Top3a,Gtf2e2,Adar,Pten,Pmm2,Tbl1xr1,Rasgrp1,Tmem43,Trex1,Spred1,Akt1,Tgfb1,Lipe,Fktn,Taf1,Flna,Insr,Zswim6,Kras,Slc25a24,Tnnt2,Igf1r,Emd,Fuz,Pomc,Nebl,Prkaca,Usp8,Zmpste24,Bscl2,Polr3a,Kcnk9,Lck,Ifih1,Ski,Fos,Akt2,Blm,Actn2,Cavin1,Adamts2,Cryab,Alb,Wrn,Phgdh,Cdc73,Myh7,Cav1
7667	HP_APLASIA_HYPOPLASIA_INVOLVING_BONES_OF_THE_THORAX	0.0127636	0.231182	-0.319555	-1.44701	68	120	Nfasc,Hdac6,Fras1,Flna,Rps19l2,Smc1a,Atp7a,Ptch1,Slc35d1,Nfix,Washc5,Fuz,Sox2,Zmpste24,Bmp2,Sf3b4,Cdc45,Alpl,Tbck,Trip11,Evc,Efnb1,B3galt6,Ski,Dchs1,Ptdss1,Bgn,Sox9,Wnt7a,Sufu,Nog,Rras2,C2cd3
9339	ASTON_MAJOR_DEPRESSIVE_DISORDER_UP	0.0129032	0.233273	-0.453087	-1.60532	67	35	Zfp423,Dlgap1,Mn1,Osbpl2,Plagl1,Ahcyl2,Cckbr,Samd4a,Mthfd2,Gstm2,Rras2
7160	HP_EMBRYONAL_NEOPLASM	0.0129553	0.233322	-0.441427	-1.61035	68	39	Dzip1l,Trim37,Dicer1,Ttc37,Nsd1,Hdac4,Ptch1,Trim28,Rest,Bub1,Phf21a,Bub3,Dhx37,Fibp,Gpc3,Sox9,Blm,Rb1,Cdc73
9381	NUTT_GBM_VS_AO_GLIOMA_UP	0.0129724	0.233322	-0.433792	-1.59913	68	41	Anxa2,Maob,Msn,Nucb1,Ddost,Itgb4,Gpi,Flna,Tmem109,Cap1,Smox,Pik3r2,Tagln2,Fads3,Ap1s2,Igfbp5,Galnt2,Fzr1,Clic4,Dctd
4753	GOCC_PLASMA_MEMBRANE_BOUNDED_CELL_PROJECTION_CYTOPLASM	0.0129784	0.233322	0.288668	1.39456	58	168	Bloc1s6,Ap3s1,Hydin,Dnah9,Ttc30b,Pik3c3,Dnai4,Klhl17,Kif4a,Kif19,Cfap61,Fmr1,Cfap100,Kifap3,Nek4,Rpgrip1l,Mns1,Map2k4,Cfap251,Zc3h14,Wdr11,Spast,Dnah1,Dnah2,Bloc1s3,Wdpcp,Cfap73,Spag6l,Ccdc103,Nefl,Ambra1,Septin7,Dnai3,Cfap206,Map2,Grik2,Mgarp,Ap3b2
6686	HP_LONG_FOOT	0.0130193	0.233622	-0.523972	-1.65121	67	22	Aip,Nf1,Upf3b,Nsd1,Flna,Insr,Fibp,Bscl2,Polr3a,Fos,Cavin1,Cav1
2753	GOBP_NEURON_FATE_COMMITMENT	0.0130543	0.233663	-0.485952	-1.61194	67	27	Myt1l,Tgfbr1,Zfp521,Rbpj,Nkx2-2,Sufu,Dll1,Dlx1
4589	GOCC_APICAL_PLASMA_MEMBRANE	0.0130878	0.233663	0.273852	1.3598	58	207	Fzd6,Mal2,Tek,Slc16a8,Cyp4f1,Cdhr2,Slc4a10,Tcirg1,Kcnk2,Slc4a11,Slc22a8,Adgrg2,Stk39,Slc2a5,Epcam,Prom1,Psen2,Slco2b1,Slc26a4,Pfkm,Slc44a4,Ace2,Pth1r,Gpr143,Abcc5,Ecrg4,Abcc2,Acy3,Folr1,Wdpcp,Sapcd2,Atp1b1,Thy1,Slc16a3,Mfrp,Pdgfrb,Cfap126,Kl,Septin7,Rapgef2,Atp2b1,Aqp1,Cftr,Ocln,Anxa1,Rapgef6,Ano1,Cd34,Cdh2,Adrb2,Abcc4,Zmynd10,Kcnk1,Gja1,Gm2a,Mtcl1,Stxbp3,Slc22a5,Prkci,Pdpn,Prkaa1,Upk2,Ager,Atp6v1b2,Slc29a1
9037	FAN_EMBRYONIC_CTX_BIG_GROUPS_MICROGLIA	0.0130995	0.233663	0.254405	1.31241	58	277	C1qb,C1qa,C1qc,Fcgr3a,Ly86,Rab3il1,Blnk,Myo1f,Il17ra,Pld4,Tlr7,Fgd2,Lipa,Tcirg1,Laptm5,Tmem35b,Elf1,Casp1,Ptprc,Irag2,Inpp5d,Serpinb9,Glipr1,Ctsd,Lpcat2,Adap2,Sat1,Mrc1,Arhgap4,RT1-S3,Slc9a9,Cx3cr1,Lat2,Cyth4,Fcgr1a,Slco2b1,Fcgr2a,Cd4,Gpr34,Irf8,Ctss,Vsir,Man2b1,Aif1,Hck,Cd86,Acy3,Hpgds,Plek,Colgalt1,Cd74,Xaf1,Arpc1b,Cmtm6,Pycard,Gpx1,Asah1,Npl,Ifngr1,Cd164,Cd300a,Cyba,Adrb2,Nfkbiz,Gng5,Bin2,Herpud1,Mfsd1,Gm2a,Slc29a3,Oas1a,Rin2,Abi3,Rgs19,Cybb,Pld3,Pdpn,Ltc4s,Mknk1,Cd53,Nfkbia,Fmnl3,Psap,Itm2b,Fcgrt,Itgam,Ptgs1,P2rx4
3259	GOBP_KIDNEY_MORPHOGENESIS	0.0131184	0.233663	-0.41054	-1.56975	69	49	Sox8,Cited1,Wnt7b,Fras1,Ptch1,Sall1,Pbx1,Zmpste24,Bmp2,Lzts2,Fgf10,Dchs1,Gpc3,Sox9,Hes5,Bcl2,Nog,Ahi1
2586	GOBP_PHOSPHATIDYLCHOLINE_METABOLIC_PROCESS	0.0131664	0.234017	0.375939	1.53547	60	63	Apoa5,Scarb1,Pemt,Pla2g4e,Chpt1,Lpcat2,Slc44a3,Gpld1,Pla2g7,Pnpla8,Slc44a2,Slc44a4,Abhd3,Pla2g6,Csnk2a2,Plaat3
2167	GOBP_MUSCLE_CELL_DIFFERENTIATION	0.0131868	0.234017	-0.27952	-1.37535	71	221	Supt6h,Gsk3a,Sox6,Myh11,Ctnna1,Parp2,Kras,Csrp1,Tmod2,Obsl1,Tnnt2,Cdh15,Cacybp,Pdcd4,Nebl,Akap13,Ramp2,Zmpste24,Rbm4,Pdlim5,Ehd2,Popdc3,Bmp2,Rbpj,Ripor2,Prox1,Igfbp5,Fgf10,Ccnb1,Ehd1,Ski,Selenon,Igf1,Camk1,Pi16,Tarbp2,Rgs2,Xbp1,Cby1,Sox9,Pdgfb,Wnt5b,Dll1,Rb1,Actn2,Bcl2,Hey1,Nos1,Lmod1,Adm,Cav2,Pgm5,Cth
4328	GOBP_POSITIVE_REGULATION_OF_NON_CANONICAL_WNT_SIGNALING_PATHWAY	0.013308	0.235303	-0.655344	-1.68699	69	11	Csnk1d,Ankrd6,Nkd1,Gpc3,Wnt5b,Wnt5a
5353	GOMF_C4_DICARBOXYLATE_TRANSMEMBRANE_TRANSPORTER_ACTIVITY	0.013308	0.235303	-0.655208	-1.68664	69	11	Slc1a4,Slc1a6,Slc13a3,Slc13a5,Slc25a10
7971	HP_LIMB_UNDERGROWTH	0.013348	0.235578	-0.293702	-1.39911	72	171	B3glct,Flna,Chd7,Arcn1,Rps19l2,Smc1a,Slc35c1,Fn1,Slc35d1,Obsl1,Csgalnact1,Zbtb16,Prkacb,Aff4,Mafb,Prkaca,Pex7,Xrcc2,Sf3b4,Alpl,Tbck,Trip11,Fgf10,Evc,Efnb1,B3galt6,Gnpat,Creb3l1,Xrcc4,Wnt7a,Idh2,Ghr,Adamts2,Fancf,Fancl,Agps,Nog,Serpinh1,Papss2,Phgdh,Wnt5a,Brca1
7100	HP_RICKETS	0.0133869	0.235834	-0.514737	-1.64229	69	23	Atp7a,Kras,Ocrl,Alpl,Nab2,Ctns,Adamts2,Phgdh
7986	HP_CYCLOPIA	0.0134623	0.23673	-0.639594	-1.6946	70	12	Smc1a,Ptch1,Sufu,Dll1,Zic2,Gas1
812	GOBP_GLIAL_CELL_MIGRATION	0.0135161	0.237244	-0.44839	-1.59805	70	36	Tgfb2,Crkl,Nr2e1,Idh2,Atp1b2,Tiam1,Csf1,Gpr183,Sun2
1964	GOBP_THIOESTER_BIOSYNTHETIC_PROCESS	0.0135484	0.23738	0.421873	1.59874	62	44	Acss2,Acly,Scd,Dld,Ppcs,Pdha1,Hacd1,Gstz1,Acsl6,Pdha1l1,Hsd17b8,Acat1,Acsf3,Acsl1,Acss1
485	GOBP_REGULATION_OF_TRANSLATIONAL_TERMINATION	0.0138179	0.241202	-0.673364	-1.68413	72	10	Ogfod1,Mtrf1,Shfl,Etf1,Jmjd4,Gle1,Upf1
7117	HP_HYPOVENTILATION	0.0138222	0.241202	-0.481185	-1.60997	71	28	Ret,Magel2,Col6a2,Pura,Mkrn3,Hnrnpk,Dctn1,P4htm,Selenon,Myh7,Slc5a7
4469	GOCC_PRP19_COMPLEX	0.0138415	0.241202	-0.637769	-1.68976	72	12	LOC102548514,Plrg1,Hspa8,U2af2,Polr2a,Ctnnbl1,Xab2
555	GOBP_ISOPRENOID_METABOLIC_PROCESS	0.0138829	0.241487	0.356985	1.5164	63	77	Rarres2,Hmgcs1,Mvd,Rdh10,Fdft1,Ugt1a1,Rdh13,Agrn,Retsat,Gpc1,Aldh3a2,Hmgcr,Abca4,Coq2,Rlbp1,Hmgcs2,Stra6,Cyp2d3,Dgat1,Srd5a1,Dpm1,Pmvk,Crppa,Rbp4,Htra2,Rdh14
1914	GOBP_SOMATIC_STEM_CELL_POPULATION_MAINTENANCE	0.0140792	0.244462	-0.421222	-1.58439	74	45	Bcl9l,Rest,Polr2a,Klf4,Sall1,Sox2,Pbx1,Rbpj,Lig4,Fgf10,Polr2f,Ski,Sox9,Wnt7a,Lrp5,Nr2e1,Nog
1261	GOBP_PEPTIDYL_METHIONINE_MODIFICATION	0.0141291	0.244887	0.648087	1.7062	66	11	Metap1d,Naa16,Naa30,Naa15,Metap2
1395	GOBP_ESTABLISHMENT_OF_CELL_POLARITY	0.0142936	0.247294	-0.33052	-1.45809	77	102	Rufy3,Gbf1,Shtn1,Dock8,Rab11fip2,Mpp7,Mad2l1,Dctn1,Myo18a,Fam89b,Rab10,Crkl,Crk,Ripor2,Fgf10,Cyth1,Sh3bp1,Snx27,Pard3,Hsp90ab1,Wnt7a,Hes5,Ust,Ccl19,Amotl2,Slc9a3r1,Wnt5a
8471	HP_ABNORMAL_MALE_REPRODUCTIVE_SYSTEM_PHYSIOLOGY	0.0143393	0.247454	0.29223	1.40207	64	160	Fanci,Cfap298,Pink1,Mcm8,Hydin,Atm,Dnaaf3,Dnah9,Cfap69,Rad51,Hfe,Cfap65,Adgrg2,Wfs1,Hexb,Pola1,Fmr1,Gba2,Brca2,Dnaaf4,Wdr11,Dnah1,Sacs,Coq2,Dnah2,Tfr2,Pik3ca,Cfap300,Ccdc103,Cep112,Cdkn2c,Nnt,Vamp7,Brcc3,Ttc29,Uchl1,Ttc12,Cftr,Fancc,Dnaaf6,Galc,Steap3,Gba,Htra2,Zmynd10,Catsper2,Slc29a3,Pkd2,Anapc1,Tacr3,Lmnb1,Pkd1
1449	GOBP_REGULATION_OF_COMPLEMENT_ACTIVATION	0.0143541	0.247454	0.502663	1.65126	68	24	C1qb,C1qa,C1qc,Cfh,Cfp,Serping1,C8g,Pros1,C5ar2,Cd46,C1r
8195	HP_INTESTINAL_ATRESIA	0.0144459	0.248593	-0.450233	-1.58571	75	34	Itgb4,Chd7,Ptch1,Bub1,Sall1,Bub3,Mycn,Sufu,Dll1,Zic2,Itga6,Gas1
4695	GOCC_EXTRINSIC_COMPONENT_OF_CYTOPLASMIC_SIDE_OF_PLASMA_MEMBRANE	0.014517	0.248704	-0.363191	-1.51435	77	75	Tnk2,Sla,Syap1,Gnb1,Gna11,Snx9,Fer,Gnaq,Stac,Gng2,Akt1,Gnao1,Kcnip1,Snx18,Kras,Carmil2,Yes1,Gng12,Cyld,Lck,Cyth1,Osbpl2,Gnai2,Gng4,Gnal,Gna14,Gng3,Tiam1,Gng7,Cav2,Hip1
6369	HP_ABNORMALITY_OF_SUBCUTANEOUS_FAT_TISSUE	0.0145256	0.248704	-0.439554	-1.59083	76	38	Top3a,Pten,Pmm2,Tbl1xr1,Akt1,Tgfb1,Insr,Slc25a24,Igf1r,Prkaca,Zmpste24,Bscl2,Polr3a,Kcnk9,Ski,Adamts2,Phgdh,Cav1
4856	GOCC_POSTSYNAPTIC_MEMBRANE	0.0145296	0.248704	-0.279684	-1.37123	79	211	P2ry1,Arrb2,Syap1,Adora1,Grip1,Gabrd,Grm1,Pten,Cntn2,Il1rapl1,Dbnl,Gabrg1,Shisa8,Synj2bp,Gabra2,Neto1,Grin2a,Cnih2,Cacna1c,Kcnd3,Hspa8,Faim2,Chrna3,Kcnj4,Lrrtm4,Rgs9,Dcc,Adcy1,Grm5,Lzts1,Tmub1,Gabrb3,Dbn1,Dnm2,Dlg2,Kcna3,Arrb1,Gria1,Grm3,Gabrb1,Lrrc4,Slc6a11,Strn,Gabrb2,Lrrc4b,Lin7c,Lrrtm2,Crkl,Adam10,Slc30a1,Chrm4,Gabra3,Dnaja3,Adra2c,Cacng4,Efnb3,Chrna7,Erbb4,Pcdh8,Nrp2,Slitrk3,Grin2d,Actn2,Tiam1,Ddn,Snta1,LOC100359600,Sorcs2,Arc,Hip1,Htr3a,Glra2
940	GOBP_AXIS_SPECIFICATION	0.014574	0.249022	-0.418064	-1.5675	77	44	Senp2,Fgf10,Ski,Gpc3,Wnt7a,Dll1,Stc1,Wnt5a,Ahi1,C2cd3
9322	COLIN_PILOCYTIC_ASTROCYTOMA_VS_GLIOBLASTOMA_UP	0.014631	0.249363	0.436258	1.58854	68	37	Plekhb1,LOC689130,Scd,Fth1,Dkk3,RT1-A2,RT1-CE10,Sod2,Rtn3
5372	GOMF_LIPASE_ACTIVITY	0.0146995	0.249363	0.348738	1.49089	67	80	Ednra,Lipa,Pla2g4e,Nceh1,Plcg1,Gpld1,Pla2g7,Notum,Pnpla8,Sec23ip,Pnpla3,Chrm3,Lypla1,Abhd3,Pla2g6,Plaat3,Plbd2,Pla2g5,Plcd3,Plcl2,Pla2g4b,Pld6,Pla2g2c
9405	GOBERT_OLIGODENDROCYTE_DIFFERENTIATION_DN	0.0147034	0.249363	-0.215446	-1.21091	86	916	Ccsap,Svil,Mgat3,Trio,Plxna3,Kif3c,Cyp39a1,Prkca,Klhl24,Tulp4,Cdk19,Plppr5,Garem2,Snx30,Ralgps1,Lpgat1,Efcab14,Col6a2,Cnih2,Dscaml1,Tsc22d1,Sorbs1,C1ql3,Synpo,Sema4d,Rgs3,Slc9a3r2,Sox8,Tmem108,Thsd7a,Clcn3,Dnajb14,Tnrc6b,Tspan2,Dlgap4,B3gnt2,Specc1,Ikzf5,Arhgap5,Zbtb20,Plxnb1,Zfp445,Ehbp1,Dcc,Skil,Svip,Klhl29,Nfasc,Deaf1,Arhgap42,Myrf,Tgfb3,Timp2,Plk3,Pacs2,Appl2,Gnao1,Aopep,Wwp2,Chd3,Acsbg1,Bak1,Peli1,Tcf7l1,Kalrn,Dbn1,Cep78,Ddr1,Nav1,Aamdc,Htra1,Slc48a1,Pak3,Tst,Rufy3,St8sia1,Rapgef1,Atp8a1,Tbc1d14,Kazn,Neo1,Soat1,Entpd5,Ralgds,Bcdin3d,Eya3,Tbc1d16,Pdzrn4,Bace1,Clmn,Ppt1,Hipk2,Gins3,Coro7,Slc25a24,Kidins220,Rab11fip2,Abhd12,Efr3b,Cpne2,Frmd5,Shisal1,Zeb2,Gab1,Tbc1d22a,Epb41l1,Prkar2a,Ppp1r16b,Pdcd4,Mad2l1,Crebrf,Strn,Igsf11,Cyld,Sesn3,Arhgap23,Acox1,Pigq,Plekha1,Rubcn,Nav2,Coro1c,Adamts4,Slc25a42,Myo18a,Phyhipl,Apba2,Mmgt1,Stk11ip,Tmcc3,Rundc3a,Akt3,Efhd1,Hectd4,Asic1,Pik3r3,Cerk,Ado,Tpp1,Fam241a,Slc2a13,Ehd2,Kif1b,Elavl3,Zdhhc2,Ankrd28,Bcar1,Tnr,Nkd1,Ap1s2,Slc30a1,Eps8,Smarca2,Nfkb2,Kirrel3,Kcna6,Reps2,Ncald,Trip11,Lcorl,Cyth1,Lhfpl6,Pde4b,Lman1,Aar2,Slc15a4,Nhsl1,Lypd1,Ehd1,Mapt,Pfn2,Fos,Ptpdc1,Samd5,Negr1,Cers6,Timp3,Elmod2,Tp53inp1,Myo5b,Nod1,Atg13,Unc5b,Nfkbib,Mau2,Amd1,Tmcc2,Ap5s1,Gadd45b,Pigk,Mgme1,Acaa2,Hspa1a,Cadm1,Tcf4,Golph3l,Pik3ip1,Maf,Htra3,Lin9,Ncam2,Spats2l,Tmco6,Pdk1,Atp1b2,Jcad,Amotl2,Xrn1,Hey1,Gng7,Reln,Csf1,Tssc4,Kctd13,Cdv3,Tcf12,Cryab,P4ha1,Rab40c,Slc25a10,Scarb2,Wrn,Narf,Mboat2,Sdc2,Lhpp,Pmel,Brca1,Pxmp4,Dpysl3,Ucp2
5672	GOMF_PROTEIN_FOLDING_CHAPERONE	0.0147199	0.249363	-0.468403	-1.60129	76	30	Cct3,Cct5,Hspa8,Hspa14,Cct6a,Hspb1,Ric3,Tcp1,Hspa5,Cct4,Hsp90ab1,Dnajb1,Hspa9,Hspa1a
522	GOBP_COTRANSLATIONAL_PROTEIN_TARGETING_TO_MEMBRANE	0.0147537	0.249363	0.33078	1.44613	67	91	Rpl17,LOC100362027,Rpl12,Srp54a,Srp14,Sec63,LOC100364457,Rps20,Rpl5,Rps18l1,Rpl22,Rpl28,Rps8,Zfand2b,Ssr1,Rps12,Rps28,Rps4x,Rpl27a,Rpl9,Rps4x-ps9,Rps3,Rps15,Rpl21,Rps21,LOC102555453,Rpl23,Rps10l1,Rps10,Rps14,Rpl18a,Srp9,Rps11,RGD1564606,Rpl11,Rpsa,Rpl24,Rps23,Rpl36,Rpl3,Rps2,Rps27a-ps1,Rpl14,Rpl4,Rps25,Sec61a1,Rps24,Rps7,Rpl13a,Rpl31,Rpl26,Rpl15,Rpl19,Rpl39,Rplp1,Srp19,Rpl35a
6573	HP_PRENATAL_MOVEMENT_ABNORMALITY	0.0147547	0.249363	-0.298872	-1.40158	79	153	Ret,Cdk19,Odc1,Magel2,Gabra2,Col6a2,Slc1a2,Nfasc,Tmco1,Deaf1,Mkrn3,B3glct,Dok7,Gfpt1,Dnm2,Uba1,Smc1a,Ighmbp2,Hcn1,Polr2a,Camkmt,Gabrb2,Ntrk2,Zmpste24,Nus1,Gle1,Scn3a,Tbck,Ascc1,Selenon,Plod1,Mycn,Alg14,Slc13a5,Grin2d,Traip,Ercc5,Trip4,Phgdh,Slc25a26,Myh7,Slc5a7
1393	GOBP_METAL_ION_TRANSPORT	0.0147748	0.249363	-0.256135	-1.3139	81	317	Pacsin3,Cd84,Ddit3,Jph4,Sri,Fam155b,Ubqln1,Ramp2,Tmem38b,Prkaca,Slc30a10,Atp2b4,Ehd3,Camk2g,Plcg2,Mmgt1,Slc8a2,Zmpste24,Kcne4,Asic1,Tpcn1,Nol3,Slc30a1,Mcu,Cnnm4,Slc30a7,Tpcn2,Lck,Rasa3,Cacng4,Slc39a9,Slc41a1,Slc4a4,Cacna1g,Pde4b,Adra2a,Chrna7,Gnai2,Selenon,Zdhhc13,Armc1,Orai2,Orai3,Pdgfb,Il16,Grin2d,Ccl19,Slc39a3,Bcl2,Atp1b2,Cxcl12,Micu1,Nos1,Plpp4,Stc1,Slc3a2,Cav1,Spg7
2193	GOBP_CAMERA_TYPE_EYE_DEVELOPMENT	0.0148569	0.24969	-0.284266	-1.37717	80	195	Nf1,Foxc1,Abi2,Ttll5,Hdac1,Spred2,Smarca4,Gnb1,Slc17a8,Pdgfra,Arhgef15,Rorb,Crybb1,Actl6a,Bcl11b,Ret,Cacna1c,Nphp1,Spred1,Sox8,Max,Cryga,Wnt7b,Skil,Tub,Rarg,Rab11fip4,Chd7,Sdk2,Bak1,Jmjd6,Hcn1,Tspan12,Hipk2,Obsl1,Med1,Arhgap35,Neurod1,Klf4,Nf2,Bfsp1,Ntrk2,Atp2b4,Bcar3,Slc17a6,Tgfbr1,Tulp3,Tgfb2,Prox1,Fgf10,Ski,Tenm3,Pknox1,Sox9,Ctns,Wnt7a,Hes5,Wnt16,Lrp5,Maf,Nr2e1,Wnt5b,Dll1,Fzr1,Cryab,Clic4,Dlx1,Sp3,Wnt5a,Ahi1
6603	HP_TETRALOGY_OF_FALLOT	0.0148678	0.24969	-0.330489	-1.45447	80	101	Dock6,Pah,Arhgap31,Braf,Gabrd,Nid1,Fancb,Ttc37,Cacna1c,Tmem260,Ess2,Specc1l,Nr2f2,Myrf,Chd7,Ptch1,Fn1,Washc5,Zeb2,Sall1,Rab23,Dact1,Rfc2,Rbpj,Xrcc2,Sf3b4,Dgcr2,Ski,Tab2,Sufu,Dll1,Zic2,Fancf,Fancl,Rras2,Gas1,Brca1
3169	GOBP_REGULATION_OF_CELL_DEVELOPMENT	0.0148879	0.24969	-0.249279	-1.29608	82	360	Il1rapl1,Ndel1,Dbnl,Plcb1,Cdh4,Robo1,Ctnnb1,Plxna3,Snw1,Egr2,Ret,Megf8,Sema3d,Ss18l1,Hdac4,Sema4d,Sox8,Tenm4,Numb,Ilk,Tiam2,Plxnb1,Sema3c,Plxna4,Dcc,Skil,Il6st,Tgfb1,Rela,Appl2,Ldlr,Cdk5r1,Flna,Chd7,Kalrn,Dbn1,P4hb,Dnm2,Pak3,Neurl1,Gsk3a,Rps19l2,Rufy3,Ctnna1,Sox10,Fn1,L1cam,Obsl1,Rest,Ryk,Shtn1,S1pr2,Nkx6-2,Rgs14,Arhgdia,Fbxw8,Spry4,Spen,Nf2,Coro1c,Ntrk2,Id1,Gpr37l1,Lims1,Ap1ar,Crkl,Bmp2,Crk,Tnr,Clock,Xrcc2,Lig4,Prmt5,Prex1,Efnb3,Smad7,Ski,Mapt,Arntl,Igf1,Frzb,Mme,Rnf10,Nkx2-2,Adcyap1,Fbln1,Wnt7a,Hes5,Nr2e1,Dll1,Triobp,Ngf,Idh2,Bcl2,Tiam1,Heyl,Cxcl12,Hey1,Reln,Itgb1bp1,Nog,Olfm4,Dlx1,Wnt5a
947	GOBP_EPIDERMAL_CELL_DIFFERENTIATION	0.0148976	0.24969	-0.328745	-1.45412	79	105	Pphln1,Ctnnb1,Bcl11b,Slc4a7,Sod1,Mafg,Furin,Numa1,Ush2a,Whrn,Krt1,Kazn,Ptch1,Fosl2,Med1,Perp,Klf4,Rbpj,Ripor2,Krt71,Cbfb,Krt26,Bcr,Hes5,Wnt16,Macroh2a2,Dll1,Triobp,Stk4,Dsc2,Clic4,Slc9a3r1,Wnt5a,Maff
3558	GOBP_KIDNEY_EPITHELIUM_DEVELOPMENT	0.0149449	0.250048	-0.352521	-1.49037	79	82	Pbx1,Bmp2,Pou3f3,Lzts2,Smad7,Klf15,Dchs1,Gpc3,Sox9,Hes5,Dll1,Bcl2,Heyl,Crlf1,Nog,Ahi1,Ptpro
348	GOBP_ENDOCARDIAL_CUSHION_DEVELOPMENT	0.0150648	0.251619	-0.461449	-1.60322	78	32	Tgfbr1,Tgfb2,Bmp2,Rbpj,Tmem100,Dchs1,Sox9,Heyl,Hey1,Nog
5447	GOMF_ACID_AMINO_ACID_LIGASE_ACTIVITY	0.0152528	0.253959	0.570465	1.67959	72	16	Ghdc,Gss,Ppcs,Ttll9,Gclc,Ttll11
316	GOBP_REGULATION_OF_HUMORAL_IMMUNE_RESPONSE	0.0152816	0.253959	0.468025	1.61252	72	29	C1qb,C1qa,C1qc,Cfh,Ptprc,Cfp,Serping1,C8g,Pros1,C5ar2,Cd46,C1r
927	GOBP_RESPONSE_TO_TOXIC_SUBSTANCE	0.0152838	0.253959	0.293787	1.40265	69	153	Ddc,Hba-a3,Dhx15,Bphl,Pink1,Tlr2,Rad51,Abtb2,Prdx5,Slc22a8,Scn1b,Txnrd3,Srsf9,Inmt,Kdm3b,Ptgs2,Gstz1,Gsr,Scn9a,Akr7a3,Pon3,Pxdn,Mgst3,Abcc2,Wapl,Sod2,Kdm1a,Rps6kb1,Blmh,Pdgfrb,Nnt,Nefl,Nqo1,Srd5a1,Gpx1,Bmp7,Snn,Fancc,Gsto2,Chuk
2573	GOBP_MONOSACCHARIDE_CATABOLIC_PROCESS	0.0153214	0.254145	-0.416624	-1.56211	81	44	Gpi,Bpgm,Aldoc,Eno3,Hk2,Nudt5,Pgm1,Rpe,Fut4,Lrp5,Pgm2l1,Fut10,Aldh1a1
5930	HP_FOCAL_SEGMENTAL_GLOMERULOSCLEROSIS	0.015358	0.254316	-0.476118	-1.59302	79	28	Tbc1d8b,Nup93,Itga3,Nup160,Nup107,Coq6,Nup205,Anln,Wdr73,Scarb2,Ptpro
1305	GOBP_B_CELL_MEDIATED_IMMUNITY	0.0153978	0.254538	0.368313	1.51496	71	65	C1qb,C1qa,C1qc,Tfrc,Tcirg1,Ptprc,Inpp5d,RT1-S3,Nectin2,Serping1,Tnfsf13,Cd74,C8g,Rnf8,Kmt5c,RT1-Bb,Il4r,Bcl6,Irf7,Cd46,Btk,C1r,Nsd2,Parp3,Swap70,Ndfip1,Kmt5b,C3,Fcer1g
5918	HP_RENAL_DUPLICATION	0.0156938	0.258019	-0.542265	-1.64141	81	19	Itgb4,B3glct,Zeb2,Rfc2,Gpc3,Itga6,Wnt5a
8469	HP_ABNORMAL_GERM_CELL_MORPHOLOGY	0.0157002	0.258019	0.537162	1.66101	74	19	Cdc14a,Cfap69,Cfap65,Gba2,Cfap251,Dnah1,Dnah2,Cep112,Tsga10,Ttc29
4322	GOBP_REGULATION_OF_MULTICELLULAR_ORGANISMAL_DEVELOPMENT	0.0157095	0.258019	-0.216299	-1.21228	92	875	Purb,Il1rapl1,Nr2c2,Ndel1,Dbnl,Plcb1,Ccsap,Efna3,Cdh4,Elapor2,Robo1,Sash3,Ctnnb1,Plxna3,Hgs,Tnrc6c,Prkca,Snw1,Egr2,Synj2bp,Rhob,Megf8,Ago3,Slc39a12,Gabpa,Sema3d,Ss18l1,Ltbp3,Sod1,Angpt2,Sema4d,Pik3cd,Spred1,Sox8,Mafg,Tnrc6b,Prkcz,Tenm4,Glg1,Ada,Klf2,Cited1,Tfe3,Adamts9,Numb,Numa1,Fam210b,Hax1,Tiam2,Plxnb1,Traf6,Sema3c,Plxna4,Dcc,Skil,Akt1,Il6st,Tgfb1,Epn1,Myrf,Pak4,Tgfb3,Rela,Nkap,Fkbpl,Appl2,Rarg,Ldlr,Cdk5r1,Hpse,Chd7,Kalrn,Dbn1,Pak3,Dlg5,Neurl1,Alox5,Gsk3a,Sox6,Rufy3,Sparc,Acin1,Krt1,Ctnna1,Ptch1,Kmt2c,Dtx1,Insr,Sox10,Parp2,Ago2,Kitlg,Fn1,L1cam,Nr4a3,Ano6,Tspan12,Hipk2,Atf2,Ap3d1,Obsl1,Zbtb16,Rest,Med1,Ryk,Shtn1,S1pr2,Vash2,Nkx6-2,Gab1,Irf1,Rgs14,Nrxn1,Cnot4,Hspb1,Arhgdia,Zbed3,Fbxw8,Ppp1r16b,Tnfsf12,Mettl3,Klf4,Bmp6,Hspb6,Emilin1,Gadd45a,Mafb,Ctr9,Spen,Tmem64,Prkd1,Ramp2,Nf2,Prkd2,Cartpt,Ntrk2,Atp2b4,Tgfbr1,Hk2,Lrrc4b,Id1,Akt3,Zmpste24,Lrrtm2,Gpr37l1,Rc3h2,P4htm,Wars1,Tgfb2,Bmp2,Phospho1,Adam10,Rbpj,Tnr,Xrcc2,Npr1,Acvr2a,Lig4,Prox1,Tmem176b,Prmt5,Tob2,Efnb3,Smad7,Faxdc2,Nsun5,Ccnb1,Apold1,Tmem100,Arnt,Rgcc,Chrna7,Ski,Amigo2,Mapt,Arntl,Igf1,Erbb4,Fos,Smoc2,Frzb,Pi16,Ppp2r3c,Mme,Slitrk3,Rnf10,Nkx2-2,Adcyap1,Pard3,Cbfb,Creb1,Vash1,Rgs2,Xbp1,Creb3l1,Vgll4,Hspa9,Ccn1,Sox9,Wnt7a,Hes5,Hspa1a,Maf,Nr2e1,Macroh2a2,Dll1,Rb1,Ccl19,Ngf,Idh2,Tiam1,Heyl,Cxcl12,Jcad,Rapgef3,Hey1,Reln,Csf1,Adm,Stat5b,Gal,Slit1,Adamts1,Eif6,Nog,Ankrd54,Mboat2,Dlx1,Cdc73,Wnt5a,Ahi1,Brca1,Maff,Cav1
1680	GOBP_RESPONSE_TO_PROGESTERONE	0.0157209	0.258019	-0.463053	-1.59469	81	31	Tgfb1,Tgfb3,Rela,Ncoa2,Sox10,Gabrb1,Ramp2,Tgfb2,Fos,Nkx2-2,Nr1h3,Cd38,Cav1
731	GOBP_SPERM_AXONEME_ASSEMBLY	0.0157497	0.258019	0.593186	1.67324	74	14	Cfap69,Cfap65,Bbs2,Iqcg,Dnah1,Cfap206,Ttc12,Cfap44
2058	GOBP_SIGNAL_TRANSDUCTION_IN_ABSENCE_OF_LIGAND	0.0157687	0.258019	-0.416261	-1.56573	83	45	Ret,Bcl2l2,Casp9,Mknk2,Dapk3,Dcc,Akt1,Bak1,Gsk3a,Ctnna1,Eya3,Kitlg,Srpx,Fgf10,Unc5b,Hspa1a,Bcl2l1,Bcl2
3243	GOBP_REGULATION_OF_RESPONSE_TO_CYTOKINE_STIMULUS	0.0158248	0.258499	0.308403	1.42651	72	125	Casp4,Ikbke,Tlr2,Laptm5,Elf1,Otulin,Casp1,Birc3,Ptprc,Rnasel,Parp9,Usp18,Edn1,Socs1,Tradd,Jak2,Adipoq,Parp14,Ythdf3,Pxdn,Samhd1,Sigirr,Ifnar2,Cd74,Irf3,Rnf31,Sphk1,Axl,Trim32,Cd300lf,Slit2,Pycard,Ythdf2,Rack1,Traf2,Palm3,Chuk,Sppl2b,Ifngr1,Sumo1
806	GOBP_ISOPRENOID_BIOSYNTHETIC_PROCESS	0.015873	0.258623	0.521031	1.65254	75	21	Hmgcs1,Mvd,Rdh10,Hmgcr,Coq2,Hmgcs2,Pmvk,Crppa
3911	GOBP_REGULATION_OF_CELLULAR_RESPONSE_TO_HEAT	0.0158938	0.258623	-0.366445	-1.51156	84	71	Ywhae,Chordc1,Rpa2,Hspa8,Hsph1,Nup93,Mapk3,Nup160,Nup210,Nup107,Pom121,Nup98,Camk2g,Dnajc7,Nup54,Rpa1,Nup205,Mapt,Hsp90ab1,Dnajb1,Hspa1a,Cryab,Aaas,Fkbp4
971	GOBP_ENDOMEMBRANE_SYSTEM_ORGANIZATION	0.015927	0.258623	-0.248592	-1.29314	88	362	Ubxn2a,Mtss2,Vps4a,Snx9,Blzf1,Abcd1,Pten,Ubl4a,Get3,Ndel1,Pacsin1,Sec31a,Golph3,Snx3,Hgs,Prkca,Rab22a,Ccdc47,Tor1aip2,Emc8,Lamtor1,Reep4,Chmp1a,Sod1,Tmem43,Snx33,Tmed2,Clcn3,Stx6,Nup93,Exoc8,Mapk3,Csnk1d,Akt1,Lman2,Plekhf1,Myrf,Pi4k2a,Plk3,Lpin1,Emc1,Fhdc1,Cog3,Stx18,Dop1b,Dnm2,Tor1b,Gbf1,Tmem33,Rfx2,Ankle2,Ano6,Rab27a,Ap3d1,Obsl1,Shtn1,Lysmd3,Cog7,Washc5,Pacsin3,Get1,Emd,Zbed3,Fbxw8,Pheta1,Prkd1,Tmem38b,Dctn1,Vta1,Hook1,Pi4k2b,Clu,Coro1c,Jagn1,Aktip,Myo18a,Ehd3,Usp8,Rab10,Mmgt1,Zmpste24,Vti1a,Tgfb2,Stam2,Ehd2,Dnajc28,Rab5b,Vapb,Tor1aip1,Prmt5,Tmem127,Mospd3,Trip11,Baiap2,Ccnb1,Arhgap21,Lman1,Osbpl2,Gorasp2,Cog4,Creb1,Mia3,Surf4,Akt2,Vps36,Otof,Golph3l,Tbpl1,Cav2,Scarb2,Slc9a3r1,Cav1,Sun2
1184	GOBP_ATP_SYNTHESIS_COUPLED_PROTON_TRANSPORT	0.0159396	0.258623	0.52846	1.65086	75	20	Vps9d1,Atp5mf,Dnajc30,Atp5pf,Atp5mc3,Atpsckmt,Atp5mc1,Atp5mg,Atp5po
67	GOBP_CELL_MORPHOGENESIS_INVOLVED_IN_DIFFERENTIATION	0.0159861	0.258667	-0.23046	-1.249	91	566	Cck,Sipa1l1,Parvb,Sarm1,Pten,Arhgef26,Ncam1,Plod3,Cntn2,Il1rapl1,Fez1,Ndel1,Dbnl,Fer,Efna3,Cdh4,Trio,Robo1,Plxna3,Prkca,Arhgap44,Bcl11b,Egr2,Gab2,Ret,Rap1gap,Btbd3,Epha10,Megf8,Lamc1,Sema3d,Dscaml1,Ss18l1,Sod1,Sema4d,Pik3cd,Chrna3,Unc5c,Casp9,B3gnt2,Numb,Ilk,Auts2,Tiam2,Plxnb1,Sema3c,Mapk3,Plxna4,Dcc,Skil,Nfasc,Dact2,Ush2a,Hdac6,Adcy1,Arx,Cdk5r1,Flna,Lzts1,Whrn,Dip2a,Kalrn,Dbn1,P4hb,Dnm2,Pak3,Ctnnd2,Rufy3,Tubb2b,Ptch1,Neo1,Ppfia2,Zswim6,Fn1,L1cam,Rilpl2,Atrnl1,Sh3kbp1,Obsl1,Ryk,Kidins220,Shtn1,Gab1,Arhgap35,Nrxn1,Arhgdia,Fbxw8,Zswim4,Mettl3,Spry4,Kndc1,Ephb4,Nfib,Coro1c,Celsr2,Ntrk2,Rab10,Slit3,Id1,Col18a1,Lims1,Apoe,Pdlim5,Ap1ar,Dlx5,Crkl,Adam10,Crk,Tnr,Ripor2,Prox1,Dok4,Prex1,Baiap2,Efnb3,Efnb1,Irs2,Chrna7,Dpysl2,Mapt,Zdhhc15,Nrp2,Efna2,Mink1,Slitrk3,Hecw2,Enah,Unc5b,Unc5a,Pard3,Hsp90ab1,Creb1,Radil,Fbln1,Wnt7a,Ust,Nr2e1,Triobp,Rb1,Grb10,Ngf,Bcl2,Tiam1,Cxcl12,Reln,Parvg,Stc1,Slit1,Lpxn,Itgb1bp1,Nog,Olfm4,Clic4,Arc,Sdc2,Slc9a3r1,Ntn4,Wnt5a,Ptpro
7039	HP_GASTROINTESTINAL_ATRESIA	0.0160196	0.258667	-0.402865	-1.55073	84	51	Itgb4,Chd7,Ptch1,Arnt2,Bub1,Sall1,Bub3,Sox2,Mycn,Sufu,Dll1,Zic2,Fancl,Itga6,Gas1
7095	HP_SYSTEMIC_LUPUS_ERYTHEMATOSUS	0.0160819	0.258667	0.520759	1.65168	76	21	C1qb,C1qa,C1qc,Fcgr2a,Serping1,Acp5,Tpp2
432	GOBP_BASE_EXCISION_REPAIR	0.0161043	0.258667	-0.462179	-1.59168	83	31	Xpa,Smug1,Lig3,Pcna,Rpa2,Ogg1,Fen1,Apex1,Parp2,Nthl1,Xrcc1,Rpa1,Poll,Fam168a,Apex2,Wrn
6718	HP_APLASTIC_ANEMIA	0.0161257	0.258667	0.574474	1.65758	76	15	Dnajc21,Tcirg1,Srp54a,Efl1,Acd,Anapc1,Tinf2,Gata2,Piga
924	GOBP_RESPONSE_TO_BACTERIUM	0.0161399	0.258667	0.249234	1.29238	71	293	Rarres2,Pabpn1,LOC100362027,Cd1d1,Slc11a1,Thrsp,Ly86,Tlr2,Gsdmd,Isg15,Erbin,Scarb1,Akap8,Kcnj8,Casp1,F2r,Ggt7,Dhx58,Card9,Plaa,Ifi44,Malt1,Serpinb9,Edn1,Ugt1a1,Plscr4,Trim5,Lsm5,Cd180,Mrc1,RT1-S3,Cx3cr1,Jak2,Cfp,Adipoq,Cd4,Tnip2,Irf8,Ca5b,Bnip3,RT1-A2,Pla2g6,Hck,RT1-CE10,Cd86,Sigirr,Plaat3,Abcc2,Sod2,Rab29,Slc17a5,Rps6kb1,Tfpi,Arg2,Irf3,Fam20a,Axl,Aqp1,Pycard,Gpx1,Tnfrsf11a,Wdr83,Palm3,Chuk,Tspo,Cyba,Thbd,Chit1,Tmf1,LOC685067
9609	Gemma_GSE20388_Expression_Profiling_of_a_Genetic_Animal_Model_of_Depression_StrainOrLine_diisopropyl.fluorophosphate_Flinders.sensitive.rat_Sprague.Dawley_sensitive.toward_Down	0.0161431	0.258667	0.300101	1.40982	73	138	Tmem176a,Rarres2,Pik3c2a,Slc28a2,Ilf3,Gstm4,Gsta1,Fam111a,Akap8,Ccdc62,F2r,Lrrc61,Noc2l,Vwa5b2,Nrip3,Trafd1,Scg3,Akap8l,Cep295,Gpc1,Cd99,Tradd,Aif1,Tnfsf13,Tp53inp2,Adpgk,Sec63,Cyyr1,Rlbp1,Klhl23,Rtn3,Rfx7,Irf3,Fam76b,Otub1,Cemip2,Phf20l1,Inpp5f,Dnajc2,Repin1
8724	HP_DECREASED_ADIPOSE_TISSUE	0.0161566	0.258667	-0.448268	-1.57879	84	34	Tgfb1,Lipe,Insr,Slc25a24,Igf1r,Zmpste24,Bscl2,Polr3a,Kcnk9,Ski,Fos,Blm,Cavin1,Cav1
1991	GOBP_RESPONSE_TO_HEPATOCYTE_GROWTH_FACTOR	0.0162866	0.260317	-0.615254	-1.66309	84	13	Rela,Appl2,Med1,Gab1,Crk,Bcar1,Creb1
4986	GOCC_FICOLIN_1_RICH_GRANULE	0.0163827	0.261419	0.294836	1.39939	74	148	LOC689130,Commd9,Idh1,Cfd,Acly,Slc11a1,Fth1,Gsdmd,Tcirg1,Lamp1,Cdk13,Qpct,Lgals3,Ctsd,Psmd7,Apaf1,Dynlt1,Ctss,Cst3,Capn1,Srp14,Mvp,LOC100911252,Aldoa,Ap2a2,Asah1,Ampd3,Mmp9,Cd300a,Dsp
9083	ZHONG_PFC_MAJOR_TYPES_ASTROCYTES	0.016423	0.26163	-0.258796	-1.31785	90	293	Gprc5b,Myo10,Dner,RGD1562339,S100a16,F3,Adgrg1,LOC100362216,Tbc1d10a,Fam107a,Ndrg2,Arhgef26,Ca12,Litaf,Snx3,Yif1a,Spata6,Rap1gap,Hopx,Slc39a12,Elovl5,Fam181b,Plcd1,Elovl2,Sox8,Abat,Trim47,Slc1a2,Olfm2,Sdc3,Mettl7a,Rab34,B3glct,Acsbg1,Gfap,Slc6a1,Ramp1,Ddr1,Fbln2,Htra1,Cdc42ep4,Aldoc,Soat1,Tm7sf2,Mlc1,Grm3,Hspb1,Tecpr2,Gng12,Ston2,Clu,Ntrk2,Cnn3,Phyhipl,Sox2,Cbs,Camk2g,Slc1a4,Fads2,Id1,Bcan,Gpr37l1,Atp13a4,Ifitm3,Apoe,Cxcl14,Pdlim5,Ccdc80,Idi1,Enho,Tor1aip1,Alpl,Tspan3,Prex1,Slc4a4,Rgcc,Sparcl1,Arntl,Timp3,Nt5e,Lrrc3b,Plagl1,Rgs20,Slc13a5,Sox9,Hes5,RT1-A1,Serpinb6a,Aif1l,Atp1b2,Hey1,Gng7,P4ha1,Slc9a3r1,Phgdh,LOC102556347,Slc3a2,Mfge8
3904	GOBP_CELL_CELL_SIGNALING_BY_WNT	0.0165775	0.263657	-0.246254	-1.28927	92	383	Siah2,Apcdd1,Wdr61,Ap2a1,Lats2,Rnf43,Col1a1,Axin2,Psma1,Hdac1,Tnrc6a,Arrb2,Gskip,Csnk2b,Ccne1,Wnk2,Ift80,Smarca4,Gnb1,Ctnnbip1,Gprc5b,Dcdc2,Psmc2,Smurf1,Smurf2,Celsr1,Ndrg2,Pten,Fzd1,Plcb1,Mesd,Magi2,Ctnnb1,Snx3,Tnrc6c,Cpe,Psmc3,Ago3,Tbl1xr1,Gnaq,Hmgxb4,Tnks,Tnrc6b,Cited1,Gng2,Ilk,Wnt7b,Psmd2,Itga3,Dapk3,Csnk1d,Pygo1,Sulf2,Tgfb1,Csnk2a1,Rarg,Gnao1,Bambi,Tcf7l1,Psmc4,Gsk3a,Ctnnd2,Rapgef1,Spin1,Ankrd6,Cthrc1,Sox10,Bcl9l,Ago2,Tspan12,Ryk,Rnf220,Ddit3,Emd,Zbed3,Pias4,Ruvbl2,Rnf146,Klf4,Fuz,Sall1,Strn,Cyld,Ctr9,Tmem64,Ctnnd1,Dact1,Celsr2,Sox2,Usp8,Plcg2,Apoe,Dlx5,Bmp2,Rbpj,Nkd1,Senp2,Lzts2,Fgf10,Klf15,Ski,Jade1,Arntl,Frzb,Grk5,Cbfb,Gpc3,Cby1,Vgll4,Fbxw4,Sox9,Wnt7a,Wnt16,Limd1,Lrp5,Wnt5b,Grb10,Tiam1,Amotl2,Stk4,Amer2,Nog,Psme3,Slc9a3r1,Cdc73,Wnt5a,Ptpro,Cav1
8235	HP_ABNORMALITY_OF_FONTANELLES	0.0167317	0.265671	-0.315054	-1.42208	89	118	Arx,B3glct,Flna,Atp7a,Vars1,Zswim6,Pex13,Slc25a24,Ppp2r5d,Taldo1,Pigq,Nepro,Zmpste24,Lig4,Cdc45,Alpl,Polr3a,Ski,Dchs1,Cog4,Pex11b,Gnpat,Ptdss1,Mycn,Plagl1,Sox9,Sufu,Maf,Adamts2,Hpgd,Wnt5a
170	GOBP_MORPHOGENESIS_OF_AN_EPITHELIUM	0.0168218	0.266662	-0.248148	-1.29083	93	362	Sdc4,Fem1b,Smurf2,Celsr1,Pten,Vegfc,Plod3,Fzd1,Magi2,Ctnnb1,Psmc3,Ret,Rhob,Megf8,Nphp1,Pik3cd,Tmed2,Sox8,LOC100362830,Stard13,Cited1,Mib1,Ift57,Wnt7b,Traf6,Sema3c,Psmd2,Tgfb1,Deaf1,Fras1,Fkbpl,Rarg,Flna,Ddr1,Psmc4,Dlg5,Phb2,Ankrd6,Cthrc1,Atp7a,Ptch1,Sox10,Kras,Trim28,Carmil2,Med1,Ryk,Arhgap35,Prkacb,Klf4,Fuz,Sall1,Dact1,Prkd2,Prkaca,Lias,Celsr2,Rala,Rab10,Lin7c,Pbx1,Tulp3,Tgfb2,Bcl10,Bmp2,Rbpj,Nkd1,Prox1,Igfbp5,Lzts2,Fgf10,Ski,Sh3bp1,Frzb,Pcdh8,Dchs1,Krt71,Gpc3,Tgm2,Ccn1,Sox9,Wnt7a,Sufu,Hes5,Wnt16,Lrp5,Wnt5b,Dll1,Bcl2,Tiam1,Csf1,Stk4,Adm,Nog,Clic4,Psme3,Slc9a3r1,Ntn4,Wnt5a,Ahi1,C2cd3
7234	HP_ABNORMAL_CIRCULATING_HORMONE_LEVEL	0.0168907	0.267316	-0.26444	-1.33183	92	266	Nr2f2,Dcc,Ush2a,Eif2b5,Tub,Akt1,Tmco1,Lipe,Klhl7,Mkrn3,Chd7,Prpf8,Qrsl1,Nanos1,Nup107,Smc1a,Ptch1,Arnt2,Insr,Sox10,Eif2b2,Vhl,Prpf6,Washc5,Pou3f4,Igf1r,Neurod1,Aff4,Pomc,Spry4,Nf2,B4galnt1,Prkaca,Dhx37,Usp8,Snrnp200,Ocrl,Zmpste24,Kif1b,Bscl2,Xrcc2,Nfkb2,Polr3a,Tbck,Tmem127,Hadh,Rnpc3,Nab2,Thra,Fos,Ppp2r3c,Kiss1r,Plagl1,Akt2,Sox9,Sufu,Pdgfb,Dll1,Zic2,Cavin1,Ghr,Stat5b,Hpgd,Aaas,Rras2,Cdc73,Gas1,Ahi1,Cav1,Ucp2
2887	GOBP_REGULATION_OF_CHEMOTAXIS	0.0169398	0.267562	-0.297903	-1.38779	91	146	Pdgfra,F3,Vegfc,Robo1,Plxna3,Megf8,Sema3d,Angpt2,Sema4d,Sema3c,Mapk3,Plxna4,Tgfb1,Pdgfd,Tubb2b,Zswim6,Ano6,Ryk,Hspb1,Zswim4,Prkd1,Prkd2,Fgf16,Cxcl14,Cdh13,Adam10,Mcu,Ntf3,Ripor2,Fgf10,Smoc2,Zfp580,Ddt,Pdgfb,Il16,Ccl19,Tiam1,Cxcl12,Csf1,Gpr183,Mstn,Wnt5a,Ptpro
831	GOBP_AEROBIC_RESPIRATION	0.0169746	0.267562	0.354106	1.4806	78	71	Idh1,Dld,Cycs,Pdha1,Nop53,Suclg2,Bnip3,Fahd1,Cox4i1,Ogdhl,Pdha1l1,Nnt,Cox7b,Mdh2,Dhtkd1,Shmt2,Sdhc,Ndufa4,Cox10,Cox6a1,Uqcr10,Uqcrc1,Fxn
2523	GOBP_NEGATIVE_REGULATION_OF_GROWTH	0.0169894	0.267562	-0.288632	-1.37813	92	174	Slit3,Adipor2,Plac8,Tgfb2,Nme6,Mul1,Tnr,Nkd1,Npr1,Smarca2,Dcbld2,Sesn2,Igfbp5,Ppp1r9b,Jade1,Frzb,Pi16,Dcun1d3,Gng4,Wwc2,Gpc3,Rgs2,Vgll4,Adipor1,Hspa1a,Rb1,Bcl2,Stk4,Cryab,Nog,Mstn,Wnt5a
8012	HP_APLASIA_HYPOPLASIA_OF_THE_TONGUE	0.0171476	0.269428	0.483379	1.62037	81	26	Rbbp8,Cspp1,Edn1,Rpgrip1l,B9d2,Dhcr7,Wdpcp,Gnai3,Bmp4,Cc2d2a,Tmem231,Tmem67,Rpgrip1,Cep290
3675	GOBP_REGULATION_OF_CHOLESTEROL_METABOLIC_PROCESS	0.0171637	0.269428	0.40225	1.55101	79	48	Sc5d,Hmgcs1,Scd,Cyp51,Mvd,Fdft1,Acadl,Sqle,Hmgcr,Dhcr7,Dgkq
9078	MANNO_MIDBRAIN_NEUROTYPES_HDA2	0.0173267	0.271546	-0.241532	-1.2732	97	412	Lrrtm4,Aplp1,Nkain2,Vgf,Plxna4,Dcc,Ptpn5,Plcxd3,Klhl29,Nfasc,Tub,Deaf1,Slc6a15,Mest,Dpp7,Gnao1,Rims3,Cdk5r1,Grm5,Garnl3,Gabrb3,Lrrc7,Kif21b,Pak3,Enpp4,Gpr12,Sox6,Rufy3,Dlg2,Pnck,Tubb2b,Ralgds,Ppfia2,Golga3,Pdzrn4,L1cam,Pianp,Gabarapl1,Chst1,Csrnp3,Rap1gap2,Tmod2,Myt1l,Shtn1,Gabrb1,Shisal1,Chd5,Epb41l1,Jph4,Prkacb,Cntn5,Sh3bp5,Klhl13,Slc18a1,Hook1,B4galnt1,Atcay,Phyhipl,Slc17a6,Ak5,Fads3,Slc1a4,Pbx1,Tmcc3,Slc8a2,Rundc3a,Lrrtm2,Sez6l2,Cdh13,Enho,Oprk1,Scn3a,Dok4,Cacng4,Dusp4,Chrna7,Nyap1,Ccdc85a,Slc18a2,Igf1,Erbb4,Xpr1,Pde1b,Sobp,Nol4,Tmem121b,Tox2,Gnal,Lrrc3b,Rab3c,Gng3,Syt13,Synpr,Pgm2l1,Rab3b,Mmp24,Sdc2,Npas4,Dpysl3,Aldh1a1
2	GOBP_REPRODUCTION	0.0174687	0.273328	-0.217966	-1.21297	101	805	Zfp628,Sod1,Nphp1,Hdac4,Rnf114,Rnf38,Angpt2,Tmed2,Bcl2l2,Sox8,Tubgcp2,H2ax,Birc2,Ybx3,Ada,Cited1,Numa1,Wnt7b,Fignl1,Vgf,Zfp445,Nr2f2,Mapk3,Itga3,Gas2,Kpna6,Skil,Itgb4,Zscan2,Pygo1,Smad5,Eif2b5,Akt1,Spata2,Deaf1,Gnpda1,Tgfb3,Rarg,Flna,Chd7,Mas1,Bak1,Kalrn,Ddr1,Dnm2,Htra1,Zfp449,Neurl1,Phb2,Nanos1,Spin1,Nup107,Smc1a,Ctnna1,Atp7a,Ptch1,Prmt7,Rfx2,Nbn,Golga3,Mast2,Ago2,Kras,Kitlg,Trim28,Eif2b2,Arrb1,Ddx6,Eif4h,Zbtb16,Nuf2,Med1,Vash2,Washc5,Gabrb1,Chd5,Ubap2l,Klf1,Cep131,Osgin2,Kif18a,Bub1,Prkacb,Fbxw8,Mettl3,Pank2,Aff4,Smc4,Sall1,Bmp6,Cntfr,Acox1,Tcp1,Ramp2,Plekha1,Ube2j1,Pgm3,Zfp830,Hook1,Arg1,B4galnt1,Prkaca,Bub3,Atp2b4,Alkbh1,Dhx37,Tgfbr1,Crem,Slit3,Hspa5,Pbx1,Mre11,Adipor2,Stox2,Tgfb2,Ttk,Mst1r,Crkl,LOC100910636,Rpa1,Adam10,Rbpj,Clock,Xrcc2,Acvr2a,Npas1,Senp2,Smarca2,Alpl,Tob2,Cct4,Igfbp5,Adra2c,Fgf10,Ccnb1,Gamt,Arnt,Ppp1r9b,Arntl,Igf1,Thra,Fos,Gorasp2,Tarbp2,Mme,Mnd1,Adcyap1,Hsp90ab1,Vash1,Rgs2,Ppp1r1b,Spire2,Ing2,Vip,Ccdc134,Ccn1,Sox9,Wnt7a,Pdgfb,Wdr33,Cadm1,Tut4,Lin9,Tbpl1,Bcl2,Adamts2,Gas8,Hey1,Crhbp,Tiparp,Csf1,Stk4,Adm,Fzr1,Junb,Stc1,Fancl,Stat5b,Hpgd,Mei1,Adamts1,Alkbh5,Incenp,Fut10,Nog,Aaas,Clic4,Cd38,Mstn,Sp3,Wnt5a,Iftap,Maff,Ucp2,Sun2,Mfge8
3201	GOBP_VENTRICULAR_SEPTUM_MORPHOGENESIS	0.0175875	0.273691	-0.46257	-1.58135	91	30	Tgfbr1,Slit3,Tgfb2,Rbpj,Prox1,Smad7,Heyl,Hey1,Nog,Wnt5a
3767	GOBP_SYNAPTIC_VESICLE_LOCALIZATION	0.0175928	0.273691	0.400087	1.54267	81	48	Bloc1s6,Ap3s1,Pink1,Nlgn1,Picalm,Syndig1,Bloc1s3,Tor1a,Snap91,Map2,Mx2,Ap3b2,Cdh2
5426	GOMF_HYDROLASE_ACTIVITY_ACTING_ON_CARBON_NITROGEN_BUT_NOT_PEPTIDE_BONDS_IN_LINEAR_AMIDES	0.0175928	0.273691	0.401005	1.54621	81	48	Gls,Hdac10,Amdhd2,Gls2,Hdac3,Hint3,Acy3,Btd,Nit2,Asah1,Hdac7,Nit1,Aspa,Mta2,Acer3,Nadsyn1,Hint1,Hdac2
8789	HP_METAPHYSEAL_DYSPLASIA	0.0176174	0.273691	0.521958	1.63055	83	20	Pik3c2a,Dnajc21,Lonp1,Srp54a,Pth1r,Acp5,Pop1,Efl1,Gja1,Tmem165,Sfrp4
7670	HP_APLASIA_HYPOPLASIA_OF_THE_STERNUM	0.0176337	0.273691	-0.625527	-1.65733	92	12	Fras1,Nfix,Sox9,Nog
8201	HP_ABNORMALITY_OF_THE_NASAL_DORSUM	0.0176633	0.27371	-0.295336	-1.38744	95	155	Mks1,Traf6,Smarcc2,Hdac6,Klhl7,Rps19l2,Arid2,Smc1a,Slc35c1,Atp7a,Ptch1,Prmt7,Nbn,Slc25a24,Csgalnact1,Hnrnpk,Zeb2,Bub1,Bub3,Zmpste24,Mn1,Snap29,Lig4,Ap4m1,Polr3a,Efnb1,Ifih1,Itch,Ski,Igf1,Ppp2r3c,Cog4,Xrcc4,Hspa9,Sox9,Dll1,Zic2,Ghr,Wdr73,Stat5b,Traip,Wrn,Phgdh,Gas1
126	GOBP_BLASTOCYST_DEVELOPMENT	0.017837	0.275761	-0.368215	-1.49998	94	67	Ndel1,Actl6a,Taf8,Hopx,Gabpa,Capn2,Ada,Furin,Skil,Rpl7l1,Lpar6,Supt6h,Nbn,Klf4,Ctr9,Slc35e2b,Zfp830,Ptpn18,Tgfbr1,Dad1,Igf1,Xab2,Bysl,Plpp4,Junb,LOC688459,Sp3
6697	HP_ABNORMALITY_OF_BLOOD_AND_BLOOD_FORMING_TISSUES	0.0178528	0.275761	0.208848	1.19078	72	868	Bloc1s6,Idh1,Gss,Fanci,Dguok,Dnajc21,Sc5d,Tek,Hba-a3,Cfh,Slc2a10,Samd9,Slc19a2,Blnk,Best1,Gatb,Atm,Ntrk1,Tfrc,Pot1,Lipa,Dld,Alpk1,Mmut,Zap70,Tcirg1,Unc93b1,Rad51,Fam111a,Mpi,Cdan1,Esco2,Ryr1,Otulin,Ppcs,Cycs,Birc3,Slc27a4,Ptprc,Pdha1,Card9,Fhl2,Malt1,Sfxn4,Vkorc1,Usp18,Sgcg,Pus1,Fermt3,Sf3b1,Wfs1,Tkfc,Rasgrp2,Rasa1,Lat,Sars2,Kcnj11,Brca2,Gpc1,Hsd3b7,Flt3,Fli1,Picalm,Jak2,Srp54a,Ndufa12,Cyb5a,Epcam,Pomp,Gsr,Scn9a,Psen2,F8,Fcgr2a,Cd4,Pfkm,Hps3,Abcc9,Cd3e,Man2b1,Cst3,Ercc2,App,Fuca1,Polg,Fbn1,Pth1r,Psmb8,Abcd3,Coq2,Samhd1,Ggcx,Ndufs1,Krit1,Ndufs4,Was,Tfr2,Tars1,Sec63,Abcc2,Pik3ca,Klf11,Tdp2,Bloc1s3,Jmjd1c,Acp5,Acvr1,Colgalt1,Tor1a,Cited2,Wars2,Lama4,Slc17a5,Il18bp,F5,Cdkn2c,Pdgfrb,Pgk1,Itga2b,Ankrd26,Arpc1b,Sos2,Brcc3,Rps20,Mlh3,Kif15,Mdh2,Ermard,Slc39a13,Tpp2,Aldoa,Gpx1,Tnfrsf11a,Acat1,Asah1,Efl1,Cdca7,Cftr,Dpm1,Fancc,Ocln,Col5a1,Rpl5,G6pc3,Arhgef1,Flnc,Npc1,Hps6,Iscu,Ifngr1,Abcd4,Pex5,Eogt,Galc,Steap3,Sgpl1,Ndufa9,Gba,Cyba,Mdm4,Lipt1,Thbd,Myc,Lrba,Ndufa10,Dclre1c,Htra2,Acad9,Ift140,Pex1,Lars1,Hmcn1,Srsf2,Slc37a4,Sdhc,Crebbp,Acd,Cacna1d,Mdm2,Gclc,Nphp4,Fut8,Clpx,Atr,Ephb2,Pcnt,Pex3,Ndufa4,Slc29a3,Hps1,Alad,Cox10,Pik3r1,Ethe1,Rin2,Anapc1,Cybb,Ndufa2,Tinf2,Gata2,Mplkip,Bcl6,Farsb,Abcb6,Capn5,Rps28
1258	GOBP_PEPTIDYL_GLUTAMIC_ACID_MODIFICATION	0.0180029	0.277636	0.532006	1.64507	85	19	Vkorc1,Agbl3,Agtpbp1,Ggcx,Agbl2,Ttll9,Ttll11
8916	HP_GLOMERULOPATHY	0.0181506	0.279466	-0.528808	-1.62378	94	20	Elp1,Mtrr,Fn1,Lpin2,Gla,Ocrl,Apoe,Mmachc,Scarb2
7633	HP_APLASIA_HYPOPLASIA_OF_THE_FIBULA	0.0181818	0.279502	-0.534706	-1.61853	94	19	Flna,Slc35d1,Zbtb16,Aff4,Sf3b4,Sox9,Wnt7a,Smoc1
1298	GOBP_ALDITOL_METABOLIC_PROCESS	0.0182696	0.279731	0.582321	1.6426	86	14	Pdxp,Tkfc,Pgp,Coq2,Got1
1355	GOBP_FOREBRAIN_GENERATION_OF_NEURONS	0.0182984	0.279731	-0.432294	-1.56455	96	38	Robo1,Plxna3,Bcl11b,Arx,Atf5,Atp7a,Zswim6,Mettl3,Sall1,Dlx5,Prox1,Erbb4,Nrp2,Lhx6,Hes5,Nr2e1,Dlx1,Wnt5a
1169	GOBP_MONOAMINE_TRANSPORT	0.0183143	0.279731	-0.395524	-1.53818	97	53	Slc18a1,Cartpt,Hrh3,Chga,Adra2c,Adra2a,Grk2,Slc18a2,Vip,Cxcl12,Nos1,Syt13,Rab3b
3977	GOBP_FATTY_ACID_DERIVATIVE_METABOLIC_PROCESS	0.0183213	0.279731	0.386967	1.52168	85	52	Acly,Cyp4f1,Scd,Ggt7,Acss3,Hacd1,Acsl6,Cyp4f6,Oxct1,Hmgcs2,Far1,Hsd17b8,Dgat1,Acat1,Bdh2,Acsf3,Bdh1,Acsl1,Aacs
4327	GOBP_REGULATION_OF_NON_CANONICAL_WNT_SIGNALING_PATHWAY	0.0183416	0.279731	-0.527493	-1.61974	95	20	Csnk1d,Ankrd6,Dact1,Nkd1,Gpc3,Wnt5b,Tiam1,Wnt5a
746	GOBP_SENSORY_ORGAN_DEVELOPMENT	0.0184282	0.280566	-0.252737	-1.29835	101	322	Ift27,Actl6a,Bcl11b,Ret,Atf6,Lrp10,Cacna1c,Slc4a7,Sod1,Nphp1,Spred1,Sox8,Max,Cryga,Wnt7b,Mapk3,Skil,Ush2a,Tub,Tgfb3,Rarg,Rab11fip4,Chd7,Sdk2,Bak1,Whrn,Ddr1,Jmjd6,Sparc,Cthrc1,Hcn1,Tspan12,Hipk2,Obsl1,Med1,Kcnk3,Pou3f4,Arhgap35,Neurod1,Klf4,Bmp6,Mafb,Gabrb2,Nf2,Bfsp1,Ntrk2,Atp2b4,Bcar3,Slc17a6,Sox2,Tgfbr1,Pbx1,Tulp3,Tgfb2,Cxcl14,Dlx5,Bmp2,Adam10,Rbpj,Nkd1,Ripor2,Prox1,Dlx6,Trip11,Fgf10,Pbx2,Ski,Tenm3,Gjb6,Frzb,Dchs1,Pknox1,Sobp,Prkra,Sox9,Ctns,Wnt7a,Hes5,Wnt16,Lrp5,Maf,Nr2e1,Wnt5b,Dll1,Triobp,Bcl2,Fzr1,Cryab,Nog,Clic4,Dlx1,Slc9a3r1,Smoc1,Sp3,Wnt5a,Ahi1
8417	HP_THICK_VERMILION_BORDER	0.0184779	0.280566	-0.288046	-1.37627	100	175	Braf,Smarca4,Rspry1,Nras,Rasa2,Upf3b,Aga,Il1rapl1,Trio,Sec31a,Set,Ret,Ltbp3,Hcfc1,LOC100362830,Auts2,Zbtb20,Traf6,Smarcc2,Deaf1,Arx,Flna,Kdm6b,Pak3,Neu1,Nono,Arid2,Kmt2c,Insr,Kras,Obsl1,Nfix,Pycr2,Cog7,Zeb2,Cit,Kat8,Gla,Ftsj1,Cog6,Rfc2,Fibp,P4htm,Mras,Ap1s2,Cdc45,Smarca2,Ugdh,Tbck,Kcnk9,Galnt2,Hecw2,Ptdss1,Mycn,Tcf4,Usp27x,Adamts2,Nog,Rras2,Phgdh,Brca1
8198	HP_RECURRENT_SINUSITIS	0.0184835	0.280566	0.440055	1.55903	87	33	Fcgr3a,Cfap298,Hydin,Il17ra,Dnaaf4,Psmb8,Acp5,Col5a1,Dnaaf6,Mdm4,Lrba,Zmynd10
1859	GOBP_CELL_JUNCTION_ORGANIZATION	0.018603	0.281495	-0.230391	-1.24305	105	542	Sdc4,Arhgef15,Sipa1l1,Slc9a1,Fam107a,Pten,Cntn2,Fzd1,Arhgap6,Il1rapl1,Dbnl,Erc2,Mesd,Cdh4,Ctnnb1,Prkca,Arhgap44,Gabra2,Spock2,Lamc1,Fnta,Nphp1,Sorbs1,C1ql3,Synpo,Hspa8,Sema4d,Tmem108,Numb,Ilk,Plxnb1,Wnt7b,Sncb,Itga3,Dapk3,Itgb4,Nfasc,Nfia,Hdac6,Tgfb1,Slk,Tgfb3,Cdk5r1,Flna,Grm5,Sdk2,Whrn,Dip2a,Slc6a1,Gabrb3,Kalrn,Dbn1,Dok7,Pak3,Dlg5,Neurl1,Add2,Ctnnd2,Sparc,Rapgef1,Ctnna1,Cdh24,Insr,Sybu,Ppfia2,Fn1,L1cam,Limch1,Obsl1,Myh10,Rest,Sez6,Ryk,Igf1r,Lrrc4,Nrxn1,Cdh15,Mpp7,Perp,Cntn5,Strn,Bmp6,Gabrb2,Ctnnd1,Ramp2,Ppfibp1,Nf2,Dctn1,Prkaca,Coro1c,Ntrk2,Pdzrn3,Cldn9,Tgfbr1,Lrrc4b,Slc8a2,Bcan,Lrrtm2,Zfp804a,Tgfb2,Lims1,Apoe,Pdlim5,Crkl,Cdh13,Adam10,Zdhhc2,Tnr,Kirrel3,Dnaja3,Coro2b,Itsn1,Smad7,Neurod2,Chrna7,Sparcl1,Amigo2,Mapt,Zdhhc15,Sh3bp1,Erbb4,Camk1,Gjb6,Pcdh8,Dchs1,Nrp2,Slitrk3,Gnpat,Eif4g1,Pard3,Cbfb,Afdn,Ptprf,Erc1,Bcr,Wnt7a,Cdh22,Cadm1,Mdga1,Actn2,Bcl2,Tiam1,Snta1,Reln,Itga6,Slit1,Rdx,Itgb1bp1,Arc,Npas4,Wnt5a,Elfn1,Ptpro,Cav1
9008	Oligodendrocyte_Progenitor Cell_Darmanis_PNAS_2015	0.0186312	0.281495	-0.642659	-1.65434	97	11	Tnr,Blm,Crispld2
6174	HP_OPHTHALMOPARESIS	0.0186322	0.281495	0.276115	1.35131	84	184	Robo3,Dguok,Pabpn1,Best1,Tcirg1,Ryr1,Klhl40,Pdha1,Fscn2,Ugt1a1,Agrn,Wfs1,Acads,Map3k20,Hacd1,Gpc1,Ndufa12,Chrne,Prom1,Abca4,Rp2,Afg3l2,Bbs2,Slc9a6,Polg,Tubb3,Pmpca,Ndufs1,Ndufs4,Pik3ca,Hpdl,Prpf3,Rlbp1,Ak9
4885	GOCC_TERTIARY_GRANULE	0.0187621	0.282505	0.311911	1.40868	86	108	LOC689130,Idh1,Slc11a1,Fth1,Gsdmd,Gpr84,Tcirg1,Lamp1,Clec12a,Qpct,Lgals3,Ctsd,Cfp,Ctss,Cst3,Nit2,Tmem63a,Aldoa,Ap2a2,Asah1,Mmp9,Cd300a,Dsp,Cyba,Chit1,Kcnab2,Cd47,Cybb,Stxbp3,Ypel5,Cd53,Vps35l,Itgam,Itgb2,Nbeal2,Vamp8,Qsox1
117	GOBP_CELL_ACTIVATION	0.0187668	0.282505	0.20791	1.18706	76	884	Ghdc,Fzd6,LOC689130,Commd9,C1qa,C1qtnf1,Idh1,Fcgr3a,Cfd,Acly,Cd1d1,Ist1,Slc11a1,Fth1,Aldh3b1,Rock1,Vav1,Blnk,Gca,Tlr2,Il17ra,Atm,Ntrk1,Gsdmd,Gpr84,Tlr7,Tfrc,Pik3r6,Rab3d,Flot2,Zap70,Tcirg1,Laptm5,Itm2a,Camk4,Lamp1,F2r,Cd276,Cdk13,Clec12a,Relb,Ptprc,Irag2,Hfe,Slc39a10,Qpct,Marchf7,Lmo4,Malt1,Inpp5d,Serpinb1a,Edn1,Fermt3,Lgals3,Glipr1,Mapk8ip1,Ctsd,Hexb,Psmd7,Nck2,Lat,Pja2,Cxadr,Cd180,Socs1,RT1-S3,Lat2,Cntf,Cd320,Flt3,Slc2a5,Trpc3,Apaf1,Jak2,Cfp,Fcgr2a,Cd4,Tnip2,Dynlt1,Slc44a2,Irf8,Ctss,Vsir,Kat2a,Nectin2,Cd3e,Man2b1,Itgav,Tyro3,Cst3,App,Dgkq,Fuca1,Capn1,RT1-A2,Aif1,Tnfsf13,Srp14,Crlf2,Fzd9,RT1-CE10,Was,Zfpm1,Cd86,Ppp3cb,Pik3ca,Trappc1,Spi1,Bloc1s3,Nit2,Plek,Ctsa,Dcaf15,Thy1,Zfp335,Rab29,Fbxo7,Cd74,Rsad2,Il15,Gpnmb,Kmt2e,Mospd2,Pdgfrb,Arg2,Itga2b,Mvp,Sphk1,Rnf8,Sos2,Vamp7,Tmbim1,Pear1,Axl,Gna15,Il1rl1,Vav3,Tmem63a,Dgat1,Cd300lf,LOC100911252,Cmtm6,Rab6a,Eif2ak4,Kmt5c,Pycard,Tubb4b,Aldoa,Ap2a2,Entpd7,Asah1,LOC100125364,Plcl2,Ampd3,Ezh2,Yy1,Anxa1,Mmp9,Ifngr1,Cd300a,Glmn,Rpl22,Gba,Dsp,Cyba,Sox11,Thbd,Chit1,Slc7a11,Nfkbiz,Dclre1c,Rap1a,Prkcb,Bin2,Chi3l1,Pak1,Kcnab2,Mdk,Hes1,Iqgap1,Nhlrc3,Socs5,Bmp4,Gm2a,Eef2,Alad,Pik3r1,Casp3,F11r,Cd47,Ckap4,Cybb,Il4r,Loxl3,Ltbr,Stxbp3,Psmd12,Gata2,Mr1,Fkbp1a,Bcl6,Lgals9,Prnp,Dgka,Tubb5,Kit,Pdpn,Ypel5,Map3k8,Atp6v1d,Prkdc,Cd53,Gps2,Psap,Ager,Gstp1,Rps3,Rnf41,Cd46,Btk,Vps35l,Itgam,Ttr,P2rx4,Smad3,Rab37,Kpna1,Itgb2,Nsd2,Cnr1,Lepr,Ebi3,Rap1b,Nbeal2,Tbk1
5408	GOMF_TRANSFERASE_ACTIVITY_TRANSFERRING_ACYL_GROUPS	0.0188431	0.282505	0.276532	1.35028	85	181	Acly,Hmgcs1,Acsm3,Qpctl,Esco2,Ggt7,Nat1,Pla2g4e,Qpct,Naa40,Golga7b,Oxsm,Naa16,Lpcat2,Sptssb,Kat14,Sat1,Naa30,Brca2,Tada3,Pnpla3,Cpt1c,Sptlc2,Kat2a,Agpat3,Osgepl1,Zdhhc3,Cpt1a,Zdhhc14,Plaat3,Naa50,Zdhhc1,Crot,Hhatl,Hmgcs2,Tada2a,Sphk1,Dgat1,Zdhhc23,Naa15,Acat1,Pigw,Nmt1,Supt7l,Lipt1,Clybl,Nat8f1,Crebbp,Zdhhc16
3401	GOBP_TRANSEPITHELIAL_TRANSPORT	0.0188758	0.282505	0.519036	1.62142	89	20	Best1,Edn1,Gpld1,Cxadr,Abcc2,Aqp1,Cftr
35	GOBP_NUCLEAR_TRANSCRIBED_MRNA_POLY_A_TAIL_SHORTENING	0.0188787	0.282505	-0.45153	-1.56876	98	32	Cnot2,Cnot3,Pabpc1,Tnrc6a,Cnot9,Eif4enif1,Cnot6l,Tnrc6c,Tnrc6b,Tnks1bp1,Cnot6,Ago2,Cnot4,Cnot8,Tob1,Tut4,Samd4a,Btg2
3283	GOBP_CHAPERONE_MEDIATED_PROTEIN_FOLDING	0.0188856	0.282505	-0.392291	-1.5311	100	54	Bag1,Pex19,Ppib,Ppid,Sdf2l1,St13,Trap1,Chordc1,Hspa8,Hsph1,Dnajb14,Dnajb13,Csnk2a1,Hspa14,Tor1b,Hspb1,Tor2a,Hspb6,Clu,Hspa5,Dnajc7,Dnajc18,Pdia4,Dnajb12,Dnajb1,Hspa9,Hspa1a,Fkbp4
1101	GOBP_REGULATION_OF_GLUCAN_BIOSYNTHETIC_PROCESS	0.0189329	0.282505	-0.500747	-1.59765	98	23	Sorbs1,Akt1,Gsk3a,Insr,Irs2,Igf1,Akt2,Ppp1r3g
4994	GOCC_DISTAL_AXON	0.0189332	0.282505	-0.268812	-1.33624	103	239	LRRTM1,Tsc1,Ophn1,Slc4a8,Inpp5j,Cpeb4,Rasgrf1,Dscam,Shank2,Cib1,Myo9a,Pdyn,Dicer1,Penk,Syap1,Adora1,Slc17a8,Hcn3,Cck,Hnrnpr,Ndrg2,Rnf40,Fez1,Ndel1,Erc2,Pacsin1,Ywhae,Katnb1,Hspa8,Clcn3,Unc5c,Auts2,Tiam2,Exoc8,Sncb,Lrig2,Itga3,Exoc3,Slc32a1,Ush2a,Scgn,Timp2,Cdk5r1,Flna,Ccdc120,Whrn,Htr1b,Dbn1,Kif21b,Dnm2,Rufy3,Ptch1,Ighmbp2,L1cam,Kcna3,Tmod2,Nrsn1,Ap3d1,Shtn1,Sri,Ptprn2,Fxr2,Git1,Slc18a1,Ctnnd1,Rgs10,Atcay,Ntrk2,Slc8a2,Zfp804a,Slc2a13,Eps8,Kcna6,Adra2c,Prex1,Ppp1r9b,Mapt,Slc18a2,Orai2,Gprin1,Exoc6,Calb2,Adcyap1,Pard3,Hsp90ab1,Tiam1,Crhbp,Fkbp4,Prss12,Dpysl3,Ptpro
2276	GOBP_REGULATION_OF_DNA_DAMAGE_RESPONSE_SIGNAL_TRANSDUCTION_BY_P53_CLASS_MEDIATOR	0.018986	0.282857	0.471781	1.60064	90	27	Twist1,Atm,Smyd2,Marchf7,Kdm1a,Cd74,Mdm2,Snai2,Atr
488	GOBP_DE_NOVO_PROTEIN_FOLDING	0.019053	0.28286	-0.431198	-1.56059	100	38	Uggt1,Sdf2l1,St13,Hspa8,Hsph1,Dnajb14,Dnajb13,Hspa14,Tor1b,Entpd5,Chchd4,Tor2a,Hspa5,Dnajc7,Dnajc18,Dnajb12,Dnajb1,Hspa9,Hspa1a
7512	HP_APLASIA_HYPOPLASIA_OF_THE_CAPITAL_FEMORAL_EPIPHYSIS	0.0190718	0.28286	0.655906	1.67284	89	10	Pik3c2a,Trappc2,Col11a2,Kif22,Ift140
1681	GOBP_CHEMOKINE_PRODUCTION	0.0190742	0.28286	0.394972	1.5311	88	49	Twist1,Tlr2,Il17ra,Tlr7,Erbin,Adipoq,App,Aif1,Zfpm1,Sigirr,C1qtnf3,Cd74,Arg2,Trim32,Il1rl1,Pycard,Socs5,Snai2,Il4r,Map2k5,Ager,Gstp1
1821	GOBP_NUCLEOSIDE_BISPHOSPHATE_METABOLIC_PROCESS	0.0191041	0.282869	0.314954	1.40294	86	101	Acss2,Acly,Hmgcs1,Acsm3,Scd,Aadat,Dld,Mvd,Ppcs,Pdha1,Oxsm,Hacd1,Suclg2,Hmgcr,Gstz1,Acsl6,Crot,Hmgcs2,Pdha1l1,Far1,Hsd17b8,Dgat1,Acat1,Sult2b1,Pmvk,Acsf3
8900	HP_CLUBBING_OF_TOES	0.0191461	0.283057	-0.51014	-1.60761	99	22	Xrcc2,Smarca2,Gjb6,Tll1,Fancf,Fancl,Hpgd,Brca1
1482	GOBP_REGULATION_OF_EPITHELIAL_CELL_DIFFERENTIATION	0.0191878	0.28324	-0.34665	-1.46396	102	81	Spred1,Mafg,Cited1,Numa1,Ptch1,Med1,S1pr2,Bmp6,Id1,Apold1,Tmem100,Frzb,Cbfb,Sox9,Hes5,Macroh2a2,Dll1,Stat5b,Ahi1,Maff,Cav1
9502	Gemma_GSE31063_Extinction_learning_timepoint_extinction.trial.low.freezing.behavior_Up	0.0192271	0.283386	-0.48991	-1.59418	99	25	Itln1,Rnf220,Aqp9,Tob2,Gadd45g,Ddit4,Nlrx1,Arc,Ier2
6431	HP_LARGE_HANDS	0.019308	0.284145	-0.459222	-1.56991	100	30	Fibp,Bscl2,Polr3a,Fos,Cavin1,Phgdh,Cav1
66	GOBP_CELL_MORPHOGENESIS	0.0193725	0.284661	-0.21737	-1.20748	112	780	Cck,Sipa1l1,Parvb,Sarm1,Pten,Taok3,Arhgef18,Arhgef26,Ncam1,Plod3,Cntn2,Il1rapl1,Fez1,Ndel1,Dbnl,Pacsin1,Rhoq,Fer,Efna3,Fitm2,Scfd1,Cdh4,Trio,Robo1,Ctnnb1,Icam1,Plxna3,Prkca,Arhgap44,Bcl11b,Egr2,Gab2,Ret,Rap1gap,Rhob,Btbd3,Epha10,Megf8,Lamc1,Sema3d,Lratd1,Dscaml1,Ss18l1,Sod1,Sema4d,Pik3cd,Chrna3,Tmem108,Prkcz,Unc5c,Klf2,Casp9,Rhof,Cdc42ep2,B3gnt2,Numb,Ilk,Ermn,Auts2,Tiam2,Plxnb1,Sema3c,Mapk3,Plxna4,Gas2,Dapk3,Dcc,Skil,Nfasc,Dact2,Ush2a,Hdac6,Adcy1,Arx,Cdk5r1,Flna,Lzts1,Whrn,Dip2a,Bambi,Kalrn,Dbn1,P4hb,Ddr1,Dnm2,Pak6,Pak3,Ctnnd2,Rufy3,Sparc,Cfdp1,Cdc42ep4,Pdzd8,Atp7a,Tubb2b,Cdh24,Ptch1,Neo1,Bcl9l,Ppfia2,Zswim6,Cap1,Fn1,Strip2,L1cam,Rilpl2,Atrnl1,Sh3kbp1,Obsl1,Vhl,Myh10,Med1,Ryk,Kidins220,Shtn1,Gab1,Arhgap35,Nrxn1,Arhgdia,Fbxw8,Zswim4,Mettl3,Spry4,Cpne9,Kndc1,Ephb4,Nfib,Clu,Coro1c,Celsr2,Ntrk2,Fryl,Rab10,Slit3,Id1,Zmpste24,Col18a1,Cpne6,Tgfb2,Lims1,Apoe,Pdlim5,Ap1ar,Dlx5,Crkl,Fgd3,Adam10,Mul1,Crk,Tnr,Ntf3,Ripor2,Eps8,Prox1,Kirrel3,Dok4,Prex1,Baiap2,Efnb3,Efnb1,Irs2,Chrna7,Nyap1,Dpysl2,Mapt,Zdhhc15,Fgd1,Cdc42se1,Rhobtb2,Dchs1,Nrp2,Efna2,Mink1,Slitrk3,Hecw2,Enah,Unc5b,Unc5a,Pard3,Hsp90ab1,Creb1,Radil,Fbln1,Wnt7a,Ust,Cdh22,Limd1,Nr2e1,Triobp,Rb1,Grb10,Ngf,Bcl2,Tiam1,Cxcl12,Reln,Stk4,Parvg,Stc1,Slit1,Lpxn,Rdx,Itgb1bp1,Nog,Olfm4,Clic4,Arc,Sdc2,Slc9a3r1,Ntn4,Wnt5a,Ptpro
3252	GOBP_REGULATION_OF_GENE_SILENCING	0.0194284	0.285048	-0.346018	-1.46288	103	82	Tnrc6a,Stat3,Zc3h10,Adar,Eif4enif1,Asf1a,Tnrc6b,Nup93,Tgfb1,Xpo5,Nup160,Nup210,Nup107,Bcdin3d,Ago2,Pom121,Ddx6,Polr2a,Nup98,Nup54,Zmpste24,Dhx9,Nup205,Cdc45,Hmga1,Mier1,Polr2f,Tarbp2,Eif4g1,Mycn,Limd1,Aaas
5454	GOMF_GABA_RECEPTOR_ACTIVITY	0.0195141	0.285722	-0.583471	-1.6441	101	15	Gabbr1,Gabbr2,Gabra5,Gabrd,Gabrg1,Gabra2,Gabrb3,Gabrb1,Gabrb2,Gabra3
5095	GOMF_ENDOPEPTIDASE_ACTIVITY	0.019573	0.285722	0.266876	1.32898	87	211	Tmprss5,Prss55,Cfd,Casp4,Prss36,Pcsk5,Ctsf,Rhbdl1,Usp28,Nln,Casp1,Klk8,Tmprss7,Malt1,Nrip3,Capn12,Usp18,Ctsd,Adam19,Adam32,Lonp1,Clpp,Sppl3,Pcsk2,Rce1,Psen2,Afg3l2,Usp15,Ctss,Ace2,Adamts10,Ddi2,Capn1,Psmb8,Bmp1,Prss53,Usp33,Mipep,Usp14,Usp47,Blmh,Uchl1,Pycard,Htra4,Tpp2,Jmjd7,Senp7,Usp2,Mmp9,Sppl2b,Tmprss9,Mbtps2,Parl,Ctrl,Htra2
2084	GOBP_POSITIVE_REGULATION_OF_LOCOMOTION	0.0195904	0.285722	-0.244058	-1.27544	109	376	Bves,Pdgfra,Prkce,F3,Smurf2,Fam107a,S100a11,Vegfc,Cemip,Ackr3,Fer,Icam1,Prkca,Ret,Cpne3,Rhob,Megf8,Spock2,Zfp609,Sema3d,Hdac4,Sema4d,Pik3cd,Numb,Sema3c,Mapk3,Itga3,Dapk3,Hdac6,Akt1,Tgfb1,Gpi,Flna,Pdgfd,Pak3,Rufy3,Sparc,Atp8a1,Atp7a,Atp5f1a,Insr,Ago2,Kitlg,Fn1,Nr4a3,Ano6,Carmil2,Shtn1,Dock8,Atp5f1b,Gab1,Igf1r,Hspb1,Prkd1,Prkd2,Fgf16,Fam89b,Tgfbr1,Plcg2,Hspa5,Akt3,Nus1,Pik3r3,Tgfb2,Cxcl14,Crkl,Bmp2,Cdh13,Adam10,Crk,Bcar1,Mcu,Ntf3,Ripor2,Prox1,Igfbp5,Prex1,Fgf10,Irs2,Adra2a,Gnai2,Igf1,Smoc2,Nrp2,Mia3,Zfp580,Xbp1,Akt2,Ccn1,Sox9,Wnt7a,Pdgfb,Il16,Wnt5b,Ccl19,Cavin1,Bcl2,Tiam1,Cxcl12,Jcad,Csf1,Ptp4a1,Stk4,Itga6,Adamts1,Rdx,Itgb1bp1,Rras2,Mstn,Wnt5a,Cav1,Sun2
695	GOBP_ADENYLATE_CYCLASE_MODULATING_G_PROTEIN_COUPLED_RECEPTOR_SIGNALING_PATHWAY	0.019626	0.285722	-0.306085	-1.40396	105	132	Pde4d,Adgrb1,Palm,Adcy5,Adcyap1r1,P2ry1,Akap5,Adora1,Gnb1,Gna11,Oprl1,Adgrg1,Prkca,Adrb1,Gnaq,Sstr4,Gng2,Aplp1,S1pr5,Adcy1,Gnao1,Flna,Htr1b,Ramp1,Gsk3a,Gpr12,S1pr2,Grm3,Prkacb,Akap13,Ramp2,Atp2b4,Hrh3,Gpr37l1,Chga,Chrm4,Oprk1,Prmt5,Adra2c,Pde4b,Adra2a,Gnai2,Grk5,Adcyap1,Rgs2,Gnal,Mrap2,Gna14,Vip,Htr1f,Adm,Slc9a3r1
7101	HP_OSTEOMALACIA	0.0196565	0.285722	-0.593272	-1.64151	102	14	Atp7a,Ocrl,Alpl,Adamts2,Phgdh
6176	HP_ABNORMALITY_OF_THE_PHARYNX	0.019714	0.285722	0.309555	1.40907	90	114	Fcgr3a,Pabpn1,Cfap298,Naglu,Hydin,Il17ra,Atm,Zap70,Tcirg1,Adnp,Srp54a,Dnaaf4,Serping1,Psmb8,Was,Tcof1,Jmjd1c,Acp5,Tap1,Asah1,Col5a1,Hps6,Dnaaf6,Mdm4,Lrba,Dclre1c,Crebbp,Zmynd10,Gja1,Slc29a3
4315	GOBP_RESPONSE_TO_LEUKEMIA_INHIBITORY_FACTOR	0.0197146	0.285722	-0.369214	-1.4962	104	65	Arid5b,Ubxn2a,Xrcc5,Vegfc,Icam1,Spock2,Abcg4,Slc25a5,B3gnt2,Prdm5,Rarg,Dtx1,Pmm1,Cacybp,Klf4,Hk2,Mras,Srsf3,Smad7,Nrp2,Creb1,Parp16,Mynn,Cth,Gfpt2
822	GOBP_ATTACHMENT_OF_SPINDLE_MICROTUBULES_TO_KINETOCHORE	0.0197205	0.285722	-0.508715	-1.60312	102	22	Becn1,Champ1,Zfp207,Mis12,Nuf2,Abraxas2,Bod1,Bub3,Ccnb1,Rb1,Mad1l1
363	GOBP_VENTRICULAR_SEPTUM_DEVELOPMENT	0.0197983	0.285722	-0.404447	-1.53775	105	47	Sall1,Tgfbr1,Slit3,Tgfb2,Rbpj,Prox1,Trip11,Smad7,Ccn1,Sufu,Heyl,Hey1,Nog,Wnt5a
4271	GOBP_RESPONSE_TO_ACETYLCHOLINE	0.0198039	0.285722	-0.488428	-1.58936	102	25	Gnb1,Gna11,Plcb1,Gnaq,Chrna3,Cdk5r1,Rgs10,Atp2b4,Hrh3,Crkl,Chrm4,Chrna7,Grk2,Gnai2,Lypd1
3686	GOBP_REGULATION_OF_MUSCLE_SYSTEM_PROCESS	0.0198405	0.285722	-0.299914	-1.3906	106	142	Cacna1c,Sod1,Hdac4,Chrna3,Ada,Asb3,Dapk3,Rangrf,Il6st,Arhgap42,Gsk3a,Parp2,Nr4a3,Hcn4,Tnnt2,Sri,Klf4,Hspb6,Tmem38b,Prkaca,Atp2b4,Ehd3,Camk2g,Ppargc1a,Chga,Nol3,Igfbp5,Adra2c,Smad7,Pde4b,Adra2a,Grk2,Igf1,Lmcd1,Pi16,Rgs2,Nos1,Dsc2,Stc1,Mstn,Myh7,Cav1
168	GOBP_RESPONSE_TO_AMPHETAMINE	0.0198473	0.285722	-0.542796	-1.61916	103	18	Icam1,Grin2a,Sod1,Rgs9,Rgs10,Asic1,Ppp1r9b,Slc18a2,Pde1b,Rgs2,Ppp1r1b
2307	GOBP_DICARBOXYLIC_ACID_METABOLIC_PROCESS	0.0198591	0.285722	0.350528	1.46473	92	70	Idh1,Gls,Acly,Aadat,Dld,Got2,Gls2,Suclg2,Mthfd1l,Folr1,Nit2,Aldh1l1,Got1,D2hgdh,Mdh2,Acsf3,Slc7a11,Shmt2,Gclc,Aspa,Me1,Qprt,Prodh1,Adhfe1,Mrps36,Adss
4946	GOCC_MITOCHONDRIAL_PROTEIN_CONTAINING_COMPLEX	0.0199027	0.285924	0.26585	1.32698	89	215	Wdr93,Mrpl19,Mrps6,Pdha1,Timm21,Tomm70,Ppif,Timm13,Micu3,Dnajc15,Bckdk,Micos10,Ndufa12,Suclg2,Mrps21,Afg3l2,Atp5mf,Trmt10c,Polg,Cyc1,Ndufs1,Ndufs4,Ndufb4,Cox4i1,Bckdha,Pdha1l1,mrpl11,Uqcc3,Tomm20,Atp5pf,Atp5mc3,Mrpl54,Supv3l1,Mrpl44,Ndufb9,Chchd6,Mrpl57,Ndufa9,Grpel2,Mrpl48,Ndufa10,Ndufab1,Apoo,Sdhc,Timm9,Clpx,Ndufa6,Ndufa4,Cox6a1,Mrps2,Ndufa2,Uqcr10,Atp5mc1,Uqcrc1,Timm8b,Mrpl22,Mccc1,Mrpl52,Ndufb2,Atp5mg,Atp5po,Mrps36,Mrpl47,Uqcrfs1,Mrps18c,Mtx2,Mrpl4,Mrps14,Mrps15,Ndufb3,Uqcrh,Mrpl41,Mrpl16,Mterf4,Polg2,Mrps31,Uqcrq,Pdhb,Mrpl14,Tomm22,Ndufs3,Ndufa5,Timm17a,Ndufa7,Mrpl18,Tomm6,Malsu1,Timm23,Ndufv3,Mrpl32,Bcs1l,Mrpl37,Ndufa8,Ndufv1
7968	HP_APLASIA_HYPOPLASIA_OF_THE_EXTREMITIES	0.0199679	0.286158	-0.233621	-1.24976	111	496	LOC100362830,Ada,Wdfy3,Specc1l,Zbtb20,Ift57,Kat6a,Smarcc2,Phyh,Bcorl1,Hdac6,Tgfb1,Fras1,Klhl7,Mkrn3,Arx,B3glct,Gnao1,Flna,Chd7,Slc10a7,Pak3,Arcn1,Ctnnd2,Rps19l2,Arid2,Smc1a,Slc35c1,Atp7a,Ptch1,Prmt7,Wipi2,Zswim6,Kras,Fn1,Ddx6,Slc25a24,Slc35d1,Obsl1,Csgalnact1,Nfix,Zbtb16,Myt1l,Igf1r,Rlim,Prkacb,Aff4,Sall1,Mafb,Rab23,Pigq,Dact1,Ftsj1,Prkaca,Pex7,Nepro,Camk2g,Zmpste24,Cdk10,Dlx5,Crkl,Bmp2,Rbpj,Xrcc2,Sf3b4,Lig4,Cdc45,Smarca2,Alpl,Dlx6,Polr3a,Tbck,Trip11,Fgf10,Evc,Efnb1,Neurod2,B3galt6,Ski,Fgd1,Galnt2,Ppp2r3c,Dchs1,Cog4,Gnpat,Ptdss1,Bgn,Gpc3,Mycn,Creb3l1,Xrcc4,Bcr,Sox9,Ikbkg,Bbs1,Wnt7a,Sufu,Tcf4,Usp27x,Rb1,Idh2,Ghr,Adamts2,Crlf1,Fancf,Fancl,Hpgd,Agps,Wrn,Nog,Serpinh1,Papss2,Trim8,Phgdh,Smoc1,Wnt5a,Brca1
4197	GOBP_REGULATION_OF_VIRAL_LIFE_CYCLE	0.0199783	0.286158	0.321859	1.4102	91	92	Trim35,Ilf3,Ppidl1,Parp10,Isg15,Fam111a,Rnasel,Trim5,Fmr1,Tmem39b,Zc3hav1,Cd4,Nectin2,Tyro3,Pc,Ppih,Btbd17,Top2b,Srpk2,Cd74,Rsad2,Axl,Trim32,LOC100911252,Mx2
6027	HP_MANDIBULAR_PROGNATHIA	0.0200626	0.286515	-0.301339	-1.39149	108	137	Pten,Upf3b,Aga,Il1rapl1,Pmm2,Svil,Mesd,Magel2,Nsd1,Ltbp3,Kat6a,Tgfb1,Deaf1,Med25,Galns,Kdm6b,Gfpt1,Slc35c1,Hs6st2,Ptch1,Insr,Slc25a24,Nfix,Zeb2,Nrxn1,Prkacb,Ocrl,P4htm,Bscl2,Ap1s2,Ap4m1,Tbck,Cacna1g,Selenon,Fos,Ptdss1,Gpc3,Sufu,Lrp5,Maf,Cavin1,Myh7,Cav1
7610	HP_ABNORMAL_PHALANGEAL_JOINT_MORPHOLOGY_OF_THE_HAND	0.0200626	0.286515	-0.301516	-1.39231	108	137	Morc2,Kat6a,Itgb4,Klhl7,Med25,Fktn,Flna,Dok7,Ripply2,Uba1,Nup107,Smc1a,Ighmbp2,L1cam,Slc16a2,Mafb,Tgfbr1,Ocrl,Zmpste24,Crkl,Cdc45,Smarca2,Polr3a,Kcnk9,Efnb1,Ski,Fgd1,Gpc3,Bcr,Ikbkg,Crlf1,Wdr73,Ercc5,Nog,Smoc1,Wnt5a
8458	HP_ABNORMAL_BRAINSTEM_MRI_SIGNAL_INTENSITY	0.0201216	0.286933	0.45062	1.56563	95	30	Ndufaf8,Nubpl,Ndufs1,Krit1,Ndufs4,Ndufb9,Ndufa6,Gtpbp3,Ethe1,Ndufaf4,Ndufaf2,Ndufb3,Ndufaf5,Ndufs3,Ndufv1,Ndufs8
8760	HP_ABNORMAL_MORPHOLOGY_OF_THE_OLFACTORY_BULB	0.020229	0.28742	-0.590107	-1.63275	105	14	Smc1a,Ptch1,Zswim6,Pou3f3,Dll1,Zic2,Gas1
8071	HP_ABNORMALITY_OF_THE_NASAL_CAVITY	0.0202536	0.28742	-0.658497	-1.64695	106	10	Sufu,Dll1,Zic2,Gas1
3984	GOBP_ORGANIC_HYDROXY_COMPOUND_CATABOLIC_PROCESS	0.0202732	0.28742	0.414005	1.538	94	40	Pdxp,Cyp4f1,Aldh3b1,Impa2,Scarb1,Tkfc,Cyp27a1,Moxd1,Cyp4f6
6001	HP_ABNORMALITY_OF_THE_ANTERIOR_FONTANELLE	0.0202753	0.28742	-0.346328	-1.46091	108	80	Arx,B3glct,Flna,Atp7a,Vars1,Pex13,Slc25a24,Ppp2r5d,Taldo1,Pigq,Nepro,Lig4,Cdc45,Polr3a,Ski,Dchs1,Cog4,Pex11b,Mycn,Plagl1,Sox9,Sufu,Adamts2,Wnt5a
5359	GOMF_HEXOSAMINIDASE_ACTIVITY	0.0203046	0.28742	0.61664	1.66415	95	12	Naglu,Oga,Hexb,Cemip2,Gm2a,Hexd
7420	HP_INCREASED_BODY_WEIGHT	0.0203898	0.287964	-0.25136	-1.29054	112	320	Phf6,Dusp6,Ccdc28b,Pten,Mtfmt,Arhgef18,Upf3b,Il1rapl1,Ctnnb1,Ift27,Odc1,Magel2,Armc5,Megf8,Bbs12,Arl3,Exoc6b,Nphp1,Hdac4,Fto,Tmem43,Hcfc1,Zbtb20,Mks1,Sdc3,Dcc,Ush2a,Tub,Akt1,Tmco1,Deaf1,Lipe,Klhl7,Mkrn3,Arx,Taf1,Nkap,Chd7,Prpf8,Slc10a7,Dnm2,Pak3,Smc1a,Ptch1,Arnt2,Kmt2c,Prmt7,Sox10,Ddx6,Ap4b1,Sh3kbp1,Myt1l,Kidins220,Prpf6,Pou3f4,Igf1r,Emd,Neurod1,Aff4,Pomc,Spry4,Rab23,Phf21a,Nf2,Ftsj1,Prkaca,Cartpt,Ntrk2,Sox2,Usp8,Snrnp200,Rfc2,Fibp,P4htm,Apoe,Gabra3,Ap4m1,Rnpc3,Ski,Igf1,Thra,Mrap2,Kiss1r,Xrcc4,Akt2,Blm,Bbs1,Sufu,Pdgfb,Usp27x,Ghr,Igsf1,Alb,Bbs9,Trip4,Ahi1,Ucp2
2053	GOBP_IRE1_MEDIATED_UNFOLDED_PROTEIN_RESPONSE	0.0204311	0.287964	-0.3765	-1.50486	108	60	Get3,Sec31a,Yif1a,Tspyl2,Ficd,Bak1,Gfpt1,Gsk3a,Cxxc1,Tmem33,Pdia6,Dctn1,Dnajc3,Hspa5,Dnajb11,Tpp1,Vapb,Parp16,Xbp1,Hdgf,Srpra,Hyou1
3903	GOBP_CELL_JUNCTION_DISASSEMBLY	0.0204555	0.287964	0.544531	1.6277	96	17	C1qb,C1qa,C1qc,Cx3cr1,Epha4,Snai2,Pik3r1,Itgam,Cdk5,C3
1734	GOBP_REGULATION_OF_POLYSACCHARIDE_BIOSYNTHETIC_PROCESS	0.0204785	0.287964	-0.462783	-1.56512	106	29	Sorbs1,Akt1,Tgfb1,Gsk3a,Insr,Irs2,Igf1,Akt2,Pdgfb,Ppp1r3g
691	GOBP_TRANSFORMING_GROWTH_FACTOR_BETA_RECEPTOR_SIGNALING_PATHWAY	0.0205176	0.287964	-0.297691	-1.38224	110	143	Fnta,Pmepa1,Ltbp3,Spred1,Prkcz,Glg1,Cited1,Furin,Itga3,Skil,Smad5,Tgfb1,Tgfb3,Appl2,Bambi,Dnm2,Htra1,Bcl9l,Ldlrad4,Hipk2,Pbld1,Ltbp4,Emilin1,Fam89b,Tgfbr1,Hspa5,Id1,Tgfb2,Smad7,Ski,Fos,Pard3,Hsp90ab1,Creb1,Ing2,Hspa1a,Htra3,Hpgd,Lpxn,Cav2,Mstn,Cav1
210	GOBP_ACTIVATION_OF_IMMUNE_RESPONSE	0.020522	0.287964	0.247445	1.27858	91	281	C1qb,C1qa,C1qc,Fcgr3a,Cfd,Cfh,Vav1,Blnk,Colec11,Zap70,Laptm5,Elf1,Cd276,Relb,Ptprc,Slc39a10,Card9,Malt1,Inpp5d,Lgals3,Tomm70,Cul1,Psmd7,Trim5,Plcg1,Lat,Gpld1,Lime1,Sppl3,Lat2,Cfp,Fcgr1a,Fcgr2a,Cd4,Nectin2,Cd3e,Serping1,RT1-A2,Pla2g6,Psmb8,Hck,RT1-CE10,Was,Pik3ca,Thy1,Rab29,Icam2,C8g,Rnf31,Arpc1b,Vav3,Arpc4,Pycard,Plcl2,Actr3,Chuk,Cd300a,RT1-Bb,Khdrbs1,Map3k7,Nfkbiz,Rap1a,Prkcb,Eif2b1,Pak1,Crebbp,Pik3r1,RT1-Db1,Cd47,Psmd12,Prnp,Pros1,Nckipsd,C5ar2,Tab3,Prkdc,Gps2,Rps3,Cd46,Btk,C1r
4713	GOCC_CUL4A_RING_E3_UBIQUITIN_LIGASE_COMPLEX	0.0205552	0.288012	0.64923	1.65581	96	10	Cul4a,Cop1,Glmn,Crbn,Det1,Ddb1
8	GOBP_TRANSITION_METAL_ION_TRANSPORT	0.0206342	0.2887	0.319763	1.41294	94	96	LOC689130,Slc11a1,Fth1,Tfrc,Tcirg1,Hfe,Slc39a10,Heph,Trpc3,Slc39a11,Tfr2,Abcc2,Mcoln1,Cltc,Atp6v1c1,Ttyh1,Slc39a13,Trpc4,Iscu,Steap3,Slc31a1,Atox1,Slc31a2,Abcb6,Atp6v1h,Atp6v0d1,Tmem165,Atp6v1d,Atp6v1f,Atp6v1b2,Flvcr2
5457	GOMF_TBP_CLASS_PROTEIN_BINDING	0.0208692	0.291442	-0.506	-1.59457	108	22	Cand1,Taf1b,Psmc2,Yeats2,Taf1,Drap1,Ruvbl2,Thra,Brf2,Taf12
9354	LU_AGING_BRAIN_UP	0.0208906	0.291442	-0.270657	-1.33338	113	224	Hcrtr2,Litaf,Actl6a,Gab2,Cpne3,Mtrr,Tnfrsf11b,Zfp652,Nxt2,Elovl2,Ahcyl1,Ogg1,Aldh9a1,Hebp2,Zbtb20,Plxnb1,Mettl7a,Acsbg1,Lpin1,Gfap,Bambi,Ramp1,Ddr1,Htra1,Tst,Insr,Csrp1,Mlc1,Mal,Zeb2,Zfp423,Yes1,Gng12,Nebl,Nt5c2,Ntrk2,Rbl2,Dhrs3,Cbs,Fryl,Efhd1,Pdlim5,Tor1aip1,Slc4a4,Ddit4,Gne,Ptp4a2,Nek7,Nkx2-2,Ptpn13,Rgs20,Ahcyl2,Tob1,Tgm2,Acaa2,Adgra3,Pcf11,Bcl2,Amotl2,Hnrnph3,Tiparp,Cryab,Rdx,Cav2,Serpinh1,Clic4,Sdc2,Dpysl3,Cav1
9010	Neuron_CA1Pyramidal_Cortical_Zeisel_Science_2015	0.0210374	0.293066	-0.256436	-1.30234	115	287	Ogfod1,Zfp831,Gpr63,Aloxe3,C2cd2l,Trio,Rnf150,Gse1,Wipf3,Zranb3,Grin2a,Gnaq,Dscaml1,Slc4a7,Camta2,Tenm4,Sstr4,Cstf3,Dlgap4,Sowaha,Fam210b,Uhrf1bp1l,Pygo1,Lmo1,Tub,Fras1,Tmem74,Chd3,Lrrc7,Otub2,Add2,Ctnnd2,Aff3,Spin1,Ppfia2,Gal3st3,Pianp,Chst1,Thsd7b,Galnt16,Casd1,Jph4,Dtwd1,Srgap3,Arhgef9,Sh3bp5,Unc79,Bhlhe22,B4galnt1,Brd9,Celsr2,Cpne6,Wscd2,Mst1r,Crym,Ccdc177,Tnr,Dcakd,Rxrg,Adra2c,Fgf10,Acot4,Hunk,Dapk1,Dusp4,Gstm6,Lypd1,Pfn2,Plch2,Samd5,Orai2,Slitrk3,Amz1,Rbm43,Chst15,Bcr,Zfp462,Usp27x,Foxo6,Nos1,Ncoa7,Msra,Slit1,Traip,Pnma8a,Ahi1,Myh7
5546	GOMF_NEUROTRANSMITTER_RECEPTOR_ACTIVITY	0.0210923	0.293408	-0.377384	-1.49876	111	59	Adora1,Gabrd,Grm1,Gabrg1,Gabra2,Adrb1,Grin2a,Chrna3,Grm5,Htr1b,Gabrb3,Gria1,Gabrb1,Gabrb2,Hrh3,Chrm4,Gabra3,Chrna7,Grin2d,Htr1f,Htr3a,Glra2
7936	HP_JOINT_CONTRACTURE_OF_THE_HAND	0.0211825	0.293826	-0.289491	-1.36757	114	162	Auts2,Morc2,Itgb4,Il6st,Klhl7,Med25,Fktn,Flna,Dok7,Ripply2,Uba1,Nup107,Smc1a,Ighmbp2,Uros,L1cam,Slc16a2,Mafb,Rab23,Tgfbr1,Ocrl,Zmpste24,Crkl,Cdc45,Polr3a,Kcnk9,Efnb1,Ski,Selenon,Fgd1,Gpc3,Bcr,Ikbkg,Crlf1,Wdr73,Ercc5,Nog,Phgdh,Smoc1,Wnt5a,Cav1
8129	HP_ABNORMAL_CIRCULATING_ASPARTATE_FAMILY_AMINO_ACID_CONCENTRATION	0.0211832	0.293826	-0.588983	-1.62964	110	14	Ttc37,Mtrr,Adk,Cbs,Mmachc,Pnpo
1080	GOBP_LIPID_LOCALIZATION	0.0212528	0.294042	0.241464	1.26732	94	319	C1qtnf1,Gls,Thrsp,Ikbke,Apoa5,Scarb1,Relch,Per2,Esyt3,Slc27a4,Npy5r,Slco1a5,Ano3,Smim22,Edn1,Spns1,Plscr4,Hexb,Unc13b,Fbxw7,Osbp,Got2,Gls2,Stard6,Cry1,Sqle,Pnpla8,Adipoq,Abca4,Slco2b1,Slc27a6,Itgav,Vldlr,Cpt1a,Crhr1,Atp8b2,Abcd3,Abcc2,Crot,Gulp1,Grm7,Rps6kb1,Gltpd2,Lima1,Abcd2,Stra6,Vamp7,Ugcg,Dgat1,Pla2g5,Tnfrsf11a,Cftr,Osbpl6,Tsku,Apobr,Sgpp1,Anxa1,Npc1,Agt,Abcd4,Slco3a1,Tspo,Xkr8,Gba,Stoml1,Plin3,Prelid3a,Acsl1,Stard4,Tmf1,Rbp4,Slc7a11,Apoo,Pla2g2c,Pitpna,Abcc4,Gramd1a,Gja1,Gm2a,Alkbh7,Zfyve1,Pltp,Cidea,Naxe,Dbi,Prkag2,Srebf1,Gps2,Nfkbia,Cpt2,Prkaa1,Tspoap1,Psap,P2rx4,Nrip1,Atp9b,Gramd1c,Osbpl5
4514	GOCC_SECONDARY_LYSOSOME	0.0213122	0.294042	0.556774	1.63928	101	16	LOC689130,Fth1,Lamp1,Pik3c3,Pla2g5
139	GOBP_EMBRYONIC_PLACENTA_DEVELOPMENT	0.0213403	0.294042	-0.378223	-1.49281	113	57	Tmed2,Cited1,Wnt7b,Nr2f2,Akt1,Trim28,Med1,Vash2,Fbxw8,Rbpj,Senp2,Arnt,Vash1,Ccn1,Pdgfb,Hey1,Stk4,Adm,Junb,Sp3
4376	GOBP_POSITIVE_REGULATION_OF_DNA_BIOSYNTHETIC_PROCESS	0.0213683	0.294042	-0.375254	-1.49989	113	60	Xrcc5,Cct3,Pcna,Cct5,Tnks,Mapk3,Wrap53,Pak3,Cct6a,Map3k4,Klf4,Tcp1,Prkd2,Rfc2,Chtf8,Cct4,Rgcc,Smoc2,Naf1,Nek7,Hsp90ab1,Fbxo4,Pdgfb,Pkib
4566	GOCC_TRANSCRIPTION_ELONGATION_FACTOR_COMPLEX	0.0213683	0.294042	-0.411941	-1.52991	113	42	Supt16h,Cdk12,Cdk9,Snw1,Tcea2,Mllt1,Supt6h,Aff3,Ell2,Aff4,Ctr9,Ccnk,Ccnt1,Eloa,Nelfcd,Ell,Rb1,Cdc73
1039	GOBP_NEGATIVE_REGULATION_OF_CELL_DEVELOPMENT	0.0214022	0.294042	-0.30654	-1.39997	115	127	Sema3c,Dcc,Appl2,Ldlr,Cdk5r1,Gsk3a,Rufy3,Ctnna1,Sox10,Rest,Ryk,Nkx6-2,Arhgdia,Spry4,Coro1c,Id1,Gpr37l1,Ap1ar,Tnr,Efnb3,Ski,Igf1,Frzb,Rnf10,Adcyap1,Fbln1,Wnt7a,Hes5,Nr2e1,Idh2,Itgb1bp1,Nog,Dlx1,Wnt5a
305	GOBP_POSITIVE_REGULATION_OF_ADAPTIVE_IMMUNE_RESPONSE	0.0214225	0.294042	0.36487	1.48099	99	61	Cd1d1,Slc11a1,Tfrc,Ptprc,Malt1,RT1-S3,Cd4,Nectin2,RT1-A2,Tnfsf13,RT1-CE10,Rsad2,Eif2ak4,Kmt5c,Pycard,Traf2,Map3k7,Nfkbiz,Mr1,Btk,Nsd2,Cd274,Il23a,Kmt5b,C3
4862	GOCC_PHAGOCYTIC_VESICLE	0.0214425	0.294042	0.308133	1.40082	98	113	Slc11a1,Tlr2,Pld4,Tlr7,Anxa11,Tcirg1,Unc93b1,Lamp1,Pik3c3,Rab32,Pip4p1,RT1-S3,Ctss,Itgav,RT1-A2,Rab20,RT1-CE10,Rab7b,Was,Ambra1,Vamp7,Mcoln1,Tap1,Stx8,Pla2g5,Rab9a
4854	GOCC_APICAL_PART_OF_CELL	0.0215508	0.294223	0.255804	1.29957	96	247	Fzd6,Mal2,Tek,Slc16a8,Cyp4f1,Cdhr2,Dvl2,Slc4a10,Tcirg1,Kcnk2,Slc4a11,Hfe,Slc22a8,Adgrg2,Stk39,Slc25a27,Slc2a5,Epcam,Prom1,Psen2,Slco2b1,Slc26a4,Pfkm,Slc44a4,Ace2,App,Pth1r,Gpr143,Abcc5,Ecrg4,Abcc2,Acy3,Folr1,Wdpcp,Sapcd2,Atp1b1,Thy1,Acvr1,Slc16a3,Mfrp,Pdgfrb,Cfap126,Pcm1,Kl,Septin7,Rapgef2,Atp2b1,Aqp1,Atp6v1c1,Cftr,Ocln,Anxa1,Rapgef6,Ano1,Cd34,Cdh2,Adrb2,Slc7a11,Abcc4,Zmynd10,Kcnk1,Gja1,Gm2a,Mtcl1
7605	HP_FINGER_SYNDACTYLY	0.0215748	0.294223	-0.296434	-1.37891	116	144	Piezo2,Pten,Fancb,Ift27,Megf8,Bbs12,Nsd1,Nphp1,Hdac4,Specc1l,Mks1,Kat6a,Itgb4,Akt1,Fras1,Med25,Ripply2,Ctnnd2,Washc5,Sall1,Rab23,Ctnnd1,Dlx5,Rbpj,Xrcc2,Sf3b4,Dlx6,Fgf10,Efnb1,Fgd1,Gjb6,Dchs1,Ptdss1,Gpc3,Ikbkg,Bbs1,Wnt7a,Rb1,Fancf,Fancl,Bbs9,Nog,Phgdh,Smoc1,Wnt5a,Brca1
7213	HP_FIBULAR_HYPOPLASIA	0.0216185	0.294223	-0.577899	-1.6284	112	15	Flna,Slc35d1,Zbtb16,Aff4,Sf3b4,Sox9,Smoc1
6506	HP_MEGALENCEPHALY	0.0216268	0.294223	-0.460177	-1.55631	112	29	Ptch1,Kras,Pik3r2,Mlc1,Hepacam,Akt3,Dll1,Zic2,Gas1
7024	HP_HYPOPLASTIC_NIPPLES	0.0216351	0.294223	-0.503885	-1.5879	112	22	Ccdc47,Megf8,Kdm6b,Smc1a,Slc25a24,Gne,Ptprf,Ikbkg,Wnt7a
5038	GOMF_DNA_BINDING_TRANSCRIPTION_REPRESSOR_ACTIVITY	0.0216553	0.294223	-0.290777	-1.36965	117	158	Zfp113,Gzf1,Cux2,Sox13,LOC102553962,Nr1d1,Hsf1,Foxp4,Mxd1,Nfkb1,Nacc1,Prrx1,Scrt1,Foxp2,Zfp282,Mlx,Zfp281,Zbtb4,Nr2f6,Zfp46,Zbtb7a,Prdm2,Srebf2,Zfp248,Purb,Jdp2,Zbtb2,Zfp161,Zbtb12,Max,Ybx3,Ikzf5,Prdm5,Zbtb20,Skil,Smad5,Etv3,Zfp846,Deaf1,Arx,Rela,Nfil3,Sox6,Zfp536,Bach1,Zbtb18,Zbtb16,Rest,Myt1l,Zfp169,Elk3,Nkx6-2,Zeb2,Scrt2,Zfp37,Zbtb45,Thap11,Sall1,E2f6,Mafk,Hivep1,Crem,Zbtb6,Prox1,Zfp9,Ski,Nacc2,Creb3l1,Plagl1,Hes5,Nr2e1,Heyl,Hey1,Thap1,Sp3
9485	Gemma_GSE50423_Contextual_fear_conditioning_in_the_mouse_hippocampus_timepoint_12.h_Down	0.021669	0.294223	0.227891	1.23852	93	451	Dguok,Hmgcs1,Pop4,Cyp51,Aldh3b1,Mapk11,Ilvbl,Fam221a,Nln,Scara3,Hddc3,Idua,Unc93b1,Mmd,Smpdl3a,Rtn4ip1,Haghl,Vwa3b,Epha5,Exosc10,Cd276,Pla2g4e,B3gnt9,Klhdc9,Lrrc61,Marchf7,Gpr22,Srsf5,Fhl2,Slc8b1,Ano3,Psip1,Zfand5,Hsd17b7,Zbtb25,Insig1,Snx7,Tmem44,Acads,Lpcat2,Nlgn1,Rasa1,Unc13b,Cd180,Fbxw7,Sat1,Cx3cr1,Brca2,Gmeb1,LOC100174910,Ptgs2,Hmgcr,Psen2,Pnpla3,Rbm11,Rfesd,Dhcr7,Cdh11,Fbn1,Lrrc4c,Fahd1,Man1a1,Fam135a,Trappc1,Rbbp6,Klf11,Rlbp1,Spag6l,Hmgcs2,Cdh9,Gpnmb,Nudt2,Cyp4x1,Pdgfrb,Fnbp4,Paqr6,Tmbim1,Slitrk1,Zfp692,Grik2,Zfp386,Btf3l4,Msmo1,Mrnip,Usp2,Mrpl57,Zfp518a,Opalin,Manea,Mettl27,Bdh1,Acsl1,Stard4,RGD1563941,Angel1
1263	GOBP_PEPTIDYL_SERINE_MODIFICATION	0.021755	0.294779	-0.266198	-1.32313	118	240	Mapkap1,Plcl1,Terf2ip,Prkce,Gpd1l,Poglut1,Ttbk2,Pten,Cnot9,Prkca,Ret,Spock2,Nsd1,Tnks,Prkcz,Uhmk1,Hax1,Mknk2,Pkn1,Mapk3,Csnk1d,Hdac6,Akt1,Tgfb1,Taf1,Csnk2a1,Cdk5r1,Bak1,Tnks1bp1,Stk32a,Stk32c,Gsk3a,Galnt13,Pnck,Parp2,Mast2,Hipk2,Hipk3,Stk38l,Galnt16,Gadd45a,Prkd1,Mapk8,Prkd2,Prkaca,Ntrk2,Atp2b4,Bcar3,Tgfbr1,Akt3,Ttk,Dclk3,Ntf3,Crebl2,Smad7,Ccnb1,Grk2,Ddit4,Pfn2,Galnt2,Camk1,Eif4g1,Bgn,Hsp90ab1,Rps6ka4,Akt2,Pdgfb,Rps6ka2,Ngf,Bcl2,Rapgef3,Nos1,Stk4,Mgat5b,Wnt5a,Cav1
7174	HP_DECREASED_ACTIVITY_OF_THE_PYRUVATE_DEHYDROGENASE_COMPLEX	0.021771	0.294779	0.454317	1.56529	103	29	Pdha1,Ndufa12,Ndufs1,Ndufs4,Ndufa9,Lipt1,Ndufa10,Ndufa4,Ndufa2,Ndufaf2,Glrx5,Pdp1,Ndufaf5,Pdhb,Ndufs3,Ndufv1,Ndufs8,Slc39a8
5105	GOMF_MONOOXYGENASE_ACTIVITY	0.0219449	0.296524	0.395699	1.51762	101	47	Cyp4f4,Cyp4f1,Cyp51,Cyp2j4,Tph2,Cyp27a1,Sqle,Moxd1,Cyp4f6,Cyp4x1,Cyp2d3,Por,Msmo1,Jmjd7
2170	GOBP_DEFENSE_RESPONSE_TO_BACTERIUM	0.0219613	0.296524	0.340726	1.44855	100	78	Rarres2,LOC100362027,Slc11a1,Tlr2,Gsdmd,Isg15,Card9,RT1-S3,Cfp,Cd4,Irf8,RT1-A2,Pla2g6,RT1-CE10,Arg2,Aqp1,Pycard,Cyba,Tmf1,LOC685067
8902	HP_ABNORMALITY_OF_THE_LYMPHATIC_SYSTEM	0.0220183	0.296843	0.228912	1.23796	95	430	Idh1,Pik3c2a,Dguok,Sc5d,Twist1,Hba-a3,Samd9,Cfap298,Naglu,Hydin,Atm,Dnaaf3,Isg15,Pot1,Lipa,Dnah9,Alpk1,Idua,Mmut,Zap70,Tcirg1,Fam111a,Mpi,Cdan1,Esco2,Cspp1,Otulin,Birc3,Ptprc,Hfe,Card9,Malt1,Nek8,Fermt3,Sf3b1,Hexb,Rasa1,Lat,Brca2,Gpc1,Hsd3b7,Rpgrip1l,Jak2,Mns1,B9d2,Pomp,Irf8,Dnaaf4,Cd3e,Man2b1,Dnah1,Fuca1,Pth1r,Psmb8,Abcd3,Samhd1,Was,Tcof1,Pik3ca,Btd,Alg9,Cfap300,Ctsa,Jmjd1c,Acp5,Wdpcp,Slc17a5,Ccdc103,F5,Cdkn2c,Stra6,Arpc1b,Sos2,Gale,Eif2ak4,Tpp2,Ttc12,Aldoa,Tnfrsf11a,Asah1,Dpm1,Ocln,G6pc3,Npc1,Ifngr1,Pex5,Dnaaf6,Steap3,Gba,Cyba,Myc,Lrba,Dclre1c,Srsf2,Kcnab2,Zmynd10,Acd,Gclc,Slc29a3,Cox10,Pik3r1,Cybb,Tinf2,Gata2,Cc2d2a,Bcl6,Ctbp1
2801	GOBP_CHONDROITIN_SULFATE_PROTEOGLYCAN_BIOSYNTHETIC_PROCESS	0.0220772	0.296843	-0.46525	-1.55665	114	28	Chst7,Csgalnact1,Bcan,Chst9,Ugdh,B3galt6,Bgn,Chst15
4018	GOBP_POSITIVE_REGULATION_OF_PROTEIN_ACETYLATION	0.0220772	0.296843	-0.465267	-1.55671	114	28	Auts2,Mapk3,Dip2a,Arrb1,Ruvbl2,Ppargc1a,Arntl,Camk1,Rps6ka4,Rapgef3,Nos1,Brca1
4440	GOCC_UBIQUITIN_LIGASE_COMPLEX	0.0221729	0.297716	0.259063	1.30407	99	231	Ube2l6,Kctd17,Ube4a,Otulin,Klhl40,Ranbp9,Cul3,Klhl22,Commd1,Wdr26,Fbxo11,Cul1,Cul4a,Fbxw7,Mkln1,Dcun1d4,Cbx7,Cop1,Spop,Abtb1,Pdcd6,Pcgf6,Med7,Fbxo10,Cks1b,Dcaf8,Anapc2,Amn1,Med18,Dcaf15,Usp33,Fbxo7,Usp47,Med10,Fbxo2,Rnf31,Rnf8,Fbxo31,Derl2,Brcc3,Klhl9,Ankrd39,Ube2d2,Klhl12,Traf2,Fbxo44,Med11,Rnf7,Med31,Rnf14,Rnf144b,Rnf19a,Glmn,Crbn,Ube2j2,Cul4b,Fbh1
113	GOBP_MORPHOGENESIS_OF_A_BRANCHING_STRUCTURE	0.0222428	0.298239	-0.31019	-1.39941	119	117	Sox8,Cited1,Ermn,Sema3c,Fkbpl,Ddr1,Dlg5,Phb2,Ptch1,Sox10,Kras,Med1,Sall1,Pbx1,Bmp2,Prox1,Fgf10,Dchs1,Gpc3,Tgm2,Sox9,Lrp5,Bcl2,Csf1,Stk4,Adm,Nog,Clic4,Ntn4,Wnt5a
537	GOBP_GLYCEROPHOSPHOLIPID_METABOLIC_PROCESS	0.0223015	0.298611	0.247669	1.27642	99	276	Pik3c2a,Pdxp,Pip5kl1,Serinc2,Apoa5,Impa2,Atm,Pik3r6,Scarb1,Gpcpd1,Hdhd5,Pyurf,Pik3c3,Pemt,Pla2g4e,Chpt1,Inpp5d,Pcyt2,Pip4p1,Lpcat2,Tmem150a,Slc44a3,Plcg1,Gpld1,Socs1,Pla2g7,Pgp,Mtmr3,Pnpla8,Serinc3,Pnpla3,Mtmr10,Slc44a2,Slc44a4,Selenoi,Mtmr9,Socs2,Abhd3,Pisd,Dgkq,Pip5k1a,Pla2g6,Agpat3,Csnk2a2,Plaat3,Pik3ca,Plek,Cdipt,Fam126b,Pdgfrb,Pip4k2c,Far1,Tamm41
9020	DropViz_HC_Neuron_CajalRetzius_Lhx1_cluster-markers.csv	0.0223667	0.299069	-0.453518	-1.55041	116	30	Slc17a6,Fkbp9,Emx2,Calb2,Mrap2,Reln,Pkib
1151	GOBP_ORGANIC_CATION_TRANSPORT	0.0224396	0.299238	-0.510051	-1.58629	116	21	Slc25a20,Chrna3,Slc29a4,Slc25a17,Slc25a29,Slc25a42,Sec14l1,Slc25a45,Slc25a26,Slc5a7
5932	HP_GLOMERULONEPHRITIS	0.0224413	0.299238	0.510723	1.59545	106	20	C1qb,C1qa,C1qc,Zap70
6175	HP_ABNORMALITY_OF_THE_FRONTAL_HAIRLINE	0.0225092	0.299448	-0.305293	-1.39427	121	127	Tmco1,Fras1,Klhl7,Arx,Polr1c,Emc1,Rps19l2,Smc1a,Slc35c1,Insr,Nbn,Slc25a24,Cog7,Nrxn1,Tecpr2,Nepro,Ccnk,Bscl2,Lig4,Smarca2,Efnb1,Ifih1,Fgd1,Igf1,Fos,Xrcc4,Nova2,Pigk,Cavin1,Tcf12,Taf6,Brca1,Cav1
5370	GOMF_COA_HYDROLASE_ACTIVITY	0.0225191	0.299448	-0.586619	-1.6231	117	14	Acot8,Ppt1,Nudt19,Acot4,Them4,Acaa2,Acot3
7732	HP_FOCAL_T2_HYPERINTENSE_BASAL_GANGLIA_LESION	0.0226083	0.300221	0.453886	1.56381	107	29	Pdha1,Ndufa12,Coq2,Ndufs1,Ndufs4,Ndufa9,Lipt1,Ndufa10,Ndufa4,Ethe1,Ndufa2,Prnp,Ndufaf2
5163	GOMF_SIGNALING_RECEPTOR_BINDING	0.0228581	0.303102	-0.211756	-1.19134	134	926	Rasgrf1,Sntg2,Dvl3,Dscam,Rimbp3,Rer1,Ptpn11,Vtn,Sema6d,Sema4g,Erbb3,Shank2,Tln1,Daxx,Pde4d,Hif1an,Gabarapl2,Timm50,Ap2a1,Bmp15,Palm,Vwf,Pdyn,Trim37,Rnf43,Ldlrap1,Zbtb7a,Ntn3,Penk,P2ry1,Akap5,Ptpn1,Slc39a1,Msn,Arrb2,Csnk2b,Tnk2,Sla,Spred2,Myo1c,Adora1,Jak1,Grip1,Ncoa3,S100a4,Smarca4,Ppid,Anks1a,Gna11,Spp1,Plat,Gprc5b,Gusb,Rab8b,Ubxn2a,Plcl1,Dner,Thrap3,Myd88,Pdgfra,Fem1b,Smurf2,Cck,Sipa1l1,Nxph1,Traf3,Pten,Tacc1,Vegfc,Fzd1,Il1rapl1,Cnot9,Gabrg1,Trap1,Fer,Pcna,Jund,Efna3,Pitpnm2,Mesd,Gabarap,Elapor2,Magi2,Ctnnb1,Lrpap1,Icam1,Cpe,Homer3,Prkca,Snw1,Dut,Gab2,Cpne3,Adrb1,Nsd1,Neto1,Gnaq,Cnpy4,Sema3d,Sh3gl1,Fnta,Tnfrsf11b,Yars1,Ccn5,Sorbs1,Angpt2,Hspa8,Sema4d,Spred1,Slc9a3r2,Glg1,Cdc42ep2,Aplp1,Pkn1,Plxnb1,Wnt7b,Traf6,Lrig2,Vgf,Sema3c,Itga3,Itgb4,Arhgef12,Tub,Il6st,Tgfb1,Gpi,Med25,Homer2,Metrnl,Tgfb3,Timp2,Taf1,Rarg,Gnao1,Cdk5r1,Flna,Pdgfd,Ncoa2,Rab4a,Bambi,P4hb,Taf7,Dnm2,Atxn2,Ptpa,Gsk3a,Phb2,Aimp1,Cthrc1,Ptch1,Atp5f1a,Arnt2,Dtx1,Insr,Kitlg,Fn1,Nr4a3,Gabarapl1,Arrb1,Ltbp4,Pik3r2,Med1,Ryk,Prpf6,S1pr2,Atp5f1b,Gabrb1,Frmd5,Clec11a,Igf1r,Nrxn1,Osgin2,Eml2,Sri,Ric3,Yes1,Tnfsf12,Pibf1,Strn,Igsf11,Bmp6,Emilin1,Pomc,Chac1,Cntfr,Ctnnd1,Kdm4c,Fem1a,Gla,Rxra,Tapbp,Clu,Cartpt,Fgf16,Rala,Alkbh1,Tgfbr1,Ppargc1a,Slit3,Lrrc4b,Tulp3,Lrrtm2,Tgfb2,Apoe,Cxcl14,Nsf,Dcaf13,Bmp2,Nol3,Adam10,Crk,Tnr,Lpl,Enho,Ntf3,Prox1,Hmga1,Tob2,Adra2c,Fgf10,Lck,Bmp3,Cacng4,Efnb3,Efnb1,Smad7,Icam5,Irs2,Ccnb1,Itch,Nenf,Arnt,Adra2a,Ppp1r9b,Grk2,Gnai2,Cd70,Arntl,Sh3bp1,Igf1,Erbb4,Efna2,Ncstn,Sec14l1,Adcyap1,Hsp90ab1,Sytl5,Gnal,Ppp1r1b,Mrap2,Fiz1,Apln,Ddt,Gna14,Tob1,Vip,Ccn1,Nr4a1,Ikbkg,Hdgf,Bbs1,Il25,Wnt7a,Cckbr,RT1-A1,Wnt16,Hspa1a,Pdgfb,Cadm1,Il16,Wnt5b,Dll1,Ccl19,Grb10,Vav2,Actn2,Ngf,Sst,Tiam1,Cxcl12,Reln,Crlf1,Csf1,Igsf1,Adm,Ncoa7,Stc1,Stat5b,Icoslg,Gal,Slit1,Itgb1bp1,Taf6,Trip4,Slc9a3r1,Mstn,Hip1,Arid5a,Alkal2,Wnt5a,Cav1,Mfge8
3106	GOBP_CARDIAC_MUSCLE_CELL_DIFFERENTIATION	0.0229093	0.303102	-0.368012	-1.48491	122	63	Tgfb1,Kdm6b,Gsk3a,Sox6,Myh11,Parp2,Obsl1,Cacybp,Nebl,Akap13,Zmpste24,Pdlim5,Bmp2,Rbpj,Prox1,Ccnb1,Igf1,Pi16,Rgs2,Cby1,Dll1,Actn2
6028	HP_ABNORMALITY_OF_THE_CHIN	0.0229425	0.303102	-0.26767	-1.32576	125	231	Piezo2,Pten,Upf3b,Aga,Il1rapl1,Pmm2,Svil,Mesd,Trio,Champ1,Magel2,Nsd1,Ltbp3,Pik3cd,Specc1l,Kat6a,Nfia,Tgfb1,Deaf1,Med25,Taf1,Galns,Flna,Kdm6b,Chd7,Gfpt1,Slc35c1,Hs6st2,Ptch1,Insr,Slc25a24,Obsl1,Nfix,Zeb2,Nrxn1,Prkacb,Dhx37,Ocrl,Rfc2,Zmpste24,P4htm,Cdk10,Crkl,Bscl2,Ap1s2,Ap4m1,Polr3a,Ugdh,Tbck,Cacna1g,Itch,Ski,Selenon,Fos,Ptdss1,Gpc3,Ctu2,Xrcc4,Bcr,Sufu,Lrp5,Maf,Cavin1,Myh7,Cav1
8723	HP_FINGER_CLINODACTYLY	0.0229508	0.303102	-0.266402	-1.32281	125	237	Akt1,Deaf1,Pacs2,B3glct,Kdm6b,Chd7,Rnf216,Sox6,Nono,Smc1a,Wipi2,Kras,L1cam,Obsl1,Csgalnact1,Bub1,Prkacb,Sall1,Rab23,Kat8,Dact1,Phf21a,Bub3,Rfc2,Crkl,Bmp2,Mras,Xrcc2,Lig4,Cdc45,Fgf10,Evc,Efnb1,Chrna7,Ski,Fgd1,Igf1,Gpc3,Mycn,Xrcc4,Bcr,Zfp462,Blm,Tcf4,Maf,Rb1,Fancf,Fancl,Traip,Nog,Rras2,Smoc1,Wnt5a,Brca1
8560	HP_FATIGABLE_WEAKNESS_OF_SKELETAL_MUSCLES	0.023027	0.303435	0.517912	1.60148	109	19	Casq1,Pomt2,Agrn,Chrne,Cfl2,Ak9,Fkrp,Flnc
1015	GOBP_REGULATION_OF_EPITHELIAL_CELL_MIGRATION	0.0230389	0.303435	-0.284525	-1.3554	125	171	Prkca,Synj2bp,Rhob,Angpt2,Pik3cd,Spred1,Stard13,Adamts9,Nr2f2,Itga3,Hdac6,Akt1,Tgfb1,Gpi,Sparc,Atp5f1a,Pbld1,Atp5f1b,Hspb1,Klf4,Gadd45a,Prkd1,Prkd2,Coro1c,Fgf16,Atp2b4,Plcg2,Akt3,Nus1,Tgfb2,Apoe,Bcar1,Prox1,Fgf10,Rgcc,Pfn2,Sh3bp1,Smoc2,Nrp2,Vash1,Zfp580,Adipor1,Sox9,Wnt7a,Pdgfb,Nr2e1,Jcad,Stc1,Itgb1bp1,Wnt5a
1312	GOBP_ANTIGEN_PROCESSING_AND_PRESENTATION_OF_ENDOGENOUS_ANTIGEN	0.0230995	0.303819	0.529216	1.61247	109	18	Cd1d1,Hfe,RT1-S3,RT1-A2,RT1-CE10,Cd74,Tap1
1536	GOBP_POSITIVE_REGULATION_OF_CYCLASE_ACTIVITY	0.0231845	0.304522	-0.601039	-1.62467	120	13	Nf1,Akap5,Stim1,Orai1,Cacna1c,Mapk3,Timp2,Mapk8,Nos1
2393	GOBP_NEGATIVE_REGULATION_OF_VIRAL_GENOME_REPLICATION	0.0232363	0.304757	0.452224	1.55808	110	29	Ilf3,Parp10,Isg15,Fam111a,Rnasel,Zc3hav1,Btbd17,Srpk2,Rsad2,Mx2
1803	GOBP_TRANSFERRIN_TRANSPORT	0.0232656	0.304757	0.445027	1.5462	110	30	Tfrc,Tcirg1,Hfe,Tfr2,Mcoln1,Cltc,Atp6v1c1,Steap3,Atp6v1h,Atp6v0d1,Atp6v1d,Atp6v1f,Atp6v1b2
3546	GOBP_ADRENERGIC_RECEPTOR_SIGNALING_PATHWAY	0.0233985	0.305743	-0.508758	-1.58227	121	21	Gsk3a,Akap13,Atp2b4,Chga,Adra2c,Pde4b,Adra2a,Gnai2,Rgs2
2135	GOBP_KERATAN_SULFATE_METABOLIC_PROCESS	0.0234359	0.305743	0.497306	1.59364	111	22	B4galt2,Hexb,St3gal6,St3gal3,B4galt6,Lum,Chst5,Slc35d2
9376	SMID_BREAST_CANCER_RELAPSE_IN_BRAIN_UP	0.0234359	0.305743	0.497807	1.59525	111	22	Art3,Impa2,Rarres1,Vsnl1,Folr1,Prkx,Col9a3
261	GOBP_NEGATIVE_REGULATION_OF_IMMUNE_SYSTEM_PROCESS	0.0234929	0.306074	0.258929	1.3033	105	230	Tmem176a,C1qc,Cd200r1,Pias3,Atm,Laptm5,Npy5r,Ptprc,Dhx58,Hfe,Marchf7,Inpp5d,Trafd1,Serpinb9,Tmem178a,Lgals3,Tkfc,Cul4a,Fbxw7,Socs1,Tapbpl,RT1-S3,Riok3,Adipoq,Zpbp2,Parp14,Vsir,Tyro3,Serping1,Fbn1,RT1-A2,Ythdf3,Ccn3,Samhd1,RT1-CE10,Zfpm1,Cd86,Ppp3cb,Thy1,Fbxo7,Cd74,Gpnmb,Arg2,Ppm1b,Axl,Il1rl1,Cd300lf,Slit2,Ythdf2,Gpx1,Plcl2,Anxa1,Cd300a,Glmn,Sox11,Myc,Mdk,Socs5,Bmp4,Pik3r1,Casp3,Cd47,Il4r,Loxl3,Gata2,Bcl6,Lgals9,Prnp,C5ar2,Prkdc,Gps2
1214	GOBP_RNA_INTERFERENCE	0.0235677	0.306299	-0.60044	-1.62305	122	13	Dicer1,Clp1,Adar,Nrde2,Xpo5,Ago2,Dhx9,Tarbp2,Prkra,Tsn
7628	HP_ABNORMAL_NUMBER_OF_TEETH	0.0235832	0.306299	-0.264919	-1.31677	128	240	Slc1a2,Traf6,Dcc,Itgb4,Arhgap29,Akt1,B3glct,Polr1c,Flna,Chd7,Wrap53,Slc10a7,Smc1a,Ptch1,Sox10,Hcn1,Slc25a24,Hnrnpk,Prkacb,Perp,Spry4,Acox1,Rab23,Gabrb2,Ctnnd1,Nepro,Ntrk2,Dhx37,Ocrl,Rfc2,Zmpste24,Nus1,Polr3a,Scn3a,Fgf10,Evc,Il11ra1,Fgd1,Ppp2r3c,Creb3l1,Kiss1r,Slc13a5,Hspa9,Blm,Ikbkg,Bbs1,Sufu,Maf,Dll1,Grin2d,Zic2,Ghr,Adamts2,Traip,Gas1,Wnt5a,C2cd3
6671	HP_ANONYCHIA	0.0236176	0.306299	-0.399051	-1.50871	125	46	Zbtb20,Itgb4,Arx,Gnao1,Slc25a24,Pigq,Crkl,Rbpj,Neurod2,Bcr,Wnt7a,Itga6,Nog,Trim8
1456	GOBP_REGULATION_OF_BMP_SIGNALING_PATHWAY	0.0236543	0.306299	-0.367093	-1.4812	126	63	Numa1,Itga3,Skil,Bambi,Htra1,Neo1,Hipk2,Zfp423,Rbpj,Smad7,Ski,Gpc3,Tob1,Ccn1,Hes5,Htra3,Nog,Dlx1,Wnt5a
715	GOBP_I_KAPPAB_KINASE_NF_KAPPAB_SIGNALING	0.0237102	0.306299	0.266172	1.3165	107	200	Rock1,Ikbke,Pink1,Tmem9b,Tnfsf10,Tlr2,Tlr7,Tfrc,Alpk1,Casp1,F2r,Birc3,Relb,Card9,Malt1,Slc20a1,Nup62,Trim5,Ppm1a,Lime1,Cx3cr1,Riok3,Tradd,Ubc,Adipoq,Cd4,Tnip2,Slc44a2,Plk2,Ndfip2,Shisa5,Cd74,Dhx36,Ppm1b,Irf3,Rnf31,Trim32,Pycard,Trim39,Traf2,Wdr83,Tnfrsf19,Tifab,Chuk
2927	GOBP_NEGATIVE_REGULATION_OF_DEVELOPMENTAL_PROCESS	0.0237389	0.306299	-0.227105	-1.22857	135	555	Jdp2,Eif4enif1,Efna3,Trio,Elapor2,Ctnnb1,Plxna3,Hgs,Synj2bp,Id3,Hopx,Adrb1,Bbs12,Gabpa,Sema3d,Tnfrsf11b,Ltbp3,Hdac4,Angpt2,Sema4d,Spred1,Sox8,Ybx3,Klf2,Cited1,Mib1,Adamts9,Lrig2,Sema3c,Dcc,Skil,Ush2a,Tgfb1,Epn1,Sinhcaf,Appl2,Rarg,Ldlr,Cdk5r1,Bambi,Alox5,Gsk3a,Sox6,Rufy3,Sparc,Ctnna1,Ptch1,Dtx1,Disp3,Zfp536,Sox10,Kras,Ldlrad4,Pbld1,Ddx6,Atf2,Zbtb16,Rest,Med1,Ryk,Nkx6-2,Irf1,Ddit3,Arhgdia,Pdcd4,Klf4,Fuz,Emilin1,Gadd45a,Mafb,Spry4,Ctr9,Tmem64,Nfib,Slc30a10,Coro1c,Nepro,Cartpt,Atp2b4,Sox2,Tgfbr1,Ppargc1a,Pbx1,Id1,Akt3,Gpr37l1,Plac8,Rc3h2,Tgfb2,Cxcl14,Ap1ar,Bmp2,Mul1,Rbpj,Tnr,Nkd1,Npr1,Tmem176b,Prmt5,Tob2,Igfbp5,Fgf10,Efnb3,Smad7,Neurod2,Rgcc,Ski,Mapt,Arntl,Igf1,Frzb,Pi16,Pramef8,Tp53inp1,Rnf10,Nkx2-2,Wwc2,Adcyap1,Cbfb,Vash1,Rgs2,Fbln1,Xbp1,Nr1h3,Creb3l1,Vgll4,Tob1,Hspa9,Adipor1,Sox9,Wnt7a,Sufu,Hes5,Pdgfb,Limd1,Lrp5,Nr2e1,Dll1,Rb1,Idh2,Bcl2,Rapgef3,Hey1,Stk4,Fzr1,Stat5b,Slit1,Adamts1,Itgb1bp1,Nog,Dlx1,Cdc73,Mstn,Wnt5a,Cav1,Hmg20a
6269	HP_ABNORMALITY_OF_THE_RIBS	0.0237877	0.306299	-0.276264	-1.34338	129	198	Nfasc,Hdac6,Tmco1,Galns,Flna,Chd7,P4hb,Dnm2,Ripply2,Rps19l2,Smc1a,Atp7a,Ptch1,Slc35d1,Obsl1,Zbtb16,Washc5,Fuz,Sall1,Dact1,Sox2,Ocrl,Zmpste24,Gle1,Bmp2,Sf3b4,Cdc45,Alpl,Polr3a,Tbck,Trip11,Evc,B3galt6,Ski,Ptdss1,Bgn,Gpc3,Creb3l1,Sox9,Ctns,Ikbkg,Wnt7a,Sufu,Lrp5,Maf,Dll1,Zic2,Nog,Serpinh1,Rras2,Gas1,C2cd3
4162	GOBP_REGULATION_OF_BLOOD_CIRCULATION	0.0238052	0.306299	-0.280188	-1.34839	129	185	Ryr2,Adora1,Tmem38a,Celf2,Stim1,Bves,Rnls,Gpd1l,Slc9a1,Icam1,Ywhae,Adrb1,Cacna1c,Kcnd3,Hdac4,Ahcyl1,Kcnj4,Ada,Asb3,Akt1,Rangrf,Arhgap42,Gnao1,Cacna2d2,Flna,Kcnip1,Scn2b,Gsk3a,Kcnk3,Hcn4,Tnnt2,Kcnj3,Sri,Tmem38b,Prkaca,Atp2b4,Ehd3,Slc8a2,Zmpste24,Kcne4,Tgfb2,Chga,Npr1,Adra2c,Cacng4,Smad7,Cacna1g,Pde4b,Adra2a,Grk2,Thra,Rgs2,Fxyd6,Kcnmb2,Apln,Atp1b2,Snta1,Nos1,Adm,Dsc2,Stc1,Kcnj14,Cd38,Myh7,Cav1
3369	GOBP_EXTRACELLULAR_MATRIX_CONSTITUENT_SECRETION	0.0238501	0.306299	-0.651937	-1.63054	125	10	Ric1,Tmem38b,Bmp2,Rgcc,Creb3l1
9056	FAN_EMBRYONIC_CTX_BRAIN_NAIVE_LIKE_T_CELL	0.023862	0.306299	-0.318892	-1.40343	129	101	Mal,Tagln2,Pdcd4,Smc4,Ccnd3,Septin1,Pim2,Nosip,Plac8,Fgd3,Traf3ip3,Ripor2,Lck,Cd6,Rgcc,Tob1,RT1-A1,Pik3ip1,Il16,Stk4,Hpgd,Ephx2,Tes
7302	HP_GOWERS_SIGN	0.023901	0.306299	0.407503	1.51384	111	40	Ryr1,Sgcg,Pyroxd1,Trappc11,Sgcb,Chrne,Pnpla8,Cfl2,Nefl,Trim32,Asah1
3671	GOBP_ESTABLISHMENT_OF_EPITHELIAL_CELL_POLARITY	0.0239326	0.306299	-0.499797	-1.57502	124	22	Myo18a,Cyth1,Sh3bp1,Pard3,Hes5,Slc9a3r1,Wnt5a
8258	HP_PROPORTIONATE_TALL_STATURE	0.0239509	0.306299	-0.598891	-1.61886	124	13	Fibp,Bscl2,Fos,Cavin1,Cav1
2408	GOBP_ESTABLISHMENT_OF_EPITHELIAL_CELL_APICAL_BASAL_POLARITY	0.0239544	0.306299	-0.630482	-1.62299	125	11	Sh3bp1,Slc9a3r1,Wnt5a
717	GOBP_I_KAPPAB_PHOSPHORYLATION	0.0240405	0.306691	0.538296	1.60906	113	17	Ikbke,Tlr2,Tlr7,Cx3cr1,Traf2,Chuk,Map3k7
4153	GOBP_NEGATIVE_REGULATION_OF_REACTIVE_OXYGEN_SPECIES_BIOSYNTHETIC_PROCESS	0.0240734	0.306691	-0.518879	-1.59329	125	20	Gla,Slc30a10,Atp2b4,Mpv17l,Slc18a2,Ctns,Cav1
8796	HP_SYNOSTOSIS_OF_METACARPALS_METATARSALS	0.0240804	0.306691	-0.612626	-1.62315	126	12	Nono,Sall1,Fgf16,Fbln1,Tcf12,Nog,Smoc1
3370	GOBP_AXONEMAL_DYNEIN_COMPLEX_ASSEMBLY	0.0241616	0.307321	0.473701	1.57177	115	25	Dnaaf3,Dnai4,Tekt2,Cfap100,Dnaaf4,Dnah1,Cfap73,Ccdc103,Dnai3,Ttc12,Dnaaf6,Zmynd10
985	GOBP_MESENCHYMAL_CELL_PROLIFERATION	0.0242261	0.307735	-0.478035	-1.55554	125	25	Nfib,Bmp2,Irs2,Dchs1,Gpc3,Sox9,Lrp5,Wnt5a
7722	HP_ARNOLD_CHIARI_TYPE_I_MALFORMATION	0.0243062	0.307943	-0.523902	-1.58582	126	19	Nfia,Nono,Zeb2,Cdc45,Polr3a,Ski,Nova2,Maf
7932	HP_SUPERNUMERARY_BONES_OF_THE_AXIAL_SKELETON	0.0243062	0.307943	-0.523836	-1.58562	126	19	Ift57,Ptch1,Zbtb16,Sox2,Ski,Gpc3,Ikbkg,Sufu,Maf
5389	GOMF_OXIDOREDUCTASE_ACTIVITY_ACTING_ON_THE_ALDEHYDE_OR_OXO_GROUP_OF_DONORS_NAD_OR_NADP_AS_ACCEPTOR	0.0245129	0.310154	0.490248	1.58987	116	23	Aldh3b1,Dld,Aldh6a1,Pdha1,Aldh16a1,Aldh3a2,Aldh1l1,Pdha1l1,Far1
9108	HAY_BONE_MARROW_CD34_POS_HSC	0.0245937	0.310769	0.351452	1.45642	114	67	Sypl1,Ctsf,Plod2,LOC500475,Ebpl,Taf1d,Prom1,Nap1l3,Chrm3,Cyyr1,Atp1b1,Emcn,Uchl1,Rack1,Baalc,Cd164,Cd34,Krt8,Pcbd1,Eef2,Bex2,Laptm4b,Npdc1,Nynrin,Gucy1a1,Crygd,Nrip1,Hint1,Cdh7,Zbtb8a,Krt18
3653	GOBP_NEGATIVE_REGULATION_OF_CANONICAL_WNT_SIGNALING_PATHWAY	0.0247964	0.312716	-0.295982	-1.37147	133	141	Psmc4,Gsk3a,Rapgef1,Ankrd6,Cthrc1,Sox10,Ddit3,Emd,Ruvbl2,Fuz,Cyld,Tmem64,Ctnnd1,Dact1,Sox2,Apoe,Bmp2,Nkd1,Lzts2,Jade1,Frzb,Gpc3,Sox9,Limd1,Stk4,Amer2,Nog,Psme3,Slc9a3r1,Wnt5a,Ptpro,Cav1
5245	GOMF_TRANSCRIPTION_FACTOR_BINDING	0.0248126	0.312716	-0.231916	-1.23761	138	483	Nfkb1,Cebpg,Pax6,Prrx1,Bbs4,Mettl23,Med30,Actn4,Fosb,Taf4b,Lmo2,Foxp2,Aip,Ncoa1,Add1,Dnaja1,Nfatc1,Nif3l1,Usp11,Bbs10,Mlx,Daxx,Cand1,Gpx3,Hif1an,Kat5,Foxc1,Cebpa,Zbtb7a,Hdac1,Taf1b,Csnk2b,Rbfox2,Stat3,Exosc9,Grip1,Ncoa3,Smarca4,Ppid,Cdk9,Psmc2,Setd3,Per1,Thrap3,Tacc1,Mta3,Rorb,Rnf4,Purb,Sorbs3,Pcna,Jund,Ctnnb1,Csdc2,Fbl,Snw1,Egr2,Id3,Nsd1,Gabpa,Mef2d,Pprc1,Hdac4,Camta2,Hcfc1,Sox8,Prdm5,Pkn1,Yeats2,Kat6a,Dapk3,Med6,Nfia,Pura,Dact2,Hdac6,Med25,Taf1,Cbx5,Rela,Rarg,Wwp2,Flna,Ncoa2,Taf7,Drap1,Uhrf2,Phb2,Atg7,Apex1,Ighmbp2,Arnt2,Sox10,Nbn,Nr4a3,Gabarapl1,Hipk2,Arrb1,Wiz,Atf2,Vhl,Rest,Med1,Tfam,Prpf6,E2f4,Ddit3,Sri,Hspb1,Pias4,Ruvbl2,Neurod1,Klf4,Strn,Mafb,Spen,Cit,Kat8,Kdm4c,Dact1,Nfyb,Rxra,Mafk,Nolc1,Rbl2,Fam89b,Ppargc1a,Crem,Gtf2f1,Id1,Dhx9,Dcaf13,Ccnt1,Bcl10,Rbpj,Prox1,Hmga1,Tob2,Mier1,Arnt,Nab2,Pbx2,Ski,Arntl,Thra,Fos,Brf2,Nkx2-2,Taf12,Creb1,Med19,Vgll4,Fiz1,Sox9,Nr4a1,Hdgf,Bbs1,Sufu,Hes5,Tcf4,Dll1,Rb1,Bcl2,Heyl,Hey1,Stk4,Lyar,Ncoa7,Junb,Tcf12,Stat5b,Usf2,Taf6,Trip4,Arid5a
7578	HP_BROAD_LONG_BONES	0.0248609	0.312916	-0.309013	-1.39151	133	116	Actl6a,Megf8,Nsd1,Pik3cd,Wdfy3,Bcorl1,Gatad2b,Med25,Arx,Gnao1,Flna,Ddx6,Slc35d1,Pycr2,Myt1l,Rlim,Sall1,Rab23,Sumf1,Pigq,Prkd1,Dact1,Nepro,Exosc2,Bmp2,Lig4,Smarca2,Efnb1,Ifih1,Neurod2,B3galt6,Bgn,Gpc3,Nog,Trim8,Smoc1,Wnt5a
1367	GOBP_OLFACTORY_LOBE_DEVELOPMENT	0.0249329	0.313414	-0.505546	-1.57228	129	21	Arx,Chd7,Atf5,Sall1,Dlx5,Ski,Erbb4,Efna2,Nr2e1,Wnt5a
3377	GOBP_LENS_FIBER_CELL_DIFFERENTIATION	0.0252166	0.314955	-0.481929	-1.55286	130	24	Spred1,Wnt7b,Skil,Nf2,Bfsp1,Prox1,Wnt7a,Maf,Wnt5b,Fzr1
2286	GOBP_POSITIVE_REGULATION_OF_GTPASE_ACTIVITY	0.0252708	0.314955	-0.25258	-1.28664	139	294	Tbc1d20,Ric8b,Tsc1,Ophn1,Dock10,Gmip,Iqgap2,Arhgap1,Hacd3,Rasgrf1,Dvl3,Arhgap30,Myo9a,Sgsm2,Net1,Nf1,Gapvd1,Tbc1d22b,Arhgap31,Prex2,Tbc1d4,Tbc1d10b,Rgs6,Sgsm1,Mtss2,Arhgap33,Rasa2,Snx9,Tbc1d19,Arhgef15,Sipa1l1,Tbc1d10a,Arhgef26,Arhgap6,Ndel1,Plcb1,Abr,Icam1,Arhgap44,Rap1gap,Adrb1,Tbc1d17,Gnaq,Rasgrp1,Sema4d,Rgs3,Ralgapa2,Chm,Tbc1d8b,Stard13,Cdc42ep2,Arhgap5,Tiam2,Plxnb1,Rgs9,Arhgap29,Arhgef12,Pgam5,Arhgap42,Gnao1,Sipa1l2,Garnl3,Snx18,Kalrn,Tbc1d5,Smap2,Rapgef1,Tbc1d14,Dock11,Tbc1d16,Ric1,Rgl3,Arrb1,Rap1gap2,Dock8,Rab11fip2,Snx13,Tbc1d22a,Arhgap35,Rgs14,Arhgdia,Srgap3,Elmod3,Arhgap23,Git1,Arhgap10,Arfgap3,Rgs10,Coro1c,Bcar3,Rasal3,Ocrl,Tbc1d2b,Lims1,Rsu1,Crkl,Rgs12,Crk,Ntf3,Arhgap20,Tbck,Prex1,Rasa3,Arhgap21,Agap1,Sh3bp1,Elmod2,Arhgef10,Adcyap1,Rgs2,Afdn,Rgs20,Akt2,Bcr,Ccl19,Rundc1,Tiam1,Rapgef3,Itga6,Cav2,Wnt5a,Aldh1a1
8985	Microglia_All_Zhang_JNeuro_2014	0.0252715	0.314955	0.49998	1.58577	120	21	C1qa,Tlr2,Gpr84,Slfn2,Bsg,Bcl2a1,Hck,Gna15,Cd300a,Pltp
2772	GOBP_APPENDAGE_DEVELOPMENT	0.0252976	0.314955	-0.314126	-1.39487	135	107	Nr2f2,Sema3c,Itgb4,Fras1,Rarg,Chd7,Bak1,Aff3,Ptch1,Zbtb16,Med1,Sall1,Pbx1,Tulp3,Rc3h2,Tgfb2,Dlx5,Dlx6,Fgf10,Pbx2,Ski,Gpc3,Zfp358,Fbxw4,Sox9,Wnt7a,Lrp5,Itga6,Nog,Smoc1,Wnt5a,C2cd3
6014	HP_RETROGNATHIA	0.0253003	0.314955	-0.272852	-1.33103	138	203	Gtf2e2,Piezo2,Fancb,Pmm2,Mesd,Odc1,Magel2,Megf8,Nsd1,Acta2,Fto,Abat,Ess2,Auts2,Kat6a,Hccs,Klhl7,Med25,Tgfb3,Taf1,Polr1c,Emc1,Slc10a7,Arcn1,Ctnnd2,Rps19l2,Myh11,Arid2,Smc1a,Arnt2,Prmt7,Nbn,Slc25a24,Ap3d1,Ltbp4,Csgalnact1,Nfix,Cog7,Igf1r,Nepro,Cog6,Tgfbr1,Zmpste24,Tgfb2,Gle1,Sf3b4,Cdc45,Polr3a,Kcnk9,Trip11,Dgcr2,Ski,Selenon,Ctu2,Plagl1,Blm,Adamts2,Reln,Crlf1,Trip4,Phgdh,Smoc1,Wnt5a,Myh7,Slc5a7,C2cd3
5442	GOMF_LIGASE_ACTIVITY	0.0253054	0.314955	0.29214	1.37243	115	138	Ghdc,Gss,Acss2,Acsm3,Gatb,Ppcs,Slc27a4,Acss3,Uba7,Sars2,Suclg2,Pars2,Acsl6,Slc27a6,Atp5mf,Rtcb,Pc,Tars1,Mthfd1l,Wars2,Hars2,Hars1,Atp5pf,Uchl1,Acsf3,Acsl1,Lars1,Ttll9,Mdm2,Gclc,Aacs,Acss1,Nae1,Nadsyn1,Farsb,Tars2,Ttll11,Mccc1,Atp5mg,Atp5po,Gars,Adss,Iars2,Pfas,Adssl1,Aasdh,Cars,Sucla2,Uba3,Iars1,Acsf2,Acsl4,Asnsd1
259	GOBP_POSITIVE_REGULATION_OF_ACUTE_INFLAMMATORY_RESPONSE	0.0253058	0.314955	0.621338	1.63578	119	11	Npy5r,RT1-S3,Ptgs2,Tnfrsf11a,Btk,Cnr1,Tac1,C3
2172	GOBP_HYDROGEN_PEROXIDE_CATABOLIC_PROCESS	0.0253403	0.314955	0.55422	1.59914	120	15	Hba-a3,Prdx5,Pxdn,Nnt,Gpx1,Prdx2,Snca
2387	GOBP_T_CELL_SELECTION	0.0253509	0.314955	0.488786	1.58513	120	23	Cd1d1,Zap70,Ptprc,Cd4,Cd3e,Zfpm1,Cd74,Il15
4997	GOCC_GABA_RECEPTOR_COMPLEX	0.0253817	0.314955	-0.581514	-1.60898	132	14	Gabbr2,Gabra5,Gabrd,Gabrg1,Gabra2,Gabrb3,Gabrb1,Gabrb2,Gabra3
8883	HP_LARGE_FACE	0.0254719	0.315668	-0.275023	-1.3351	138	197	Pten,Upf3b,Aga,Pmm2,Actl6a,Champ1,Ccdc115,Nsd1,Tbl1xr1,Arl3,Nphp1,Hdac4,Wdfy3,Pde6d,Mks1,Kat6a,Bcorl1,Nfia,Pura,Akt1,Deaf1,Tgfb3,Taf1,Nkap,B3glct,Flna,Cep104,Gfpt1,Sox6,Nono,Atp7a,Ptch1,Kras,Ric1,Pex13,Ddx6,Ppp2r5d,Nfix,Myt1l,Hnrnpk,Rlim,Prkacb,Zfp423,Pibf1,Prkaca,Nfib,Ocrl,Pbx1,Crkl,Ap1s2,Snap29,Kcnk9,Selenon,Galnt2,Tab2,Mmachc,Xrcc4,Bcr,Wnt7a,Sufu,Pigk,Crlf1,Traip,Ahi1,Myh7,Slc5a7
4254	GOBP_POSITIVE_REGULATION_OF_TELOMERASE_RNA_LOCALIZATION_TO_CAJAL_BODY	0.0255725	0.315933	-0.581182	-1.60806	133	14	Cct3,Cct5,Cct6a,Ruvbl2,Tcp1,Cct4,Shq1,Naf1
7150	HP_RESPIRATORY_FAILURE	0.0255901	0.315933	0.280032	1.34354	115	160	Gls,Slc2a10,Cfap298,Hydin,Dnaaf3,Dnah9,Anxa11,Ryr1,Klhl40,Nefh,Pomt2,Agrn,Ctsd,Sars2,Chrne,Hnrnpa1,Dnaaf4,Dnah1,Pon3,Slc25a46,Ndufs4,Cfap300,Acvr1,Ak9,Ccdc103,Atad1,Fkrp,Son,Cox7b,Ttc12,Asah1,Epha4,Dnaaf6,Galc,Tbcd,Htra2,Exosc8,Fam20c,Zmynd10,Gtpbp3,Pon2,Tmem70,Gata2,Dag1,Naxe,Cpt2,Bola3,Psap,Hadhb,Gmnn,Ndufaf2,Tbk1,Iba57
7918	HP_APLASIA_HYPOPLASIA_INVOLVING_THE_PELVIS	0.0255914	0.315933	0.395713	1.49961	118	44	Pik3c2a,Rspo2,Idua,Trappc2,Col11a2,Nsdhl,Abcc9,Cep120,Pop1,Slc39a13,Mmp9,Ifngr1,Pex5,Ift140,Tmem67,Nsd2,Ercc6,Mtx2
8983	Microglia_All_Darmanis_PNAS_2015	0.0257161	0.316817	0.58394	1.61568	122	13	C1qa,Fcgr3a,Laptm5,Ptprc,Plek,Cd74
7407	HP_ABNORMALITY_OF_THE_ABDOMINAL_WALL	0.0257287	0.316817	-0.244483	-1.26726	142	348	Grip1,Ift80,Braf,Inpp5e,Gusb,Nras,Rasa2,Slc6a5,Gtf2e2,Piezo2,Fancb,Ttc37,Aga,Sec31a,Ctnnb1,Pld1,Bcl11b,Ywhae,Odc1,Megf8,Nsd1,Acta2,Hdac4,Fto,Pik3cd,Ess2,Specc1l,Auts2,Prdm5,Mks1,Kat6a,Nfia,Tmco1,Fras1,Klhl7,Med25,Tgfb3,Arx,B3glct,Gnao1,Galns,Flna,Chd7,Slc10a7,Ripply2,Neu1,Ctnnd2,Sox6,Uba1,Myh11,Slc35c1,Atp7a,Ptch1,Kmt2c,Insr,Kras,Ric1,Ddx6,Slc25a24,Ltbp4,Nfix,Polr2a,Washc5,Sall1,Rab23,Pigq,Dact1,Cbs,Tgfbr1,Ocrl,Manba,Rfc2,Zmpste24,Fibp,Tgfb2,Crkl,Bscl2,Mras,Xrcc2,Sf3b4,Ap1s2,Tbck,Trip11,Efnb1,Neurod2,Dgcr2,Ski,Fgd1,Plod1,Thra,Gne,Ppp2r3c,Ptdss1,Gpc3,Plagl1,Xrcc4,Bcr,Ikbkg,Sufu,Maf,Cavin1,Adamts2,Fancf,Lmod1,Fancl,Serpinh1,Trim8,Rras2,Phgdh,Wnt5a,Brca1
8456	HP_ABDOMINAL_OBESITY	0.0257634	0.31684	-0.580612	-1.60648	134	14	Magel2,Armc5,Lipe,Mkrn3,Nkap,Usp8,Rnpc3,Blm
1819	GOBP_REGULATION_OF_OSTEOBLAST_PROLIFERATION	0.0258373	0.317026	-0.521452	-1.5784	134	19	Sox8,Plxnb1,Hpse,Cthrc1,Mn1,Bmp2,Ccn1,Lrp5,Bcl2
3557	GOBP_NEPHRON_MORPHOGENESIS	0.0258442	0.317026	-0.424674	-1.53697	136	38	Sall1,Pbx1,Bmp2,Lzts2,Dchs1,Gpc3,Sox9,Hes5,Bcl2,Nog,Ahi1
2823	GOBP_NEGATIVE_REGULATION_OF_PHAGOCYTOSIS	0.0259089	0.317417	0.546976	1.61043	123	16	Tlr2,Adipoq,Cd300lf,Rack1,Cd300a,Cd47,Atg3
5961	HP_ORAL_ULCER	0.0259795	0.317878	0.486985	1.57929	123	23	Dnajc21,Tcirg1,Ptprc,Srp54a,Efl1,Dclre1c,Slc37a4
9073	MANNO_MIDBRAIN_NEUROTYPES_HNBML1	0.0261153	0.318721	-0.26093	-1.30585	143	253	Atp1a3,Hs6st3,Cmip,Rbfox2,Tlcd3b,Kctd4,Tmem196,Plcl1,Per1,Mcf2,Pde1a,Ncam1,Cntn2,Plppr1,Robo1,Kif3c,Tulp4,Gse1,Plppr3,Slc38a1,Thsd7a,Msi1,Lrrtm4,Gng2,Nkain2,Dcc,Ptpn5,Plcxd3,Nfasc,Cdk5r1,Gabrb3,Kif21b,Nav1,Pak3,Rps19l2,Gpr12,Rufy3,Tubb2b,Sybu,Arpp21,Kcna3,Csrnp3,Rap1gap2,Vash2,Nkx6-2,Jph4,Prkacb,Bzw2,Mapk8,Atcay,Phyhipl,Slc17a6,Asic4,Zfp521,Tox3,Rundc3a,Zbtb6,Ccdc184,Sez6l2,Elavl3,Ap1s2,Ripor2,Scn3a,Nyap1,Samd5,Negr1,Xpr1,Gnal,Rab3c,Wnt7a,Rps6ka2,Macroh2a2,Scamp5,Gng3,Itga6,Pgm2l1,Amer2,Glra2,Dpysl3
1163	GOBP_NEUTRAL_AMINO_ACID_TRANSPORT	0.0261251	0.318721	-0.441314	-1.53327	136	32	Slc1a4,Slc25a38,Rgs2,Slc7a5,Ctns,Nfkbie,Slc43a2,Slc38a9,Slc3a2
7771	HP_NEOPLASM_OF_THE_GENITOURINARY_TRACT	0.0261474	0.318721	-0.286873	-1.35506	142	160	Nf1,Trim37,Rnf43,Dicer1,Axin2,Bap1,Ptpn12,Tsr2,Nras,Pten,Ctnnb1,Ret,Nsd1,Hdac4,RGD1564801,Ogg1,Max,LOC100362830,Tfe3,Dcc,Akt1,Rela,Aagab,Klf6,Rps19l2,Atp7a,Ptch1,Nbn,Kras,Fn1,Trim28,Vhl,Rest,Dock8,Nthl1,Bub1,Phf21a,Fan1,Bub3,Dhx37,Mre11,Fibp,Kif1b,Tmem127,B3galt6,Nab2,Gpc3,Sox9,Blm,Sufu,Pms1,Rb1,Idh2,Mad1l1,Wrn,Cdc73,Brca1
751	GOBP_MUSCLE_ORGAN_DEVELOPMENT	0.0262049	0.319019	-0.274634	-1.33321	142	197	Zbtb18,Med1,Tnnt2,Emd,Sri,Tagln,Cntfr,Tgfbr1,Tgfb2,Popdc3,Bmp2,Mras,Rbpj,Ripor2,Prox1,Evc,Smad7,Sgce,Ski,Selenon,Arntl,Igf1,Fos,Creb1,Xbp1,Dll1,Rb1,Bcl2,Heyl,Tcf12,Cryab,Cav2,Nog,Btg2,Mstn,Mkx,Wnt5a,Myh7,Maff,Cav1
3194	GOBP_PATHWAY_RESTRICTED_SMAD_PROTEIN_PHOSPHORYLATION	0.0262962	0.319094	-0.402808	-1.50433	140	43	Tgfb1,Tgfb3,Ldlrad4,Pbld1,Bmp6,Emilin1,Tgfbr1,Tgfb2,Ttk,Bmp2,Acvr2a,Bmp3,Smad7,Nog,Mstn
2657	GOBP_REGULATION_OF_LIPID_BIOSYNTHETIC_PROCESS	0.0263158	0.319094	0.290769	1.3693	120	141	Idh1,Sc5d,Hmgcs1,Scd,Cyp51,Thrsp,Dkk3,Apoa5,Scarb1,Hsd17b13,Mvd,Rdh10,Fdft1,Acadl,Nsmaf,Insig1,Gpld1,Fbxw7,Sqle,Ptgs2,Hmgcr,Adipoq,Mlxipl,Dhcr7,Dgkq,H6pd,Cd74,Abcd2,Sphk1,Rack1,Asah1,Anxa1,Pmvk,Mbtps2,Tspo,Stard4
9050	FAN_EMBRYONIC_CTX_BRAIN_ENDOTHELIAL_2	0.0263206	0.319094	-0.263705	-1.31064	144	238	Ada,Stard13,Ilk,Nr2f2,Arhgap29,Arhgef12,Gucy1a2,Arhgap42,Flna,Lzts1,Tnks1bp1,Slc6a1,Gmds,Sparc,Fn1,Tspan12,Grm3,Tagln2,Clec11a,Epb41l1,Ctnnbl1,Snrk,Myo1b,Gng12,Tagln,Arhgap10,Uaca,Cnn3,Kcne4,Col18a1,Ifitm3,Pdzd2,Golim4,Ehd2,Ccdc80,Eps8,Pde5a,RGD1564664,Itsn1,Sgce,Lhfpl6,Sparcl1,Plod1,Smoc2,Frzb,Cdc42bpa,Timp3,Unc5b,Bgn,Pard3,Fbln1,Fxyd6,Rftn1,Plagl1,Pde7b,Vstm4,Htra3,Atp1b2,Heyl,Amotl2,Serpinh1,Papss2,Slc9a3r1,Mfge8
5406	GOMF_OXIDOREDUCTASE_ACTIVITY_ACTING_ON_METAL_IONS	0.0263433	0.319094	0.583172	1.61355	125	13	LOC689130,Fth1,Heph,Cyb561d2,Cyb561,Steap3,Fxn
5905	HP_ABNORMALITY_OF_FEMALE_EXTERNAL_GENITALIA	0.0264032	0.31942	-0.315695	-1.39422	142	103	Specc1l,Mks1,Hccs,Lipe,Fras1,Mkrn3,B3glct,Chd7,Smc1a,Insr,Pex13,Slc25a24,Taldo1,Dhx37,Bscl2,Lig4,Cdc45,Ski,Fos,Pex11b,Plagl1,Sox9,Cavin1,Traip,Wnt5a,Cav1
1494	GOBP_HINDBRAIN_DEVELOPMENT	0.0264432	0.319503	-0.314464	-1.39095	141	105	Cdk5r1,Flna,Atf5,Whrn,Nanos1,Atp7a,Sez6,Xrcc1,Zfp423,Neurod1,Mafb,Kndc1,Ckb,Ppargc1a,Hspa5,Gpr37l1,Crkl,Crk,Prox1,Neurod2,Ncstn,Gnpat,Wnt7a,Gart,Dll1,Bcl2,Atp1b2,Nog,Ahi1
320	GOBP_HEART_MORPHOGENESIS	0.0265193	0.320021	-0.288617	-1.35509	143	154	Robo1,Ctnnb1,Cpe,Megf8,Trex1,Tmed2,Mib1,Ift57,Sema3c,Tgfb1,Flna,Chd7,Gsk3a,Arid2,Ptch1,Insr,Atf2,Med1,Tnnt2,Pdcd4,Ephb4,Dhrs3,Tgfbr1,Slit3,Zmpste24,Tgfb2,Crkl,Bmp2,Rbpj,Prox1,Smad7,Tmem100,Dchs1,Nrp2,Ccn1,Sox9,Sufu,Wnt16,Dll1,Heyl,Hey1,Adamts1,Nog,Wnt5a,Ahi1,Myh7,C2cd3
5345	GOMF_SOLUTE_PROTON_ANTIPORTER_ACTIVITY	0.0265524	0.320021	0.581276	1.6083	126	13	Clcn4,Slc11a1,Slc9a9,Slc9a6
8594	HP_ABNORMAL_MORPHOLOGY_OF_MYOCARDIAL_TRABECULAE	0.026616	0.320387	-0.625631	-1.61051	139	11	Mib1,Nono,Hcn4,Tnnt2,Actn2,Myh7
2869	GOBP_NEGATIVE_REGULATION_OF_B_CELL_ACTIVATION	0.0266695	0.320454	0.52188	1.59012	126	18	Atm,Laptm5,Inpp5d,Cd300a,Casp3,Bcl6,Btk,Parp3,Ndfip1
713	GOBP_SMOOTHENED_SIGNALING_PATHWAY	0.0266888	0.320454	-0.317583	-1.3953	144	100	Ift57,Rab34,Ttc23,Dlg5,Ctnna1,Ptch1,Disp3,Hipk2,Ro60,Prkacb,Zfp423,Fuz,Tmem17,Prkaca,Tulp3,Gpr37l1,Fgf10,Evc,Nkx2-2,Gpc3,Sufu,Hes5,Rb1,Gas8,Tubd1,Gas1,C2cd3
6038	HP_TRIANGULAR_FACE	0.0267211	0.320454	-0.322065	-1.4075	143	98	Trim37,Col1a1,Pex19,Braf,Nras,Ccdc8,Rasa2,Piezo2,Sec31a,Spred1,Kat6a,Arx,Sox6,Nono,Smc1a,Hs6st2,Kras,Pex13,Slc25a24,Obsl1,Ppp2r5d,Pycr2,Igf1r,Bub1,Taldo1,Mafb,Bub3,Cdk10,Bscl2,Mras,Ap1s2,Smarca2,Polr3a,Mycn,Xrcc4,Serpinh1,Rras2
3965	GOBP_REGULATION_OF_VASCULATURE_DEVELOPMENT	0.0268087	0.321105	-0.276661	-1.33328	145	188	Efna3,Ctnnb1,Hgs,Prkca,Synj2bp,Rhob,Slc39a12,Angpt2,Pik3cd,Spred1,Klf2,Adamts9,Epn1,Pak4,Fkbpl,Alox5,Sparc,Krt1,Ago2,Tspan12,Hipk2,Atf2,Vash2,Gab1,Hspb1,Ppp1r16b,Tnfsf12,Klf4,Hspb6,Emilin1,Gadd45a,Prkd1,Ramp2,Prkd2,Atp2b4,Hk2,Id1,Akt3,Wars1,Tgfb2,Adam10,Npr1,Rgcc,Chrna7,Smoc2,Vash1,Xbp1,Creb3l1,Nr2e1,Dll1,Jcad,Rapgef3,Adm,Adamts1,Wnt5a,Brca1
8423	HP_ABNORMAL_SIZE_OF_PITUITARY_GLAND	0.0269084	0.3219	-0.528926	-1.57779	140	18	Bap1,Braf,Ctnnb1,Magel2,Akt1,Nf2,Nfkb2,Sufu,Pdgfb
2166	GOBP_REGULATION_OF_HAIR_CYCLE	0.0270992	0.32221	-0.578083	-1.59949	141	14	Numa1,Hpse,Tgfb2,Clock,Arntl,Gal,Wnt5a
7347	HP_NEONATAL_ONSET	0.0271636	0.32221	0.415233	1.50546	128	36	Tnnt1,Ryr1,Acads,Kcnj11,Hsd3b7,Scn9a,Selenoi,Hpdl,Oxct1,Arl13b,Pigp,Shmt2,Cox10,Ndufaf4
782	GOBP_REGULATION_OF_HEART_CONTRACTION	0.0271759	0.32221	-0.28551	-1.34908	147	161	Ryr2,Adora1,Tmem38a,Celf2,Stim1,Bves,Rnls,Gpd1l,Slc9a1,Ywhae,Adrb1,Cacna1c,Kcnd3,Hdac4,Ahcyl1,Kcnj4,Ada,Asb3,Rangrf,Gnao1,Cacna2d2,Flna,Kcnip1,Scn2b,Gsk3a,Kcnk3,Hcn4,Tnnt2,Kcnj3,Sri,Tmem38b,Prkaca,Atp2b4,Ehd3,Slc8a2,Zmpste24,Kcne4,Tgfb2,Chga,Npr1,Cacng4,Smad7,Cacna1g,Pde4b,Grk2,Thra,Rgs2,Fxyd6,Apln,Atp1b2,Snta1,Nos1,Adm,Dsc2,Stc1,Kcnj14,Myh7,Cav1
4831	GOCC_NUCLEAR_REPLICATION_FORK	0.0272031	0.32221	-0.467996	-1.53826	141	26	Xpa,Pcna,Smarcad1,Rpa2,Zranb3,Plrg1,Trex1,Etaa1,Rpa1,Pold2,Ercc5
4342	GOBP_NEGATIVE_REGULATION_OF_NEURAL_PRECURSOR_CELL_PROLIFERATION	0.0272239	0.32221	-0.553669	-1.5889	141	16	Appl2,Rapgef1,Ctnna1,Slc16a2,Nr2e1,Btg2,Wnt5a
2457	GOBP_POSITIVE_REGULATION_OF_NEURON_DIFFERENTIATION	0.0272249	0.32221	-0.357074	-1.4546	144	67	Rest,Neurod1,Bmp6,Kdm4c,Cyb5d2,Bmp2,Brinp2,Prox1,Adra2c,Neurod2,Nkx2-2,Eif4g1,Tcf4,Ngf,Heyl,Cxcl12,Tcf12,Dlx1
2513	GOBP_REGULATION_OF_RNA_POLYMERASE_II_TRANSCRIPTION_PREINITIATION_COMPLEX_ASSEMBLY	0.0272572	0.32221	-0.646982	-1.61815	143	10	Cand1,Psmc2,Psmc3,Psmc4,Atf7ip,Thra,Creb1
127	GOBP_BLASTOCYST_FORMATION	0.0272605	0.32221	-0.462148	-1.53298	141	27	Actl6a,Hopx,Gabpa,Ada,Furin,Skil,Rpl7l1,Supt6h,Ctr9,Ptpn18,Bysl,Junb,Sp3
2495	GOBP_POSITIVE_REGULATION_OF_ENDOCYTOSIS	0.0272626	0.32221	-0.344744	-1.4453	146	77	Mib1,Ankfy1,Sgip1,Appl2,Tbc1d5,Dnm2,Insr,Ano6,Ppt1,Arrb1,Hnrnpk,Clu,Plcg2,Apoe,Ntf3,Itsn1,Cd14,Gpc3,Apln,Dll1,Ccl19,Ppp3cc,Hip1,Wnt5a,Ahi1
9481	Gemma_GSE16158_Gene_expression_induced_by_trace_fear_conditioning_in_murine_hippocampus_timepoint_0.5.h_Up	0.0272901	0.32221	-0.528443	-1.57635	142	18	Ehd3,Fos,Nr4a1,Tiparp,Junb,Arc,Btg2
8483	HP_ABNORMAL_VASCULAR_MORPHOLOGY	0.0273014	0.32221	-0.223571	-1.21542	155	595	Megf8,Nsd1,Lcat,Acta2,Gnaq,Rasgrp1,Cacna1c,Hdac4,Fto,Trex1,Pik3cd,Tmem260,Max,LOC100362830,Ess2,Wdfy3,Specc1l,Mks1,Nr2f2,Kat6a,Mrps16,Bcorl1,Dnajb13,Hccs,Akt1,Tmco1,Med25,Myrf,Fktn,Tgfb3,Arx,Nkap,B3glct,Ldlr,Polr1c,Flna,Chd7,Rsph3,Htra1,Ripply2,Neu1,Rps19l2,Uba1,Nono,Myh11,Smc1a,Atp7a,Ptch1,Sox10,Kras,Fn1,Adk,Ddx6,Slc25a24,Ltbp4,Pik3r2,Csgalnact1,Vhl,Nfix,Myt1l,Dock8,Hnrnpk,Washc5,Pou3f4,Zeb2,Rlim,Bub1,Prkacb,Taldo1,Tnfsf12,Aff4,Sall1,Rab23,Kat8,Dact1,Pgm3,Ephb4,Bub3,Cog6,Sox2,Cbs,Tgfbr1,Pbx1,Rfc2,Zmpste24,Fibp,Col18a1,Tgfb2,Apoe,Crkl,Kif1b,Bscl2,Bmp2,Mras,Rbpj,Xrcc2,Sf3b4,Nfkb2,Polr3a,Tmem127,Trip11,Ifih1,Ascc1,B3galt6,Dgcr2,Ski,Plod1,Fos,Cog4,Nt5e,Ptdss1,Bgn,Tab2,Gpc3,Dnal1,Tll1,Mycn,Ctu2,Plagl1,Bcr,Zfp462,Sufu,Pdgfb,Tcf4,Lrp5,Dnaaf2,Maf,Dll1,Zic2,Cavin1,Ghr,Gas8,Fancf,Fancl,Hpgd,Traip,Ercc5,Wrn,Hyou1,Trip4,Rras2,Phgdh,Smoc1,Gas1,Myh7,Brca1,Ephx2,C2cd3,Cav1
1818	GOBP_OSTEOBLAST_PROLIFERATION	0.0273475	0.32236	-0.483994	-1.5442	142	23	Sox8,Plxnb1,Fignl1,Hpse,Cthrc1,Mn1,Bmp2,Ccn1,Lrp5,Bcl2,Junb
213	GOBP_CELL_ACTIVATION_INVOLVED_IN_IMMUNE_RESPONSE	0.027413	0.322376	0.223098	1.21697	118	471	Ghdc,LOC689130,Commd9,Idh1,Fcgr3a,Cfd,Acly,Ist1,Slc11a1,Fth1,Aldh3b1,Rock1,Gca,Tlr2,Gsdmd,Gpr84,Tfrc,Rab3d,Tcirg1,Itm2a,Lamp1,Cdk13,Clec12a,Relb,Ptprc,Irag2,Qpct,Malt1,Serpinb1a,Lgals3,Glipr1,Ctsd,Hexb,Psmd7,Lat,Cd180,Lat2,Slc2a5,Apaf1,Cfp,Fcgr2a,Dynlt1,Slc44a2,Ctss,Man2b1,Itgav,Cst3,App,Fuca1,Capn1,Tnfsf13,Srp14,Zfpm1,Cd86,Trappc1,Nit2,Ctsa,Cd74,Mospd2,Mvp,Rnf8,Vamp7,Tmbim1,Tmem63a,Dgat1,LOC100911252,Cmtm6,Rab6a,Eif2ak4,Kmt5c,Pycard,Tubb4b,Aldoa,Ap2a2,Entpd7,Asah1,LOC100125364,Plcl2,Ampd3,Anxa1,Mmp9,Cd300a,Dsp,Cyba,Chit1,Nfkbiz,Rap1a,Bin2,Chi3l1,Kcnab2,Mdk,Iqgap1,Nhlrc3,Socs5,Gm2a,Eef2,Alad,Cd47,Ckap4,Cybb,Il4r,Loxl3,Stxbp3,Psmd12,Gata2,Bcl6,Tubb5,Kit,Ypel5,Atp6v1d,Cd53,Psap,Gstp1,Cd46,Btk,Vps35l,Itgam,Ttr,Rab37,Itgb2,Nsd2,Rap1b,Nbeal2,Vamp8,Parp3,Qsox1,Snx4,Apeh,Cd244,Swap70,Sting1,Ndfip1,Il23a,Tmem30a,Cep290,Atp6ap2,Kmt5b,Tollip,Psma5,Bri3,Coro1a,C3,Rab3a,Dsn1,Fcer1g
2165	GOBP_FEAR_RESPONSE	0.0274156	0.322376	-0.443453	-1.52719	142	31	Asic4,Asic1,Apoe,Neurod2,Adra2a,Adcyap1,Eif4g1,Nr2e1,Bcl2
4427	GOBP_POSITIVE_REGULATION_OF_INTRINSIC_APOPTOTIC_SIGNALING_PATHWAY	0.0274664	0.322579	-0.398785	-1.49522	146	44	Sod1,LOC100362830,Skil,Plekhf1,Sfpq,Ddit3,Pias4,Lck,Nacc2,Prkra,Bcl2l1,Bcl2,Slc9a3r1,Cav1
1424	GOBP_CHONDROITIN_SULFATE_BIOSYNTHETIC_PROCESS	0.0275265	0.322892	-0.478925	-1.54318	142	24	Chst7,Csgalnact1,Bcan,Chst9,Ugdh,B3galt6,Bgn,Chst15
2730	GOBP_REGULATION_OF_PINOCYTOSIS	0.0276358	0.32349	-0.645538	-1.61454	145	10	Ankfy1,Appl2,Ppt1,Nr1h3,Cav1
6912	HP_ABSENT_HAIR	0.0276445	0.32349	-0.461607	-1.53118	143	27	Gjb2,Braf,Odc1,Zbtb20,Fras1,Polr1c,Uros,Kras,Zmpste24,Apoe,Smarca2,Gjb6,Ppp2r3c,Phgdh
6110	HP_ABNORMAL_EYELID_MORPHOLOGY	0.0277305	0.324079	-0.210836	-1.18225	162	887	Trio,Sec31a,Ift27,Actl6a,Champ1,Bcl11b,Ywhae,Ret,Cdk19,Odc1,Ccdc115,Magel2,Gabra2,Megf8,Bbs12,Nsd1,Tbl1xr1,Arl3,Ltbp3,Nphp1,Hdac4,Plcd1,Trex1,Hcfc1,Cox5a,Pik3cd,Spred1,Tubgcp2,Abat,LOC100362830,Ess2,Wdfy3,Pde6d,Slc1a2,Specc1l,Auts2,Zbtb20,Mks1,Ift57,Exoc8,Itga3,Kat6a,Smarcc2,Itgb4,Bcorl1,Pura,Hccs,Akt1,Tmco1,Gatad2b,Deaf1,Fras1,Klhl7,Med25,Tgfb3,Mkrn3,Arx,Taf1,Lpar6,Csnk2a1,Pacs2,B3glct,Ldlr,Polr1c,Chd3,Flna,Kdm6b,Chd7,Wrap53,Dok7,P4hb,Pak3,Brpf1,Ctnnd2,Rps19l2,Sox6,Nono,Arid2,Smc1a,Slc35c1,Hs6st2,Atp7a,Ptch1,Kmt2c,Prmt7,Uros,Psph,Sox10,Vars1,Nbn,Zswim6,Ankle2,Hcn1,Kras,Kitlg,Ric1,Pex13,Rdh11,Ddx6,Slc25a24,Pik3r2,Csgalnact1,Zbtb18,Ppp2r5d,Nfix,Pycr2,Myt1l,Hnrnpk,Slc16a2,Cog7,Washc5,Zeb2,Igf1r,Nrxn1,Rlim,Camkmt,Bub1,Aff4,Sall1,Mafb,Acox1,Rab23,Cit,Pigq,Gabrb2,Kat8,Ctnnd1,Dact1,Phf21a,Pgm3,Ftsj1,Pex7,Nfib,Bub3,Ntrk2,Cog6,Camk2g,Ocrl,Ccnk,Pbx1,Rfc2,Akt3,Zmpste24,Fibp,Nus1,Mn1,Col18a1,Tgfb2,Exosc2,Apoe,Cdk10,Gle1,Crkl,Bmp2,Mras,Rbpj,Lpl,Xrcc2,Sf3b4,Snap29,Lig4,Smarca2,Polr3a,Scn3a,Pou3f3,Ugdh,Tbck,Kcnk9,Fgf10,Efnb1,Ifih1,Cacna1g,Dgcr2,Chrna7,Ski,Fgd1,Tenm3,Galnt2,Plod1,Gne,Gjb6,Rhobtb2,Dchs1,Pex11b,Hecw2,Bgn,Gpc3,Mycn,Alg14,Ctu2,Xrcc4,Slc13a5,Nova2,Bcr,Sox9,Zfp462,Blm,Bbs1,Wnt7a,Sufu,Tcf4,Maf,Usp27x,Rb1,Grin2d,Zic2,Ghr,Adamts2,Fancf,Wdr73,Fancl,Itga6,Traip,Ercc5,Bbs9,Taf6,Rras2,Phgdh,Smoc1,Wnt5a,Ahi1,Brca1,Ephx2,C2cd3
5430	GOMF_CARBON_CARBON_LYASE_ACTIVITY	0.0278015	0.324079	0.406262	1.49723	129	39	Ddc,Mvd,Echdc1,Hacl1,Pisd,Fahd1,Ggcx,Bckdha,Got1,Azin2,Aldoa,Npl,Hdc,Sgpl1,Clybl,Shmt2
7382	HP_MUSCLE_ABNORMALITY_RELATED_TO_MITOCHONDRIAL_DYSFUNCTION	0.0278313	0.324079	0.378264	1.47396	129	50	Dguok,Pus1,Ndufaf8,Pnpla8,Nubpl,Polg,Ndufs1,Ndufs4,Ndufb9,Iscu,Ndufa6,Ndufa4,Cox10,Ethe1,Ndufaf4,Ndufaf2,Fdx2,Ndufb3,Polg2,Cox6b1,Ndufaf5,Ndufs3
8509	HP_RED_EYE	0.0278432	0.324079	0.362571	1.46102	129	58	Samd9,Blnk,Tfrc,Xpc,Scn9a,Ercc2,Psmb8,Was,Tars1,Btd,Mbtps2,Lrba,Shmt2,Pik3r1,Mplkip,Srebf1,Polh,Btk,Psmb9,Iars2,Ercc6,Stx16
6313	HP_PANHYPOPITUITARISM	0.0278626	0.324079	-0.577241	-1.59716	145	14	Smc1a,Ptch1,Sufu,Dll1,Zic2,Gas1
7059	HP_NEONATAL_RESPIRATORY_DISTRESS	0.0280496	0.325861	0.333797	1.4191	128	78	Dnajc21,Cfap298,Hydin,Dnaaf3,Dnah9,Ryr1,Slc27a4,Pdha1,Lonp1,Srp54a,Spop,Dnaaf4,Dnah1,Fbn1,Cfap300,Tor1a,Cox14,Ccdc103,Grm7
3863	GOBP_NEURON_PROJECTION_ORGANIZATION	0.0281874	0.32635	-0.333833	-1.41855	150	84	Shank1,Efna1,Dock10,Srcin1,Zfp365,Caprin1,Dnm3,Shank2,Abi2,Atp1a3,Lrp8,Arhgap33,Abcd1,Sipa1l1,Pten,Dbnl,Arhgap44,Itga3,Hdac6,Cdk5r1,Dip2a,Kalrn,Dbn1,Pak3,Ctnnd2,Insr,Ppfia2,Igf1r,Dctn1,Zfp804a,Apoe,Pdlim5,Adam10,Chrna7,Zdhhc15,Wnt7a,Tiam1,Reln,Arc
8927	HP_ABNORMALITY_OF_THE_PALM	0.0281921	0.32635	-0.256699	-1.29401	154	268	Gjb2,Ift80,Braf,Smarca4,Rspry1,Pcyt1a,Piezo2,Pten,Stag1,Plod3,Trio,Smarcad1,Cdk19,Magel2,Tbl1xr1,Exoc6b,Ltbp3,Hdac4,Tsen34,Specc1l,Auts2,Ift57,Smarcc2,Itgb4,Hdac6,Akt1,Med25,Mkrn3,B3glct,Flna,Chd7,Aagab,Dok7,Uba1,Arid2,Krt1,Smc1a,Slc35c1,Atp7a,Ptch1,Kras,Pex13,Slc25a24,Csgalnact1,Hnrnpk,Slc16a2,Igf1r,Perp,Cog6,Camk2g,Cdk10,Gle1,Crkl,Smarca2,Kcnk9,Trip11,Evc,Itch,B3galt6,Fgd1,Igf1,Plod1,Gjb6,Ppp2r3c,Cog4,Pex11b,Ptdss1,Bgn,Gpc3,Bcr,Zfp462,Sufu,Tcf4,Crlf1,Tcf12,Hpgd,Nog,Aaas,Smoc1,Wnt5a
3378	GOBP_LENS_FIBER_CELL_DEVELOPMENT	0.0282037	0.32635	-0.644098	-1.61094	148	10	Wnt7b,Bfsp1,Prox1,Wnt7a,Wnt5b
2844	GOBP_REGULATION_OF_STEROID_BIOSYNTHETIC_PROCESS	0.0282837	0.32635	0.359886	1.45669	131	60	Sc5d,Hmgcs1,Scd,Cyp51,Dkk3,Mvd,Fdft1,Insig1,Sqle,Hmgcr,Dhcr7,Dgkq,H6pd,Asah1,Pmvk,Mbtps2,Tspo,Stard4
2230	GOBP_NEGATIVE_REGULATION_OF_POTASSIUM_ION_TRANSPORT	0.0283037	0.32635	-0.482666	-1.53996	147	23	Kcne4,Adcyap1,Vip,Actn2,Nos1,Cav1
6516	HP_LIMITED_ELBOW_EXTENSION	0.0283037	0.32635	-0.482704	-1.54009	147	23	Flna,Atp7a,Csgalnact1,Sf3b4,Kcnk9,Itch,Ppp2r3c,Bgn,Crlf1
4519	GOCC_VACUOLE	0.0283372	0.32635	0.214581	1.19458	120	600	LOC689130,Clcn4,Acly,Cd1d1,Ist1,Slc11a1,Fth1,Arsg,Rb1cc1,Ctsf,Gca,Tmem9b,Naglu,Tlr7,Lipa,Rab3d,Dld,Idua,Anxa11,Scarb1,Tcirg1,Unc93b1,Laptm5,Mmd,Lamp1,Pik3c3,Irag2,Epdr1,Pla2g4e,Wdr24,Klhl22,Slc15a3,Spns1,Agrn,Glipr1,Ctsd,Rps6kc1,Pip4p1,Hexb,Tspan1,Tmem150a,Gpld1,Rragc,Gpc1,Kcne2,Psen2,Slc44a2,Ctss,Wdr11,Man2b1,Vldlr,Fuca1,Capn1,Flot1,Tfeb,Gpr143,Siae,Hck,Laptm4a,Rab7b,Tp53inp2,Trappc1,Gpr137c,Wdr59,Ctsa,Tm6sf1,Acp5,Rab29,Lum,Slc12a4,Slc17a5,Cd74,Tmem138,Pdgfrb,Wdr41,Pip4k2c,Ccz1b,Gnai3,Ahnak,Ambra1,Vamp7,Tmbim1,Got1,Mcoln1,Plbd2,Vamp4,Tmem63a,Spag9,Stx8,Flcn,Cmtm6,Pla2g5,Rab9a,Cltc,Atp6v1c1,Cyb561,Pycard,Tubb4b,Atraid,Ap2a2,Asah1,Cftr,LOC100125364,Mylpf,Abcc10,Ocln,Anxa1,Npc1,Atg16l2,Hps6,Sppl2b,Abcd4,Cd164,Galc,Cd34,RT1-Bb,Gba,Thbd,Chit1,Adrb2,Lrba,Lars1,Rdh14,Gramd1a,Nhlrc3,Mfsd1,Gja1,Gm2a,Slc29a3,Hps1,Zfyve1,RT1-Db1,Ckap4,Pld3,Ap5b1,Ywhab,Abcb6,Atp6v1h,Cpa2,Laptm4b,Tubb5,Atp6v0d1,Tmem165,Atp6v1d
5929	HP_GLOMERULAR_SCLEROSIS	0.0283621	0.32635	-0.376389	-1.47236	150	55	Vps33a,Sdhaf2,Actn4,Tprkb,Nf1,Myo1e,Elp1,Ret,Trex1,Tbc1d8b,Max,Nup93,Itga3,Itgb4,Nup160,Nup107,Vhl,Coq6,Kif1b,Nup205,Tmem127,Anln,Wdr73,Scarb2,Ptpro
8112	HP_IMPAIRED_TACTILE_SENSATION	0.028469	0.32719	0.616153	1.62213	134	11	Sacs,Dcaf8,Mpv17,Hars1,Klhl9,Galc
1092	GOBP_POSITIVE_REGULATION_OF_PHOSPHATASE_ACTIVITY	0.0285235	0.327427	0.503307	1.57228	135	20	Ptprc,Slc39a10,Gpld1,Jak2,Mtmr9,Plek,Pdgfrb,Itga1,Cd300a,Ppp1r15b,Smad3,Chp2
7274	HP_HIP_CONTRACTURE	0.0285654	0.327519	0.427648	1.51507	135	33	Tnnt1,Esco2,Ryr1,Map3k20,Hacd1,F8,Pth1r
1064	GOBP_POSITIVE_REGULATION_OF_MITOCHONDRION_ORGANIZATION	0.0286754	0.328317	0.345659	1.43631	133	68	Pink1,Tnfsf10,Ywhag,Ppif,Ppp3r1,Bnip3,Bmf,Fbxo7,Adck1,Tfdp1,Cideb,Ywhaq,Pycard,Mgarp,Nmt1,Mmp9,Pld6,Atp5if1,Htra2,Ywhah,Ywhab,Fam162a
328	GOBP_REGULATION_OF_SYSTEMIC_ARTERIAL_BLOOD_PRESSURE_MEDIATED_BY_A_CHEMICAL_SIGNAL	0.0287031	0.328317	0.48288	1.56597	136	23	Pcsk5,F2r,Edn1,Slc2a5,Ace2,Sod2,Agt,Adra1d,Adrb2
4846	GOCC_RIBOSOMAL_SUBUNIT	0.0289728	0.33101	0.2774	1.3328	131	161	Rpl17,LOC100362027,Hba-a3,Mrpl19,Rpl12,Isg15,Mrps6,Rbm3,Mrps21,mrpl11,LOC100364457,Rps20,Mrpl54,Rack1,Mrpl44,Rpl5,Mrpl57,Rps18l1,Rpl22,Mrpl48,Ndufab1,Rpl28,Rps8,Mrps2,Rps12,Rps28,Rps4x,Rpl27a,Mcts1,Mrpl22,Rpl9,Rps4x-ps9,Mrpl52,Rps3,Mrps36,Rps15,Rpl21,Mrpl47,Rps21,Mrps18c,LOC102555453,Mrpl4,Rpl23,Mrps14,Rpl10l,Mrps15,Rps10l1,Rps10,Rps14,Rpl18a,Mrpl41,Mrpl16,Mterf4,Rps11,RGD1564606,Rpl11,Rpsa,Mrps31,Rpl24,Mrpl14,Rps23,Rpl36,Mrpl18,Malsu1,Rpl3,Rpl36al,Rps2,Mrpl32,Rps27a-ps1,Rpl14,Mrpl37,Rpl4,Mrps11,Rps25
2294	GOBP_EAR_DEVELOPMENT	0.0290203	0.331149	-0.302203	-1.37241	156	122	Mapk3,Ush2a,Tgfb3,Chd7,Whrn,Ddr1,Sparc,Cthrc1,Kcnk3,Pou3f4,Neurod1,Mafb,Gabrb2,Sox2,Tgfb2,Cxcl14,Dlx5,Bmp2,Adam10,Rbpj,Ripor2,Prox1,Dlx6,Trip11,Fgf10,Gjb6,Frzb,Dchs1,Sobp,Prkra,Sox9,Hes5,Maf,Dll1,Triobp,Bcl2,Nog,Slc9a3r1,Wnt5a,Ahi1
1380	GOBP_REGULATION_OF_ANATOMICAL_STRUCTURE_MORPHOGENESIS	0.0290536	0.331149	-0.216516	-1.19288	166	708	Dnm3,Mark2,Dvl3,Rac2,Dscam,Sema6d,Sema4g,Psmd11,Col4a2,Osr1,Cib1,Adgrb1,Myo9a,Amot,Nf1,Ap2a1,Foxc1,Palm,Abi2,Niban2,Psma1,Amigo1,P2ry1,Lrp8,Msn,Arrb2,Sars1,RGD1307443,Jak1,Grip1,Spp1,Psmc2,Myo10,Smurf1,Fmnl2,Arhgap33,Mief1,Stim1,Bves,Mcf2,F3,Poglut1,Smurf2,Sipa1l1,Parvb,Celsr1,Sarm1,Pten,Vegfc,Arhgef18,Fzd1,Il1rapl1,Ndel1,Dbnl,Rhoq,Efna3,Fitm2,Cdh4,Magi2,Robo1,Ctnnb1,Icam1,Plxna3,Hgs,Prkca,Arhgap44,Psmc3,Ret,Synj2bp,Rhob,Megf8,Slc39a12,Sema3d,Ss18l1,Tnfrsf11b,Angpt2,Sema4d,Pik3cd,Chrna3,Spred1,Sox8,Tenm4,Ada,Klf2,Rhof,Cdc42ep2,Adamts9,Ilk,Ermn,Pkn1,Tiam2,Plxnb1,Sema3c,Psmd2,Plxna4,Gas2,Dapk3,Dcc,Skil,Tgfb1,Epn1,Pak4,Fkbpl,Cdk5r1,Flna,Lzts1,Bambi,Kalrn,Dbn1,P4hb,Dnm2,Psmc4,Pak3,Alox5,Phb2,Rufy3,Sparc,Ankrd6,Cfdp1,Krt1,Cdc42ep4,Cthrc1,Pdzd8,Bcl9l,Ppfia2,Ago2,Fn1,Strip2,L1cam,Tspan12,Hipk2,Atf2,Sh3kbp1,Obsl1,Myh10,Ryk,Shtn1,Vash2,Gab1,Arhgap35,Hspb1,Arhgdia,Fbxw8,Ppp1r16b,Tnfsf12,Klf4,Fuz,Hspb6,Emilin1,Gadd45a,Spry4,Prkd1,Ramp2,Cpne9,Dact1,Kndc1,Prkd2,Coro1c,Celsr2,Ntrk2,Atp2b4,Ppargc1a,Hk2,Id1,Akt3,Zmpste24,Wars1,Cpne6,Tgfb2,Lims1,Pdlim5,Ap1ar,Crkl,Fgd3,Bmp2,Adam10,Mul1,Crk,Tnr,Nkd1,Npr1,Mcu,Eps8,Prex1,Fgf10,Baiap2,Efnb3,Rgcc,Chrna7,Mapt,Zdhhc15,Fgd1,Cdc42se1,Smoc2,Rhobtb2,Hecw2,Gpc3,Vash1,Fbln1,Xbp1,Creb3l1,Sox9,Wnt7a,Ust,Limd1,Nr2e1,Wnt5b,Dll1,Triobp,Ngf,Tiam1,Cxcl12,Jcad,Rapgef3,Reln,Csf1,Adm,Adamts1,Rdx,Itgb1bp1,Nog,Olfm4,Arc,Psme3,Sdc2,Slc9a3r1,Ntn4,Wnt5a,Ahi1,Brca1
2691	GOBP_GOLGI_VESICLE_BUDDING	0.0291501	0.331368	-0.640978	-1.60313	153	10	Golph3,Tmed2,Gbf1,Arfgap3,Myo18a,Golph3l
1939	GOBP_ORGAN_GROWTH	0.0291728	0.331368	-0.31381	-1.3859	157	103	Sod1,Tenm4,Ybx3,Akt1,Arx,Rarg,Gsk3a,Arid2,Parp2,Akap13,Tmem38b,Tgfbr1,Zmpste24,Tgfb2,Pdlim5,Rbpj,Prox1,Fgf10,Evc,Ccnb1,Igf1,Erbb4,Pi16,Wwc2,Rgs2,Vgll4,Sox9,Dll1,Bcl2,Stk4,Stc1,Nog
1886	GOBP_PROTEIN_LOCALIZATION_TO_NUCLEUS	0.0291758	0.331368	-0.266784	-1.30893	159	213	Hikeshi,Arl2,Nvl,Glis2,Ormdl3,Rrs1,Sumo3,Lats2,Col1a1,Atp13a2,Zbtb7a,Ipo13,Xpa,Stat3,Otud7b,Rpain,Ppp1r10,Tnpo3,Cct3,Eif4enif1,Mavs,Ywhae,Taf8,Cct5,Tor1aip2,Plrg1,Nxt2,Nup93,Tbrg1,Kpna6,Pygo1,Akt1,Tgfb1,Appl2,Flna,Kpna5,Wrap53,Tor1b,Phb2,Nup107,Ctnna1,Mfhas1,Trim28,Pom121,Osbpl8,Pik3r2,Zbtb16,Med1,Cct6a,Nup98,Ipo9,Rab23,Tcp1,Nf2,Tnpo1,Nolc1,Nup54,Mcrs1,Tor1aip1,Fam53c,Cct4,Sesn2,Lzts2,Hsp90ab1,Fbxo4,Bysl,Sox9,Sufu,Tmco6,LOC100359600,Wrn,Fam53a,Trim8,Sun2
1023	GOBP_CELL_COMMUNICATION_BY_ELECTRICAL_COUPLING	0.0292589	0.331731	-0.475577	-1.5324	151	24	Pde4d,Atp1a3,Ryr2,Gjb2,Cacna1c,Dbn1,Sri,Prkaca,Gjb6,Atp1b2,Cav1
8459	HP_FOCAL_T2_HYPERINTENSE_BRAINSTEM_LESION	0.0292765	0.331731	0.460584	1.54396	139	26	Ndufaf8,Nubpl,Ndufs1,Krit1,Ndufs4,Ndufb9,Ndufa6,Ndufaf4,Ndufaf2,Ndufb3,Ndufaf5,Ndufs3,Ndufv1,Ndufs8
7276	HP_OVOID_VERTEBRAL_BODIES	0.0293624	0.331846	0.502265	1.56903	139	20	Dnajc21,Naglu,Kcnj8,Srp54a,Abcc9,Fbn1,Pop1
7544	HP_SPARSE_LATERAL_EYEBROW	0.0293893	0.331846	-0.57264	-1.58442	153	14	Mesd,Pura,Lpar6,Hnrnpk,Cog6,Lig4,Krt71,Pigk
3261	GOBP_DENDRITIC_SPINE_MORPHOGENESIS	0.0293897	0.331846	-0.369944	-1.46013	156	57	Shank1,Efna1,Dock10,Srcin1,Zfp365,Caprin1,Dnm3,Shank2,Abi2,Lrp8,Arhgap33,Sipa1l1,Pten,Dbnl,Arhgap44,Hdac6,Cdk5r1,Dip2a,Kalrn,Dbn1,Pak3,Ctnnd2,Ppfia2,Pdlim5,Adam10,Zdhhc15,Wnt7a,Tiam1,Reln,Arc
4000	GOBP_CELLULAR_RESPONSE_TO_OXYGEN_CONTAINING_COMPOUND	0.0296221	0.333701	-0.213121	-1.18756	173	813	Adcy5,Pih1d1,Gclm,Col1a1,Atp1a3,Sod3,Klf3,Penk,Amigo1,Tbc1d4,P2ry1,Ptpn1,Lrp8,Msn,Arrb2,Ryr2,Stat3,Syap1,Myo1c,Gjb2,Ncoa3,Smarca4,Zfp106,Gnb1,Gna11,Smarcc1,Spp1,Rab8b,Zbtb7b,Insig2,Havcr2,Myd88,Pdgfra,Hcn3,Prkce,Oser1,Xrcc5,Slc9a1,Pten,Rorb,Slc25a33,Becn1,Ndel1,Trap1,Rhoq,Fer,Pcna,Plcb1,Litaf,C2cd2l,Ctnnb1,Golph3,Icam1,Prkca,Snw1,Ret,Cdk19,Rhob,Id3,Rab12,Lamtor1,Gabpa,Capn2,Gnaq,Sod1,Stxbp4,Sorbs1,Trex1,Capn10,Ahcyl1,Chrna3,Adh4,Gramd1b,Prkcz,Max,Klf2,Gng2,Aplp1,Fam210b,Zbtb20,Wnt7b,Traf6,Ncoa5,Atp6v0e1,Rgs9,Mapk3,Hdac6,Akt1,Tgfb1,Adcy1,Taf1,Rela,Atp6v0a1,Appl2,Rarg,Gnao1,Cdk5r1,Flna,Grm5,Kdm6b,Pdgfd,Mas1,Lpin1,Htr1b,Prpf8,Dnm2,Neurl1,Gsk3a,Phb2,Rapgef1,Apex1,Ctnna1,Atp7a,Ptch1,Insr,Sox10,Hcn1,Nr4a3,Bace1,Rdh11,Osbpl8,Pik3r2,Larp1,Med1,Rab11fip2,Mlc1,Hcn4,Gab1,Alk,Igf1r,Klf1,Sri,Kif18a,Ptprn2,Prkar2a,Prkacb,Pdcd4,Ruvbl2,Lpin2,Neurod1,Klf4,Bmp6,Ccnd3,Sesn3,Ctr9,Git1,Prkd1,Plekha1,Mapk8,Arg1,Prkaca,Rgs10,Slc30a10,Clu,Rraga,Ntrk2,Jagn1,Atp2b4,Bcar3,Usp8,Ppargc1a,Rab10,Cbx8,Mars1,Hrh3,Hspa5,Id1,Adipor2,Mn1,Gpr37l1,Pik3r3,Crkl,Bcl10,Agtrap,Crk,Lamtor3,Bcar1,Lpl,Brinp2,Enho,Chrm4,Aqp9,Prmt5,Sesn2,Igfbp5,Baiap2,Dapk1,Irs2,Ccnb1,Klf15,Wdtc1,Pde4b,Cd6,Cd14,Adra2a,Chrna7,Ppp1r9b,Grk2,Gnai2,Lypd1,Mapt,Ddit4,Igf1,Fos,Gjb6,Cps1,Ncstn,Tp53inp1,Nod1,Gpd1,Nfkbib,Upf1,Creb1,Zfp580,Xbp1,Gpt,Gnal,Nr1h3,Gna14,Akt2,Adipor1,Sox9,Blm,Nr4a1,Dcps,Ddx18,Pdgfb,Lrp5,Wnt5b,Eif4ebp2,Grb10,Actn2,Gpr27,Nadk,Ghr,Tiam1,Htr1f,Xrn1,Rapgef3,Crhbp,Slc27a1,Stc1,Stat5b,Cav2,Slc38a9,Slc9a3r1,Cdc73,Npas4,Mstn,Htr3a,Wnt5a,Brca1,Glra2,Cav1,Ucp2
5889	HP_FUNCTIONAL_ABNORMALITY_OF_MALE_INTERNAL_GENITALIA	0.0296232	0.333701	0.295652	1.35824	135	121	Fanci,Cfap298,Mcm8,Hydin,Atm,Dnaaf3,Dnah9,Cfap69,Rad51,Hfe,Cfap65,Adgrg2,Wfs1,Pola1,Gba2,Brca2,Dnaaf4,Wdr11,Dnah1,Dnah2,Cfap300,Ccdc103,Cep112,Nnt,Vamp7,Brcc3,Ttc29,Ttc12,Cftr,Fancc,Dnaaf6,Steap3,Gba,Zmynd10,Catsper2,Slc29a3,Pkd2,Anapc1,Tacr3,Pkd1
6664	HP_ABNORMALITY_OF_TOE	0.0296889	0.334052	-0.229499	-1.22758	166	492	Piezo2,Pten,Stag1,Aloxe3,Fancb,Upf3b,Il1rapl1,Svil,Trio,Smarcad1,Actl6a,Egr2,Odc1,Ccdc47,Megf8,Nsd1,Col6a2,Tbl1xr1,Arl3,Sod1,Hdac4,Hcfc1,Tmem260,Ada,Wdfy3,Pde6d,Specc1l,Prdm5,Mks1,Ift57,Kat6a,Smarcc2,Sbf2,Itgb4,Phyh,Bcorl1,Akt1,Tmco1,Gatad2b,Deaf1,Fras1,Med25,Arx,B3glct,Gnao1,Flna,Chd7,Cep104,Pak3,Arcn1,Nono,Nup107,Arid2,Smc1a,Slc35c1,Wipi2,Zswim6,Kras,Ddx6,Ltbp4,Csgalnact1,Ppp2r5d,Pycr2,Myt1l,Hnrnpk,Slc16a2,Zeb2,Igf1r,Rlim,Hspb1,Prkacb,RGD1560883,Zfp423,Pibf1,Sall1,Rab23,Sumf1,Pigq,Kat8,Dact1,Ftsj1,Pex7,Nt5c2,Rfc2,Zmpste24,Fibp,Dlx5,Crkl,Kif1b,Bscl2,Bmp2,Rbpj,Xrcc2,Sf3b4,Lig4,Cdc45,Smarca2,Polr3a,Tbck,Fgf10,Evc,Efnb1,Il11ra1,Itch,Neurod2,B3galt6,Ski,Galnt2,Gne,Gjb6,Gpc3,Tll1,Mycn,Fbln1,Bcr,Sox9,Dcps,Bbs1,Wnt7a,Usp27x,Ghr,Adamts2,Fancf,Tcf12,Fancl,Hpgd,Traip,Nog,Trim8,Taf6,Phgdh,Smoc1,Wnt5a,Ahi1,Brca1,C2cd3
2141	GOBP_PIGMENT_METABOLIC_PROCESS	0.0298144	0.334875	-0.368153	-1.45839	158	58	Alas2,Srrd,Ada,Cited1,Paics,Uros,Zeb2,Ppargc1a,Slc25a38,Slc25a39,Ddt,Ctns,Gart,Bcl2,Blvra,Wnt5a,Pmel
710	GOBP_NOTCH_SIGNALING_PATHWAY	0.0298314	0.334875	-0.295105	-1.3601	160	136	Gas2,Akt1,Il6st,Nkap,Wwp2,Gmds,Ripply2,Neurl1,Slc35c1,Dtx1,Arrb1,Pofut1,Rfng,Cbfa2t2,Zfp423,Perp,Mettl3,Chac1,Spen,Nepro,Pbx1,Tgfb2,Bmp2,Adam10,Rbpj,Enho,Fgf10,Itch,Tmem100,Ncstn,Sox9,Hes5,Tspan14,Dll1,Heyl,Hey1,Susd5,Itgb1bp1,Dlx1
5329	GOMF_L_AMINO_ACID_TRANSMEMBRANE_TRANSPORTER_ACTIVITY	0.0300413	0.335968	-0.414983	-1.51389	159	39	Slc6a20,Slc17a8,Slc6a5,Slc38a1,Slc1a2,Slc32a1,Slc7a2,Slc25a29,Slc17a6,Slc1a4,Slc1a6,Slc25a38,Slc25a15,Slc15a4,Slc7a5,Ctns,Slc43a2,Slc38a9,Slc3a2
6415	HP_ABNORMALITY_OF_CORNEAL_SIZE	0.0300931	0.335968	0.301619	1.36723	138	111	Rspo2,Sc5d,Tek,Best1,Rxylt1,Cspp1,Pomt2,Rpgrip1l,Fli1,B9d2,Cdh11,Ercc2,Fbn1,Pxdn,Ppp2ca,Tars1,Chrdl1,Wdpcp,Fkrp,Crppa,Rbp4,Bmp4,Gja1,Pik3r1,Tinf2,Cc2d2a,Mplkip,Dag1,Tubb5,Tmem231,Smc3,Crygd,Tmem67,Nsd2,Ercc6,Rab3gap2,Nelfa,Rpgrip1,Limk1,Cep290
6261	HP_SENSORY_NEUROPATHY	0.0300981	0.335968	0.291672	1.35591	137	129	Dguok,Slc19a2,Prickle1,Naglu,Ntrk1,Nefh,Atl1,Ctsd,Fmr1,Dhx16,Jak2,Epcam,Hnrnpa1,Sptlc2,App,Capn1,Serping1,Polg,Pik3ca,Hpdl,Rps20,Mlh3,Slc52a2,Prrt2,Pex5,Galc,RT1-Bb,Shmt2,Klc2,Pex1,Alad,Slc12a6,Pld3,Fxn,Psap,Hadhb,Hint1,Iars2,Stx16,Iba57
6740	HP_ABNORMAL_GLOMERULAR_MESANGIUM_MORPHOLOGY	0.0300997	0.335968	-0.549486	-1.5769	156	16	Ada,Nup93,Nup107,Fn1,Coq6,Arhgdia,Apoe,Wdr73
5268	GOMF_METALLOPEPTIDASE_ACTIVITY	0.0301028	0.335968	-0.315038	-1.38647	163	101	Adamts4,Nudt16,Mmp15,Zmpste24,Cpq,Adam10,Thop1,Rnpep,Mme,Lmln,Amz1,Tll1,Vash1,Adamts2,Adamts1,Adamts20,Mmp24,Cndp1,Ece2,Spg7
3973	GOBP_POSITIVE_REGULATION_OF_TRANSCRIPTION_FROM_RNA_POLYMERASE_II_PROMOTER_INVOLVED_IN_CELLULAR_RESPONSE_TO_CHEMICAL_STIMULUS	0.0301527	0.336136	-0.523628	-1.56198	157	18	Smad5,Rela,Dlx5,Bmp2,Rbpj,Sesn2,Xbp1
5201	GOMF_AMINO_ACID_SODIUM_SYMPORTER_ACTIVITY	0.030274	0.337099	-0.588148	-1.58982	157	13	Slc6a20,Slc6a5,Slc38a1,Slc1a2,Slc6a15,Slc6a1,Slc6a11,Slc1a6
1252	GOBP_KERATAN_SULFATE_BIOSYNTHETIC_PROCESS	0.0304494	0.338662	0.516575	1.57396	144	18	B4galt2,St3gal6,St3gal3,B4galt6,Lum,Chst5,Slc35d2
9428	LE_NEURONAL_DIFFERENTIATION_DN	0.0305271	0.339136	-0.601354	-1.59328	160	12	Ccnt1,Rgs12,Lhx6,Eif4ebp2,Suv39h1l1
1634	GOBP_ICOSANOID_SECRETION	0.0306594	0.340213	0.563548	1.58964	145	14	Edn1,Pnpla8,Pla2g5,Tnfrsf11a,Anxa1,Pla2g2c,Abcc4,P2rx4,Syk,Ace,Map2k6
3047	GOBP_NUCLEUS_LOCALIZATION	0.0307252	0.340552	-0.570729	-1.57914	160	14	Clmn,Dctn1,Slit1,Slc9a3r1,Sun2
5681	GOMF_CADHERIN_BINDING	0.0307608	0.340556	-0.254982	-1.28447	168	267	Sh3gl1,Abcf3,Mprip,Hspa8,Hcfc1,Slc9a3r2,Numb,Csnk1d,Exoc3,Slk,Ahsa1,Pak4,Paics,Ubap2,Cdk5r1,Flna,Tnks1bp1,Dbn1,Pak6,Ctnnd2,Nudc,Ctnna1,Cdh24,Golga3,Ddx6,Lasp1,Eif4h,Larp1,Shtn1,Hnrnpk,Tagln2,Emd,Cdh15,Mpp7,Myo1b,Bzw2,Ctnnd1,Ppfibp1,Cnn3,Lrrc59,Diaph3,Usp8,Rab10,Hspa5,Mre11,Pdlim5,Crkl,Cdh13,Vapb,Stk24,Baiap2,Ehd1,Dchs1,Scyl1,Hsp90ab1,Dnajb1,Afdn,Erc1,Cdh22,Hspa1a,Anln,Itga6,Rdx,Olfm4,Mmp24,Slc3a2,Ptpro,Tes
1117	GOBP_SCHWANN_CELL_DIFFERENTIATION	0.0308134	0.340747	-0.447939	-1.51492	160	29	Erbb3,Nf1,Dicer1,Egr2,Sod1,Itgb4,Akt1,Rela,Ntrk2,Nab2,Ski,Arhgef10,Pard3,Akt2
2938	GOBP_POSITIVE_REGULATION_OF_CELLULAR_COMPONENT_ORGANIZATION	0.0308913	0.341218	-0.211134	-1.18245	182	865	Rnf40,Fzd1,Becn1,Cct3,Il1rapl1,Fez1,Ndel1,Dbnl,Jdp2,Pacsin1,Sorbs3,Rhoq,Fer,Plcb1,Pphln1,Cdh4,Magi2,Robo1,Ctnnb1,Gpsm2,Icam1,Snx3,Plxna3,Cnot6l,Snw1,Psmc3,Ywhae,Ret,Magel2,Gtf2h2,Plppr5,Atf1,Megf8,Cct5,Ppm1e,Rpa2,Capn2,Sh3gl1,Ddx56,Ss18l1,Katnb1,Nphp1,Hdac4,Katnbl1,Synpo,Sema4d,Tnks,Mib1,Cdc42ep2,Numa1,Auts2,Hax1,Tiam2,Plxnb1,Morc2,Mapk3,Plxna4,Itga3,Ankfy1,Skil,Fen1,Tgfb1,Med25,Tgfb3,Sfpq,Sgip1,Appl2,Cdk5r1,Flna,Bak1,Nabp2,Kalrn,Dbn1,Tbc1d5,Lrrc7,Stx18,Dnm2,Psmc4,Jmjd4,Pak3,Dlg5,Neurl1,Gsk3a,Cnot6,Rufy3,Gnl3l,Rapgef1,Cdc42ep4,Atp8a1,Atp7a,Insr,Dock11,Nbn,Fn1,L1cam,Trim28,Ano6,Ppt1,Arrb1,Carmil2,Limch1,Obsl1,Kidins220,Cct6a,Shtn1,Hnrnpk,Washc5,Alk,Igf1r,Cdc27,Arhgap35,Cbfa2t2,Nrxn1,Map3k4,Arhgdia,Mpp7,Fbxw8,Ruvbl2,Fuz,Emilin1,Ctr9,Prkd1,Tcp1,Mapk8,Nf2,Prkd2,Dctn1,Clu,Coro1c,Ntrk2,Rala,Tgfbr1,Ppargc1a,Lrrc4b,Plcg2,Crocc,Hspa5,Mre11,Id1,Wrap73,Lrrtm2,Zfp804a,Wars1,Tgfb2,Lims1,Apoe,Anapc5,Ap1ar,Ehd2,Rpa1,Atf7ip,Bmp2,Mul1,Zdhhc2,Mcu,Ntf3,Ripor2,Eps8,Lig4,Prox1,Mier1,Cct4,Itsn1,Baiap2,Ccnb1,Neurod2,Cd14,Lman1,G3bp1,Hnrnpa2b1,Rgcc,Phf19,Ehd1,Amigo2,Mapt,Zdhhc15,Pfn2,Igf1,Tenm3,Camk1,Negr1,Naf1,Nek7,Chd1l,Arhgef10,Slitrk3,Adcyap1,Eif4g1,Gpc3,Creb1,Fbxo4,Rgs2,Spire2,Surf4,Ing2,Apln,Rps6ka4,Akt2,Sox9,Wnt7a,Hspa1a,Pdgfb,Lrp5,Dll1,Rb1,Ccl19,Actn2,Ngf,Bcl2,Atp1b2,Tiam1,Ppp3cc,Anln,Cxcl12,Rapgef3,Nos1,Reln,Lmod1,Itga6,Scarb2,Ercc5,Itgb1bp1,Mstn,Hip1,Alkal2,Wnt5a,Ahi1,Brca1,Dpysl3,Cav1,Pkib
4404	GOBP_REGULATION_OF_ENDOTHELIAL_CELL_CHEMOTAXIS	0.0309929	0.341692	-0.562742	-1.58569	161	15	Hspb1,Prkd1,Prkd2,Fgf16,Smoc2
8519	HP_ABNORMAL_BRONCHUS_MORPHOLOGY	0.0310263	0.341692	0.314485	1.37489	142	91	Cfap298,Blnk,Hydin,Il17ra,Atm,Dnaaf3,Dnah9,Irf9,Pola1,Fcgr2a,Irf8,Dnaaf4,Dnah1,Cfap300,Ccdc103,Tap1,Por,Ttc12,Cftr,Arhgef1,Dnaaf6,Dsp,Dpp9,Lrba,Zmynd10,Slc29a3,Pik3r1,Rin2
7853	HP_ABNORMAL_MITOCHONDRIAL_MORPHOLOGY	0.0310404	0.341692	-0.586788	-1.58615	161	13	Mgme1,Spg7
2202	GOBP_POSITIVE_REGULATION_OF_CATALYTIC_ACTIVITY	0.0311767	0.342199	-0.207561	-1.17292	185	992	Arhgap5,Pkn1,Tiam2,Plxnb1,Ift57,Traf6,Dusp5,Rgs9,Mapk3,Arhgap29,Adrm1,Napa,Arhgef12,Akt1,Pgam5,Tgfb1,Arhgap42,Adcy1,Ahsa1,Pak4,Tgfb3,Timp2,Gnao1,Cdk5r1,Sipa1l2,Grm5,Pdgfd,Mas1,Bak1,Rab4a,Wrap53,Garnl3,Snx18,Kalrn,Dok7,Tbc1d5,Ddr1,Dnm2,Pak6,Ptpa,Pak3,Neurl1,Cab39l,Gsk3a,Prrc1,Phb2,Smap2,Rapgef1,Tbc1d14,Atp7a,Insr,Dock11,Egln3,Nbn,Tbc1d16,Kras,Kitlg,Fn1,Ric1,Rgl3,Arrb1,Rap1gap2,Osbpl8,Dcun1d2,Rest,Ryk,Kidins220,Dock8,Rab11fip2,S1pr2,Snx13,Xrcc1,Tnnt2,Alk,Avpi1,Igf1r,Tbc1d22a,Arhgap35,Rgs14,Map3k4,Prkar2a,Arhgdia,Prkacb,Erp29,Srgap3,Perp,Pibf1,Klf4,Ccnd3,Gadd45a,Etaa1,Elmod3,Arhgap23,Git1,Arhgap10,Uaca,Akap13,Prkd1,Tcp1,Dgkz,Mapk8,Prkd2,Arfgap3,Ephb4,Prkaca,Rgs10,Clu,Coro1c,Cartpt,Ntrk2,Atp2b4,Bcar3,Tgfbr1,Rasal3,Ocrl,Ccnk,Tbc1d2b,Mre11,Dnajb11,Rfc2,Slc8a2,Chtf8,Nus1,Tgfb2,Lims1,Dhx9,Apoe,Rsu1,Mst1r,Ccnt1,Crkl,Bcl10,Bmp2,Mul1,Rgs12,Crk,Lamtor3,Ntf3,Arhgap20,Prox1,Tor1aip1,Cct4,Gadd45g,Tbck,Adra2c,Prex1,Fgf10,Lck,Rasa3,Dapk1,Ccnb1,Arhgap21,Agap1,Hnrnpa2b1,Rgcc,Adra2a,Chrna7,Nab2,Gnai2,Mapt,Pfn2,Sh3bp1,Igf1,Erbb4,Prss22,Camk1,Ppp2r3c,Dcun1d3,Naf1,Ncstn,Nek7,Elmod2,Mink1,Arhgef10,Nod1,Adcyap1,Tab2,Hsp90ab1,Parp16,Rgs2,Fbln1,Dnajb1,Afdn,Nr1h3,Rgs20,Xrcc4,Akt2,Gadd45b,Ccn1,Bcr,Ikbkg,Hspa1a,Pdgfb,LOC100363502,Ccl19,Vav2,Rundc1,Ngf,Ghr,Gng3,Bcl2,Atp1b2,Tiam1,Rapgef3,Nos1,Reln,Csf1,Stk4,Fzr1,Slc27a1,Itga6,Cav2,Ppp1r3g,Incenp,Wrn,Itgb1bp1,Psme3,Hip1,Alkal2,Wnt5a,Rfk,Cav1,Aldh1a1,Pkib
356	GOBP_VENTRICULAR_TRABECULA_MYOCARDIUM_MORPHOGENESIS	0.0311787	0.342199	-0.617626	-1.5899	163	11	Chd7,Med1,Tgfbr1,Tgfb2,Rbpj
7204	HP_PROLONGED_BLEEDING_TIME	0.0312304	0.342199	0.435259	1.51226	148	30	Tek,Rasgrp2,Jak2,Was,F5,Itga2b,Col5a1,Hps6,Hps1,Rin2,Gata2,Bms1,Nbeal2,Slc35a1
9610	Gemma_GSE20388_Expression_Profiling_of_a_Genetic_Animal_Model_of_Depression_StrainOrLine_diisopropyl.fluorophosphate_Flinders.sensitive.rat_Sprague.Dawley_sensitive.toward_Up	0.03125	0.342199	0.295244	1.35278	143	119	Bloc1s6,Tmem144,Thrsp,Mmd,Ctxn2,Lmo4,Rab32,Rabif,Cyb5a,Tbcb,Lancl1,Ccn3,Agpat3,Srp14,Mgst3,Rab29,Cited2,Hmgcs2,Vamp7,Tomm20,Fam120b,Ap2a2,Syngr3,Epb41l3,RGD1310352,Hs2st1,Nat8f1,Chi3l1,Rabac1,Pcmt1,Mfsd10,Mrps2,Nae1
6064	HP_OTITIS_MEDIA	0.0312637	0.342199	0.27331	1.31904	142	165	Fcgr3a,Cfap298,Blnk,Hydin,Il17ra,Dnaaf3,Dnah9,Tcirg1,Relb,Ptprc,Wdr26,Fmr1,Mns1,Mlxipl,Dhcr7,Dnaaf4,Cd3e,Man2b1,Dnah1,Sdr9c7,Psmb8,Was,Cfap300,Jmjd1c,Acp5,Ccdc103,Tap1,Kif15,Tpp2,Ttc12,Sult2b1,Dnaaf6,Cyba,Map3k7,Lrba,Dclre1c,Crebbp,Zmynd10,Bmp4,Pik3r1,Anapc1,Cybb,Psmd12,Gata2
2541	GOBP_POSITIVE_REGULATION_OF_SMOOTH_MUSCLE_CONTRACTION	0.0313029	0.34224	0.590836	1.59451	147	12	F2r,Edn1,Chrm3,Sphk1,Tacr3,Kit
5896	HP_EPISPADIAS	0.0313688	0.342573	-0.534404	-1.56649	164	17	Hccs,Kras,Cdc45,Evc,Ptdss1,Wnt5a,C2cd3
9524	Gemma_GSE132930_Transcriptional_profiling_reveals_running_promotes_cerebrovascular_remodeling_in_young_but_not_midlife_mice_treatment_running_Up	0.0314902	0.343222	-0.399893	-1.48517	167	42	Plat,Dnaja4,Pcdh12,St13,Ca12,Hsph1,Nfil3,Rfx2,Loxl1,Dhrs3,Sox2,Mmp15,Hspa5,Clpb,Arntl,Rngtt,Sox9,Hnrnpc,Serpinh1
1662	GOBP_POSITIVE_REGULATION_OF_CYTOKINESIS	0.0314994	0.343222	0.515135	1.56957	149	18	Cdc14a,Cspp1,Cul3,Nup62,Spast,Map10,Cdc25b
8233	HP_BROAD_THUMB	0.031577	0.34368	-0.346501	-1.4338	168	72	Pten,Actl6a,Megf8,Nsd1,Wdfy3,Bcorl1,Flna,Ddx6,Pycr2,Myt1l,Rlim,Sall1,Rab23,Sumf1,Prkd1,Dact1,Exosc2,Bmp2,Lig4,Gpc3,Nog,Smoc1,Wnt5a
1714	GOBP_REGULATION_OF_MONOOXYGENASE_ACTIVITY	0.0316733	0.343892	-0.429539	-1.50259	165	33	Akt1,Dnm2,Kras,Gla,Atp2b4,Nosip,Nus1,Apoe,Acvr2a,Nod1,Cygb,Cav1
3582	GOBP_SULFUR_COMPOUND_TRANSPORT	0.0316921	0.343892	-0.415851	-1.50504	167	38	Slc1a4,Slc26a11,Slc13a3,Ctns,Slc27a1,Slc25a10,Slc9a3r1,Slc25a26
1103	GOBP_REGULATION_OF_NEURON_PROJECTION_DEVELOPMENT	0.0317091	0.343892	-0.238789	-1.24442	176	368	Sipa1l1,Sarm1,Pten,Fzd1,Il1rapl1,Fez1,Ndel1,Dbnl,Pacsin1,Cdh4,Magi2,Robo1,Snx3,Plxna3,Arhgap44,Ret,Plppr5,Atf1,Megf8,Slc39a12,Sema3d,Ddx56,Ss18l1,Katnb1,Sema4d,Chrna3,Tiam2,Plxnb1,Lrig2,Sema3c,Plxna4,Itga3,Dcc,Skil,Akt1,Cdk5r1,Flna,Lzts1,Kalrn,Dbn1,Lrrc7,Pak3,Gsk3a,Rufy3,Rapgef1,Ppfia2,Fn1,L1cam,Obsl1,Sez6,Ryk,Kidins220,Shtn1,Washc5,Alk,Arhgap35,Cbfa2t2,Arhgdia,Fbxw8,Klf4,Prkd1,Kndc1,Ntrk2,Rtn4rl2,Camk2g,Hspa5,Id1,Zfp804a,Apoe,Pdlim5,Crkl,Adam10,Crk,Tnr,Stk24,Prex1,Efnb3,Mapt,Zdhhc15,Tenm3,Camk1,Negr1,Hecw2,Adcyap1,Rgs2,Ptprf,Wnt7a,Ust,Nr2e1,Ngf,Atp1b2,Tiam1,Cxcl12,Reln,Itga6,Scarb2,Arc,Fkbp4,Sdc2,Cd38,Alkal2,Wnt5a,Dpysl3,Ptpro
7531	HP_INTESTINAL_HYPOPLASIA	0.0318001	0.343892	-0.636086	-1.5909	167	10	Flna,Dok7,Myh11,Sox10,Zmpste24,Lmod1
879	GOBP_CYCLIC_NUCLEOTIDE_CATABOLIC_PROCESS	0.0318069	0.343892	-0.585813	-1.58351	165	13	Pde4a,Pde7a,Pde10a,Pde8b,Cnp,Pde2a,Pde9a,Pde4d,Pde1a,Pde5a,Pde4b,Pde7b
2952	GOBP_NUCLEAR_TRANSPORT	0.0318206	0.343892	-0.253547	-1.28221	175	275	Nxt2,Ahcyl1,Poldip3,Cited1,U2af2,Nup93,Uhmk1,Srsf1,Fip1l1,Kpna6,Slbp,Akt1,Tgfb1,Xpo5,Appl2,Nup160,Flna,Kpna5,Supt6h,Phb2,Nup210,Nup107,Trim28,Rnps1,Pom121,Pik3r2,Med1,Nup98,Rgs14,Gemin6,Emd,Neurod1,Ipo9,Rab23,Akap13,Tnpo1,Prkaca,Nolc1,Sympk,Nup54,Rbm4,Dhx9,Gle1,Nup205,Gemin5,Hmga1,Fam53c,Lzts2,Srsf3,Hnrnpa2b1,Camk1,Styx,Hsp90ab1,Upf1,Hspa9,Srsf4,Sufu,Wdr33,Tmco6,Rapgef3,LOC100359600,Magohb,Alkbh5,Eif6,Aaas,Ankrd54,Fam53a
5445	GOMF_ACID_THIOL_LIGASE_ACTIVITY	0.0318458	0.343892	0.477982	1.55009	151	23	Acss2,Acsm3,Slc27a4,Acss3,Suclg2,Acsl6,Slc27a6,Acsf3,Acsl1,Aacs,Acss1,Aasdh,Sucla2,Acsf2,Acsl4
34	GOBP_NUCLEAR_TRANSCRIBED_MRNA_CATABOLIC_PROCESS_DEADENYLATION_DEPENDENT_DECAY	0.0320886	0.345412	-0.350237	-1.43059	170	68	Patl1,Wdr61,Tnrc6a,Exosc9,Ttc37,Cnot9,Eif4enif1,Cnot6l,Tnrc6c,Tnrc6b,Tnks1bp1,Exosc7,Cnot6,Nanos1,Ago2,Ddx6,Cnot4,Exosc6,Cnot8,Edc3,Rc3h2,Exosc2,Nt5c3b,Tob1,Dcps,Tut4,Samd4a,Btg2
5472	GOMF_SERINE_HYDROLASE_ACTIVITY	0.0320993	0.345412	0.338938	1.41292	149	69	Tmprss5,Prss55,Cfd,Prss36,Pcsk5,Rhbdl1,Klk8,Tmprss7,Lonp1,Clpp,Pcsk2,Prss53,Ctsa,Htra4,Tpp2,Mmp9,Tmprss9,Parl,Dpp9,Ctrl,Htra2
4587	GOCC_EUKARYOTIC_TRANSLATION_INITIATION_FACTOR_4F_COMPLEX	0.0321293	0.345412	-0.616548	-1.58712	168	11	Eif4h,Eif4g1,Eif4e3
282	GOBP_REGULATION_OF_T_CELL_MEDIATED_IMMUNITY	0.0321406	0.345412	0.392904	1.47195	149	42	Cd1d1,Ptprc,Hfe,Malt1,RT1-S3,Nectin2,RT1-A2,Trpm4,RT1-CE10,Was,Ppp3cb,Rsad2,Traf2,Map3k7
1007	GOBP_MIRNA_METABOLIC_PROCESS	0.0321654	0.345412	-0.488231	-1.53857	167	22	Rela,Xpo5,Bcdin3d,Ago2,Rc3h2,Tarbp2,Prkra,Tut4
7903	HP_INTRINSIC_HAND_MUSCLE_ATROPHY	0.0322102	0.345508	0.626288	1.5973	151	10	Ryr1,Hars1,Klhl9,Flnc,Tia1,Hint1
1730	GOBP_CELLULAR_RESPONSE_TO_HORMONE_STIMULUS	0.0322581	0.345637	-0.233372	-1.23537	181	430	Lats2,Adcy5,Gclm,Atp1a3,Zbtb7a,Tbc1d4,Ptpn1,Hdac1,Csnk2b,Rbfox2,Stat3,Egln2,Syap1,Carm1,Gpam,Myo1c,Gjb2,Ncoa3,Smarca4,Zfp106,Gnb1,Smarcc1,Rab8b,Zbtb7b,Per1,Insig2,Prkce,Slc9a1,Fam107a,Pten,Plod3,Slc25a33,Ndel1,Cnot9,Rhoq,Fer,Icam1,Rab12,Pmepa1,Stxbp4,Sorbs1,Hdac4,Capn10,Ahcyl1,Prkcz,Max,Sstr4,Gng2,Ncoa5,Atp6v0e1,Hdac6,Akt1,Adcy1,Rela,Atp6v0a1,Appl2,Rarg,Mas1,Lpin1,Ncoa2,Pgrmc2,Taf7,Ramp1,Gsk3a,Phb2,Apex1,Insr,Sox10,Nr4a3,Osbpl8,Pik3r2,Rest,Med1,Gab1,Igf1r,Prkar2a,Prkacb,Lpin2,Ccnd3,Sesn3,Ramp2,Rxra,Arg1,Prkaca,Slc30a10,Bcar3,Usp8,Ppargc1a,Rab10,Slit3,Mars1,Adipor2,Pik3r3,Agtrap,Crk,Bcar1,Lpl,Clock,Rxrg,Enho,Baiap2,Irs2,Wdtc1,Adra2a,Gnai2,Arntl,Ddit4,Thra,Fos,Cps1,Adcyap1,Cbfb,Creb1,Xbp1,Gpt,Akt2,Adipor1,Nr4a1,Nr2e1,Eif4ebp2,Grb10,Actn2,Sst,Ghr,Heyl,Hey1,Crhbp,Slc27a1,Stc1,Stat5b,Rdx,Cav2,Trip4,Npas4,Mstn,Arid5a,Brca1,Cav1,Ucp2
2598	GOBP_SPHINGOID_METABOLIC_PROCESS	0.0323394	0.345664	0.514192	1.5667	153	18	Sptlc2,Sphk1,Degs2,Asah1,Sgpp1,Gba,Acer3
6713	HP_NORMOCYTIC_ANEMIA	0.0323394	0.345664	0.56102	1.58251	153	14	Dnajc21,Sf3b1,Srp54a,Tor1a,Aldoa,Efl1
1739	GOBP_NEGATIVE_REGULATION_OF_VIRAL_TRANSCRIPTION	0.032368	0.345664	-0.635129	-1.5885	170	10	Ifitm3,Hexim1,Ubp1,Trim8
2733	GOBP_EMBRYONIC_ORGAN_DEVELOPMENT	0.0324049	0.345676	-0.259996	-1.29242	177	239	Ada,Cited1,Mib1,Ift57,Wnt7b,Nr2f2,Mapk3,Mbd3,Akt1,Tgfb1,Tgfb3,Rarg,Chd7,Whrn,Arid2,Cthrc1,Tubb2b,Ptch1,Kitlg,Trim28,Hipk2,Med1,Vash2,Pou3f4,Fbxw8,Neurod1,Fuz,Sall1,Mafb,Tgfbr1,Pbx1,Tulp3,Tgfb2,Dlx5,Rbpj,Ripor2,Prox1,Senp2,Dlx6,Fgf10,Arnt,Vps52,Pbx2,Gjb6,Frzb,Sobp,Vash1,Prkra,Ccdc134,Ccn1,Sox9,Sufu,Wnt16,Pdgfb,Dll1,Triobp,Hey1,Stk4,Adm,Junb,Nog,Slc9a3r1,Sp3,Wnt5a,Ahi1,C2cd3
6814	HP_ASTHMA	0.0324639	0.345923	-0.350126	-1.43014	172	68	Ccdc28b,Ddx41,Bcl11b,Odc1,Ada,Tgfb1,Alox5,Ptch1,Ric1,Carmil2,Dock8,Taldo1,Aff4,Pgm3,Plcg2,Lig4,Nfkb2,Tbck,Bbs1,Sufu,Dll1,Zic2,Traip,Gas1
6102	HP_RETINAL_COLOBOMA	0.032511	0.346043	-0.477455	-1.52334	169	23	Mks1,B3glct,Chd7,Zeb2,Fibp,Mmachc,Ahi1,C2cd3
378	GOBP_POLYSACCHARIDE_METABOLIC_PROCESS	0.0325745	0.346203	-0.337699	-1.4207	175	78	B3galt1,Sorbs1,B3gnt2,Akt1,Il6st,Tgfb1,Gsk3a,Chst7,Insr,Stk40,Gal3st3,Chst1,Csgalnact1,Pygb,Stbd1,Pomc,Irs2,Pgm1,Igf1,Chia,Akt2,Pdgfb,B3galt5,Pgm2l1,Ppp1r3g,Pygm
999	GOBP_POSITIVE_REGULATION_OF_PHOSPHORUS_METABOLIC_PROCESS	0.0326182	0.346203	-0.218027	-1.1958	186	665	Ilk,Hax1,Pkn1,Zbtb20,Traf6,Dusp5,Kctd20,Mapk3,Csnk1d,Hdac6,Akt1,Il6st,Tgfb1,Adcy1,Pak4,Tgfb3,Cdk5r1,Grm5,Pdgfd,Mas1,Tnks1bp1,Dok7,Ddr1,Pak6,Ptpa,Pak3,Neurl1,Cab39l,Gsk3a,Prrc1,Phb2,Rapgef1,Insr,Entpd5,Nbn,Itln1,Ankle2,Kras,Kitlg,Hipk2,Arrb1,Osbpl8,Limch1,Ppp2r5d,Ryk,Kidins220,S1pr2,Alk,Avpi1,Igf1r,Map3k4,Prkar2a,Prkacb,Erp29,Ppp1r16b,Pibf1,Bmp6,Ccnd3,Gadd45a,Fxr2,Etaa1,Akap13,Prkd1,Dgkz,Kndc1,Prkd2,Ephb4,Prkaca,Clu,Cartpt,Fgf16,Ntrk2,Atp2b4,Aktip,Sympk,Bcar3,Tgfbr1,Ppargc1a,Ccnk,Mre11,Adipor2,Slc8a2,Pik3r3,Tgfb2,Ttk,Mst1r,Ccnt1,Crkl,Bcl10,Bmp2,Mul1,Crk,Lamtor3,Acvr2a,Ntf3,Prox1,Senp2,Crebl2,Gadd45g,Adra2c,Fgf10,Bmp3,Faxdc2,Ccnb1,Slc4a4,Arnt,Rgcc,Adra2a,Chrna7,Nab2,Mapt,Pfn2,Igf1,Erbb4,Camk1,Ppp2r3c,Mink1,Nod1,Gpd1,Adcyap1,Eif4g1,Tab2,Hsp90ab1,Parp16,Fiz1,Apln,Rps6ka4,Akt2,Gadd45b,Ccn1,Sox9,Ikbkg,Hes5,Pdgfb,Ccl19,Vav2,Ngf,Ghr,Gng3,Bcl2,Tiam1,Rapgef3,Nos1,Reln,Crlf1,Csf1,Stk4,Slc27a1,Itga6,Incenp,Itgb1bp1,Mstn,Alkal2,Wnt5a,Cav1
4249	GOBP_REGULATION_OF_PROTEIN_LOCALIZATION_TO_CHROMOSOME_TELOMERIC_REGION	0.0326336	0.346203	-0.568678	-1.57346	170	14	Gnl3,Macroh2a1,Cct7,Dkc1,Cct2,Cct8,Cct3,Cct5,Wrap53,Gnl3l,Cct6a,Tcp1,Cct4
3656	GOBP_NEGATIVE_REGULATION_OF_TRANSMEMBRANE_RECEPTOR_PROTEIN_SERINE_THREONINE_KINASE_SIGNALING_PATHWAY	0.0328203	0.347685	-0.321816	-1.39016	176	91	Pmepa1,Spred1,Glg1,Skil,Dact2,Tgfb1,Tgfb3,Bambi,Dnm2,Htra1,Bcl9l,Ldlrad4,Hipk2,Pbld1,Emilin1,Fam89b,Tgfbr1,Hspa5,Smad7,Ski,Tob1,Hspa1a,Htra3,Igsf1,Cav2,Nog,Dlx1,Wnt5a,Cav1
3275	GOBP_POSITIVE_REGULATION_OF_CARTILAGE_DEVELOPMENT	0.0328621	0.347685	-0.504013	-1.54764	171	20	Sox6,Zbtb16,Bmp6,Bmp2,Smad7,Ccn1,Sox9,Wnt5a
7615	HP_HYPOPLASIA_OF_DENTAL_ENAMEL	0.0329174	0.347685	0.378825	1.4529	152	47	Pik3c2a,Dnajc21,Rogdi,Lonp1,Aldh3a2,Ddx59,Ercc2,Tars1,Pex1,Crebbp,Fam20c,Gja1,Atr,Pcnt,Mplkip,Galnt3,Ercc6,Stx16
4502	GOCC_U1_SNRNP	0.033013	0.347685	0.535394	1.57633	157	16	Luc7l3,Snrnp70,Snrpel1,Prpf39,Prpf40a,Snrpd3,Snrpd2,Snrpd1
9265	Johnson_Hippocampus_Human_M4	0.0330198	0.347685	-0.45473	-1.50837	171	27	Camk1,Pcdh8,Syt13,Synpr,Tmem158,Ptpro
7306	HP_PARESTHESIA	0.0330472	0.347685	0.34694	1.42218	153	64	Slc19a2,Naglu,Atl1,Fmr1,Jak2,Epcam,Sptlc2,App,Serping1,Polg,Pik3ca,Hpdl,Rps20,Mlh3,Prrt2,Galc,RT1-Bb
2234	GOBP_NEGATIVE_REGULATION_OF_ION_TRANSPORT	0.0330548	0.347685	-0.267475	-1.3063	181	205	Ube2g2,Svip,Akt1,Thada,Appl2,Gnao1,Wwp2,Yod1,Htr1b,Kalrn,Gsk3a,Atp7a,Rest,Os9,Pacsin3,Sri,Erp29,Ubqln1,Rab23,Ube2j1,Cartpt,Jagn1,Hrh3,Midn,Kcne4,Apoe,Chga,Slc30a1,Enho,Adra2c,Irs2,Lman1,Adra2a,Hecw2,Adcyap1,Rgs2,Nr1h3,Akt2,Vip,Sufu,Grb10,Actn2,Idh2,Bcl2,Crhbp,Nos1,Slc43a2,Stc1,Itgb1bp1,Slc9a3r1,Cav1,Ucp2
2361	GOBP_SECONDARY_METABOLITE_BIOSYNTHETIC_PROCESS	0.0330974	0.347685	-0.558142	-1.57273	172	15	Ddt,Ctns,Wnt5a,Pmel
5210	GOMF_AMINO_ACID_CATION_SYMPORTER_ACTIVITY	0.0330974	0.347685	-0.557812	-1.5718	172	15	Slc6a20,Slc6a5,Slc38a1,Slc1a2,Slc32a1,Slc6a15,Slc6a1,Slc6a11,Slc1a6
6690	HP_ABNORMALITY_OF_THE_HALLUX	0.0331666	0.348033	-0.292382	-1.34755	178	136	Wdfy3,Prdm5,Kat6a,Bcorl1,Akt1,Flna,Nono,Nup107,Smc1a,Zswim6,Ddx6,Pycr2,Myt1l,Slc16a2,Zeb2,Rlim,Hspb1,Sall1,Rab23,Sumf1,Dact1,Rfc2,Fibp,Dlx5,Bmp2,Sf3b4,Fgf10,Efnb1,Il11ra1,Itch,B3galt6,Gne,Tcf12,Nog,Taf6,C2cd3
764	GOBP_LACTATION	0.0332636	0.348358	-0.425539	-1.49874	174	34	Kalrn,Ddr1,Neurl1,Atp7a,Med1,Hk2,Erbb4,Creb1,Xbp1,Apln,Stat5b,Cav1
1200	GOBP_SYNAPTIC_VESICLE_DOCKING	0.0332698	0.348358	0.62523	1.5946	156	10	Bloc1s6,Unc13b
5160	GOMF_GDP_DISSOCIATION_INHIBITOR_ACTIVITY	0.0333969	0.349311	-0.566937	-1.56865	174	14	Gpsm2,Chm,Gpsm1,Rgs14,Arhgdia,Sesn2,Itgb1bp1
7464	HP_RECURRENT_VIRAL_INFECTIONS	0.0335255	0.350276	0.394006	1.47236	156	41	Dnajc21,Zap70,Tcirg1,Unc93b1,Irf9,Malt1,Fli1,Srp54a,Tyk2,Cd3e,Btd,Efl1,Dclre1c,Cybb,Gata2
8657	HP_AGYRIA	0.0335993	0.350668	0.559562	1.5784	159	14	Tubg1,Pomt2,Fkrp,Tuba1a,Crppa,Dag1,Pafah1b1,Cdk5
8451	HP_ANORECTAL_ANOMALY	0.0336731	0.351058	-0.267381	-1.30434	184	203	Hccs,Akt1,Tgfb1,Fras1,Fktn,B3glct,Polr1c,Chd7,Emc1,Wrap53,Ptch1,Kmt2c,Insr,Nbn,Kras,Ddx6,Slc25a24,Ltbp4,Dock8,Nthl1,Washc5,Tnfsf12,Fuz,Sall1,Mafb,Ctnnd1,Dact1,Fan1,Rfc2,Xrcc2,Lig4,Cdc45,Nfkb2,Ski,Ppp2r3c,Dchs1,Ptdss1,Mycn,Hspa9,Wnt7a,Pms1,Dll1,Zic2,Fancf,Fancl,Rras2,Gas1,Brca1,C2cd3
5987	HP_ORAL_CLEFT	0.0337754	0.351369	-0.23295	-1.23357	190	429	LOC100362830,Ess2,Pde6d,Specc1l,Prdm5,Mks1,Ift57,Kat6a,Smarcc2,Dcc,Arhgap29,Nfasc,Tmco1,Deaf1,Fras1,Klhl7,Med25,Fktn,Tgfb3,Arx,B3glct,Polr1c,Gnao1,Flna,Chd7,Cep104,Dok7,Slc10a7,Ears2,Ripply2,Arcn1,Rps19l2,Sox6,Nup107,Arid2,Smc1a,Ptch1,Arnt2,Kmt2c,Sox10,Nbn,Zswim6,Kras,Ric1,Slc35d1,Ppp2r5d,Nfix,Polr2a,Hnrnpk,Washc5,Zeb2,Bub1,Pibf1,Fuz,Mafb,Spry4,Pigq,Ctnnd1,Pex7,Bub3,Sox2,Tgfbr1,Zmpste24,Tgfb2,Dlx5,Crkl,Xrcc2,Sf3b4,Lig4,Cdc45,Polr3a,Kcnk9,Evc,Efnb1,Pgm1,Neurod2,B3galt6,Dgcr2,Fgd1,Ptdss1,Bgn,Gpc3,Kiss1r,Bcr,Sox9,Ikbkg,Wnt7a,Sufu,Maf,Dll1,Rb1,Zic2,Fancf,Fancl,Ercc5,Trim8,Phgdh,Smoc1,Gas1,Wnt5a,Ahi1,Brca1,C2cd3
9305	LASTOWSKA_NEUROBLASTOMA_COPY_NUMBER_DN	0.0338307	0.351369	-0.216893	-1.19174	194	678	Arhgap1,Man1c1,Cox15,Hikeshi,Pbrm1,Inpp5a,Rer1,Tmem222,Cdc25a,Rnf169,Sh3bp2,Fpgt,Ints4,Vps26b,Hif1an,Txndc12,Rell1,Tmem51,Kifbp,Dnajc16,Zfp46,Fbxo6,Gpatch3,Ldlrap1,Atp13a2,Trub1,Ipo13,Scmh1,Lrrc42,Bap1,Gpam,Jak1,Pcgf3,Gnb1,Ddost,Ctnnbip1,Smarcc1,Yipf1,Uvssa,Prdm2,Sdf4,Ccdc28b,Thrap3,Sec22c,Fam193a,Hnrnpr,Slc9a1,Pten,Tmem59,Urod,Rnf4,Fez1,Nr2c2,Ppp1r8,Ctnnb1,Spata6,Prpf38a,Chordc1,Fam76a,Clcn6,Epha10,Ago3,Efcab14,Lamtor1,Rpa2,Arl3,Ddx21,Slc4a7,Rnf214,Xpnpep1,Sorbs1,Tmem43,Hspa8,Spcs2,RGD1564801,Pgam1,Taf6l,Sidt2,Lsm10,Tubgcp2,Prkcz,Ogg1,Tenm4,Birc2,Abcg4,Casp9,Tbrg1,Numa1,Ikzf5,Chdh,Jrkl,Zfp445,Mrps16,Kpna6,Slbp,Nfia,Arhgef12,Cwf19l2,Pi4k2a,Sfpq,Rims3,Cep104,Emc1,Tbc1d5,Cwc15,Dlg5,Bod1l1,Arcn1,Nup210,Smap2,Atg7,Nudc,Gbf1,Pdzd8,Tbc1d14,Stk40,Tmem115,Mast2,Cap1,Pnrc2,Ncdn,RGD1305014,Atrnl1,Ppt1,Arrb1,Pbld1,Mrps25,Thap3,Vhl,Rab11fip2,Abraxas2,Rnf220,Avpi1,Chd5,Prkar2a,Prkacb,Pdcd4,Hmgcl,LOC689229,Zc3h12c,Zbtb44,Spen,Lto1,Plekha1,Nrbf2,Slc35e2b,Ak2,Bub3,Jagn1,Camk2g,Fryl,Nudt13,Fads3,Hyi,Ints11,Zkscan7,Mre11,Zmpste24,Wrap73,Vti1a,Pik3r3,Fut11,Nme6,Necap2,Kif1b,Bcl10,Mul1,Ankrd28,Rgs12,Rbpj,Zdhhc18,Clpb,Eloa,Miga1,Polr3a,Mier1,Sesn2,Ugdh,Lck,Tlcd5,Pafah2,Pgm1,Wdtc1,Ift46,Ascc1,B3galt6,Dnajb12,Selenon,Eif1b,Ptp4a2,Exoc6,Taf12,Mmachc,Fam168a,Vgll4,Fbxw4,Hectd3,Chst15,Fut4,Dnajc11,Ptprf,Srsf4,Pigk,Trnau1ap,Limd1,Adgra3,Tut4,Macroh2a2,Pcf11,Eif4ebp2,Morn4,Nadk,Heyl,Szrd1,Micu1,Hnrnph3,Lyar,Ubp1,Rdx,Rab3b,Hyou1,Clic4,Trim8,Pus3,C2cd3
8726	HP_ABNORMAL_UPPER_LIMB_BONE_MORPHOLOGY	0.0338739	0.351369	-0.245484	-1.25926	187	317	Phyh,Bcorl1,Akt1,Tgfb1,Gatad2b,B3glct,Galns,Flna,Chd7,Rps19l2,Sparc,Nono,Smc1a,Atp7a,Ptch1,Prmt7,Kras,Ddx6,Slc25a24,Obsl1,Nfix,Zbtb16,Pycr2,Myt1l,Rlim,Aff4,Sall1,Mafb,Rab23,Sumf1,Prkd1,Dact1,Pex7,Nepro,Fgf16,Rfc2,Zmpste24,Exosc2,Bmp2,Mras,Rbpj,Xrcc2,Sf3b4,Lig4,Smarca2,Polr3a,Trip11,Fgf10,Ifih1,B3galt6,Ski,Dchs1,Cog4,Gnpat,Ptdss1,Bgn,Gpc3,Fbln1,Wnt7a,Sufu,Lrp5,Maf,Fancf,Tcf12,Fancl,Hpgd,Agps,Nog,Rras2,Smoc1,Wnt5a,Brca1
7229	HP_HYPERPHOSPHATURIA	0.0339145	0.351369	-0.58266	-1.57499	176	13	Kras,Ocrl,Ctns,Slc9a3r1,Cdc73
6265	HP_PECTUS_EXCAVATUM	0.033923	0.351369	-0.266791	-1.30142	185	204	Braf,Hsd17b4,Gnb1,Nras,Rasa2,Adgrg1,Piezo2,Pten,Upf3b,Trio,Ret,Ccdc47,Megf8,Nsd1,Tmem43,Specc1l,Zbtb20,Kat6a,Akt1,Fktn,Tgfb3,Taf1,Nkap,B3glct,Flna,Kdm6b,Nup107,Arid2,Smc1a,Atp7a,Ptch1,Sox10,Kras,Csgalnact1,Nfix,Polr2a,Hnrnpk,Slc16a2,Zeb2,Igf1r,Emd,Pigq,Nepro,Cbs,Tgfbr1,Rfc2,Bmp2,Mras,Lig4,Tbck,Efnb1,Itch,B3galt6,Ski,Selenon,Fgd1,Plod1,Cog4,Gpc3,Maf,Hpgd,Nog,Trip4,Rras2,Wnt5a
4605	GOCC_TRANSCRIPTION_REPRESSOR_COMPLEX	0.0339396	0.351369	-0.367671	-1.44473	180	56	Zbtb7a,Hdac1,Arid4a,Mta3,Tbl1xr1,Hdac4,Mbd3,Etv3,Lin37,Gatad2b,Cbx5,Csnk2a1,Chd3,Drap1,Jazf1,Zbtb16,Rest,Chd5,Rlim,Spen,Rbpj,Mier1,Ski,Hdgf,Lin9,Sp3
2459	GOBP_NEGATIVE_REGULATION_OF_OSTEOBLAST_DIFFERENTIATION	0.0339658	0.351369	-0.420648	-1.49038	178	35	Vegfc,Rorb,Nbr1,Id3,Hdac4,Sema4d,Cited1,Bambi,Ptch1,Tmem64,Igfbp5,Ski,Tob1,Sox9,Sufu,Limd1,Lrp5,Nog
2783	GOBP_DENDRITE_MORPHOGENESIS	0.0340111	0.351369	-0.298608	-1.35608	183	122	Shank1,Efna1,Dock10,Ptn,Srcin1,Zfp365,Caprin1,Dnm3,Dscam,Shank2,Abi2,Prex2,Lrp8,Rbfox2,Dcdc2,Arhgap33,Sipa1l1,Sarm1,Pten,Il1rapl1,Dbnl,Arhgap44,Btbd3,Ss18l1,Sema4d,Chrna3,Hdac6,Cdk5r1,Lzts1,Dip2a,Kalrn,Dbn1,Pak3,Ctnnd2,Ppfia2,Obsl1,Kidins220,Fbxw8,Kndc1,Celsr2,Id1,Pdlim5,Adam10,Chrna7,Zdhhc15,Mink1,Hecw2,Wnt7a,Nr2e1,Tiam1,Reln,Arc,Sdc2
1157	GOBP_C4_DICARBOXYLATE_TRANSPORT	0.0340304	0.351369	-0.530716	-1.55567	178	17	Slc1a4,Slc1a6,Slc13a3,Slc13a5,Slc25a10
2044	GOBP_DENDRITIC_CELL_MIGRATION	0.0341258	0.351977	-0.54473	-1.56325	177	16	Alox5,Ano6,Dock8,Eps8,Ccl19,Gpr183
4491	GOCC_DNA_REPLICATION_FACTOR_A_COMPLEX	0.0342205	0.352066	-0.612847	-1.5776	179	11	Xpa,Rpa2,Plrg1,Rpa1,Ercc5
5045	GOMF_AMYLOID_BETA_BINDING	0.0342319	0.352066	0.343604	1.41838	159	66	C1qa,Gsap,Tlr2,Scarb1,Itm2a,Nlgn1,Picalm,Apbb2,Cst3,Cd74,Gria2,Fbxo2,Mapk8ip2,Pfdn6,Clstn1,Epha4,Adrb2,Gria3,Ephb2,Pfdn1,Prnp,Itm2b,Ager,Itgam,Itgb2
2993	GOBP_REGULATION_OF_OXIDOREDUCTASE_ACTIVITY	0.0342568	0.352066	-0.365467	-1.44246	182	57	Hdac6,Akt1,Dnm2,Phb2,Atp7a,Kras,Gla,Atp2b4,Nosip,Nus1,Apoe,Acvr2a,Gnai2,Nod1,Cygb,Rfk,Cav1
5348	GOMF_PRIMARY_ACTIVE_TRANSMEMBRANE_TRANSPORTER_ACTIVITY	0.0342833	0.352066	0.390319	1.46227	159	42	Cd320,Abca4,Abcc9,Abcd3,Abcc5,Abcc2,Abcd2,Tomm20,Tap1,Cftr,Abcc10,Abcd4,Abcc4,Abcb6,Abcb8,Abcb9
5149	GOMF_CYSTEINE_TYPE_ENDOPEPTIDASE_INHIBITOR_ACTIVITY	0.0343168	0.352066	0.481775	1.54387	163	22	Birc3,Prdx5,Cst6,Serpinb9,Cast,Cst3
9172	DESCARTES_MAIN_FETAL_LYMPHATIC_ENDOTHELIAL_CELLS	0.0343738	0.352277	-0.322082	-1.38815	184	90	Mpp7,Ston2,Bmp6,Ppfibp1,Adamts4,Prox1,Galnt15,Slc41a1,Slc38a4,Nrp2,Gprin1,Unc5a,Tll1,Radil,Scamp5,Ch25h,Reln,Mfsd4a,Tpmt,LOC688459,Pgm5,Klhl14
2589	GOBP_GLYCEROPHOSPHOLIPID_CATABOLIC_PROCESS	0.0345261	0.353312	0.481457	1.54286	164	22	Scarb1,Gpcpd1,Pla2g4e,Pla2g7,Pnpla8,Pla2g6,Pla2g5,Inpp5f,Enpp6,Pla2g4b
6698	HP_ABNORMAL_THROMBOCYTE_MORPHOLOGY	0.0345751	0.353312	0.241008	1.24602	154	282	Bloc1s6,Fanci,Dguok,Dnajc21,Sc5d,Cfh,Samd9,Slc19a2,Tfrc,Mmut,Zap70,Rad51,Esco2,Cycs,Usp18,Fermt3,Sf3b1,Wfs1,Rasgrp2,Lat,Sars2,Brca2,Fli1,Jak2,Srp54a,Pomp,Scn9a,Fcgr2a,Hps3,Psmb8,Samhd1,Was,Bloc1s3,Jmjd1c,Acp5,Wars2,Pdgfrb,Itga2b,Ankrd26,Arpc1b,Sos2,Kif15,Tpp2,Tnfrsf11a,Acat1,Asah1,Efl1,Fancc,Ocln,Rpl5,G6pc3,Arhgef1,Hps6,Ifngr1,Abcd4,Eogt,Galc,Gba,Thbd,Lrba,Dclre1c,Acad9
7332	HP_URINARY_GLYCOSAMINOGLYCAN_EXCRETION	0.0345846	0.353312	0.606042	1.59551	163	11	Pik3c2a,Naglu,Idua,Fuca1
1331	GOBP_DENTATE_GYRUS_DEVELOPMENT	0.034681	0.353548	-0.581021	-1.57056	180	13	Pten,Tmem108,Neurod1,Prox1,Emx2,Nr2e1,Btg2
4405	GOBP_POSITIVE_REGULATION_OF_ENDOTHELIAL_CELL_CHEMOTAXIS	0.034681	0.353548	-0.581439	-1.57169	180	13	Hspb1,Prkd1,Prkd2,Fgf16,Smoc2
7940	HP_ABNORMALITY_OF_THE_HAIRLINE	0.0347476	0.353854	-0.275868	-1.32015	189	177	Nsd1,Tbl1xr1,Pik3cd,Spred1,LOC100362830,Specc1l,Tmco1,Fras1,Klhl7,Arx,Polr1c,Emc1,Rps19l2,Smc1a,Slc35c1,Insr,Nbn,Kras,Slc25a24,Nfix,Cog7,Washc5,Nrxn1,Tecpr2,Mafb,Nepro,Ccnk,Bscl2,Mras,Lig4,Smarca2,Efnb1,Ifih1,Fgd1,Igf1,Fos,Gne,Xrcc4,Nova2,Pigk,Cavin1,Tcf12,Taf6,Rras2,Brca1,Cav1
7742	HP_SPINAL_MUSCULAR_ATROPHY	0.0348325	0.353987	-0.5077	-1.53678	181	19	Morc2,Uba1,Atp7a,Ighmbp2,Vapb,Kcnk9,Ascc1,Trip4
1118	GOBP_SCHWANN_CELL_DEVELOPMENT	0.0348459	0.353987	-0.48282	-1.52152	181	22	Nf1,Dicer1,Sod1,Itgb4,Akt1,Ntrk2,Ski,Arhgef10,Pard3,Akt2
3188	GOBP_BONE_MORPHOGENESIS	0.0348706	0.353987	-0.359812	-1.44234	185	61	Megf8,Mef2d,Ltbp3,Glg1,Tgfb3,Rarg,Ripply2,Csgalnact1,Bmp6,Rab23,Pex7,Dhrs3,Zmpste24,Dlx5,Phospho1,Alpl,Trip11,Nab2,Ski,Sox9,Lrp5,Stc1,Serpinh1
562	GOBP_GLUTATHIONE_METABOLIC_PROCESS	0.0349261	0.354037	0.388918	1.45701	162	42	Idh1,Gss,Gstm4,Oplah,Ggt7,Gstz1,Gsr,Cndp2,Hpgds,Gpx1,Gsto2,Chac2,Slc7a11,Gclc,Ethe1,Gsto1,Gstp1
1661	GOBP_REGULATION_OF_CYTOKINESIS	0.0349785	0.354037	0.35632	1.42907	162	57	Pdxp,Cdc14a,Cspp1,Pik3c3,Cul3,Entr1,Nup62,Brca2,Plk2,Spast,Plk5,Prpf40a,Map10,Klhl9,Flcn,Cdc25b
5848	GOMF_GENERAL_TRANSCRIPTION_INITIATION_FACTOR_BINDING	0.0349887	0.354037	-0.405604	-1.48612	185	40	Cand1,Taf1b,Psmc2,Fbl,Yeats2,Taf1,Taf7,Drap1,Ruvbl2,Gtf2f1,Thra,Brf2,Taf12,Tcf4
1925	GOBP_APPENDAGE_MORPHOGENESIS	0.0350224	0.354037	-0.326233	-1.39551	187	87	Ctnnb1,Megf8,Cacna1c,Sp9,Sema3c,Fras1,Rarg,Chd7,Bak1,Aff3,Ptch1,Zbtb16,Med1,Sall1,Pbx1,Tulp3,Tgfb2,Dlx5,Dlx6,Fgf10,Pbx2,Ski,Gpc3,Zfp358,Fbxw4,Sox9,Wnt7a,Lrp5,Nog,Wnt5a,C2cd3
7295	HP_ABNORMAL_FEMORAL_HEAD_MORPHOLOGY	0.0350688	0.354137	0.376722	1.44484	162	47	Pik3c2a,Dnajc21,Slc2a10,Idua,Cspp1,Trappc2,Col11a2,Kif22,Srp54a,Pop1,Fzd2,Slc39a13,Efl1,Ifngr1,Ift140,Crebbp,LOC690035,Pcnt
2747	GOBP_MUSCLE_ORGAN_MORPHOGENESIS	0.0351768	0.354792	-0.405253	-1.48483	186	40	Tgfb1,Chd7,Med1,Tnnt2,Tgfbr1,Tgfb2,Bmp2,Rbpj,Prox1,Smad7,Nog,Wnt5a,Myh7
4973	GOCC_POSTSYNAPTIC_DENSITY_INTRACELLULAR_COMPONENT	0.0352073	0.354792	-0.630577	-1.57712	185	10	Sh3gl1,Dnm2,Ctnnd1,Bcr,Actn2
556	GOBP_TERPENOID_METABOLIC_PROCESS	0.0353546	0.355906	0.351939	1.42452	164	60	Rarres2,Hmgcs1,Rdh10,Fdft1,Ugt1a1,Rdh13,Agrn,Retsat,Gpc1,Aldh3a2,Abca4,Rlbp1,Hmgcs2,Stra6,Cyp2d3,Dgat1,Srd5a1,Rbp4,Htra2,Rdh14
2133	GOBP_NEGATIVE_REGULATION_OF_PHOSPHORYLATION	0.0354174	0.356166	-0.247744	-1.26393	195	299	Ppm1e,Gnaq,Pmepa1,Hdac4,Sema4d,Tmed2,Rgs3,Spred1,Prkcz,Pkn1,Dusp5,Nr2f2,Akt1,Tgfb1,Mllt1,Mas1,Bak1,Taf7,Irak3,Ankle2,Ldlrad4,Arrb1,Pbld1,Hipk3,Ppp2r5d,Igf1r,Rgs14,Hspb1,Prkar2a,Zbed3,Pdcd4,Sh3bp5,Pibf1,Emilin1,Gadd45a,Spry4,Git1,Cit,Rubcn,Nf2,Coro1c,Ppargc1a,Dnajc3,Midn,Wars1,Apoe,Crkl,Ntf3,Dusp18,Smad7,Irs2,Ccnb1,Dusp4,Kirrel2,Mapt,Ddit4,Tarbp2,Sh3bp5l,Eif4g1,Pard3,Rgs2,Fbln1,Ptpn13,Ppp1r1b,Prkrip1,Lrp5,Pik3ip1,Rb1,Hexim1,Itgb1bp1,Nog,Socs4,Mstn,Ptpro,Cav1,Pkib
2612	GOBP_ALPHA_BETA_T_CELL_PROLIFERATION	0.0355203	0.356529	0.429015	1.50479	169	31	Zap70,Ptprc,Mapk8ip1,RT1-S3,Vsir,Cd3e,RT1-A2,RT1-CE10,Il15,Arg2,Lgals9,Ebi3,Cd274,Il23a,Twsg1
763	GOBP_BODY_FLUID_SECRETION	0.0355273	0.356529	-0.369882	-1.44364	189	54	Kalrn,Ddr1,Neurl1,Atp7a,Med1,Celsr2,Hk2,Npr1,Oprk1,Fgf10,Erbb4,Creb1,Xbp1,Nr1h3,Apln,Vip,Stat5b,Cav1
5571	GOMF_ADRENERGIC_RECEPTOR_BINDING	0.0355981	0.356634	-0.506287	-1.5325	185	19	Pde4d,Akap5,Arrb2,Magi2,Adrb1,Sh3gl1,Aplp1,Arrb1,Adra2c,Adra2a,Grk2,Slc9a3r1
358	GOBP_CARDIAC_ATRIUM_DEVELOPMENT	0.0356117	0.356634	-0.481761	-1.51818	185	22	Tgfb2,Bmp2,Prox1,Ccn1,Nog,Wnt5a
6650	HP_ABNORMALITY_OF_THE_SPLEEN	0.035674	0.356734	0.232739	1.23161	157	346	Pik3c2a,Dguok,Sc5d,Twist1,Hba-a3,Samd9,Cfap298,Naglu,Hydin,Atm,Dnaaf3,Lipa,Dnah9,Alpk1,Idua,Mmut,Zap70,Tcirg1,Fam111a,Cdan1,Esco2,Cspp1,Ptprc,Hfe,Nek8,Fermt3,Sf3b1,Hexb,Lat,Brca2,Gpc1,Hsd3b7,Rpgrip1l,Jak2,Mns1,B9d2,Irf8,Dnaaf4,Cd3e,Man2b1,Dnah1,Fuca1,Psmb8,Abcd3,Samhd1,Pik3ca,Btd,Alg9,Cfap300,Ctsa,Jmjd1c,Wdpcp,Slc17a5,Ccdc103,F5,Stra6,Sos2,Gale,Tpp2,Ttc12,Aldoa,Tnfrsf11a,Asah1,Dpm1,Ocln,G6pc3,Npc1,Ifngr1,Dnaaf6,Steap3,Gba,Cyba,Myc,Lrba,Dclre1c,Srsf2,Kcnab2,Zmynd10,Gclc,Slc29a3,Cox10,Pik3r1,Cybb,Tinf2,Gata2,Cc2d2a,Bcl6,Ctbp1
8612	HP_ABNORMAL_MORPHOLOGY_OF_THE_GREAT_VESSELS	0.0357522	0.356734	-0.230949	-1.22431	201	441	Hdac4,Fto,Trex1,Tmem260,LOC100362830,Ess2,Wdfy3,Specc1l,Mks1,Nr2f2,Kat6a,Mrps16,Bcorl1,Dnajb13,Hccs,Tmco1,Med25,Myrf,Fktn,Tgfb3,Arx,Nkap,B3glct,Ldlr,Polr1c,Flna,Chd7,Rsph3,Ripply2,Rps19l2,Nono,Myh11,Smc1a,Ptch1,Kras,Fn1,Adk,Ddx6,Slc25a24,Ltbp4,Pik3r2,Csgalnact1,Nfix,Myt1l,Hnrnpk,Washc5,Zeb2,Rlim,Bub1,Prkacb,Taldo1,Aff4,Sall1,Rab23,Kat8,Dact1,Pgm3,Bub3,Cog6,Sox2,Tgfbr1,Rfc2,Zmpste24,Col18a1,Tgfb2,Apoe,Crkl,Bmp2,Mras,Rbpj,Xrcc2,Sf3b4,Trip11,Ifih1,Ascc1,B3galt6,Dgcr2,Ski,Plod1,Bgn,Tab2,Gpc3,Dnal1,Tll1,Mycn,Ctu2,Plagl1,Bcr,Zfp462,Sufu,Dnaaf2,Maf,Dll1,Zic2,Gas8,Fancf,Fancl,Hpgd,Traip,Wrn,Trip4,Rras2,Phgdh,Gas1,Myh7,Brca1,C2cd3
7635	HP_APLASIA_HYPOPLASIA_INVOLVING_BONES_OF_THE_FEET	0.0357536	0.356734	-0.262495	-1.28979	194	218	Grip1,Ift80,Smarca4,Rspry1,Gabrd,Phf6,Ccdc28b,Aloxe3,Actl6a,Magel2,Ccdc47,Tbl1xr1,Exoc6b,Ltbp3,Hdac4,Ada,Wdfy3,Specc1l,Kat6a,Smarcc2,Phyh,Bcorl1,Hdac6,Klhl7,Mkrn3,B3glct,Flna,Chd7,Arid2,Smc1a,Slc35c1,Prmt7,Ddx6,Myt1l,Igf1r,Rlim,Sall1,Rab23,Dact1,Pex7,Camk2g,Dlx5,Bmp2,Rbpj,Sf3b4,Lig4,Smarca2,Trip11,B3galt6,Ski,Fgd1,Galnt2,Dchs1,Cog4,Bgn,Gpc3,Mycn,Sox9,Bbs1,Wnt7a,Tcf4,Ghr,Adamts2,Nog,Smoc1
4972	GOCC_POSTSYNAPTIC_SPECIALIZATION_INTRACELLULAR_COMPONENT	0.0358362	0.356734	-0.592264	-1.5692	188	12	Sh3gl1,Dnm2,Ctnnd1,Bcr,Actn2
1286	GOBP_REGULATION_OF_LIPID_METABOLIC_PROCESS	0.0358894	0.356734	0.239591	1.23911	160	284	Pex11a,Idh1,Rarres2,Sc5d,Hmgcs1,Tek,Twist1,Scd,Cyp51,Thrsp,Lsr,Dkk3,Apoa5,Pde3b,Scarb1,Hsd17b13,Mvd,Rdh10,Fhl2,Fdft1,Acadl,Nsmaf,Ugt1a1,Insig1,Glipr1,Nr1d2,Gpld1,Fbxw7,Dnajc15,Ppp4r3b,Hdac3,Flt3,Angptl4,Sqle,Mtmr3,Ptgs2,Hmgcr,Gstz1,Adipoq,Mlxipl,Dhcr7,Mtmr9,Dgkq,Cpt1a,H6pd,Lactb,Cd74,Hmgcs2,Abcd2,Pdgfrb,Pip4k2c,Sphk1,Ambra1
9105	ZHONG_PFC_C1_MICROGLIA	0.035904	0.356734	-0.270991	-1.30576	195	187	Bub1,Cacybp,Cdca4,Ak2,Bub3,Diaph3,Gtf2f1,Id1,Rfc2,Anapc5,Birc5,Pa2g4,Crebl2,Srsf3,Ccnb1,Gamt,Phf19,Ppp2r3c,Mrps12,Cdca8,Hmmr,Xrcc4,Ikbkg,Vps36,Mgme1,Hspa1a,Gart,LOC100363502,Idh2,Anln,Rabl3,Micu1,LOC100359600,Nfatc2ip,Mtif3
4248	GOBP_POSITIVE_REGULATION_OF_VASCULAR_ASSOCIATED_SMOOTH_MUSCLE_CELL_MIGRATION	0.0359316	0.356734	-0.610213	-1.57082	188	11	Atp7a,Nr4a3,Igfbp5,Pdgfb,Adamts1
5745	GOMF_MISFOLDED_PROTEIN_BINDING	0.0359533	0.356734	-0.471977	-1.50586	187	23	Hspa8,Hdac6,Hspa14,Clu,Dnajc3,Hspa5,Dnajb11,Hspa9,Hspa1a
6007	HP_WIDE_ANTERIOR_FONTANEL	0.0359888	0.356734	-0.359927	-1.43862	191	60	Arx,B3glct,Flna,Pex13,Slc25a24,Ppp2r5d,Taldo1,Pigq,Nepro,Lig4,Cdc45,Ski,Dchs1,Cog4,Pex11b,Sox9,Sufu,Adamts2,Wnt5a
8088	HP_CHERRY_RED_SPOT_OF_THE_MACULA	0.0360607	0.356734	0.603519	1.58887	170	11	Hexb,Ctsa,Asah1,Galc,Gm2a,Psap,Tmem231
4561	GOCC_ADHERENS_JUNCTION	0.0360844	0.356734	-0.288704	-1.33775	194	141	Tnks1bp1,Dlg5,Ctnnd2,Cdc42ep4,Ctnna1,Cdh24,Ddx6,Frmd5,Mpp7,Ctnnd1,Nf2,Cnn3,Rab10,Lin7c,Pdlim5,Adam10,Cyth1,Baiap2,Smad7,Ppp1r9b,Ccdc85a,Sh3bp1,Dchs1,Pard3,Afdn,Cdh22,Limd1,Dll1,Jcad,Dsc2,Itga6,Rdx,Pgm5,Ahi1
3447	GOBP_REGULATION_OF_CELL_CYCLE_ARREST	0.0361312	0.356734	-0.338259	-1.41446	194	76	Med25,Plk3,Cdk5r1,Tnks1bp1,Uhrf2,Cnot6,E2f4,Cnot4,Neurod1,Gadd45a,Prkaca,Cnot8,Rbl2,Sde2,Adam10,Fgf10,Ccnb1,Rgcc,Hsp90ab1,Plagl1,Akt2,Btg2,Brca1
1111	GOBP_REGULATION_OF_GLIOGENESIS	0.0361334	0.356734	-0.354954	-1.43222	193	63	Sox8,Tenm4,Il6st,Tgfb1,Rela,Ldlr,Sox10,Nkx6-2,Nf2,Gpr37l1,Bmp2,Prmt5,Ski,Rnf10,Nkx2-2,Adcyap1,Hes5,Nr2e1,Idh2,Nog,Dlx1
2302	GOBP_RESPONSE_TO_ESTROGEN	0.0361762	0.356734	-0.395855	-1.47017	192	42	Wnt7a,Crhbp,Gal,Mstn,Arid5a,Brca1,Cav1
9371	LEIN_LOCALIZED_TO_DISTAL_AND_PROXIMAL_DENDRITES	0.0362347	0.356734	-0.541714	-1.5546	188	16	Cpe,Btbd3,Sowaha,Adcy1,Epb41l1,Ppp1r9b
8119	HP_EEG_WITH_BURST_SUPPRESSION	0.0362486	0.356734	-0.489441	-1.5222	188	21	Arx,Gnao1,Pigq,Ugdh,Neurod2,Alg14,Trim8,Pnpo
1839	GOBP_TOLL_LIKE_RECEPTOR_2_SIGNALING_PATHWAY	0.0362716	0.356734	0.602729	1.58679	171	11	Tlr2,Pja2,Pik3ap1,Tnip2,Cyba
92	GOBP_UROGENITAL_SYSTEM_DEVELOPMENT	0.0363139	0.356734	-0.262743	-1.29066	198	215	Ctnnbip1,Arid5b,Smarcc1,Nid1,Pdgfra,Sdc4,Fem1b,Pten,Magi2,Zfp161,Ctnnb1,Ift27,Ret,Id3,Acta2,Arl3,Angpt2,Trex1,Sox8,Cited1,Wnt7b,Itga3,Pygo1,Smad5,Nfia,Dact2,Sulf2,Fras1,Rarg,Nup160,Pdgfd,Zfp354a,Dlg5,Jmjd6,Nup107,Ptch1,Zbtb16,Sall1,Bmp6,Tgfbr1,Pbx1,Zmpste24,Tgfb2,Crkl,Bmp2,Prox1,Kirrel3,Pou3f3,Lzts2,Fgf10,Smad7,Klf15,Dchs1,Mme,Emx2,Gpc3,Sox9,Hes5,Pdgfb,Dll1,Bcl2,Heyl,Tiparp,Crlf1,Hpgd,Adamts1,Nog,Wnt5a,Ahi1,Ptpro
2035	GOBP_INNER_DYNEIN_ARM_ASSEMBLY	0.0363788	0.356734	0.567161	1.56925	173	13	Tekt2,Cfap100,Dnaaf4,Dnah1,Cfap73,Ccdc103,Dnai3,Dnaaf6,Zmynd10
7115	HP_RECURRENT_UPPER_RESPIRATORY_TRACT_INFECTIONS	0.0363951	0.356734	0.325036	1.38614	167	79	Fcgr3a,Cfap298,Naglu,Hydin,Il17ra,Atm,Zap70,Adnp,Dnaaf4,Psmb8,Was,Acp5,Tap1,Asah1,Col5a1,Hps6,Dnaaf6,Mdm4,Lrba,Dclre1c,Crebbp,Zmynd10,Slc29a3
64	GOBP_DNA_CATABOLIC_PROCESS_ENDONUCLEOLYTIC	0.0364245	0.356734	0.500107	1.54643	173	19	Dffb,Mus81,Apaf1,Rexo4,Fbh1,Casp3,Cidea,Kpna1,Endog,Dffa,Dnase1l1
1926	GOBP_EMBRYONIC_APPENDAGE_MORPHOGENESIS	0.036435	0.356734	-0.341703	-1.41395	194	72	Fras1,Rarg,Chd7,Aff3,Ptch1,Zbtb16,Med1,Sall1,Pbx1,Tulp3,Tgfb2,Dlx5,Dlx6,Pbx2,Ski,Gpc3,Zfp358,Fbxw4,Wnt7a,Lrp5,Nog,Wnt5a,C2cd3
2401	GOBP_MEIOTIC_CHROMOSOME_SEGREGATION	0.0364716	0.356734	0.404092	1.47142	171	37	P3h4,Atm,Rad21l1,Hfm1,Mus81,Eme2,Smc2,Syce1l,Top2b,Mlh3,Actr3
5757	GOMF_NUCLEOSIDE_TRIPHOSPHATASE_REGULATOR_ACTIVITY	0.0366352	0.357972	-0.234157	-1.22935	205	394	Tbc1d20,Ric8b,Tsc1,Ophn1,Dock10,Gmip,Dnaja1,Iqgap2,Arhgap1,Arl2,Hacd3,Rasgrf1,Arhgap30,Thg1l,Sbf1,Bag1,Myo9a,Sgsm2,Dock3,Nf1,Gapvd1,Dock6,Tbc1d22b,Arhgap31,Prex2,Tbc1d4,Elmo1,Nucb1,Tbc1d10b,Tnk2,Rgs6,Sgsm1,Mtss2,Arhgap33,Rasa2,Tbc1d19,Mcf2,Arhgef15,Sipa1l1,Tbc1d10a,Arhgef18,Rcc1,Arhgap6,Plcb1,Trio,Abr,Gpsm2,Arhgap44,Rap1gap,Ralgps1,Adrb1,Tor1aip2,Lamtor1,Tbc1d17,Gnaq,Rasgrp1,Katnb1,Rgs3,Hsph1,Ralgapa2,Chm,Tbc1d8b,Stard13,Cdc42ep2,Pde6d,Arhgap5,Tiam2,Plxnb1,Rgs9,Sbf2,Arhgap29,Arhgef12,Eif2b5,Rangrf,Pgam5,Arhgap42,Ahsa1,Sipa1l2,Rab4a,Garnl3,Gpsm1,Kalrn,Tbc1d5,Smap2,Rapgef1,Gbf1,Tbc1d14,Dock11,Ralgds,Tbc1d16,Ric1,Eif2b2,Rgl3,Arrb1,Rap1gap2,Dock8,Mon1a,Tbc1d22a,Arhgap35,Rgs14,Arhgdia,Srgap3,Arhgef9,Sh3bp5,Rgl1,Spata13,Arhgap23,Git1,Arhgap10,Akap13,Arfgap3,Rgs10,Rasgef1a,Bcar3,Rasal3,Ocrl,Tbc1d2b,Rundc3a,Fgd3,Rgs12,Lamtor3,Dennd3,Arhgap20,Tor1aip1,Sesn2,Dnaja3,Tbck,Prex1,Cyth1,Rasa3,Itsn1,Arhgap21,Agap1,Fgd1,Sh3bp1,Cdc42se1,Sh3bp5l,Elmod2,Arhgef10,Rgs2,Dnajb1,Rgs20,Bcr,Vav2,Rundc1,Atp1b2,Tiam1,Rapgef3,Itgb1bp1,Hyou1,Aldh1a1
7176	HP_HEMIVERTEBRAE	0.0367409	0.358109	-0.4158	-1.4819	192	36	Tmco1,B3glct,Chd7,Ripply2,Ptch1,Washc5,Sox2,Cdk10,Ikbkg,Wnt7a,Sufu,Wnt5a
5481	GOMF_KINASE_REGULATOR_ACTIVITY	0.0367526	0.358109	-0.280754	-1.32616	200	160	Pik3r2,Kidins220,Hspb1,Prkar2a,Sh3bp5,Klf4,Ccnd3,Spry4,Etaa1,Cit,Dnajc3,Ccnk,Pik3r3,Wars1,Ccnt1,Bcl10,Lamtor3,Ccnb1,Rgcc,Sh3bp5l,Hsp90ab1,Parp16,Ppp1r1b,Cckbr,Prkrip1,Hexim1,Stk4,Incenp,Socs4,Ankrd54,Alkal2,Pkib
1995	GOBP_ENDOTHELIAL_CELL_CHEMOTAXIS	0.0367605	0.358109	-0.479387	-1.5107	191	22	Hspb1,Prkd1,Prkd2,Fgf16,Smoc2,Nr4a1
1956	GOBP_NEGATIVE_REGULATION_OF_HIPPO_SIGNALING	0.0368821	0.358868	-0.608971	-1.56762	193	11	Shank2,Wwc1,Dlg5,Cit,Wwc2,Vgll4,Limd1
6652	HP_ACCESSORY_SPLEEN	0.0369128	0.358868	0.49004	1.53084	175	20	Esco2,Cspp1,Rpgrip1l,B9d2,Wdpcp,Cc2d2a,Ctbp1,Tmem231,Tmem67,Nsd2,Rpgrip1,Cep290
1636	GOBP_REGULATION_OF_CHONDROCYTE_DIFFERENTIATION	0.0371933	0.361057	-0.433157	-1.49173	193	31	Ltbp3,Glg1,Rarg,Sox6,Zbtb16,Bmp6,Tgfbr1,Smad7,Sox9,Maf,Mboat2
2728	GOBP_RESPONSE_TO_STEROID_HORMONE	0.0372127	0.361057	-0.261335	-1.28957	203	226	Hdac6,Tgfb1,Tgfb3,Rela,Acsbg1,Ncoa2,Pgrmc2,Htr1b,Taf7,Phb2,Sparc,Sox10,Kras,Nr4a3,Rest,Med1,Gabrb1,Bmp6,Ramp2,Gpr83,Rxra,Arg1,Usp8,Slit3,Tgfb2,Clock,Rxrg,Alpl,Ppp1r9b,Arntl,Ddit4,Fos,Cps1,Nkx2-2,Adcyap1,Cbfb,Nr1h3,Nr2e1,Sst,Bcl2,Heyl,Hey1,Adm,Stc1,Trip4,Cd38,Npas4,Mstn,Brca1,Cav1
6673	HP_ABSENT_TOENAIL	0.0372624	0.361176	-0.608531	-1.56649	195	11	Crkl,Bcr,Wnt7a
407	GOBP_ENERGY_RESERVE_METABOLIC_PROCESS	0.0373148	0.361321	-0.362138	-1.43456	198	58	Akt1,Il6st,Gfpt1,Gsk3a,Insr,Stk40,Pygb,Stbd1,Pomc,Irs2,Pgm1,Igf1,Mrap2,Akt2,Pgm2l1,Ppp1r3g,Pygm,Gfpt2
1359	GOBP_DORSAL_VENTRAL_NEURAL_TUBE_PATTERNING	0.0375551	0.363283	-0.577119	-1.56001	195	13	Ptch1,Prkacb,Prkaca,Tulp3,Sufu
5906	HP_ABNORMALITY_OF_THE_CLITORIS	0.0376234	0.363367	-0.353965	-1.42823	201	63	Hccs,Fras1,Mkrn3,B3glct,Insr,Pex13,Taldo1,Dhx37,Bscl2,Cdc45,Fos,Pex11b,Sox9,Cavin1,Traip,Wnt5a,Cav1
6613	HP_AORTIC_VALVE_STENOSIS	0.037639	0.363367	0.399216	1.47126	175	39	Slc2a10,Idua,Esco2,Scn1b,Nek8,Dph1,Fli1,Adamts10,Fbn1
2512	GOBP_POSITIVE_REGULATION_OF_SMOOTHENED_SIGNALING_PATHWAY	0.0377395	0.36369	-0.456305	-1.49983	196	26	Sfrp1,Pdcl,Prrx1,Tedc2,Ulk3,Dcdc2,Rab34,Ttc23,Dlg5,Ctnna1,Evc,Gpc3,Gas8,Tubd1
2595	GOBP_SPHINGOSINE_BIOSYNTHETIC_PROCESS	0.0377478	0.36369	0.599241	1.57761	178	11	Sptlc2,Sphk1,Asah1,Gba,Acer3
1010	GOBP_REGULATION_OF_ENDOTHELIAL_CELL_MIGRATION	0.0379349	0.364758	-0.293071	-1.34182	204	130	Prkca,Synj2bp,Rhob,Angpt2,Pik3cd,Spred1,Stard13,Adamts9,Nr2f2,Akt1,Tgfb1,Gpi,Sparc,Atp5f1a,Atp5f1b,Hspb1,Klf4,Gadd45a,Prkd1,Prkd2,Fgf16,Atp2b4,Akt3,Nus1,Apoe,Bcar1,Prox1,Rgcc,Sh3bp1,Smoc2,Nrp2,Vash1,Zfp580,Wnt7a,Pdgfb,Nr2e1,Jcad,Stc1,Itgb1bp1,Wnt5a
1418	GOBP_NEGATIVE_REGULATION_OF_WNT_SIGNALING_PATHWAY	0.0379444	0.364758	-0.279471	-1.32024	205	162	Psmc4,Gsk3a,Rapgef1,Ankrd6,Cthrc1,Sox10,Ddit3,Emd,Ruvbl2,Fuz,Cyld,Tmem64,Ctnnd1,Dact1,Sox2,Apoe,Bmp2,Nkd1,Lzts2,Jade1,Frzb,Gpc3,Cby1,Vgll4,Sox9,Limd1,Grb10,Stk4,Amer2,Nog,Psme3,Slc9a3r1,Wnt5a,Ptpro,Cav1
1997	GOBP_POSITIVE_REGULATION_OF_INSULIN_SECRETION_INVOLVED_IN_CELLULAR_RESPONSE_TO_GLUCOSE_STIMULUS	0.037972	0.364758	0.441521	1.51075	181	28	C1qtnf12,Cltrn,Gpld1,Vsnl1,Pla2g6,Trpm4,Ppp3cb,Oxct1,Cftr,Ano1
5876	GOMF_PROMOTER_SPECIFIC_CHROMATIN_BINDING	0.0380455	0.365101	-0.390464	-1.45822	203	43	Foxc1,Hdac1,Dnmt1,Zfp609,Hdac4,Chd7,Sox10,Trim28,Med1,Polr2a,E2f4,Nup98,Klf4,Gadd45a,Rbl2,Ppargc1a,Gtf2f1,Dhx9
3473	GOBP_CELLULAR_RESPONSE_TO_EXOGENOUS_DSRNA	0.0382629	0.366324	-0.549425	-1.54817	199	15	Dhx9,Mul1,Ifih1,Zcchc3,Ifit1,Cav1
3400	GOBP_DENDRITE_SELF_AVOIDANCE	0.0382826	0.366324	0.582284	1.57143	180	12	Robo3,Nptn,Cntn4,Bsg,Cntn6
1864	GOBP_RESPONSE_TO_INTERFERON_GAMMA	0.0382868	0.366324	0.291574	1.33479	176	118	Slc11a1,Tlr2,Casp1,Irf9,Parp9,Edn1,Trim5,Socs1,Mrc1,RT1-S3,Jak2,Fcgr1a,Irf8,Parp14,RT1-A2,Aif1,Hck,Rab20,RT1-CE10,Rab7b,Was,Cd74,Rps6kb1,Irf3,Stx8,Actr3,Ifngr1,Sumo1,RT1-Bb,LOC685067,Oas1a,Rab43,Gbp5,RT1-Db1,Cd47,Stxbp3
3151	GOBP_MATERNAL_PROCESS_INVOLVED_IN_FEMALE_PREGNANCY	0.0384033	0.366865	-0.410338	-1.47472	202	37	Mapk1,Wnt4,Bmpr2,Pam,Ptn,Gjb2,Spp1,Havcr2,Angpt2,Tmed2,Nr2f2,Mapk3,Itga3,Kpna6,Akt1,Med1,Klf1,Arg1,Stox2,Rgs2,Junb,Stc1
2792	GOBP_HOMEOSTASIS_OF_NUMBER_OF_CELLS	0.0384193	0.366865	-0.274591	-1.31198	209	175	Sod1,Pik3cd,Alas2,Ada,Klf2,Fam210b,Pkn1,Skil,Smad5,Lmo1,Akt1,Bpgm,Bak1,Jmjd6,Rps19l2,Acin1,Mfhas1,Dock11,Kras,Kitlg,Hipk2,Med1,Ubap2l,Klf1,Mafb,Akt3,Rc3h2,P4htm,Bcl10,Acvr2a,Slc25a38,Dnaja3,Pde4b,Arnt,Slc15a4,Thra,Ppp2r3c,Ncstn,Pknox1,Hspa9,Sox9,Hspa1a,Rb1,Bcl2,Csf1,Lyar,Gpr183,Stat5b,Ankrd54,Sp3
303	GOBP_REGULATION_OF_ADAPTIVE_IMMUNE_RESPONSE	0.038662	0.368817	0.305213	1.35096	177	97	Cd1d1,Slc11a1,Tfrc,Ptprc,Hfe,Malt1,RT1-S3,Cd4,Nectin2,RT1-A2,Trpm4,Tnfsf13,RT1-CE10,Was,Ppp3cb,Rsad2,Il1rl1,Eif2ak4,Kmt5c,Pycard,Traf2,Anxa1,Map3k7,Nfkbiz,Socs5,Il4r,Loxl3,Mr1,Bcl6,Ager,Irf7,Btk,Nsd2,Parp3,Cd274,Ndfip1,Il23a,Kmt5b,C3
260	GOBP_REGULATION_OF_IMMUNE_SYSTEM_PROCESS	0.0387503	0.369295	0.203289	1.1579	159	851	Tmem176a,C1qb,C1qa,Rarres2,C1qc,Cd200r1,Fcgr3a,Cfd,Cd1d1,Pias3,Slc11a1,Cfh,Ikbke,Vav1,Blnk,Atm,Colec11,Isg15,Tfrc,Pik3r6,Flot2,Zap70,Laptm5,Polr3g,Camk4,Elf1,Lamp1,Cd276,Birc3,Smap1,Relb,Npy5r,Ptprc,Rnasel,Dhx58,Hfe,Slc39a10,Card9,Marchf7,Parp9,Malt1,Inpp5d,Trafd1,Usp18,Serpinb9,Slc8b1,Ncapg2,Tmem178a,Edn1,Lgals3,Tomm70,Mapk8ip1,Tkfc,Cul1,Stk39,Psmd7,Cul4a,Nck2,Trim5,Plcg1,Lat,Gpld1,Pja2,Cxadr,Lime1,Fbxw7,Socs1,Pla2g7,Sppl3,Tapbpl,RT1-S3,Cx3cr1,Lat2,Riok3,Cd320,Ppp3r1,Jak2,Cfp,Fcgr1a,Adipoq,Fcgr2a,Cd4,Tnip2,Zpbp2,Map2k4,Ldb1,Parp14,Rbm15,Vsir,Kat2a,Nectin2,Cd3e,Hist1h4b,Tyro3,App,Serping1,Fbn1,RT1-A2,Ythdf3,Aif1,Ccn3,Pla2g6,Trpm4,Tnfsf13,Psmb8,Siae,Hck,Crlf2,Samhd1,RT1-CE10,Pithd1,Rab7b,Was,Zfpm1,Cd86,Ppp3cb,Pik3ca,Spi1,Bloc1s3,Zdhhc1,Dcaf15,Ifnar2,Thy1,Zfp335,Rab29,Fbxo7,Cd74,Dhx36,Rsad2,Il15,Gpnmb,Kmt2e,Mospd2,Arg2,Itga2b,Ppm1b,Icam2,Irf3,C8g,Rnf31,Sphk1,Arpc1b,Sos2,Vamp7,Axl,Il1rl1,Vav3,Cd300lf,Slit2,Pla2g5,Vegfa,Eif2ak4,Kmt5c,Arpc4,Pycard,Ythdf2,Gpx1,Klf10,Entpd7
1763	GOBP_REGULATION_OF_CHROMOSOME_ORGANIZATION	0.0388686	0.369403	-0.261553	-1.2839	212	214	Dnmt1,Cdk9,Zbtb7b,Ppp1r10,Terf2ip,Xrcc5,Rnf40,Becn1,Cct3,Rnf4,Jdp2,Pphln1,Ctnnb1,Smg6,Snw1,Gtf2h2,Zfp207,Cct5,Tnks,Numa1,Auts2,Morc2,Mapk3,Fen1,Sfpq,Nabp2,Gnl3l,Nbn,Phf2,Trim28,Arrb1,Cct6a,Psmg2,Xrcc1,Cdc27,Map3k4,Bub1,Ruvbl2,Mad2l1,Ctr9,Prkd1,Tcp1,Prkd2,Bub3,Ppargc1a,Mre11,Ik,Anapc5,Ttk,Atf7ip,Lig4,Mier1,Cct4,Ccnb1,Hnrnpa2b1,Phf19,Mapt,Naf1,Nek7,Hecw2,Upf1,Fbxo4,Ing2,Rps6ka4,Rb1,Hnrnpc,Xrn1,Nos1,Mad1l1,Brca1,Pkib
4564	GOCC_CELL_CORTEX	0.0388828	0.369403	-0.259853	-1.28286	212	227	Arf6,Dcdc2,Myo10,Mtss2,Stim1,Snx9,Dbnl,Erc2,Fer,C2cd2l,Ctnnb1,Gpsm2,Rhob,Myo1d,Capn2,Exoc6b,Prkcz,Rhof,Numa1,Ermn,Hax1,Exoc8,Traf6,Exoc3,Trip10,Dctn4,Rims3,Flna,Gpsm1,Dbn1,Cap1,Gypc,Lasp1,Myh10,Exoc2,Emd,Mpp7,Akap13,Ctnnd1,Septin1,Nf2,Dctn1,Coro1c,Bfsp1,Fryl,Rasal3,Rab10,Agtrap,Myl12a,Eps8,Ppp1r9b,Cotl1,Sh3bp1,Rhobtb2,Myo5b,Exoc6,Calb2,Pard3,Spire2,Akt2,Erc1,Nrbp1,Septin3,Actn2,Anln,Rapgef3,Rdx,Arc,Cav1
7576	HP_ACCELERATED_SKELETAL_MATURATION	0.038944	0.369403	-0.379451	-1.44727	207	48	Mkrn3,Slc10a7,Arcn1,Smc1a,Ptch1,Insr,Ddx6,Slc35d1,Csgalnact1,Nfix,Bscl2,Smarca2,Fos,Gpc3,Cavin1,Cav1
5542	GOMF_RECEPTOR_REGULATOR_ACTIVITY	0.0389587	0.369403	-0.261615	-1.28339	213	212	Clec11a,Osgin2,Tnfsf12,Bmp6,Pomc,Cartpt,Fgf16,Alkbh1,Tgfb2,Cxcl14,Bmp2,Enho,Ntf3,Fgf10,Bmp3,Nenf,Lypd1,Cd70,Igf1,Adcyap1,Mrap2,Apln,Vip,Hdgf,Il25,Wnt7a,Wnt16,Pdgfb,Il16,Wnt5b,Ccl19,Ngf,Sst,Cxcl12,Crlf1,Csf1,Igsf1,Adm,Stc1,Gal,Mstn,Wnt5a
1483	GOBP_NEGATIVE_REGULATION_OF_EPITHELIAL_CELL_DIFFERENTIATION	0.038971	0.369403	-0.447652	-1.48489	202	27	Id1,Frzb,Sox9,Hes5,Dll1,Cav1
7233	HP_ABNORMAL_ECHOCARDIOGRAM	0.0389913	0.369403	0.617954	1.57604	183	10	Ppcs,Polg,Fbn1,Gtpbp3,Fxn,Polg2
4418	GOBP_REGULATION_OF_APOPTOTIC_SIGNALING_PATHWAY	0.0391659	0.370437	-0.252752	-1.26446	215	252	Tnfrsf12a,Sod1,Faim2,Bcl2l2,Ybx3,LOC100362830,Slc25a5,Fignl1,Dapk3,Skil,Akt1,Plekhf1,Rela,Sfpq,Csnk2a1,P4hb,Nono,Ctnna1,Eya3,Hnrnpk,Scrt2,Zmynd11,Ddit3,Hspb1,Erp29,Pias4,Tnfsf12,Ubqln1,Cyld,G0s2,Clu,Tgfbr1,Srpx,Bcl10,Nol3,Fgf10,Lck,Gnai2,Mpv17l,Igf1,Nacc2,Timp3,Unc5b,Xbp1,Creb3l1,Ing2,Prkra,Acaa2,Hspa1a,Bcl2l1,Rb1,Bcl2,Cxcl12,Stk4,Itga6,Tmem161a,Nog,Hyou1,Psme3,Cth,Slc9a3r1,Brca1,Cav1
4781	GOCC_HISTONE_METHYLTRANSFERASE_COMPLEX	0.0393111	0.370437	-0.36142	-1.42649	209	57	Hcfc1,Max,Mga,Taf1,Cbx5,Kdm6b,Taf7,Cxxc1,Kmt2c,Ruvbl2,Kat8,E2f6,Wdr82,Prdm4,Mcrs1,Prmt5,Phf19,Tex10,Ezh1,Taf6
3189	GOBP_ENDOCHONDRAL_BONE_MORPHOGENESIS	0.0393153	0.370437	-0.401212	-1.47003	208	40	Csgalnact1,Bmp6,Pex7,Zmpste24,Dlx5,Phospho1,Alpl,Trip11,Nab2,Sox9,Stc1,Serpinh1
2647	GOBP_FILOPODIUM_ASSEMBLY	0.0393553	0.370437	-0.376757	-1.44058	209	49	Arf6,Myo10,Rhoq,Arhgap44,Plppr5,Itgb4,Tgfb3,Neurl1,Dock11,S1pr2,Ppp1r16b,Fxr2,Spata13,Rala,Tgfbr1,Fgd3,Ripor2,Ppp1r9b,Fgd1,Sh3bp1,Dpysl3
9217	Gandal_2018_Schizophrenia_Downregulated_PFC	0.0394272	0.370437	-0.233382	-1.22729	222	400	Olfm2,Ift57,Wnt7b,Rwdd1,Sdc3,Kctd20,Arl4d,Napa,Homer2,Acsbg1,Mas1,Cops7a,Slc6a1,Ptpa,Cab39l,Tns3,Cdc42ep4,Pgbd5,Uros,Rfx2,Itpk1,Ttyh3,Atrnl1,Kcnj16,Rdh11,Snrnp25,Fam131b,Zmynd11,Dtd2,Zfp423,Asb13,Cntfr,Prkd1,Ramp2,Cpne9,Dgkz,Nrbf2,Kndc1,Tmem17,Rcsd1,Phyhipl,Usp8,Camk2g,Apba2,Mcrs1,Gpr37l1,Cxcl14,Crym,Dnajc28,Rgs12,Lamtor3,Brinp2,Ssbp4,Enho,Slc25a15,Alpl,Stk24,Smim19,Acot4,Hunk,Zfp9,B3galt6,Frzb,Fkbp9,Inip,Nt5e,Lrrc27,Zfp385d,Gnal,Vgll4,Ap5s1,Rps6ka4,Slc13a5,Pde7b,Zfp329,Ciao1,Pdgfb,Gng3,Snta1,Gng7,Crlf1,Zfp583,Col5a3,Pamr1,Slc25a45,Slc25a32,Rab40c,Pygm,Kcnj14,Pgm5,Ntn4,Ahi1,Aldh1a1
673	GOBP_NUCLEAR_MIGRATION	0.0394388	0.370437	-0.587747	-1.55723	207	12	Clmn,Dctn1,Slit1,Slc9a3r1,Sun2
6739	HP_ABNORMAL_SCALP_MORPHOLOGY	0.0395142	0.370437	-0.251145	-1.26244	217	261	Klhl24,Odc1,Nsd1,Tbl1xr1,Hdac4,Pik3cd,Spred1,LOC100362830,Specc1l,Zbtb20,Itga3,Smarcc2,Itgb4,Tmco1,Fras1,Klhl7,Med25,Arx,Lpar6,Polr1c,Emc1,Rps19l2,Smc1a,Slc35c1,Insr,Nbn,Kras,Slc25a24,Nfix,Cog7,Washc5,Igf1r,Nrxn1,Tecpr2,Mafb,Prkd1,Nepro,Cbs,Ocrl,Ccnk,Bscl2,Mras,Lig4,Smarca2,Polr3a,Efnb1,Ifih1,B3galt6,Fgd1,Igf1,Fos,Gne,Gjb6,Ptdss1,Xrcc4,Nova2,Pigk,Maf,Cavin1,Tcf12,Hpgd,Traip,Wrn,Taf6,Rras2,Brca1,Cav1
148	GOBP_REGULATION_OF_T_CELL_MEDIATED_CYTOTOXICITY	0.0395257	0.370437	0.459528	1.50956	189	24	Cd1d1,Ptprc,RT1-S3,Nectin2,RT1-A2,RT1-CE10,Ppp3cb
7491	HP_ACUTE_MYELOID_LEUKEMIA	0.0395359	0.370437	0.358433	1.42056	183	54	Dnajc21,Samd9,Tcirg1,Sf3b1,Brca2,Flt3,Picalm,Jak2,Srp54a,Efl1,Rpl5,Srsf2,Mdm2,Gata2,Rps28,Npm1,Kit,Piga,Asxl1,Rps10l1,Rps10,Rps14
6679	HP_THIN_NAIL	0.0395516	0.370437	0.58	1.56526	186	12	Fzd6,Wnt10a,Ezh2,Mbtps2,Anapc1
421	GOBP_DNA_DEPENDENT_DNA_REPLICATION	0.0395543	0.370437	-0.300844	-1.34823	212	113	Orc3,Ccne1,Recql,Wdr18,Cdk9,Mcm7,Rpain,Lig3,Wrnip1,Pcna,Rpa2,Zranb3,Ddx21,Fen1,Pura,Bod1l1,Atg7,Nbn,Gins3,Wiz,Etaa1,Zfp830,Exd2,Mre11,Rfc2,Zmpste24,Chtf8,Rpa1,Mettl4,Senp2,Cdc45,Hmga1,Pold2,Dnaja3,Upf1,Noc3l,Blm,Mgme1,Traip,Wrn
7225	HP_SHORT_FEMUR	0.0395609	0.370437	-0.624841	-1.56277	208	10	Zbtb16,Polr3a,Agps
861	GOBP_NUCLEOSIDE_TRIPHOSPHATE_METABOLIC_PROCESS	0.0396125	0.370561	0.317627	1.36885	183	84	Vps9d1,Dguok,Pink1,Smpdl3a,Itpa,Atp5mf,Samhd1,Ak9,Nudt2,Gnai3,Uqcc3,Dnajc30,Atp5pf,Atp5mc3,Flcn,Aldoa,Entpd7,Efl1,Gimap7,Atpsckmt,Uckl1,Atp5mc1,Eno1,Prkag2,Atp5mg,Atp5po
6577	HP_MACRODONTIA	0.0398047	0.371712	-0.40313	-1.47065	211	39	Actl6a,Wdfy3,Bcorl1,Pura,Ddx6,Myt1l,Rlim,Dhx37,Cdk10,Kcnk9,Smoc1,Brca1
6646	HP_PANCREATITIS	0.0398482	0.371712	-0.415502	-1.47215	209	35	Hmgcl,Cbs,Apoe,Bscl2,Lpl,Tcf4,Cdc73,Cav1,Dbt
4316	GOBP_ADAPTIVE_THERMOGENESIS	0.039851	0.371712	-0.305407	-1.35089	213	105	Pgam5,Thada,Appl2,Kdm6b,Lpin1,Slc25a44,Igf1r,Ddit3,Zfp423,G0s2,Ppargc1a,Id1,Adipor2,Plac8,Bscl2,Rbpj,Gadd45g,Hadh,Arntl,Thra,Adcyap1,Nr1h3,Nova2,Adipor1,Rb1,Grb10,Cav1,Ucp2,Aldh1a1
3148	GOBP_AUDITORY_RECEPTOR_CELL_DEVELOPMENT	0.0400076	0.372481	-0.586988	-1.55522	210	12	Slc4a7,Sod1,Whrn,Ripor2,Triobp,Slc9a3r1
362	GOBP_CARDIAC_SEPTUM_DEVELOPMENT	0.0400451	0.372481	-0.342328	-1.40621	212	70	Sall1,Dhrs3,Tgfbr1,Slit3,Tgfb2,Rbpj,Prox1,Trip11,Smad7,Nrp2,Ccn1,Sufu,Heyl,Hey1,Nog,Wnt5a
3097	GOBP_POSITIVE_REGULATION_OF_TELOMERASE_ACTIVITY	0.040069	0.372481	-0.430459	-1.48244	208	31	Dkc1,Cct2,Mapkapk5,Prkcq,Mapk1,Hsp90aa1,Nvl,Xrcc5,Tnks,Mapk3,Wrap53,Map3k4,Klf4,Tcp1,Cct4,Naf1,Nek7,Hsp90ab1,Pkib
660	GOBP_CELL_CYCLE_ARREST	0.0400879	0.372481	-0.27404	-1.30632	218	172	Tbrg1,Uhmk1,Gas2,Skil,Tgfb1,Med25,Plk3,Cdk5r1,Tnks1bp1,Cab39l,Uhrf2,Cnot6,Nbn,E2f4,Hepacam,Irf1,Ddit3,Cnot4,Neurod1,Gadd45a,Prkaca,Cnot8,Rraga,Rbl2,Sox2,Tgfbr1,Sde2,Tgfb2,Adam10,Lamtor3,Brinp2,Fgf10,Ccnb1,Rgcc,Ppp1r9b,Tp53inp1,Hsp90ab1,Vash1,Rassf1,Plagl1,Akt2,Rb1,Slc38a9,Btg2,Gas1,Brca1
2594	GOBP_GLYCEROLIPID_CATABOLIC_PROCESS	0.0401452	0.372656	0.389136	1.45416	187	41	Apoa5,Scarb1,Gpcpd1,Pla2g4e,Gpld1,Pla2g7,Pnpla8,Pnpla3,Pla2g6,Pla2g5,Inpp5f,Enpp6,Pla2g4b
6891	HP_ABNORMAL_DUODENUM_MORPHOLOGY	0.0401953	0.372763	-0.363723	-1.42282	213	55	Bub1,Sall1,Bub3,Xrcc2,Cdc45,Mycn,Sufu,Dll1,Zic2,Fancf,Fancl,Gas1,Brca1
3379	GOBP_ERK1_AND_ERK2_CASCADE	0.0402574	0.372774	-0.270328	-1.29928	218	184	P2ry1,Ptpn1,Arrb2,Spred2,Wnk2,Braf,Dusp6,Havcr2,Pdgfra,Ndrg2,Pten,Ackr3,Icam1,Prkca,Synj2bp,Tnfaip8l3,Rasgrp1,Spred1,Prkcz,Sstr4,Mapk3,RGD1565059,Tgfb1,Pdgfd,Phb2,Rapgef1,Mfhas1,Fn1,Arrb1,Rgs14,Klf4,Emilin1,Spry4,Prkd2,Slc30a10,Apoe,Crkl,Bmp2,Prmt5,Fgf10,Dusp4,Chrna7,Gnai2,Igf1,Erbb4,Timp3,Styx,Nod1,Adcyap1,Fbln1,Ddt,Kars,Ccn1,Sox9,Pdgfb,Ccl19,Tiam1,Gpr183,Itgb1bp1,Slc9a3r1,Nqo2,Alkal2
3197	GOBP_SMAD_PROTEIN_SIGNAL_TRANSDUCTION	0.0403317	0.372774	-0.372525	-1.43394	213	51	Cited1,Nup93,Rbm14,Smad5,Tgfb1,Tgfb3,Hipk2,Pbld1,Bmp6,Fam89b,Tgfbr1,Tgfb2,Bmp2,Bmp3,Smad7,Ski,Fos,Tob1,Mstn
7861	HP_APLASIA_HYPOPLASIA_OF_THE_NAILS	0.0403744	0.372774	-0.279262	-1.31541	219	158	Zbtb20,Smarcc2,Itgb4,Arx,Gnao1,Wrap53,Arid2,Slc25a24,Slc35d1,Ppp2r5d,Washc5,Rlim,Aff4,Pigq,Nepro,Dhx37,Rfc2,Zmpste24,Crkl,Rbpj,Lig4,Polr3a,Evc,Neurod2,B3galt6,Gjb6,Ptdss1,Gpc3,Plagl1,Bcr,Zfp462,Ikbkg,Wnt7a,Wdr73,Itga6,Nog,Trim8
4646	GOCC_AXON	0.0403917	0.372774	-0.223372	-1.2028	230	522	Cck,Hnrnpr,Ndrg2,Sarm1,Cntn2,Rnf40,Il1rapl1,Fez1,Ndel1,Erc2,Pacsin1,Ccsap,Abr,Robo1,Klhl24,Ywhae,Ret,Myo1d,Map9,Dscaml1,Katnb1,Sod1,Hspa8,Tmem108,Clcn3,Prkcz,Unc5c,Wdfy3,Uhmk1,Ermn,Auts2,Tiam2,Klhl20,Exoc8,Sncb,Lrig2,Itga3,Dcc,Sbf2,Exoc3,Slc32a1,Nfasc,Ush2a,Scgn,Hdac6,Timp2,Cdk5r1,Kif3b,Flna,Ccdc120,Whrn,Htr1b,Ap3m2,Slc6a1,Dbn1,Lrrc7,Kif21b,Dnm2,Nav1,Gsk3a,Phb2,Rufy3,Atg7,Kcnc4,Dlg2,Ptch1,Ighmbp2,Insr,Sybu,Ppfia2,Hcn1,L1cam,Bace1,Kcna3,Ppt1,Tmod2,Nrsn1,Ap3d1,Gria1,Shtn1,Hepacam,Grm3,Igf1r,Sri,Hspb1,Ptprn2,Fxr2,Git1,Slc18a1,Ctnnd1,Mapk8,Dctn1,Rgs10,Nfib,Atcay,Ntrk2,Rtn4rl2,Fam168b,Lrrc4b,Slc8a2,Zfp804a,Cpne6,Tgfb2,Slc2a13,Kif1b,Adam10,Mul1,Bcar1,Ntf3,Eps8,Kirrel3,Scn3a,Kcna6,Adra2c,Prex1,Ppp1r9b,Mapt,Slc18a2,Tenm3,Nrp2,Mme,Orai2,Mink1,Gprin1,Exoc6,Calb2,Adcyap1,Pard3,Hsp90ab1,Creb1,Bcr,Ncam2,Ngf,Tiam1,Gad2,Crhbp,Syt13,Eea1,Cryab,Fkbp4,Htr3a,Prss12,Slc5a7,Dpysl3,Ptpro
4647	GOCC_SITE_OF_POLARIZED_GROWTH	0.0403966	0.372774	-0.277972	-1.31347	219	161	Hnrnpr,Ndrg2,Fez1,Ndel1,Dbnl,Erc2,Ywhae,Katnb1,Unc5c,Auts2,Tiam2,Exoc8,Lrig2,Itga3,Exoc3,Pi4k2a,Timp2,Cdk5r1,Flna,Ccdc120,Whrn,Dbn1,Kif21b,Dnm2,Rufy3,Ptch1,Ighmbp2,L1cam,Tmod2,Nrsn1,Shtn1,Fxr2,Ctnnd1,Atcay,Fryl,Zfp804a,Slc2a13,Eps8,Prex1,Ppp1r9b,Mapt,Orai2,Gprin1,Exoc6,Pard3,Hsp90ab1,Tiam1,Fkbp4,Dpysl3,Ptpro
1104	GOBP_POSITIVE_REGULATION_OF_NEURON_PROJECTION_DEVELOPMENT	0.0404283	0.372774	-0.292637	-1.33849	218	129	Fzd1,Fez1,Ndel1,Dbnl,Pacsin1,Magi2,Snx3,Ret,Plppr5,Atf1,Ddx56,Katnb1,Itga3,Flna,Kalrn,Dbn1,Lrrc7,Pak3,Rapgef1,Kidins220,Washc5,Alk,Arhgap35,Cbfa2t2,Prkd1,Ntrk2,Hspa5,Zfp804a,Apoe,Zdhhc15,Tenm3,Camk1,Negr1,Adcyap1,Rgs2,Atp1b2,Tiam1,Reln,Itga6,Scarb2,Alkal2,Wnt5a,Dpysl3
3821	GOBP_POSTSYNAPTIC_SIGNAL_TRANSDUCTION	0.0405276	0.373165	-0.43333	-1.48139	211	30	Gnb1,Gna11,Plcb1,Gnaq,Chrna3,Rela,Cdk5r1,Rgs10,Hrh3,Crkl,Chrm4,Chrna7,Grk2,Gnai2,Lypd1,LOC100359600
4933	GOCC_LUMENAL_SIDE_OF_MEMBRANE	0.0405688	0.373165	0.445429	1.49315	193	26	Sppl3,RT1-S3,RT1-A2,RT1-CE10,Ctsa,Cd74,Sppl2b,RT1-Bb,Bdh1,Canx,RT1-Db1,Pkd2
152	GOBP_REGULATION_OF_PROTEIN_PHOSPHORYLATION	0.0405866	0.373165	-0.209619	-1.17031	237	842	Hdac6,Akt1,Il6st,Tgfb1,Mllt1,Adcy1,Pak4,Tgfb3,Cdk5r1,Grm5,Pdgfd,Mas1,Bak1,Tnks1bp1,Dok7,Taf7,Pak6,Pak3,Neurl1,Irak3,Cab39l,Gsk3a,Prrc1,Phb2,Rapgef1,Insr,Nbn,Itln1,Kras,Kitlg,Fn1,Ldlrad4,Hipk2,Arrb1,Pbld1,Hipk3,Osbpl8,Limch1,Ppp2r5d,Kidins220,S1pr2,Alk,Avpi1,Igf1r,Rgs14,Hspb1,Map3k4,Prkar2a,Prkacb,Erp29,Zbed3,Pdcd4,Sh3bp5,Pibf1,Bmp6,Ccnd3,Emilin1,Gadd45a,Fxr2,Spry4,Etaa1,Cit,Akap13,Prkd1,Nf2,Kndc1,Prkd2,Prkaca,Clu,Coro1c,Cartpt,Fgf16,Ntrk2,Atp2b4,Aktip,Bcar3,Tgfbr1,Ppargc1a,Dnajc3,Ccnk,Mre11,Adipor2,Slc8a2,Pik3r3,Wars1,Tgfb2,Apoe,Ttk,Mst1r,Ccnt1,Crkl,Bmp2,Mul1,Crk,Lamtor3,Acvr2a,Ntf3,Prox1,Senp2,Crebl2,Dusp18,Sesn2,Gadd45g,Adra2c,Fgf10,Bmp3,Smad7,Faxdc2,Ccnb1,Dusp4,Kirrel2,Rgcc,Adra2a,Chrna7,Nab2,Ppp1r9b,Ddit4,Pfn2,Igf1,Erbb4,Camk1,Ppp2r3c,Tarbp2,Sh3bp5l,Mink1,Nod1,Adcyap1,Eif4g1,Pard3,Tab2,Hsp90ab1,Parp16,Rgs2,Fbln1,Ptpn13,Ppp1r1b,Fiz1,Rps6ka4,Akt2,Gadd45b,Ccn1,Sox9,Blm,Ikbkg,Hes5,Pdgfb,Prkrip1,Lrp5,Rb1,Ccl19,Ngf,Ghr,Gng3,Bcl2,Tiam1,Hexim1,Rapgef3,Nos1,Reln,Crlf1,Csf1,Stk4,Slc27a1,Incenp,Itgb1bp1,Nog,Socs4,Ankrd54,Slc9a3r1,Mstn,Alkal2,Wnt5a,Ptpro,Cav1,Pkib
2770	GOBP_EPIDERMIS_MORPHOGENESIS	0.0406489	0.373382	-0.556547	-1.5399	212	14	Atp7a,Klf4,Tgfb2,Igfbp5,Fgf10,Krt71,Bcl2
1546	GOBP_REGULATION_OF_CELL_KILLING	0.0407638	0.37403	0.371542	1.43261	189	48	Cd1d1,Cfh,Vav1,Pik3r6,Lamp1,Ptprc,Serpinb9,RT1-S3,Nectin2,RT1-A2,RT1-CE10,Ppp3cb
2062	GOBP_VASCULAR_ENDOTHELIAL_GROWTH_FACTOR_SIGNALING_PATHWAY	0.040797	0.37403	-0.414703	-1.46932	214	35	Foxc1,Myo1c,Pdgfra,Vegfc,Robo1,Pik3cd,Tspan12,Gab1,Hspb1,Prkd1,Prkd2,Nus1,Smoc2,Nrp2,Dll1,Jcad
8542	HP_COLPOCEPHALY	0.0409492	0.37507	0.502412	1.5308	194	18	Fanci,Cspp1,Ncapg2,Arsi,Kdm1a,Tuba8,Cox7b,Ermard,LOC690035
5807	GOMF_PRE_MRNA_INTRONIC_BINDING	0.0410751	0.375867	-0.622506	-1.55693	216	10	Prpf8,Rbm4,Rnpc3,Hnrnpa2b1,Sox9
8689	HP_ABSENT_SPERM_FLAGELLA	0.0411219	0.375938	0.595218	1.56702	194	11	Cfap65,Cfap251,Dnah1,Dnah2,Ttc29,Cfap44,Dnah17,Dzip1
3220	GOBP_RESPIRATORY_SYSTEM_DEVELOPMENT	0.041195	0.376251	-0.294662	-1.34156	221	125	Atxn1l,Ada,Klf2,Wnt7b,Mapk3,Itga3,Tgfb3,Rarg,Chd7,Dlg5,Jmjd6,Sparc,Atp7a,Stk40,Kras,Tmem38b,Arg1,Nfib,Tulp3,Rc3h2,Dlx5,Rbpj,Prox1,Igfbp5,Fgf10,Ski,Thra,Mme,Gpc3,Creb1,Sox9,Adamts2,Nog,Crispld2,Sp3,Wnt5a
3784	GOBP_DETECTION_OF_EXTERNAL_BIOTIC_STIMULUS	0.0412437	0.376339	0.57748	1.55846	194	12	Cd1d1,Tlr2,Scarb1,RT1-A2,RT1-CE10
6766	HP_DYSPHAGIA	0.041352	0.376946	-0.240016	-1.2401	229	337	Ftl1,Cars2,Tsen34,Specc1l,Gcdh,Itgb4,Arhgap29,Deaf1,Klhl7,Arx,Taf1,Ubtf,Gnao1,Chd7,Gfpt1,Atxn2,Timm8a1,Neu1,Nono,Smc1a,Atp7a,Ptch1,Vars1,Mrps25,Carmil2,Myt1l,Dock8,Xrcc1,Zeb2,Zmynd11,Nrxn1,Epb41l1,Rlim,Cdh15,Pank2,Acox1,Nf2,Dctn1,B4galnt1,Slc1a4,Gdap2,Vapb,Polr3a,Kirrel3,Scn3a,Kcnk9,Cacna1g,Neurod2,Ascc1,Ski,Mapt,Selenon,Eif4g1,Prkra,Flad1,Ctns,Mgme1,Tcf4,Dll1,Grin2d,Zic2,Idh2,Cavin1,Nos1,Reln,Crlf1,Cryab,Scarb2,Pygm,Trip4,Cdc73,Gas1,Pus3,Myh7,Slc5a7,Cav1,Spg7
2959	GOBP_SPINDLE_ASSEMBLY	0.0413883	0.376946	-0.319942	-1.37277	222	88	Stag1,Rcc1,Rnf4,Ccsap,Gpsm2,Zfp207,Map9,Chmp1a,Tubgcp2,Tnks,Numa1,Csnk1d,Kif3b,Flna,Smc1a,Abraxas2,Washc5,Cep97,Haus4,Pibf1,Lsm14a,Wrap73,LOC100912076,Lzts2,Nek7,Arhgef10,Haus8,Hspa1a,Incenp,Aaas
145	GOBP_REGULATION_OF_LEUKOCYTE_MEDIATED_CYTOTOXICITY	0.0414805	0.37743	0.396198	1.45257	194	38	Cd1d1,Vav1,Pik3r6,Lamp1,Ptprc,Serpinb9,RT1-S3,Nectin2,RT1-A2,RT1-CE10,Ppp3cb
7207	HP_ABNORMALITY_OF_THE_WRIST	0.0416278	0.378103	-0.323325	-1.37389	222	84	Akt1,Galns,Flna,Slc10a7,Atp7a,Fn1,Slc35d1,Mafb,Ocrl,Zmpste24,Xrcc2,Trip11,Evc,B3galt6,Gne,Bgn,Gpc3,Fbln1,Wnt7a,Nog,Smoc1,Myh7
5371	GOMF_PALMITOYL_COA_HYDROLASE_ACTIVITY	0.041635	0.378103	-0.601442	-1.54824	218	11	Acot2,Acot8,Ppt1,Acot4,Them4,Acaa2,Acot3
4690	GOCC_INTRINSIC_COMPONENT_OF_PLASMA_MEMBRANE	0.0416769	0.378103	0.199547	1.1459	169	956	Fzd6,Art3,C1qtnf1,Fcgr3a,Clcn4,Slc7a6,Sypl1,Tek,Slc16a8,Slc28a2,Cd1d1,Slc11a1,Cdhr2,Ednra,Slc2a10,Rhbdl1,Tnfsf10,Tlr2,Il17ra,Ntrk1,Gpr84,Tfrc,Ninj2,Nptn,Scarb1,Tcirg1,Laptm5,Mmd,Rxylt1,Ryr1,Kcnk4,Kcnj8,Slc38a5,Vamp5,Lamp1,Epha5,F2r,Esyt3,Kcnk2,Npy5r,Ptprc,Irag2,Hfe,Slc39a10,Adgrb3,Slco1a5,Gpr22,Sorcs3,Tspan8,Slc20a1,Adgrg2,Scn1b,Pcdhgb6,Ugt1a1,Tspan1,Sgcb,Kcnh6,Tmem150a,P2rx3,Nlgn1,Cxadr,Sema4c,Ptprz1,Mrc1,Cx3cr1,Kcnj11,Gpc1,Cd320,Gprc5c,Flt3,Slc2a5,Trpc3,Bsg,Chrne,Kcne2,Prom1,Csf2ra,Rce1,Fcgr1a,Scn9a,Psen2,Abca4,Slco2b1,Fcgr2a,Cd4,Slc26a4,Cpt1c,Ptprk,Gpr34,Abcc9,Chrm3,Cd3e,Itgav,Tyro3,Hbegf,Bfar,App,RT1-A2,Lrrc4c,Trpm4,Crhr1,Pth1r,Atp8b2,Lmbr1,Syndig1,Abcc5,Kcnn1,RT1-CE10,Pcdhb5,Tfr2,Abcc2,Itgbl1,Folr1,Lrfn3,Clca1,Ifnar2,Atp1b1,Thy1,Acvr1,Slc12a7,Aph1a,Slc12a4,Slc17a5,Grm7,Sema3b,Cdh9,Kcnmb4,Gria2,Gpnmb,Tspan13,Slc16a3,Mospd2,Pdgfrb,Stxbp5,Itga2b,Icam2,Itga1,C8g,Rnf31,Stra6,Plppr4,Axl,Mcoln1,Kl,Rapgef2,Adgrl3,Stx8,Slitrk1,Atp2b1,Adcy3,Aqp1,Clstn1,Trpv2,Grik2,Cemip2,Cftr,Traf2,Cntn6,Trpc4,Slc52a2,Epha4,Rasgrp3,Abhd17a,P2rx6,Chuk,Pcdh20,Npc1,Kcnip4,Scn4b,Ifngr1,Cd164,Tmprss9,Sumo1,Slc38a6,Ano1,Cd34,Slco3a1,Cdh2,Cyba,Thbd,Adra1d,Adrb2,Rom1,Gria3,Gpr88,Plxnb3,Htra2,S1pr1
5847	GOMF_EXOGENOUS_PROTEIN_BINDING	0.0417112	0.378103	0.374696	1.42798	194	45	Tfrc,Scarb1,Lamp1,Cxadr,Mrc1,Bsg,Cd4,Nectin2,Ace2,Itgav,Tyro3,Cd86,Siva1,Axl,Slc52a2,Npc1,F11r,Dag1,Ccr5,Cd46
3297	GOBP_ESTABLISHMENT_OR_MAINTENANCE_OF_MONOPOLAR_CELL_POLARITY	0.0418251	0.378122	-0.520268	-1.52505	219	17	Gbf1,Carmil2,Sh3bp1,Slc9a3r1,Wnt5a
7055	HP_FAT_MALABSORPTION	0.0418498	0.378122	0.471307	1.51033	199	22	Dnajc21,Lipa,Gpc1,Hsd3b7,Srp54a,Efl1,Cftr,Eif2ak3,Ptrh2,Ephx1
8222	HP_APLASIA_HYPOPLASIA_OF_THE_EYELID	0.0418673	0.378122	0.429647	1.4803	199	29	Twist1,Ednra,Esco2,Adnp,Ccnq,Dhodh,Fli1,Cdh11,Samhd1,Tcof1
3048	GOBP_VESICLE_LOCALIZATION	0.0419504	0.378122	0.257983	1.27162	190	193	Bloc1s6,Ap3s1,Myo1f,Pink1,Tcirg1,Irag2,Cul3,Trappc2,Trappc6a,Sec23a,Nlgn1,Kifap3,Picalm,Trappc6b,F8,Sec23ip,Bbs2,Wdr11,Pdcd6,Gpr143,Syndig1,Trappc1,Dync1i1,Folr1,Bloc1s3,Tor1a,F5,Snap91,Vamp7,Clasp2,Map2,Klhl12,Ppp6c,Mx2,Gorasp1,F8a1,Ap3b2,Fam91a1,Ppp6r3,Cdh2,Dctn2
905	GOBP_TOXIN_METABOLIC_PROCESS	0.041958	0.378122	0.613135	1.56375	197	10	Ddc,Akr7a3,As3mt
7178	HP_THORACIC_KYPHOSIS	0.042008	0.378122	0.413897	1.46635	199	33	Pik3c2a,Trappc2,Aldh3a2,Man2b1,Cdh11,Ercc2,Tars1,Pop1,Gba,Mplkip,Tmem231,Srd5a3
1776	GOBP_NEGATIVE_REGULATION_OF_INTRACELLULAR_STEROID_HORMONE_RECEPTOR_SIGNALING_PATHWAY	0.0420426	0.378122	-0.444987	-1.47606	218	27	Cyp7b1,Pias2,Sfrp1,Cnot1,Cnot2,Dab2,Strn3,Zbtb7a,Hdac1,Smarca4,Per1,Cnot9,Phb2,Clock,Arntl,Heyl,Brca1
2111	GOBP_LIPOPROTEIN_METABOLIC_PROCESS	0.0420642	0.378122	0.306882	1.34653	193	93	Apoa5,Atm,Pyurf,Pik3c3,Pemt,Golga7b,Ctsd,Ppm1a,Gpld1,Notum,Lypla1,Itgav,Zdhhc3,Zdhhc14,Zdhhc1,Hhatl,Ppm1b,Ugcg,Zdhhc23,Pigw,Dpm1,Abhd17c,Abhd17a,Nmt1,Pigp,Pigx,Gba
6092	HP_DEPRESSED_NASAL_RIDGE	0.0420657	0.378122	-0.336594	-1.39421	223	73	Mks1,Traf6,Smarcc2,Hdac6,Rps19l2,Arid2,Smc1a,Slc35c1,Ptch1,Prmt7,Bub1,Bub3,Mn1,Snap29,Efnb1,Ski,Hspa9,Sox9,Dll1,Zic2,Ghr,Phgdh,Gas1
7398	HP_ABNORMAL_5TH_FINGER_MORPHOLOGY	0.0421318	0.378363	-0.244603	-1.24761	233	297	Dhps,Ift80,Braf,Smarca4,Rspry1,Gabrd,Inpp5e,Lztfl1,Nras,Ccdc8,Rasa2,Ccdc28b,Piezo2,Pten,Stag1,Fancb,Trio,Ift27,Ywhae,Odc1,Megf8,Bbs12,Nphp1,Hdac4,Pde6d,Specc1l,Auts2,Mks1,Smarcc2,Akt1,Tmco1,Deaf1,Pacs2,B3glct,Flna,Kdm6b,Chd7,Rnf216,Sox6,Nono,Arid2,Smc1a,Wipi2,Kras,L1cam,Pik3r2,Obsl1,Bub1,Prkacb,RGD1560883,Sall1,Rab23,Kat8,Dact1,Phf21a,Bub3,Tgfbr1,Rfc2,Akt3,Crkl,Bmp2,Mras,Xrcc2,Lig4,Cdc45,Fgf10,Evc,Efnb1,Chrna7,Ski,Fgd1,Igf1,Gpc3,Mycn,Xrcc4,Bcr,Zfp462,Blm,Bbs1,Wnt7a,Sufu,Maf,Rb1,Fancf,Fancl,Traip,Bbs9,Nog,Rras2,Smoc1,Wnt5a,Brca1,C2cd3
74	GOBP_FORMATION_OF_EXTRACHROMOSOMAL_CIRCULAR_DNA	0.0422053	0.378369	-0.600046	-1.54464	221	11	Xrcc5,Nbn,Blm,Wrn
5516	GOMF_GABA_GATED_CHLORIDE_ION_CHANNEL_ACTIVITY	0.0422109	0.378369	-0.621369	-1.55409	222	10	Gabrg1,Gabra2,Gabrb3,Gabrb1,Gabrb2,Gabra3
5692	GOMF_TETRAPYRROLE_BINDING	0.0424005	0.378805	0.32179	1.36805	194	78	Cyp4f4,Cyp4f1,Hba-a3,Cyp51,Cyp2j4,Mmut,Cycs,Cyp27a1,Cd320,Jak2,Cyb5a,Ptgs2,Cyb561d2,Pxdn,Cyc1,Cyp4f6,Cyp4x1,Cyp2d3
6593	HP_NASAL_SPEECH	0.0424107	0.378805	-0.327986	-1.38353	227	80	Sec24c,Bag3,Dlg1,Trmt1,Srcap,Gmppa,Ufd1,Atp6v0a2,Comt,Nectin1,Mgp,Cnot2,Tcf20,Shoc2,Zdhhc9,Myo9a,Dock3,Upf3b,Il1rapl1,Actl6a,Magel2,Grin2a,Ess2,Wdfy3,Arhgap29,Bcorl1,Mkrn3,Nono,Ddx6,Myt1l,Rlim,Camkmt,Dgcr2,Selenon,Slc18a2,Mgme1,Crlf1,Slc5a7,Spg7
5440	GOMF_INTRAMOLECULAR_OXIDOREDUCTASE_ACTIVITY	0.0424448	0.378805	-0.403472	-1.46024	224	38	Gpi,Gnpda1,P4hb,Creld2,Pdia6,Hyi,Idi1,Pdia4,Ech1,Ddt,Pigk,Erp44
4539	GOCC_RIBOSOME	0.0424829	0.378805	0.258429	1.27133	192	191	Rpl17,Dnajc21,LOC100362027,Hba-a3,Mrpl19,Rpl12,Isg15,Mrps6,Rps6kl1,Rbm3,Fmr1,Mrps21,mrpl11,LOC100364457,Rps20,Mrpl54,Eif2ak4,Rack1,Nufip1,Mrpl44,Rpl5,Mrpl57,Rps18l1,Rpl22,Mrpl48,Ndufab1,Rpl28,Rps8,Eef2,Mrps2,Rps12,Rps28,Rps4x,Rpl27a,Mcts1,Mrpl22,Rpl9,Rps4x-ps9,Mrpl52,Rps3,Mrps36,Rps15,Rpl21,Mrpl47,Rps21,Mrps18c,LOC102555453,Mrpl4,Rpl23,Mrps14,Rpl10l,Mrps15,Rps10l1,Rps10,Rps14,Rpl18a,Mrpl41,Mrpl16,Mterf4,Rps11,Apod,RGD1564606,Rpl11,Rpsa,Mrps31,Rpl24,Mrpl14,Rps23,Gcn1,Rpl36,Ndufa7,Mrpl18,Malsu1,Rpl3,Rpl36al,Rps2,Mrpl32,Rps27a-ps1,Rpl14
6609	HP_PATENT_DUCTUS_ARTERIOSUS	0.0425105	0.378805	-0.26048	-1.27375	232	208	Megf8,Nsd1,Acta2,Cacna1c,Fto,Specc1l,Mks1,Nr2f2,Kat6a,Mrps16,Tmco1,Myrf,Tgfb3,Arx,B3glct,Polr1c,Flna,Chd7,Nono,Myh11,Kras,Slc25a24,Csgalnact1,Nfix,Zeb2,Taldo1,Aff4,Sall1,Rab23,Kat8,Dact1,Cog6,Sox2,Tgfbr1,Rfc2,Zmpste24,Col18a1,Tgfb2,Xrcc2,Sf3b4,Trip11,Ascc1,Ski,Gpc3,Mycn,Ctu2,Plagl1,Maf,Fancf,Fancl,Hpgd,Trip4,Phgdh,Myh7,Brca1,C2cd3
7877	HP_MORPHOLOGICAL_ABNORMALITY_OF_THE_MIDDLE_EAR	0.0425613	0.378805	-0.533784	-1.53184	221	16	Col1a1,Gjb2,Eftud2,Nsd1,Fras1,Pou3f4,Gjb6,Nog
3142	GOBP_UTERUS_DEVELOPMENT	0.0425894	0.378805	-0.621017	-1.55321	224	10	Tgfb2,Wnt7a,Wnt5a
4251	GOBP_POSITIVE_REGULATION_OF_ESTABLISHMENT_OF_PROTEIN_LOCALIZATION_TO_TELOMERE	0.0425894	0.378805	-0.621022	-1.55322	224	10	Cct7,Dkc1,Cct2,Cct8,Cct3,Cct5,Wrap53,Cct6a,Tcp1,Cct4
7310	HP_VERTEBRAL_SEGMENTATION_DEFECT	0.0426126	0.378805	-0.321026	-1.37115	228	86	Dcc,Tmco1,Fras1,Taf1,B3glct,Flna,Chd7,Ripply2,Ptch1,Kras,Hnrnpk,Washc5,Aff4,Fuz,Mafb,Sox2,Rfc2,Cdk10,Fgd1,Gpc3,Ikbkg,Wnt7a,Sufu,Nog,Wnt5a
8753	HP_ABNORMAL_SIZE_OF_THE_CLITORIS	0.0427366	0.379558	-0.380071	-1.43695	227	46	Hccs,Fras1,Insr,Pex13,Taldo1,Dhx37,Bscl2,Cdc45,Fos,Pex11b,Sox9,Cavin1,Traip,Cav1
240	GOBP_HUMORAL_IMMUNE_RESPONSE_MEDIATED_BY_CIRCULATING_IMMUNOGLOBULIN	0.0427852	0.37964	0.482758	1.50809	203	20	C1qb,C1qa,C1qc,Ptprc,Serping1,C8g,RT1-Bb,Cd46,C1r
9081	MANNO_MIDBRAIN_NEUROTYPES_HSERT	0.0428623	0.379975	-0.234764	-1.22207	238	366	Pcdh19,Mcf2,Zcchc12,Tmem178b,Tppp,Ncam1,Gabrg1,Erc2,Plcb1,Abr,Plppr5,Plppr3,Spock2,Slc24a3,Lratd1,Cnih2,Cacna1c,Prkcz,Slc12a5,Gng2,Aplp1,Nkain2,Vgf,Zfhx2,Sema3c,Plcxd3,Klhl29,Nfasc,Adcy1,Slc6a15,Mest,Gnao1,Cdk5r1,Grm5,Garnl3,Slc6a1,Pak6,Gpr12,Rufy3,Cthrc1,Pnck,Ralgds,Sybu,Ppfia2,L1cam,Ncdn,Chst1,Arrb1,Csrnp3,Thsd7b,Tmod2,Sh3kbp1,Gria1,Sez6,Kcnk3,Gabrb1,Chd5,Nrxn1,Epb41l1,Jph4,Prkacb,Sh3bp5,Lpin2,Unc79,Gabrb2,Atcay,Cntnap4,Ak5,Gfod1,Slc8a2,Ccdc184,Sez6l2,Chga,Cdh13,Ripor2,Kirrel3,Scn3a,Emid1,Cacna1g,Ccdc85a,Slc18a2,Thra,Plch2,Negr1,Xpr1,Ppm1h,Zfp385d,Nol4,Gpc3,Tmem121b,Gnal,Erc1,Smim17,Cadm1,Usp27x,Gng3,Pnma8b,Syt13,Ncoa7,Akap7,Pgm2l1,Rab3b,Mmp24,Glra2,Dpysl3
6182	HP_OPTIC_NERVE_HYPOPLASIA	0.0429092	0.380042	0.368396	1.42048	199	48	Fanci,Rspo2,Pomt2,Fdft1,Spop,Wdr11,Tubb3,Tuba8,Fkrp,Son,Mbtps2,Crppa
2891	GOBP_INDUCTION_OF_POSITIVE_CHEMOTAXIS	0.042968	0.380214	-0.620737	-1.55251	226	10	Ntf3,Fgf10,Il16,Cxcl12
516	GOBP_AMINO_ACID_BETAINE_METABOLIC_PROCESS	0.0430491	0.38027	0.542765	1.53102	204	14	Acadl,Cpt1c,Bhmt,Cpt1a,Bbox1,Crot,Cpt2,Shmt1,Acadm
8395	HP_FLAT_FACE	0.0430532	0.38027	-0.339888	-1.39618	228	70	Tmco1,Flna,Pak3,Brpf1,Smc1a,Prmt7,Pex13,Sumf1,Ctnnd1,Pex7,Camk2g,Mn1,Trip11,B3galt6,Ppp2r3c,Pex11b,Sox9,Dcps,Maf,Wnt5a
153	GOBP_POSITIVE_REGULATION_OF_PROTEIN_PHOSPHORYLATION	0.0431379	0.380671	-0.220384	-1.19404	247	564	Ilk,Hax1,Pkn1,Traf6,Dusp5,Mapk3,Csnk1d,Hdac6,Akt1,Il6st,Tgfb1,Adcy1,Pak4,Tgfb3,Cdk5r1,Grm5,Pdgfd,Mas1,Tnks1bp1,Dok7,Pak6,Pak3,Neurl1,Cab39l,Gsk3a,Prrc1,Phb2,Rapgef1,Insr,Nbn,Itln1,Kras,Kitlg,Hipk2,Arrb1,Osbpl8,Limch1,Kidins220,S1pr2,Alk,Avpi1,Map3k4,Prkar2a,Prkacb,Erp29,Pibf1,Bmp6,Ccnd3,Gadd45a,Fxr2,Etaa1,Akap13,Prkd1,Kndc1,Prkd2,Prkaca,Clu,Cartpt,Fgf16,Ntrk2,Atp2b4,Aktip,Bcar3,Tgfbr1,Ccnk,Mre11,Adipor2,Slc8a2,Pik3r3,Tgfb2,Ttk,Mst1r,Ccnt1,Crkl,Bmp2,Mul1,Crk,Lamtor3,Acvr2a,Ntf3,Prox1,Senp2,Crebl2,Gadd45g,Adra2c,Fgf10,Bmp3,Faxdc2,Ccnb1,Rgcc,Adra2a,Chrna7,Nab2,Pfn2,Igf1,Erbb4,Camk1,Ppp2r3c,Mink1,Nod1,Adcyap1,Eif4g1,Tab2,Hsp90ab1,Parp16,Fiz1,Rps6ka4,Akt2,Gadd45b,Ccn1,Sox9,Ikbkg,Hes5,Pdgfb,Ccl19,Ngf,Ghr,Gng3,Bcl2,Tiam1,Rapgef3,Nos1,Reln,Crlf1,Csf1,Stk4,Slc27a1,Incenp,Itgb1bp1,Mstn,Alkal2,Wnt5a,Cav1
3547	GOBP_ADENYLATE_CYCLASE_ACTIVATING_ADRENERGIC_RECEPTOR_SIGNALING_PATHWAY	0.043346	0.382157	-0.517921	-1.51817	227	17	Akap13,Atp2b4,Chga,Adra2c,Pde4b,Adra2a,Gnai2
3178	GOBP_FACE_DEVELOPMENT	0.0434038	0.382276	-0.407938	-1.45388	227	36	Csrnp1,Mapk1,Raf1,Lrp6,Ptpn11,Col1a1,Arid5b,Pdgfra,Mapk3,Tgfb3,Rarg,Chd7,Plekha1,Dlx5,Ski,Tiparp,Nog,Crispld2,Wnt5a
2399	GOBP_AZOLE_TRANSMEMBRANE_TRANSPORT	0.0434414	0.382276	0.610491	1.55701	204	10	Slc28a2,Slc19a2,Slc38a5,Slc44a4
3609	GOBP_ESTABLISHMENT_OF_PROTEIN_LOCALIZATION_TO_ENDOPLASMIC_RETICULUM	0.0434783	0.382276	0.300585	1.33893	197	101	Rpl17,LOC100362027,Rpl12,Srp54a,Man1a1,Srp14,Sec63,LOC100364457,Rps20,Rpl5,Rps18l1,Rpl22,Rpl28,Rps8,Herpud1,Zfand2b,Rps12,Rps28,Rps4x,Rpl27a,Rpl9,Rps4x-ps9,Rps3,Rps15,Rpl21,Rps21,LOC102555453,Rab3gap2,Rpl23,Rps10l1,Rps10,Rps14,Rpl18a,Srp9,Rps11,RGD1564606,Rpl11,Rpsa,Rpl24,Rps23,Rpl36,Rpl3,Rps2,Rps27a-ps1,Rpl14,Rpl4,Rps25,Sec61a1,Rps24,Rps7,Sgtb,Rpl13a,Rpl31,Rpl26,Rpl15,Rpl19,Rpl39,Rplp1,Srp19,Rpl35a
4891	GOCC_PRESPLICEOSOME	0.0436964	0.383845	0.558868	1.54631	208	13	Luc7l3,Sf3b1,Snrnp70,Prpf39,Prpf40a,Lsm7
8196	HP_ABNORMAL_LEFT_VENTRICULAR_OUTFLOW_TRACT_MORPHOLOGY	0.0437998	0.384152	-0.582728	-1.54393	230	12	Bub1,Bub3,Ifih1,Tab2,Myh7
8248	HP_ACQUIRED_ABNORMAL_HAIR_PATTERN	0.043811	0.384152	-0.542566	-1.52884	228	15	Itgb4,Zmpste24,Blm,Ikbkg
3834	GOBP_POSTSYNAPSE_ORGANIZATION	0.0440415	0.385385	-0.284475	-1.31815	237	141	Il1rap,Cux2,Actb,Syngap1,Actn1,Shank1,Efna1,LRRTM1,Ophn1,Dock10,Ptn,Srcin1,Zfp365,Caprin1,Dnm3,Rer1,Shank2,Lrfn4,Abi2,Lrp8,Arf6,Arhgap33,Sipa1l1,Pten,Il1rapl1,Dbnl,Mesd,Arhgap44,Fnta,Hspa8,Tmem108,Itga3,Hdac6,Cdk5r1,Dip2a,Kalrn,Dbn1,Pak3,Ctnnd2,Insr,Ppfia2,Igf1r,Lrrc4,Nrxn1,Lrrc4b,Lrrtm2,Zfp804a,Apoe,Pdlim5,Crkl,Adam10,Zdhhc2,Dnaja3,Chrna7,Zdhhc15,Nrp2,Wnt7a,Tiam1,Reln,Arc,Wnt5a
2134	GOBP_TAXIS	0.0440917	0.385385	-0.23045	-1.21392	249	407	Vegfc,Ncam1,Cntn2,Fez1,Ackr3,Fer,Efna3,Cdh4,Trio,Robo1,Plxna3,Pld1,Prkca,Bcl11b,Egr2,Gab2,Ret,Rap1gap,Epha10,Megf8,Sema3d,Dscaml1,Angpt2,Sema4d,Pik3cd,Unc5c,B3gnt2,Plxnb1,Sema3c,Mapk3,Plxna4,Dcc,Nfasc,Tgfb1,Arx,Cdk5r1,Pdgfd,Kalrn,Alox5,Rps19l2,Gbf1,Tubb2b,Ptch1,Neo1,Zswim6,L1cam,Ano6,Sh3kbp1,Ryk,Gab1,Arhgap35,Nrxn1,Hspb1,Zswim4,Prkd1,Prkd2,Ephb4,Nfib,Fgf16,Rala,Alkbh1,Slit3,Tgfb2,Cxcl14,Chga,Dlx5,Crkl,Cdh13,Adam10,Crk,Bcar1,Tnr,Mcu,Ntf3,Ripor2,Dok4,Prex1,Fgf10,Efnb3,Efnb1,Irs2,Pde4b,Dpysl2,Smoc2,Nrp2,Efna2,Enah,Unc5b,Unc5a,Creb1,Zfp580,Ddt,Plp2,Ccn1,Nr4a1,Pdgfb,Il16,Ccl19,Grb10,Ch25h,Tiam1,Cxcl12,Reln,Csf1,Gpr183,Slit1,Nog,Mstn,Ntn4,Wnt5a,Ptpro
6171	HP_BLUE_SCLERAE	0.0441232	0.385385	-0.343165	-1.39794	234	67	Tgfb3,P4hb,Prmt7,Nfix,Tmem38b,Tgfbr1,Alpl,Polr3a,B3galt6,Plod1,Cog4,Creb3l1,Ikbkg,Lrp5,Ghr,Adamts2,Serpinh1,Pus3,Wnt5a
4590	GOCC_APICOLATERAL_PLASMA_MEMBRANE	0.0442047	0.385385	0.573367	1.54737	208	12	Fzd6,Cxadr,Ocln,Cdh2,Thbd,Krt8,Mtcl1
2771	GOBP_GLAND_DEVELOPMENT	0.0442623	0.385385	-0.249357	-1.25372	242	264	Arhgap5,Wnt7b,Sema3c,Mapk3,Akt1,Sulf2,Tgfb1,Deaf1,Tgfb3,Rela,Rarg,Kalrn,Ddr1,Neurl1,Phb2,Atp7a,Ptch1,Sox10,Phf2,Kras,Med1,Arhgap35,Hmgcl,Sall1,Mafb,Arg1,Sox2,Tgfbr1,Hk2,Pbx1,Zmpste24,Tgfb2,Crkl,Bmp2,Rbpj,Prox1,Prmt5,Igfbp5,Fgf10,Irs2,Erbb4,Thra,Cps1,Frzb,Adcyap1,Creb1,Xbp1,Apln,Akt2,Tgm2,Sox9,Cckbr,Lrp5,Bcl2,Csf1,Mad1l1,Stat5b,Nog,Slc9a3r1,Rpl30,Sp3,Ntn4,Wnt5a,Cav1,Ucp2
5639	GOMF_PROTEIN_HOMODIMERIZATION_ACTIVITY	0.0442667	0.385385	-0.224552	-1.20112	248	492	Tbc1d22a,Ddit3,Cep131,Hspb1,Cacybp,Erp29,Pheta1,Ruvbl2,Mad2l1,Hspb6,Gadd45a,Fxr2,Acox1,Gla,Pex7,Rraga,Ntrk2,Exd2,Cbs,Camk2g,Nudt16,Tox3,Wars1,Tgfb2,Apoe,Cpq,Tpcn1,Crym,Cdh13,Adam10,Zdhhc2,Lpl,Zfp174,Vapb,Miga1,Pou3f3,Adra2c,Nudt5,Arnt,Adra2a,Chrna7,Rpe,Tenm3,Erbb4,Tarbp2,Mme,Pex11b,Nacc2,Nod1,Gpd1,Hsp90ab1,Mmachc,Fbxo4,Cby1,Prkra,Kars,Blm,Ikbkg,Pank1,Pdgfb,Bcl2l1,Cadm1,Nrbp1,Ghr,Bcl2,Heyl,Rabl3,Carnmt1,Csf1,Stk4,Eea1,Cryab,Cav2,Scarb2,Usf2,Ercc5,Wrn,Nog,Gstm2,Trim8,Thap1,Lhpp,Nqo2,Mstn,Hip1,Pnpo,Ephx2,Ptpro
6756	HP_KETOACIDOSIS	0.0442851	0.385385	0.509994	1.52446	209	17	Mmut,Kcnj11,Cyc1,Btd,Oxct1,Acat1,Zfp57,Acsf3,Eif2ak3
1570	GOBP_CELL_SUBSTRATE_ADHESION	0.0442958	0.385385	-0.25011	-1.25388	244	255	Nid1,Bves,Prkce,Sdc4,Parvb,Slc9a1,Fam107a,Pten,Arhgap6,Sorbs3,Fer,Spock2,Tecta,Lamc1,Sorbs1,Angpt2,Prkcz,Adamts9,Ilk,Itga3,Dapk3,Itgb4,Ush2a,Slk,Hpse,Flna,P4hb,Ddr1,Fbln2,Dnm2,Ppfia2,Fn1,L1cam,Atrnl1,Limch1,Emilin1,Spry4,Nf2,Coro1c,Id1,Lims1,Rsu1,Ap1ar,Crkl,Cdh13,Crk,Ccdc80,Coro2b,Prex1,Sgce,Mink1,Radil,Nexmif,Fbln1,Ccn1,Bcr,Pdgfb,Triobp,Actn2,Bcl2,Atp1b2,Tiam1,Csf1,Stk4,Col5a3,Parvg,Itga6,Lpxn,Itgb1bp1,Olfm4,Ntn4,Ptpro
1239	GOBP_PROTEIN_SUMOYLATION	0.0443109	0.385385	-0.345844	-1.40149	235	65	Ctnnb1,Egr2,Hdac4,Nup93,Rela,Nup160,Nup210,Gnl3l,Nup107,Trim28,Pom121,Nup98,Pias4,Nup54,Rasd2,Mul1,Nup205,Senp2,Cbx4,Ifih1,Arnt,Aaas,Hmg20a
908	GOBP_RESPONSE_TO_XENOBIOTIC_STIMULUS	0.0444206	0.385991	0.348393	1.39727	206	57	Gss,Cyp2j4,Bphl,Gstm4,Nat1,Ugt1a1,Akr7a3,Pon3,Mgst3,Abcc2,Acy3,As3mt,Cyp2d3,Nqo1,Por,Gpx1,Gsto2,Acsl1,Slitrk5,Gsto1,Gstp1,Nat2,Ptgs1
2590	GOBP_GLYCEROLIPID_METABOLIC_PROCESS	0.0445389	0.386106	0.232986	1.22078	198	316	Pik3c2a,Pdxp,Pip5kl1,Serinc2,Thrsp,Apoa5,Impa2,Atm,Pik3r6,Scarb1,Gpcpd1,Hdhd5,Pyurf,Pik3c3,Pemt,Pla2g4e,Chpt1,Inpp5d,Pcyt2,Insig1,Pip4p1,Lpcat2,Tmem150a,Slc44a3,Plcg1,Gpld1,Fbxw7,Socs1,Pla2g7,Pgp,Mtmr3,Pnpla8,Serinc3,Pnpla3,Mtmr10,Slc44a2,Slc44a4,Selenoi,Mtmr9,Socs2,Abhd3,Pisd,Dgkq,Pip5k1a,Pla2g6,Agpat3,Csnk2a2,Cpt1a,Plaat3,Pik3ca,Plek,Cdipt,Fam126b,Pdgfrb,Pip4k2c,Far1,Tamm41,Dgat1,Pla2g5,Gpx1,Pigw,Dpm1,Inpp5f,Apobr,Enpp6,Pigp,Pigx,Pla2g4b,Pld6,Acsl1
3042	GOBP_DEFENSE_RESPONSE_TO_VIRUS	0.0445415	0.386106	0.274318	1.30331	203	149	Ifit2,Polr3e,Ilf3,Isg15,Tlr7,Unc93b1,Kcnj8,Polr3g,Birc3,Ptprc,Rnasel,Dhx58,Card9,Irf9,Parp9,Tomm70,Tkfc,Trim5,Riok3,Nop53,Serinc3,Zc3hav1,Abcc9,Usp15,Bnip3,Samhd1,Zdhhc1,Ifnar2,Dhx36,Rsad2,Il15,Ppm1b,Irf3,Eif2ak4,Pycard,Mx2,Bnip3l
2996	GOBP_POSITIVE_REGULATION_OF_TRANSFERASE_ACTIVITY	0.044586	0.386106	-0.223831	-1.20041	251	504	Akt1,Tgfb1,Adcy1,Pak4,Tgfb3,Cdk5r1,Grm5,Pdgfd,Mas1,Wrap53,Dok7,Ddr1,Pak6,Pak3,Neurl1,Cab39l,Gsk3a,Prrc1,Phb2,Rapgef1,Insr,Nbn,Kras,Kitlg,Arrb1,Osbpl8,Dcun1d2,Ryk,Kidins220,S1pr2,Alk,Avpi1,Igf1r,Map3k4,Prkar2a,Prkacb,Erp29,Pibf1,Klf4,Ccnd3,Gadd45a,Etaa1,Akap13,Prkd1,Tcp1,Dgkz,Ephb4,Prkaca,Clu,Cartpt,Ntrk2,Atp2b4,Tgfbr1,Ccnk,Mre11,Rfc2,Slc8a2,Chtf8,Tgfb2,Mst1r,Ccnt1,Crkl,Bcl10,Bmp2,Mul1,Crk,Lamtor3,Ntf3,Prox1,Cct4,Gadd45g,Adra2c,Fgf10,Ccnb1,Hnrnpa2b1,Rgcc,Adra2a,Chrna7,Nab2,Mapt,Igf1,Erbb4,Camk1,Ppp2r3c,Dcun1d3,Naf1,Nek7,Mink1,Nod1,Adcyap1,Tab2,Hsp90ab1,Parp16,Gadd45b,Ccn1,Ikbkg,Pdgfb,Ccl19,Vav2,Ngf,Ghr,Gng3,Tiam1,Reln,Csf1,Stk4,Fzr1,Slc27a1,Ppp1r3g,Incenp,Itgb1bp1,Alkal2,Wnt5a,Pkib
2584	GOBP_MEMBRANE_LIPID_CATABOLIC_PROCESS	0.0446447	0.386106	0.421674	1.46507	212	30	Hexb,Gba2,Zpbp2,Fuca1,Sphk1,Asah1,Galc,Sgpl1,Gba,Gm2a,Acer3
3567	GOBP_MESONEPHRIC_TUBULE_MORPHOGENESIS	0.0446702	0.386106	-0.425215	-1.46438	232	31	Sox8,Cited1,Ptch1,Sall1,Pbx1,Bmp2,Lzts2,Dchs1,Gpc3,Sox9,Bcl2,Nog
4149	GOBP_PROTEIN_LOCALIZATION_TO_NUCLEAR_BODY	0.0446768	0.386106	-0.596588	-1.53574	234	11	Larp7,Cct7,Dkc1,Cct2,Cct8,Cct3,Cct5,Wrap53,Cct6a,Tcp1,Cct4
917	GOBP_DETECTION_OF_LIGHT_STIMULUS	0.0447137	0.386106	0.418768	1.46885	213	31	Plekhb1,Best1,Grk4,Trpc3,Abca4,Nmt1,Rom1,Gpr88
1625	GOBP_POSITIVE_REGULATION_OF_ACTIN_FILAMENT_BUNDLE_ASSEMBLY	0.044843	0.386172	-0.381965	-1.43215	239	44	Sdc4,Arhgef15,Sorbs3,Ppm1e,Synpo,Tgfb3,Flna,Limch1,Nf2,Tgfbr1,Id1,Rgcc,Pfn2,Arhgef10,Rapgef3,Itgb1bp1
8304	HP_CENTRAL_HYPOTHYROIDISM	0.0448742	0.386172	-0.396846	-1.44772	238	39	Bap1,Braf,Ctnnb1,Magel2,Akt1,Smc1a,Ptch1,Arnt2,Insr,Pou3f4,Pomc,Nf2,Sufu,Pdgfb,Dll1,Zic2,Gas1
9220	Andrus_2012_WistarMoreImmobileRats_Downregulated_HC	0.044924	0.386172	0.265499	1.28387	203	170	Gls,Ifit2,Cyp51,Fgd2,Cdkn1c,Aldh6a1,Slco1a5,Ifi44,Parp9,Chaf1b,Inmt,Parp12,Mtmr3,Sostdc1,Kcne2,Ptgs2,Etfa,Cst3,Agtpbp1,Zfp410,Crlf2,Zmym2,C1qtnf3,Thy1,Nudcd1,Gulp1,Tfpi,F5,Mfrp,Pla2g5,Aqp1,Ube2d2,Gpx1,Mx2,Bmp7,Inpp5f,Gba,Krt8,Rbp4,Clic6,Pak1,Mdk
5034	GOMF_BASAL_TRANSCRIPTION_MACHINERY_BINDING	0.0449354	0.386172	-0.3745	-1.42838	239	48	Llph,Ncoa3,Uvssa,Rprd1a,Fbl,Zfp326,Taf7,Drap1,Rprd1b,Ago2,Ruvbl2,Ctr9,Scaf4,Gtf2f1,Dhx9,Tcf4,Pcf11,Ercc5,Cdc73
2410	GOBP_CELL_CELL_JUNCTION_ORGANIZATION	0.0450584	0.386172	-0.283526	-1.31461	242	142	Tgfb1,Tgfb3,Flna,Sdk2,Whrn,Dlg5,Ctnnd2,Ctnna1,Cdh24,Cdh15,Mpp7,Perp,Strn,Bmp6,Ctnnd1,Ramp2,Nf2,Prkaca,Cldn9,Tgfbr1,Tgfb2,Lims1,Cdh13,Adam10,Smad7,Gjb6,Dchs1,Gnpat,Pard3,Cbfb,Afdn,Cdh22,Cadm1,Rdx,Ptpro,Cav1
1889	GOBP_CELLULAR_RESPONSE_TO_HEAT	0.0450919	0.386172	-0.308426	-1.3479	242	98	Ywhae,Chordc1,Rpa2,Hspa8,Hsph1,Stac,Nup93,Mapk3,Nup160,Nup210,St8sia1,Nup107,Arpp21,Pom121,Nup98,Prkaca,Camk2g,Dnajc7,Nup54,Rpa1,Clpb,Nup205,Mapt,Hsp90ab1,Dnajb1,Hspa1a,Cryab,Aaas,Fkbp4
3565	GOBP_EPITHELIAL_CELL_FATE_COMMITMENT	0.045127	0.386172	-0.581537	-1.54078	237	12	Nr2f2,Arx,Neurod1,Rbpj,Prox1,Nkx2-2,Dll1
2388	GOBP_THYMIC_T_CELL_SELECTION	0.0451367	0.386172	0.606237	1.54616	212	10	Zap70,Ptprc,Cd3e,Cd74
8501	HP_LEFT_VENTRICULAR_SYSTOLIC_DYSFUNCTION	0.0451491	0.386172	0.540712	1.52523	214	14	Ppcs,Pomt2,Sgcg,Polg,Gtpbp3
592	GOBP_CELLULAR_IRON_ION_HOMEOSTASIS	0.0451516	0.386172	0.355653	1.40342	209	53	LOC689130,Slc11a1,Fth1,Tfrc,Hfe,Heph,Cul1,Tfr2,Iscu,Myc,Abcb6,Fxn,Atp6v0d1,Ndfip1,Hif1a,Atp6v1g1,Ncoa4
280	GOBP_REGULATION_OF_LYMPHOCYTE_MEDIATED_IMMUNITY	0.0451683	0.386172	0.320675	1.35906	207	76	Cd1d1,Vav1,Tfrc,Pik3r6,Lamp1,Ptprc,Hfe,Malt1,Serpinb9,RT1-S3,Nectin2,RT1-A2,Trpm4,Tnfsf13,RT1-CE10,Was,Ppp3cb,Rsad2,Kmt5c,Traf2
5120	GOMF_HYDROLASE_ACTIVITY_HYDROLYZING_O_GLYCOSYL_COMPOUNDS	0.0452014	0.386172	0.342373	1.38967	210	61	Naglu,Idua,Parg,Engase,Oga,Hexb,Gba2,Man2b1,Fuca1,Man1a1,Kl,Cemip2,Galc,Gba,Manea,Chit1,Gm2a,Acer3,Man2a1,Hexd,Psap,Glb1l,Lyzl4
8737	HP_ABNORMAL_SENSORY_NERVE_CONDUCTION_VELOCITY	0.0453406	0.386916	0.521103	1.53426	216	16	Scn9a,Sacs,Polg,Hpdl,Slc12a6,Fxn,Ptrh2
2900	GOBP_REGULATION_OF_LIPID_CATABOLIC_PROCESS	0.0453686	0.386916	0.410345	1.45377	215	33	Idh1,Rarres2,Twist1,Apoa5,Pde3b,Scarb1,Gpld1,Cpt1a,Abcd2
5964	HP_ABNORMAL_LIP_MORPHOLOGY	0.0455098	0.387777	-0.212727	-1.17046	261	694	Aloxe3,Upf3b,Plod3,Epg5,Ttc37,Aga,Il1rapl1,Pmm2,Mesd,Trio,Sec31a,Ctnnb1,Set,Actl6a,Champ1,Bcl11b,Ywhae,Ret,Cdk19,Odc1,Magel2,Nsd1,Tbl1xr1,Cacna1c,Exoc6b,Ltbp3,Hdac4,Hcfc1,Pik3cd,Tubgcp2,LOC100362830,Wdfy3,Specc1l,Auts2,Zbtb20,Mks1,Ift57,Traf6,Kat6a,Smarcc2,Bcorl1,Nfia,Pura,Hdac6,Tmco1,Gatad2b,Deaf1,Fras1,Klhl7,Med25,Fktn,Tgfb3,Mkrn3,Arx,Taf1,Csnk2a1,Nkap,Pacs2,B3glct,Polr1c,Flna,Kdm6b,Chd7,Emc1,Ripply2,Pak3,Brpf1,Neu1,Rps19l2,Uba1,Nono,Nup107,Arid2,Smc1a,Slc35c1,Hs6st2,Atp7a,Ptch1,Kmt2c,Prmt7,Insr,Nbn,Zswim6,Ankle2,Kras,Ric1,Ddx6,Slc25a24,Ap4b1,Ap3d1,Ltbp4,Obsl1,Csgalnact1,Zbtb18,Ppp2r5d,Nfix,Zbtb16,Pycr2,Myt1l,Hnrnpk,Cog7,Zeb2,Igf1r,Nrxn1,Rlim,Prkacb,Taldo1,Aff4,Mafb,Sumf1,Cit,Pigq,Kat8,Ctnnd1,Phf21a,Gla,Ftsj1,Prkaca,Nfib,Cog6,Dhx37,Camk2g,Ocrl,Ccnk,Pbx1,Rfc2,Zmpste24,Fibp,P4htm,Exosc2,Cdk10,Crkl,Bmp2,Mras,Sf3b4,Ap1s2,Lig4,Cdc45,Smarca2,Ap4m1,Polr3a,Ugdh,Tbck,Kcnk9,Trip11,Evc,Efnb1,Ifih1,Itch,B3galt6,Ski,Selenon,Fgd1,Tenm3,Galnt2,Gne,Ppp2r3c,Rhobtb2,Dchs1,Hecw2,Ptdss1,Tab2,Gpc3,Mmachc,Nexmif,Mycn,Xrcc4,Gna14,Ptprf,Nova2,Bcr,Zfp462,Blm,Dcps,Sufu,Pigk,Tcf4,Maf,Usp27x,Dll1,Zic2,Adamts2,Crlf1,Ercc5,Nog,Taf6,Rras2,Phgdh,Smoc1,Gas1,Wnt5a,Brca1
8521	HP_ABNORMAL_CRY	0.0456518	0.388644	-0.400042	-1.44782	241	38	Abat,Specc1l,Fktn,Gfpt1,Ctnnd2,Atp5f1a,Ighmbp2,Nrxn1,Selenon,Cryab,Trip4,Myh7,Pnpo,Slc5a7
3223	GOBP_DEVELOPMENTAL_GROWTH_INVOLVED_IN_MORPHOGENESIS	0.0457227	0.388905	-0.267565	-1.28297	247	182	Ndel1,Dbnl,Cdh4,Magi2,Ctnnb1,Plxna3,Megf8,Sema3d,Sema4d,Tmem108,Prkcz,Auts2,Wnt7b,Sema3c,Plxna4,Dcc,Hdac6,Rarg,Cdk5r1,Dbn1,Ddr1,Dnm2,Pak6,Rufy3,Fn1,L1cam,Trim28,Med1,Ryk,Shtn1,Sall1,Cpne9,Slit3,Cpne6,Apoe,Mul1,Tnr,Nkd1,Lzts2,Fgf10,Dpysl2,Mapt,Nrp2,Hsp90ab1,Sox9,Ngf,Tiam1,Cxcl12,Csf1,Slit1,Wnt5a
212	GOBP_MYELOID_CELL_HOMEOSTASIS	0.0458852	0.389565	-0.298078	-1.33158	246	111	Sod1,Pik3cd,Alas2,Klf2,Fam210b,Smad5,Bpgm,Bak1,Jmjd6,Rps19l2,Acin1,Mfhas1,Kitlg,Hipk2,Med1,Klf1,Mafb,P4htm,Acvr2a,Slc25a38,Pde4b,Arnt,Slc15a4,Thra,Ncstn,Pknox1,Hspa9,Hspa1a,Rb1,Lyar,Stat5b,Ankrd54,Sp3
8546	HP_CLINODACTYLY	0.0459377	0.389565	-0.23593	-1.22434	254	354	Wdfy3,Pde6d,Specc1l,Mks1,Bcorl1,Akt1,Deaf1,Med25,Mkrn3,Arx,Csnk2a1,Pacs2,B3glct,Flna,Kdm6b,Chd7,Rnf216,Pak3,Sox6,Nono,Nup107,Arid2,Smc1a,Wipi2,Kras,L1cam,Ddx6,Obsl1,Csgalnact1,Nfix,Myt1l,Igf1r,Rlim,Bub1,Prkacb,Sall1,Rab23,Kat8,Dact1,Phf21a,Ftsj1,Bub3,Rfc2,Cdk10,Dlx5,Crkl,Bmp2,Mras,Xrcc2,Sf3b4,Lig4,Cdc45,Tbck,Fgf10,Evc,Efnb1,Il11ra1,Cacna1g,Itch,Chrna7,Ski,Fgd1,Igf1,Dchs1,Gpc3,Mycn,Xrcc4,Bcr,Zfp462,Blm,Wnt7a,Tcf4,Maf,Usp27x,Rb1,Fancf,Fancl,Traip,Nog,Rras2,Phgdh,Smoc1,Wnt5a,Brca1
9218	Gandal_2018_Schizophrenia_Upregulated_Cortex	0.0459708	0.389565	-0.235856	-1.22265	254	350	Sdc4,Mid1,F3,Stom,Smurf2,Bcat2,Fam107a,Arhgef26,Mybpc1,Cpe,Cpne3,Rassf8,Slc25a20,Elovl5,Capn2,Lrp10,Tnfrsf11b,Asf1a,Zfp652,Tmem43,Plcd1,Elovl2,Ahcyl1,Sidt2,Slc1a2,Hebp2,Arhgap5,Atp6v0e1,Mettl7a,Itgb4,Smad5,Il6st,Plekhf1,Tgfb3,Acsbg1,Lpin1,Ddr1,Htra1,Prrc1,Dolpp1,Tubb2b,Neo1,Slc7a2,Chst1,Smox,Rest,Mlc1,Gabrb1,Sri,Hspb1,Tnfsf12,Hmgcl,Gng12,Neurod1,Plekho2,Aff4,Clu,Cartpt,Ntrk2,Cnn3,Atp2b4,Rbl2,Bcar3,Dhrs3,Sox2,Cbs,Dnajc3,Slc1a4,Adipor2,Efhd1,Tulp3,Ifitm3,Tgfb2,Apoe,Pdzd2,Pdlim5,Ttk,Tpp1,Necap2,Nol3,Lpl,Slc25a38,Tmem176b,Slc4a4,Klf15,Plekhf2,Rgcc,Ddit4,Sec14l1,Emx2,Tab2,Cbfb,Ptpn13,Rgs20,Sox9,Acaa2,Limd1,Cadm1,Pik3ip1,Nr2e1,Etnppl,Ghr,Atp1b2,Tiparp,Dsc2,Zfp110,P4ha1,Ezh1,Plin2,Sdc2,Slc9a3r1,Cd38,Dpysl3
2555	GOBP_POLYOL_BIOSYNTHETIC_PROCESS	0.0460413	0.389565	0.366458	1.40547	213	47	Pdxp,Impa2,Cyp27a1,Pgp,Sptlc2,Pth1r,Plek,Sphk1,Got1,Asah1,Gba,Pcbd1,Pts,Qdpr,Acer3,Ip6k2,Ppip5k1,Cd244,Snca
7963	HP_SUPERNUMERARY_SPLEENS	0.0461373	0.389565	0.347386	1.39323	214	57	Cfap298,Hydin,Dnaaf3,Dnah9,Esco2,Cspp1,Rpgrip1l,B9d2,Dnaaf4,Dnah1,Cfap300,Wdpcp,Ccdc103,Ttc12,Dnaaf6,Zmynd10,Cc2d2a,Ctbp1,Tmem231,Nphp3,Tmem67,Nsd2,Rsph9,Rpgrip1,Cep290,Dnai1,Lrrc56,Dnah11,Rpgr
1733	GOBP_REGULATION_OF_POLYSACCHARIDE_METABOLIC_PROCESS	0.046148	0.389565	-0.42117	-1.46328	241	32	Sorbs1,Akt1,Tgfb1,Gsk3a,Insr,Pomc,Irs2,Igf1,Akt2,Pdgfb,Ppp1r3g
5511	GOMF_TRANSMITTER_GATED_CHANNEL_ACTIVITY	0.0461597	0.389565	-0.402756	-1.44747	243	37	Gabrg1,Gabra2,Grin2a,Chrna3,Gabrb3,Gria1,Gabrb1,Gabrb2,Gabra3,Chrna7,Grin2d,Htr3a,Glra2
913	GOBP_CARNITINE_METABOLIC_PROCESS	0.046183	0.389565	0.588153	1.54842	218	11	Acadl,Cpt1c,Cpt1a,Bbox1,Crot,Cpt2,Shmt1,Acadm
1551	GOBP_POSITIVE_REGULATION_OF_CELL_PROJECTION_ORGANIZATION	0.046204	0.389565	-0.245402	-1.24365	254	281	Fzd1,Il1rapl1,Fez1,Ndel1,Dbnl,Pacsin1,Rhoq,Cdh4,Magi2,Robo1,Snx3,Plxna3,Ret,Plppr5,Atf1,Megf8,Ddx56,Ss18l1,Katnb1,Hdac4,Sema4d,Cdc42ep2,Auts2,Tiam2,Plxnb1,Plxna4,Itga3,Skil,Tgfb3,Flna,Kalrn,Dbn1,Lrrc7,Dnm2,Pak3,Neurl1,Rufy3,Rapgef1,Cdc42ep4,Atp7a,Dock11,Fn1,L1cam,Carmil2,Obsl1,Kidins220,Shtn1,Washc5,Alk,Arhgap35,Cbfa2t2,Arhgdia,Fbxw8,Fuz,Prkd1,Coro1c,Ntrk2,Rala,Tgfbr1,Crocc,Hspa5,Wrap73,Zfp804a,Apoe,Ripor2,Eps8,Mapt,Zdhhc15,Tenm3,Camk1,Negr1,Adcyap1,Rgs2,Ccl19,Ngf,Atp1b2,Tiam1,Anln,Cxcl12,Reln,Itga6,Scarb2,Mstn,Alkal2,Wnt5a,Dpysl3
1505	GOBP_PRE_MIRNA_PROCESSING	0.0462647	0.389565	-0.57988	-1.53639	243	12	Dicer1,Adar,Ago3,Bcdin3d,Ago2,Tarbp2,Prkra,Tut4
3260	GOBP_DENDRITIC_SPINE_DEVELOPMENT	0.0462653	0.389565	-0.315299	-1.35892	248	90	Shank1,Efna1,Dock10,Srcin1,Zfp365,Caprin1,Dnm3,Shank2,Abi2,Llph,Lrp8,Arf6,Arhgap33,Sipa1l1,Pten,Dbnl,Arhgap44,Slc12a5,Hdac6,Pak4,Cdk5r1,Dip2a,Kalrn,Dbn1,Pak3,Dlg5,Neurl1,Ctnnd2,Ppfia2,Apoe,Pdlim5,Adam10,Itsn1,Zdhhc15,Camk1,Wnt7a,Tiam1,Foxo6,Reln,Arc
4962	GOCC_GLUTAMATERGIC_SYNAPSE	0.0462846	0.389565	-0.24695	-1.24884	255	275	Il1rapl1,Erc2,Plcb1,Abr,Arhgap44,Ywhae,Neto1,Grin2a,Sh3gl1,Cnih2,Hspa8,Clcn3,Prkcz,Dlgap4,Numb,Rgs9,Pura,Napa,Adcy1,Homer2,Rela,Flna,Rnf216,Dbn1,Dnm2,Pak3,Phb2,Sparc,Ppfia2,Kcna3,Ap3d1,Gria1,Grm3,Rgs14,Lrrc4,Ctnnd1,Dgkz,Dlgap1,Atp2b4,Usp8,Lrrc4b,Lin7c,Slc1a6,Bcan,Lrrtm2,Apoe,Adam10,Tnr,Adra2c,Cacng4,Itsn1,Efnb3,Sparcl1,Erbb4,Camk1,Pcdh8,Nrp2,Ppm1h,Dnajb1,Ppp1r1b,Bcr,Wnt7a,Actn2,Tiam1,Ppp3cc,LOC100359600,Arc,Hip1,Htr3a,Wnt5a,Ptpro
5398	GOMF_OXIDOREDUCTASE_ACTIVITY_ACTING_ON_A_SULFUR_GROUP_OF_DONORS_NAD_P_AS_ACCEPTOR	0.0463939	0.390145	0.587802	1.54749	219	11	Dld,Txnrd3,Gsr,Pgk1,Nxn,Selenot
1323	GOBP_CELL_DIFFERENTIATION_IN_SPINAL_CORD	0.0465072	0.390757	-0.490904	-1.48594	242	19	Sox6,Ptch1,Nkx2-2,Scyl1,Sufu,Mdga1
7926	HP_LIPODYSTROPHY	0.0465723	0.390787	-0.323114	-1.36456	249	81	Lipe,Fktn,Flna,Kras,Slc25a24,Tnnt2,Igf1r,Emd,Nebl,Usp8,Zmpste24,Bscl2,Polr3a,Ifih1,Fos,Akt2,Actn2,Cavin1,Cryab,Alb,Wrn,Myh7,Cav1
8936	HP_ABNORMAL_SIZE_OF_THE_PALPEBRAL_FISSURES	0.0466048	0.390787	-0.258255	-1.26485	255	210	Piezo2,Fancb,Upf3b,Il1rapl1,Actl6a,Bcl11b,Odc1,Magel2,Tbl1xr1,Hdac4,Hcfc1,Ess2,Wdfy3,Auts2,Bcorl1,Pura,Gatad2b,Arx,B3glct,Pak3,Brpf1,Sox6,Arid2,Smc1a,Prmt7,Kras,Ddx6,Slc25a24,Pik3r2,Myt1l,Hnrnpk,Cog7,Rlim,Sall1,Mafb,Dact1,Pgm3,Ftsj1,Nfib,Camk2g,Ccnk,Rfc2,Zmpste24,Fibp,Exosc2,Crkl,Rbpj,Xrcc2,Lig4,Smarca2,Ugdh,Cacna1g,Dgcr2,Tenm3,Dchs1,Mycn,Alg14,Bcr,Sox9,Usp27x,Fancf,Fancl,Smoc1,Wnt5a,Brca1
1754	GOBP_MUSCLE_CELL_PROLIFERATION	0.0466321	0.390787	-0.290172	-1.32529	251	128	Ctnnbip1,Dnmt1,Myd88,Xrcc5,Pde1a,Igfbp3,Ndrg2,Pten,Ctnnb1,Mef2d,Hdac4,Tenm4,Traf6,Akt1,Tgfb3,Pdgfd,Htr1b,Arid2,Nr4a3,Pdcd4,Klf4,Tgfbr1,Ppargc1a,Tgfb2,Cdh13,Rbpj,Npr1,Igfbp5,Ccnb1,Gnai2,Igf1,Erbb4,Vgll4,Apln,Tgm2,Vip,Hes5,Pdgfb,Hpgd,Adamts1,Nog,Nqo2,Mstn
4457	GOCC_CHROMOSOME_TELOMERIC_REGION	0.0466803	0.390851	-0.297288	-1.32951	250	112	Stn1,Orc3,Mcm7,Ppp1r10,Terf2ip,Wrnip1,Xrcc5,Pcna,Smg6,Rpa2,Tnks,H2ax,Fen1,Pura,Cbx5,Nabp2,Wrap53,Apex1,Dclre1b,Nbn,Xrcc1,Wdr82,Rad17,Mre11,Rpa1,Cbx1,Lig4,Hnrnpa2b1,Upf1,Blm,Macroh2a2,Hat1,Ezh1,Wrn,Cdc73,Sun2
4391	GOBP_POSITIVE_REGULATION_OF_PEPTIDYL_LYSINE_ACETYLATION	0.0467971	0.391306	-0.477494	-1.48504	243	21	Auts2,Mapk3,Dip2a,Arrb1,Ruvbl2,Ppargc1a,Rps6ka4,Nos1,Brca1
5362	GOMF_AMP_BINDING	0.0468157	0.391306	0.587212	1.54594	221	11	Acss2,Pfkm,Acss1,Mpped2,Prkag2
745	GOBP_PERIPHERAL_NERVOUS_SYSTEM_DEVELOPMENT	0.0468955	0.391634	-0.368742	-1.41593	249	50	Bdnf,Erbb3,Adgrb1,Nf1,Dicer1,Egr2,Sod1,Sox8,Plxna4,Itgb4,Nfasc,Akt1,Rela,Sox10,Ntrk2,Ntf3,Nab2,Ski,Arhgef10,Pard3,Akt2,Ngf
5072	GOMF_STRUCTURAL_CONSTITUENT_OF_RIBOSOME	0.0470818	0.392422	0.275325	1.29782	216	142	Rpl17,LOC100362027,Mrpl19,Rpl12,Mrps6,Mrps21,mrpl11,LOC100364457,Rps20,Mrpl54,Rpl5,Mrpl57,Rps18l1,Rpl22,Rpl28,Rps8,Mrps2,Rps12,Rps28,Rps4x,Rpl27a,Mrpl22,Rpl9,Rps4x-ps9,Mrpl52,Rps3,Mrps36,Rps15,Rpl21,Mrpl47,Rps21,Mrps18c,LOC102555453,Mrpl4,Rpl23,Mrps14,Rpl10l,Mrps15,Rps10l1,Rps10,Rps14,Rpl18a,Mrpl41,Mrpl16,Rps11,RGD1564606,Rpl11,Rpsa,Mrps31,Rpl24,Mrpl14,Rps23,Rpl36,Ndufa7,Mrpl18,Rpl3,Rpl36al,Rps2,Mrpl32,Rps27a-ps1,Rpl14,Mrpl37,Rpl4,Mrps11,Rps25
8457	HP_SHORT_PALPEBRAL_FISSURE	0.0471008	0.392422	-0.339536	-1.39099	250	69	Sox6,Smc1a,Prmt7,Kras,Slc25a24,Cog7,Mafb,Zmpste24,Exosc2,Rbpj,Xrcc2,Smarca2,Ugdh,Dchs1,Mycn,Sox9,Fancf,Fancl,Smoc1,Brca1
7811	HP_RETINAL_PIGMENT_EPITHELIAL_MOTTLING	0.0471658	0.392422	0.568905	1.53532	222	12	Dhx16,Prom1,Abca4,Selenoi,Pisd,Rlbp1
6775	HP_CHRONIC_DIARRHEA	0.0472002	0.392422	0.363681	1.4023	219	48	Samd9,Tfrc,Idua,Zap70,Otulin,Tkfc,Hexb,Pola1,Ercc2,Was,Son,Asah1,Lrba,Dclre1c,Srsf2,Pik3r1,Ethe1,Srebf1,Btk,Asxl1
2030	GOBP_RESPONSE_TO_PLATELET_DERIVED_GROWTH_FACTOR	0.0472546	0.392422	-0.537414	-1.51432	246	15	Ptn,Syap1,Mtss2,Fer,Pdgfd,Atp7a,Mars1,Creb1,Rdx
3734	GOBP_DENDRITIC_CELL_DIFFERENTIATION	0.0472818	0.392422	0.445849	1.47936	226	25	Tmem176a,Camk4,Relb,Flt3,Irf8,Spi1,Axl
6160	HP_SCOTOMA	0.0473118	0.392422	0.370998	1.40595	219	44	Arsg,Rtn4ip1,Adgrv1,Prom1,Abca4,RT1-A2,RT1-CE10,Btd,Prpf3,Rlbp1,Hars1,Prrt2
3428	GOBP_PRODUCTION_OF_SMALL_RNA_INVOLVED_IN_GENE_SILENCING_BY_RNA	0.0473151	0.392422	-0.39397	-1.43723	251	39	Dicer1,Stat3,Zc3h10,Adar,Ago3,Zc3h7b,Tgfb1,Bcdin3d,Ago2,Mettl3,Zmpste24,Hnrnpa2b1,Tarbp2,Mycn,Prkra,Tut4,Tsn
2249	GOBP_REGULATION_OF_PROTEIN_BINDING	0.0473995	0.39264	-0.277523	-1.30146	256	153	Mapk3,Akt1,Taf1,Ifit1bl,Bambi,Ramp1,Add2,Gnl3l,Cthrc1,Prmt7,Hipk2,Rfng,Ruvbl2,Ramp2,Dact1,Mapk8,Prkaca,Aktip,Sympk,Tgfbr1,Gtf2f1,Id1,Apoe,Bmp2,Crk,Psme3ip1,Senp2,Camk1,Styx,Hsp90ab1,Ptprf,Pdgfb,Tiam1,Gas8,Stk4,Itgb1bp1,Nog,Wnt5a,Cav1
1060	GOBP_NEGATIVE_REGULATION_OF_CELL_SUBSTRATE_ADHESION	0.0474227	0.39264	-0.375736	-1.42056	252	46	Spry4,Nf2,Coro1c,Ap1ar,Coro2b,Nexmif,Fbln1,Itgb1bp1,Ptpro
9560	Gemma_GSE109315_Gene_expression_analysis_of_mouse_brain_regions_after_chronic_social_defeat_stress_(CSDS)_strain_C57BL.6Crl_Down	0.0475756	0.393569	-0.255147	-1.26115	260	228	Fem1b,Arhgef15,Ndrg2,Epg5,Btbd9,Jund,Trio,Ret,Clcn6,Gabra2,Lrp10,Dnah8,Cox5a,Vps72,Gon4l,Adamts9,LOC102551340,Rnf121,Actr3b,Pygo1,Dpp7,Serac1,Nudc,Cdh24,Neo1,Sybu,Bach1,Trim28,Pcdhb12,Zfp949,Haus4,Pgm3,Slc25a42,Sympk,Fam89b,Dhrs3,LOC102546648,Lpl,Ccdc80,Ssbp4,Hmga1,Ugdh,Smim19,Vps52,Pcdhb8,Sh3bp1,RGD1306502,Smoc2,Lrrc27,Rbm43,Afdn,Amd1,Ptprf,RT1-A1,Zfp551,Ccl19,Gstcd,Rufy1,Parvg,Kbtbd7,Fam184b,Hyou1,Mmp24,Ntn4,Pnpo,Slc3a2
7896	HP_ADIPOSE_TISSUE_LOSS	0.0476738	0.394043	-0.468749	-1.47718	248	22	Lipe,Insr,Zmpste24,Bscl2,Polr3a,Fos,Blm,Cavin1,Cav1
696	GOBP_ADENYLATE_CYCLASE_ACTIVATING_G_PROTEIN_COUPLED_RECEPTOR_SIGNALING_PATHWAY	0.0478043	0.394223	-0.328432	-1.37336	257	76	Prkca,Adrb1,Gnaq,Sstr4,Gng2,Aplp1,S1pr5,Adcy1,Ramp1,Gsk3a,Gpr12,S1pr2,Akap13,Ramp2,Atp2b4,Chga,Adra2c,Pde4b,Adra2a,Gnai2,Adcyap1,Gnal,Mrap2,Vip,Adm,Slc9a3r1
8531	HP_FOCAL_EMOTIONAL_SEIZURE	0.0478178	0.394223	-0.408359	-1.44684	251	35	Set,Champ1,Deaf1,Myt1l,Dock8,Zmynd11,Epb41l1,Cdh15,Kirrel3,Tcf4,Phgdh
9484	Gemma_GSE50423_Contextual_fear_conditioning_in_the_mouse_hippocampus_timepoint_4.h_Up	0.047818	0.394223	0.212623	1.1745	205	547	Pik3c2a,Hmgcs1,Ist1,Pop4,Cyp51,Aldh3b1,C1qtnf12,Mapk11,Ilvbl,Fam221a,Gstm4,Nln,Scara3,Larp6,Hddc3,Tfrc,Alpk1,Idua,Cirbp,Rilpl1,Cpeb1,Rtn4ip1,Gpcpd1,Haghl,Exosc10,Cd276,Sfswap,Pla2g4e,B3gnt9,Klhdc9,Lrrc61,Marchf7,Gpr22,Denr,Rbm3,Srsf5,Fhl2,Lin54,Psip1,Tcerg1,Zfand5,Zbtb25,Snx7,Nr1d2,Tmem44,Inmt,Acads,Lpcat2,Nlgn1,Rasa1,Folh1,Cd180,Fbxw7,Ppp4r3b,Brca2,Ankrd55,Gmeb1,Ptgs2,Prom1,Psen2,Rbm11,Rfesd,Ddx59,Galnt9,Nemp2,Vldlr,Tbc1d1,Fbn1,Lrrc4c,Pcgf6,Fahd1,Man1a1,Fam135a,Trappc1,Rbbp6,Mthfd1l,Klf11,Dbp,Rfc3,Spag6l,Paqr5,Hmgcs2,Cyp4x1,Fzd2,Rnf115,Fnbp4,Paqr6,Sos2
2391	GOBP_REGULATION_OF_VIRAL_GENOME_REPLICATION	0.0479158	0.394692	0.352099	1.39545	222	54	Ilf3,Ppidl1,Parp10,Isg15,Fam111a,Rnasel,Tmem39b,Zc3hav1,Ppih,Btbd17,Top2b,Srpk2,Rsad2,LOC100911252,Mx2
7639	HP_ABNORMALITY_OF_LOWER_LIMB_EPIPHYSIS_MORPHOLOGY	0.0481283	0.395587	0.369918	1.40977	224	45	Pik3c2a,Dnajc21,Slc2a10,Cspp1,Trappc2,Col11a2,Kif22,Srp54a,Fzd2,Slc39a13,Efl1,Col9a3,Ift140,Crebbp,LOC690035,Pcnt
919	GOBP_DETECTION_OF_BIOTIC_STIMULUS	0.0481474	0.395587	0.482025	1.49051	229	19	Cd1d1,Cdhr2,Tlr2,Scarb1,RT1-A2,RT1-CE10,Tspo,Pak1
1843	GOBP_TOLL_LIKE_RECEPTOR_9_SIGNALING_PATHWAY	0.0481474	0.395587	0.482102	1.49075	229	19	Tlr7,Unc93b1,Pik3c3,Pik3ap1,Tnip2,Rab7b,Rsad2
1088	GOBP_REGULATION_OF_GLUCOSE_METABOLIC_PROCESS	0.0482085	0.395674	0.318314	1.34905	221	76	C1qtnf1,C1qtnf12,Nln,Phlda2,Ogt,Pask,Gpld1,Ppp4r3b,Bckdk,Pgp,Cry1,Adipoq,Kat2a,Dgkq,C1qtnf3
7328	HP_SEVERE_SHORT_STATURE	0.0482399	0.395674	-0.345148	-1.39265	258	63	Pex7,Nepro,Dlx5,Cdc45,Smarca2,Trip11,B3galt6,Ptdss1,Hspa9,Ghr,Adamts2,Stat5b,Wnt5a
5630	GOMF_CHEMOKINE_RECEPTOR_BINDING	0.0482851	0.395708	-0.564983	-1.5272	251	13	Cxcl14,Itch,Ccl19,Cxcl12
9126	HAY_BONE_MARROW_STROMAL	0.0485147	0.396727	-0.221481	-1.19224	275	531	Gprc5b,Myo10,Ccdc8,Mtss2,LOC501406,Nid1,Insig2,S100a16,Pdgfra,Mid1,Pde1a,Igfbp3,Vegfc,Tmem59,Rorb,Fzd1,Il1rapl1,Hcrtr2,Ackr3,Magi1,Cyp39a1,Id3,Col6a2,Lamc1,Lratd1,Pmepa1,Tnfrsf12a,Tnfrsf11b,Ccn5,Rgs3,Chrna3,Slc9a3r2,Tmem108,Tenm4,Msi1,Trim47,Unc5c,Adamts9,Sdc3,Nr2f2,Depp1,Pygo1,Nfasc,Gucy1a2,Il6st,Trip10,Ldlr,Tnks1bp1,Tcf7l1,Slc6a1,Gmds,Htra1,Tns3,Cdc42ep4,Vwa1,Ppfia2,Slc7a2,Kitlg,Pdzrn4,Fn1,Rgl3,Csrnp3,Thsd7b,Limch1,Ptpn21,Nrxn1,Cdh15,Zfp423,Myo1b,Gng12,Pxdc1,Tagln,Rgl1,Emilin1,Gadd45a,Spry4,Cntfr,Tmem64,Ramp2,Fat3,Nfib,Nav2,Ntrk2,Cnn3,Loxl1,Srpx,Slit3,Efhd1,Kcne4,Apoe,Cxcl14,Dlx5,Bmp2,Bcar1,Lpl,Ccdc80,Arhgap20,Eps8,Alpl,Dlx6,Pabpc5,Igfbp5,RGD1564664,Efnb1,Sgce,C7,Lhfpl6,Klf15,Tmem100,Sparcl1,Pfn2,Smoc2,Lmcd1,Frzb,Nrp2,Fkbp9,Timp3,Arhgef10,Enah,Emx2,Unc5b,Bgn,Tll1,Fbln1,Ptpn13,Vgll3,Filip1,Gadd45b,Ccn1,Sox9,Ncam2,Ch25h,Cavin1,Ghr,Adamts2,Cxcl12,Amotl2,Csf1,Col5a3,Adm,Cryab,Adamts1,Cav2,Olfm4,Serpinh1,Clic4,Smoc1,Gas1,Dpysl3,Cav1
5444	GOMF_LIGASE_ACTIVITY_FORMING_CARBON_SULFUR_BONDS	0.0485192	0.396727	0.40772	1.44447	230	33	Acss2,Acsm3,Slc27a4,Acss3,Uba7,Suclg2,Acsl6,Slc27a6,Acsf3,Acsl1,Aacs,Acss1,Nae1,Aasdh,Sucla2,Uba3,Acsf2,Acsl4,Uba6
5403	GOMF_2_OXOGLUTARATE_DEPENDENT_DIOXYGENASE_ACTIVITY	0.0485327	0.396727	-0.391688	-1.43513	257	40	Ogfod1,Plod3,Kdm8,Fto,Phyh,P4hb,Jmjd4,Jmjd6,P4ha2,Egln3,Kdm4c,Alkbh3,Alkbh1,Kdm2a,P4htm,Plod1,P4ha1,Alkbh5
9480	Gemma_GSE16158_Gene_expression_induced_by_trace_fear_conditioning_in_murine_hippocampus_timepoint_6.h_Up	0.0486466	0.396993	-0.613019	-1.53321	256	10	Ehd3,Fos,Frzb,Nr4a1,Tiparp,Arc
4583	GOCC_LARGE_RIBOSOMAL_SUBUNIT	0.0486475	0.396993	0.302033	1.33012	222	95	Rpl17,LOC100362027,Mrpl19,Rpl12,Rbm3,mrpl11,LOC100364457,Mrpl54,Mrpl44,Rpl5,Mrpl57,Rpl22,Mrpl48,Ndufab1,Rpl28,Rpl27a,Mrpl22,Rpl9,Mrpl52,Rpl21,Mrpl47,LOC102555453,Mrpl4,Rpl23,Rpl10l,Rpl18a,Mrpl41,Mrpl16,Mterf4,RGD1564606,Rpl11,Rpl24,Mrpl14,Rpl36,Mrpl18,Malsu1,Rpl3,Rpl36al,Mrpl32,Rpl14,Mrpl37,Rpl4
4429	GOBP_POSITIVE_REGULATION_OF_CHROMOSOME_ORGANIZATION	0.0488527	0.398331	-0.287271	-1.31527	263	130	Dnmt1,Cdk9,Zbtb7b,Ppp1r10,Xrcc5,Rnf40,Cct3,Jdp2,Pphln1,Ctnnb1,Snw1,Gtf2h2,Cct5,Tnks,Numa1,Auts2,Morc2,Mapk3,Fen1,Sfpq,Nabp2,Nbn,Trim28,Arrb1,Cct6a,Map3k4,Ruvbl2,Ctr9,Prkd1,Tcp1,Prkd2,Ppargc1a,Mre11,Atf7ip,Lig4,Mier1,Cct4,Ccnb1,Hnrnpa2b1,Phf19,Naf1,Nek7,Fbxo4,Ing2,Rps6ka4,Nos1,Brca1,Pkib
3475	GOBP_CELLULAR_RESPONSE_TO_PEPTIDE_HORMONE_STIMULUS	0.0489982	0.39918	-0.253987	-1.25832	268	233	Tbc1d4,Ptpn1,Stat3,Syap1,Myo1c,Gjb2,Zfp106,Smarcc1,Rab8b,Zbtb7b,Insig2,Slc9a1,Pten,Slc25a33,Ndel1,Rhoq,Fer,Rab12,Stxbp4,Sorbs1,Capn10,Ahcyl1,Prkcz,Max,Ncoa5,Atp6v0e1,Akt1,Adcy1,Rela,Atp6v0a1,Appl2,Mas1,Lpin1,Gsk3a,Apex1,Insr,Nr4a3,Osbpl8,Pik3r2,Gab1,Igf1r,Prkar2a,Prkacb,Lpin2,Ccnd3,Sesn3,Arg1,Prkaca,Slc30a10,Bcar3,Rab10,Mars1,Pik3r3,Agtrap,Crk,Bcar1,Lpl,Enho,Baiap2,Irs2,Wdtc1,Gnai2,Cps1,Creb1,Xbp1,Gpt,Akt2,Adipor1,Nr4a1,Eif4ebp2,Grb10,Actn2,Ghr,Crhbp,Slc27a1,Stat5b,Cav2,Mstn,Cav1,Ucp2
7740	HP_TYPE_II_LISSENCEPHALY	0.0491323	0.3993	0.551412	1.52568	234	13	Rxylt1,Pomt2,Tubb3,Fkrp,Crppa,Lamb1
1771	GOBP_REGULATION_OF_HISTONE_PHOSPHORYLATION	0.049163	0.3993	0.60087	1.53247	231	10	Twist1,Atm,Akap8,Akap8l,Fmr1
2735	GOBP_DEVELOPMENTAL_CELL_GROWTH	0.0492014	0.3993	-0.267338	-1.28195	267	180	Ndel1,Dbnl,Cdh4,Ctnnb1,Plxna3,Megf8,Sema3d,Sema4d,Tmem108,Prkcz,Auts2,Sema3c,Plxna4,Dcc,Hdac6,Rarg,Cdk5r1,Dbn1,Ddr1,Dnm2,Pak6,Gsk3a,Rufy3,Parp2,Fn1,L1cam,Ryk,Shtn1,Akap13,Cpne9,Slit3,Cpne6,Apoe,Pdlim5,Mul1,Tnr,Smad7,Dpysl2,Mapt,Igf1,Pi16,Nrp2,Hsp90ab1,Rgs2,Sox9,Ngf,Tiam1,Cxcl12,Slit1,Wnt5a
8499	HP_ABNORMALITY_OF_HEPATOBILIARY_SYSTEM_PHYSIOLOGY	0.0492267	0.3993	0.27601	1.29913	225	140	Dguok,Sc5d,Lipa,Dld,Mpi,Ryr1,Hfe,Usp18,Gpc1,Hsd3b7,Rpgrip1l,Jak2,Pars2,Trmt10c,Polg,Cpt1a,Cyc1,Abcd3,Coq2,Ndufs4,Mpv17,Alg9,Il18bp,F5,Asah1,Ocln,Npc1,Pex5,Gba,Lipt1,Acad9,Pex1,Lars1,Pex3,Tinf2,Cc2d2a,Farsb,Npm1,Cpt2,Hadhb,Eif2ak3,Tmem67
6900	HP_EXAGGERATED_CUPID_S_BOW	0.0492395	0.3993	-0.59165	-1.52303	258	11	Med25,B3glct,Hnrnpk,Tbck,Zfp462
1816	GOBP_NEGATIVE_REGULATION_OF_KINASE_ACTIVITY	0.0492611	0.3993	-0.258099	-1.26211	269	208	Igf1r,Rgs14,Hspb1,Prkar2a,Pdcd4,Sh3bp5,Gadd45a,Spry4,Cit,Rubcn,Nf2,Coro1c,Dnajc3,Midn,Wars1,Apoe,Dusp18,Irs2,Dusp4,Mapt,Tarbp2,Sh3bp5l,Rgs2,Ppp1r1b,Prkrip1,Lrp5,Pik3ip1,Rb1,Hexim1,Itgb1bp1,Socs4,Mstn,Ptpro,Cav1,Pkib
8148	HP_HYPERLIPOPROTEINEMIA	0.0494822	0.400756	-0.475004	-1.4773	257	21	Ldlrap1,Ttpa,Ccdc115,Lcat,Tmem43,Ldlr,Emd,Apoe,Lpl,Ghr,Ephx2
182	GOBP_CHONDROCYTE_DIFFERENTIATION	0.0495512	0.400979	-0.33401	-1.37776	264	71	Mustn1,Mef2d,Ltbp3,Glg1,Sulf2,Tgfb1,Rarg,Sox6,Zbtb16,Bmp6,Nfib,Tgfbr1,Bmp2,Trip11,Smad7,Sox9,Wnt7a,Maf,Wnt5b,Serpinh1,Mboat2
68	GOBP_CYTOKINESIS	0.0496624	0.401542	0.284595	1.30744	227	121	Pdxp,Ist1,Rock1,Cdc14a,Anxa11,Cspp1,Pik3c3,Cul3,Entr1,Kif4a,Nup62,Rasa1,Brca2,Plk2,Spast,Plk5,Stambp,Septin10,Cntrob,Prpf40a,Map10,Son,Klhl9,Septin7,Flcn,Cdc25b,Chmp7,Actr3,Ttc19,Chmp6,Efhc2,Septin6
3239	GOBP_LABYRINTHINE_LAYER_DEVELOPMENT	0.0497154	0.401634	-0.407057	-1.44223	261	35	Tmed2,Cited1,Wnt7b,Akt1,Vash2,Fbxw8,Rbpj,Senp2,Vash1,Ccn1,Hey1,Adm,Junb
3291	GOBP_ESTABLISHMENT_OR_MAINTENANCE_OF_BIPOLAR_CELL_POLARITY	0.0499619	0.403029	-0.41711	-1.44917	261	32	Ank1,Ophn1,Mark2,Myo9a,Msn,Synj2bp,Lrrc7,Dlg5,Dlg2,Lin7c,Sh3bp1,Pard3,Clic4,Slc9a3r1,Wnt5a
3294	GOBP_NOTCH_SIGNALING_INVOLVED_IN_HEART_DEVELOPMENT	0.0499716	0.403029	-0.611267	-1.52882	263	10	Rbpj,Heyl,Hey1
1129	GOBP_NEGATIVE_REGULATION_OF_MUSCLE_HYPERTROPHY	0.0501627	0.404233	-0.466223	-1.46922	261	22	Gsk3a,Atp2b4,Igfbp5,Pi16,Rgs2,Mstn
2205	GOBP_AMINO_ACID_IMPORT	0.0503192	0.40497	-0.392585	-1.43218	267	39	Slc6a1,Slc7a2,Slc16a2,Slc1a4,Slc1a6,Slc25a38,Rgs2,Slc7a5,Slc43a2,Slc9a3r1,Slc3a2
1415	GOBP_PROTEOGLYCAN_BIOSYNTHETIC_PROCESS	0.0503381	0.40497	-0.357093	-1.39688	267	55	Chst7,Hs6st2,Gal3st3,Csgalnact1,Bcan,Chst9,Ugdh,B3galt6,Igf1,Fam20b,Bgn,Chst15,Ust
1409	GOBP_REGULATION_OF_WNT_SIGNALING_PATHWAY	0.050382	0.404985	-0.245308	-1.24099	276	277	Psmd2,Itga3,Dapk3,Csnk1d,Sulf2,Tgfb1,Csnk2a1,Bambi,Tcf7l1,Psmc4,Gsk3a,Ctnnd2,Rapgef1,Spin1,Ankrd6,Cthrc1,Sox10,Rnf220,Ddit3,Emd,Zbed3,Ruvbl2,Rnf146,Fuz,Sall1,Cyld,Tmem64,Ctnnd1,Dact1,Sox2,Usp8,Apoe,Dlx5,Bmp2,Rbpj,Nkd1,Senp2,Lzts2,Fgf10,Klf15,Ski,Jade1,Arntl,Frzb,Cbfb,Gpc3,Cby1,Vgll4,Sox9,Limd1,Wnt5b,Grb10,Tiam1,Stk4,Amer2,Nog,Psme3,Slc9a3r1,Cdc73,Wnt5a,Ptpro,Cav1
3769	GOBP_NEURON_PROJECTION_GUIDANCE	0.0504278	0.405017	-0.256705	-1.2593	276	212	Ncam1,Cntn2,Fez1,Efna3,Cdh4,Trio,Robo1,Plxna3,Prkca,Bcl11b,Egr2,Gab2,Ret,Rap1gap,Epha10,Megf8,Sema3d,Dscaml1,Sema4d,Pik3cd,Unc5c,B3gnt2,Plxnb1,Sema3c,Mapk3,Plxna4,Dcc,Nfasc,Arx,Cdk5r1,Kalrn,Tubb2b,Ptch1,Neo1,Zswim6,L1cam,Sh3kbp1,Ryk,Gab1,Arhgap35,Nrxn1,Zswim4,Ephb4,Nfib,Slit3,Dlx5,Tnr,Dok4,Efnb3,Efnb1,Irs2,Dpysl2,Nrp2,Efna2,Enah,Unc5b,Unc5a,Grb10,Cxcl12,Reln,Slit1,Nog,Ntn4,Wnt5a,Ptpro
6657	HP_PES_PLANUS	0.0504922	0.405196	-0.253768	-1.25434	276	228	Rspry1,Gabrd,Grm1,Dusp6,Pcdh19,Piezo2,Fancb,Upf3b,Aga,Il1rapl1,Pmm2,Trio,Nsd1,Tbl1xr1,Acta2,Exoc6b,Hcfc1,Prdm5,Kat6a,Dcc,Tmco1,Tgfb1,Deaf1,Tgfb3,Arx,Flna,Chd7,Slc10a7,Gfpt1,Pak3,Nono,Myh11,Atp7a,Sox10,Hcn1,Fn1,Ap4b1,Csgalnact1,Hnrnpk,Slc16a2,Zeb2,Rlim,Sall1,Spry4,Dact1,Ftsj1,Tgfbr1,Ccnk,Rfc2,Fibp,Tgfb2,Cdk10,Crkl,Bscl2,Xrcc2,Ap4m1,B3galt6,Ski,Selenon,Fgd1,Plod1,Bgn,Kiss1r,Alg14,Bcr,Tcf4,Usp27x,Grin2d,Crlf1,Fancf,Fancl,Myh7,Brca1
4067	GOBP_REGULATION_OF_CELLULAR_RESPONSE_TO_VASCULAR_ENDOTHELIAL_GROWTH_FACTOR_STIMULUS	0.0505725	0.405504	-0.500702	-1.4936	264	18	Myo1c,Robo1,Tspan12,Atp2b4,Smoc2,Dll1,Jcad
2478	GOBP_POSITIVE_REGULATION_OF_DNA_REPLICATION	0.0506329	0.405652	-0.474061	-1.47436	263	21	Stoml2,Cdc7,Stn1,Pcna,Atf1,Mas1,Wiz,Cacybp,Brpf3,Bcar3,Dhx9,Kctd13
8292	HP_ABNORMALITY_OF_THE_PULMONARY_VEINS	0.0506952	0.405814	0.367763	1.40156	236	45	Rspo2,Cfap298,Hydin,Dnaaf3,Dnah9,Mesp2,Dnaaf4,Dnah1,Hes7,Cfap300,Cited2,Ccdc103,Eif2ak4,Ttc12,Dnaaf6,Zmynd10
114	GOBP_NEURON_MIGRATION	0.050901	0.406528	-0.295272	-1.31905	273	111	RGD1307443,Dcdc2,Dner,Adgrg1,Cck,Celsr1,Ndel1,Zfp609,Tubgcp2,Auts2,Lrig2,Nr2f2,Itga3,Dcc,Arx,Cdk5r1,Flna,Nav1,Tubb2b,Pex13,Shtn1,Scrt2,Pex7,Celsr2,Ntrk2,Alkbh1,Crkl,Crk,Kirrel3,Ddit4,Erbb4,Nrp2,Lhx6,Nexmif,Mdga1,Cxcl12,Reln
1638	GOBP_POSITIVE_REGULATION_OF_CHONDROCYTE_DIFFERENTIATION	0.050918	0.406528	-0.610298	-1.5264	268	10	Sox6,Zbtb16,Bmp6,Smad7,Sox9
8495	HP_FETAL_DISTRESS	0.050982	0.406528	0.41253	1.44697	243	31	Ndufaf8,Nubpl,Ndufs1,Ndufs4,Son,Ndufb9,Ndufa6,Ndufaf4,Atad3a,Ndufaf2,Ndufb3,Rpl11,Ndufaf5,Ndufs3,Ndufv1,Ndufs8
3979	GOBP_FATTY_ACID_DERIVATIVE_BIOSYNTHETIC_PROCESS	0.051003	0.406528	0.382656	1.42154	238	40	Acly,Scd,Ggt7,Acss3,Hacd1,Acsl6,Hmgcs2,Far1,Hsd17b8,Acat1,Bdh2,Acsf3,Bdh1,Acsl1,Aacs,Ltc4s
7050	HP_VASCULAR_DILATATION	0.0510733	0.406528	-0.277138	-1.29751	275	152	Gaa,Mapk1,Ofd1,Pign,Raf1,Mylk,Tcf20,Rnaseh2c,Angptl6,Tsc1,Chst3,Ptpn11,Mlx,Dock3,Nf1,Col1a1,Ryr2,Stat3,Braf,Gabrd,Adar,Pten,Plod3,Tmtc3,Actl6a,Nsd1,Acta2,Trex1,Wdfy3,Mks1,Bcorl1,Tgfb3,Nkap,Flna,Chd7,Myh11,Atp7a,Sox10,Ddx6,Slc25a24,Ltbp4,Myt1l,Hnrnpk,Rlim,Aff4,Pgm3,Ephb4,Tgfbr1,Pbx1,Rfc2,Zmpste24,Tgfb2,Crkl,Ifih1,B3galt6,Ski,Plod1,Bgn,Tab2,Bcr,Lrp5,Cavin1
8025	HP_POLYDACTYLY	0.051207	0.406528	-0.267584	-1.28051	279	177	Ift80,Gabrd,Inpp5e,Lztfl1,Eftud2,Ccdc28b,Pten,Fancb,Ift27,Megf8,Bbs12,Arl3,Nphp1,Pde6d,Mks1,Ift57,Pura,Tmco1,Deaf1,Kif3b,Flna,Chd7,Cep104,Neu1,Ptch1,Insr,Zswim6,Pik3r2,Hnrnpk,Washc5,Prkacb,RGD1560883,Zfp423,Pibf1,Sall1,Mafb,Acox1,Rab23,Dact1,Prkaca,Cog6,Tgfbr1,Akt3,Cdc45,Fgf10,Evc,Efnb1,Ski,Gjb6,Gpc3,Fbln1,Ctu2,Blm,Bbs1,Wnt7a,Sufu,Bbs9,Smoc1,Ahi1,C2cd3
4461	GOCC_HETEROCHROMATIN	0.0512341	0.406528	-0.357044	-1.39353	273	54	Foxc1,Hdac1,Rrp8,Rnf40,Smarcad1,Ube2u,Morc2,Mbd3,Cbx5,Tnks1bp1,Uhrf2,Uba1,Trim28,Ddx6,Zbtb18,Chd5,Sall1,Tcp1,Cbx8,Cbx1,Hmga1,Wdr76,Suv39h1l1,Incenp
5549	GOMF_BETA_2_MICROGLOBULIN_BINDING	0.0512442	0.406528	0.580055	1.5271	242	11	Cd1d1,Hfe,RT1-S3,RT1-A2,RT1-CE10,Mr1,Fcgrt
3251	GOBP_REGULATION_OF_GENE_SILENCING_BY_RNA	0.0512676	0.406528	-0.329725	-1.36575	272	73	Polr2c,Nupl2,Tnrc6a,Stat3,Zc3h10,Adar,Eif4enif1,Tnrc6b,Nup93,Tgfb1,Xpo5,Nup160,Nup210,Nup107,Bcdin3d,Ago2,Pom121,Ddx6,Polr2a,Nup98,Nup54,Zmpste24,Dhx9,Nup205,Polr2f,Tarbp2,Eif4g1,Mycn,Limd1,Aaas
5585	GOMF_AMIDE_BINDING	0.0512935	0.406528	0.236854	1.22069	229	276	C1qa,Gss,Cd1d1,Gsap,Pcsk5,Ppidl1,Gstm4,Tlr2,Nln,Acbd4,Dld,Scarb1,Pggt1b,Aldh6a1,Itm2a,Epdr1,Gpr22,Acadl,Tomm70,Ppif,Nlgn1,RT1-S3,Ppp3r1,Picalm,Srp54a,Pnpla3,Apbb2,Cst3,Pc,Lancl1,RT1-A2,Crhr1,Pth1r,Srp14,RT1-CE10,Ppih,Folr1,Acvr1,Cd74,Rps6kb1,Gria2,Gltpd2,Nup153,Fbxo2,Tnpo2,Tomm20,Tap1,Mapk8ip2,Pfdn6,Cd300lf,LOC100911252,Srd5a1,Clstn1,Cabp1,Epha4,Pex5,RT1-Bb,Kdelr1,Fkbp2,Adrb2,Gria3,Acad9,Ephb2,Pfdn1,Pik3r1,Rtn4r,RT1-Db1,Pltp,Fkbp1a,Prnp,Dbi,Laptm4b,Mccc1,Nfkbia,Psap,Itm2b,Ager,Gstp1,Itgam,Kpna1,Itgb2,Lepr,Ebi3,Dhcr24,Vipr2
3423	GOBP_REGULATION_OF_GLYCOGEN_METABOLIC_PROCESS	0.051341	0.406528	-0.441215	-1.45023	267	26	Sorbs1,Akt1,Gsk3a,Insr,Pomc,Irs2,Igf1,Akt2,Ppp1r3g
6983	HP_LIMB_DYSTONIA	0.0514361	0.406528	-0.374177	-1.40743	273	45	Ftl1,Gcdh,Arx,Taf1,Smc1a,Ptch1,Pank2,Bscl2,Mapt,Slc18a2,Gnal,Prkra,Dll1,Zic2,Thap1,Gas1
2918	GOBP_POSITIVE_REGULATION_OF_DNA_METABOLIC_PROCESS	0.0514599	0.406528	-0.274377	-1.29519	281	159	Mapk3,Akt1,Tgfb1,Nabp2,Wrap53,Pak3,Arid2,Mgmt,Nbn,Eya3,Trim28,Cct6a,Xrcc1,Map3k4,Klf4,Tcp1,Exosc6,Prkd2,Ppargc1a,Nudt16,Cbx8,Mre11,Rfc2,Chtf8,Dhx9,LOC100910636,Cct4,Fgf10,Hnrnpa2b1,Rgcc,Smoc2,Naf1,Nek7,Hsp90ab1,Fbxo4,Fam168a,Spire2,Pdgfb,Tmem161a,Wrn,Brca1,Pkib
30	GOBP_POLYSACCHARIDE_BIOSYNTHETIC_PROCESS	0.0514651	0.406528	-0.356314	-1.39383	273	55	B3galt1,Sorbs1,B3gnt2,Akt1,Tgfb1,Gsk3a,Insr,Csgalnact1,Irs2,Pgm1,Igf1,Akt2,Pdgfb,B3galt5,Pgm2l1,Ppp1r3g
5777	GOMF_VITAMIN_B6_BINDING	0.0515134	0.406528	-0.385709	-1.42188	273	41	Pygb,Mtarc1,Cbs,Gcat,Plpbp,Gpt,Etnppl,Gad2,Alb,Pygm,Cth,Pnpo
94	GOBP_TEMPERATURE_HOMEOSTASIS	0.0515387	0.406528	-0.290979	-1.31599	277	119	Igf1r,Ddit3,Zfp423,G0s2,Ppargc1a,Id1,Adipor2,Plac8,Bscl2,Rbpj,Gadd45g,Hadh,Arntl,Thra,Adcyap1,Nr1h3,Apln,Nova2,Adipor1,Rb1,Grb10,Slc27a1,Cav1,Ucp2,Aldh1a1
2090	GOBP_NEGATIVE_REGULATION_OF_FIBROBLAST_GROWTH_FACTOR_RECEPTOR_SIGNALING_PATHWAY	0.0515424	0.406528	-0.559884	-1.51342	268	13	Sulf2,Fuz,Spry4,Creb3l1,Apln,Wnt5a
5822	GOMF_LIGAND_GATED_ANION_CHANNEL_ACTIVITY	0.0515424	0.406528	-0.560103	-1.51401	268	13	Gabrg1,Gabra2,Gabrb3,Gabrb1,Gabrb2,Gabra3,Glra2
2766	GOBP_REGULATION_OF_ASTROCYTE_DIFFERENTIATION	0.051711	0.406734	-0.508709	-1.49116	271	17	Il6st,Ldlr,Gpr37l1,Bmp2,Hes5,Nr2e1,Nog
2658	GOBP_REGULATION_OF_MITOCHONDRIAL_MEMBRANE_PERMEABILITY	0.0517338	0.406734	-0.347694	-1.38973	275	60	Slc25a5,Hebp2,Bak1,Gsk3a,Atf2,Mapk8,Hk2,Nol3,Mul1,Mpv17l,Rhot2,Them4,Acaa2,Hspa1a,Bcl2l1,Bcl2,Ppp3cc,Rhot1,Spg7
4964	GOCC_NEURON_TO_NEURON_SYNAPSE	0.0517799	0.406734	-0.240183	-1.23061	287	310	Anks1b,Plcb4,Grin3a,Dynll2,Bmpr2,Bsn,Shank1,Tsc1,Drp2,Add1,Slc4a8,Srcin1,Bcas1,Dnm3,Cpeb4,Shank2,Lrfn4,Adgrb1,Palm,Atp1a3,Penk,P2ry1,Akap5,Lrp8,Arrb2,Adora1,Grip1,Grm1,Dlgap3,Myd88,Sipa1l1,Dbnl,Shisa8,Magi2,Homer3,Arhgap44,Synj2bp,Neto1,Grin2a,Sh3gl1,Cnih2,Cacna1c,Kcnd3,Synpo,Chrna3,Tmem108,Prkcz,Mib1,Rgs9,Dcc,Adcy1,Homer2,Cdk5r1,Grm5,Lzts1,Insyn1,Dbn1,Lrrc7,Dnm2,Pak3,Dlg5,Neurl1,Phb2,Add2,Prr12,Ctnnd2,Rps19l2,Dlg2,Ptch1,Bace1,Arrb1,Gria1,Grm3,Rgs14,Lrrc4,Arhgef9,Strn,Igsf11,Fxr2,Ctnnd1,Dgkz,Dlgap1,Ntrk2,Cnn3,Usp8,Lrrc4b,Lin7c,Sh2d5,Slc8a2,Lrrtm2,Nsf,Pdlim5,Adam10,Zdhhc2,Slc30a1,Adra2c,Cacng4,Efnb3,Pde4b,Ppp1r9b,Zdhhc15,Erbb4,Camk1,Mink1,Slitrk3,Dnajb1,Bcr,Grin2d,Actn2,Gng3,Atp1b2,Tiam1,Nos1,Cryab,Sorcs2,Arc,Rpl30
7027	HP_STEATORRHEA	0.0519154	0.406734	0.478278	1.47893	247	19	Dnajc21,Lipa,Hsd3b7,Srp54a,Efl1,Cftr,Eif2ak3,Ptrh2,Ephx1
569	GOBP_SULFUR_COMPOUND_METABOLIC_PROCESS	0.0519162	0.406734	0.236274	1.2194	232	279	Idh1,Gss,Acss2,Acly,Hmgcs1,Acsm3,Scd,Arsg,Slc19a2,Gstm4,Aadat,Dld,Idua,Mmut,Mvd,Ppcs,Oplah,Ggt7,Pemt,B4galt2,Pdha1,Oxsm,Hexb,St3gal6,Hacd1,Suclg2,Sqor,Gstz1,Gsr,Acsl6,Bhmt,St3gal3,Pc,Nubpl,B4galt6,Chpf2,Mgst3,Abcc2,Cndp2,Btd,Hpgds,Lum,Hmgcs2,Pdha1l1,Chst5,Blmh,Far1,Hsd17b8,Dgat1,Slc35d2,Gpx1,Acat1,Gsto2,Chac2,Sult2b1,Iscu,Pmvk,Acsf3,Hscb
2213	GOBP_POSITIVE_REGULATION_OF_I_KAPPAB_KINASE_NF_KAPPAB_SIGNALING	0.0519452	0.406734	0.277716	1.29614	238	132	Ikbke,Pink1,Tmem9b,Tnfsf10,Tfrc,Alpk1,Casp1,F2r,Birc3,Card9,Malt1,Slc20a1,Nup62,Trim5,Ppm1a,Tradd,Adipoq,Cd4,Tnip2,Slc44a2,Plk2,Ndfip2,Shisa5,Cd74,Dhx36,Irf3,Rnf31,Trim32,Traf2,Tnfrsf19,Chuk,Mid2,Map3k7,Prkcb
7436	HP_ABNORMALITY_OF_ACID_BASE_HOMEOSTASIS	0.0519538	0.406734	0.237197	1.22364	233	277	Gss,Dguok,Ppa2,Gatb,Dld,Mmut,Ryr1,Aldh6a1,Pdha1,Cul3,Sfxn4,Usp18,Pus1,Tkfc,Acads,Ndufaf8,Lonp1,Got2,Sars2,Kcnj11,Ndufa12,Pnpla8,Etfa,Trmt10c,Pc,Nubpl,Polg,Cpt1a,Cyc1,Pmpca,Coq2,Ndufs1,Ndufs4,Mpv17,Hpdl,Btd,Oxct1,Wars2,Cox4i1,Mipep,Cox14,Bckdha,Ppm1b,Uqcc3,Mdh2,Acat1,Mrpl44,Ndufb9,Zfp57,Iscu,Abcd4,Acsf3,Sco1,Ndufa9,Lipt1,Ndufa10,Htra2,Acad9,Lars1,Slc37a4,Cacna1d,Tpk1,Vipas39,Ndufa6,Gtpbp3,Ndufa4,Cox10,Ethe1,Tmem70,Ndufaf4,Ndufa2,Tars2,Naxe,Atad3a,Mccc1,Cpt2,Bola3,Hadhb,Eif2ak3
7403	HP_SYNOSTOSIS_INVOLVING_BONES_OF_THE_HAND	0.0519555	0.406734	-0.420456	-1.44799	270	31	Flna,Nono,Atp7a,Fgf16,Evc,B3galt6,Ptdss1,Fbln1,Tcf12,Nog,Smoc1
2966	GOBP_NEGATIVE_REGULATION_OF_LYMPHOCYTE_ACTIVATION	0.0519678	0.406734	0.315744	1.34235	238	78	Atm,Laptm5,Hfe,Marchf7,Inpp5d,Lgals3,Socs1,Vsir,Tyro3,Cd86,Fbxo7,Cd74,Gpnmb,Arg2,Axl,Anxa1,Cd300a,Glmn,Sox11,Mdk,Socs5,Bmp4,Casp3,Il4r,Loxl3,Bcl6,Lgals9,Prnp,Btk,Parp3,Cd274,Ndfip1,Prdx2
122	GOBP_CYTOKINE_PRODUCTION	0.0519899	0.406734	0.218937	1.18339	225	429	Ube2l6,Cd200r1,Polr3e,Twist1,Slc11a1,Slc2a10,Ikbke,Mapk11,Pcsk5,Tlr2,Il17ra,Pld4,Gsdmd,Isg15,Tlr7,Erbin,Nptn,Laptm5,Akap8,Polr3g,Casp1,F2r,Cd276,Relb,Ptprc,Dhx58,Hfe,Card9,Malt1,Inpp5d,Serpinb1a,Tomm70,Uba7,Pola1,Socs1,RT1-S3,Cx3cr1,Riok3,Jak2,Ptgs2,Adipoq,Cd4,Irf8,Vsir,Kat2a,Cd3e,Ace2,Itgav,App,Flot1,RT1-A2,Aif1,Trpm4,Crlf2,Anxa4,RT1-CE10,Rab7b,Zfpm1,Cd86,Sigirr,C1qtnf3,Lum,Cd74,Dhx36,Rsad2,Il15,Gpnmb,Abcd2,Arg2,Ppm1b,Irf3,Sphk1,Axl,Trim32,Il1rl1,Atp2b1,Pycard,Traf2,Tsku,Yy1,Chuk,Anxa1,Ifngr1,Agt,Glmn,Hdac7,Cd34,Tspo,Gba,Eola2,Cyba,Map3k7,Tmf1,Chi3l1,Crebbp,Mdk,Socs5,Snai2,Pik3r1,F11r,Gbp5,Cd47,Il4r,Nrros,Cidea,Pld3,Fkbp1a,Map2k5,Lgr4,Bcl6,Tia1,Lgals9,Prnp,Laptm4b,C5ar2,Kit,Prkdc,Ager,Irf7,Gstp1,Rps3,Eif2ak3,Cd46,Btk,Nutf2,Polr3gl,Smad3,Nploc4
8130	HP_ABNORMAL_CIRCULATING_GLUTAMINE_FAMILY_AMINO_ACID_CONCENTRATION	0.0520992	0.40726	-0.542915	-1.50218	272	14	Tnfrsf11b,Cox5a,Asl,Taldo1,Arg1,Cps1,Pnpo
6316	HP_11_PAIRS_OF_RIBS	0.0521655	0.407448	-0.452229	-1.45716	270	24	Nfasc,Hdac6,Rps19l2,Sox2,Bmp2,Tbck,B3galt6,Ski,Sox9,Rras2
2607	GOBP_POSITIVE_REGULATION_OF_ORGAN_GROWTH	0.0524093	0.409021	-0.436712	-1.44861	272	27	Sash3,Ybx3,Akt1,Arx,Parp2,Rbpj,Prox1,Ccnb1,Igf1,Erbb4
862	GOBP_NUCLEOSIDE_TRIPHOSPHATE_BIOSYNTHETIC_PROCESS	0.0524963	0.409369	0.337876	1.3676	244	60	Vps9d1,Dguok,Pink1,Atp5mf,Ak9,Nudt2,Uqcc3,Dnajc30,Atp5pf,Atp5mc3,Flcn,Aldoa,Atpsckmt,Uckl1,Atp5mc1,Eno1,Prkag2,Atp5mg,Atp5po
5431	GOMF_CARBOXY_LYASE_ACTIVITY	0.0525767	0.409665	0.429489	1.45715	251	27	Ddc,Mvd,Echdc1,Pisd,Fahd1,Ggcx,Bckdha,Got1,Azin2,Hdc,Sgpl1
4984	GOCC_POSTSYNAPTIC_SPECIALIZATION_MEMBRANE	0.0526609	0.409816	-0.310614	-1.34177	283	91	Synj2bp,Neto1,Grin2a,Cnih2,Cacna1c,Kcnd3,Hspa8,Rgs9,Dcc,Adcy1,Grm5,Dlg2,Gria1,Lrrc4,Gabrb2,Lrrc4b,Lin7c,Lrrtm2,Slc30a1,Gabra3,Adra2c,Cacng4,Efnb3,Erbb4,Slitrk3,Grin2d,Actn2,Tiam1,LOC100359600,Sorcs2,Arc
1457	GOBP_NEGATIVE_REGULATION_OF_TRANSFORMING_GROWTH_FACTOR_BETA_RECEPTOR_SIGNALING_PATHWAY	0.0526809	0.409816	-0.346248	-1.38797	280	61	Pmepa1,Spred1,Glg1,Skil,Tgfb1,Tgfb3,Bambi,Dnm2,Htra1,Bcl9l,Ldlrad4,Pbld1,Emilin1,Fam89b,Tgfbr1,Hspa5,Smad7,Ski,Hspa1a,Htra3,Cav2,Cav1
1721	GOBP_MONOCARBOXYLIC_ACID_METABOLIC_PROCESS	0.0528483	0.409849	0.219128	1.18314	230	419	Idh1,Acss2,Cyp4f4,Acly,Acsm3,Slc16a8,Cyp4f1,Twist1,Scd,Cyp2j4,Ilvbl,Apoa5,Gstm4,Dld,Mmut,Rdh10,Per2,Slc27a4,Pdha1,Plaa,Echdc1,Acadl,Ogt,Edn1,Ugt1a1,Oxsm,Insig1,Nup62,Mecr,Acads,Hacl1,Osbp,Gba2,Got2,Hacd1,Cyp27a1,Hsd3b7,Bsg,Aldh3a2,Pnpla8,Ptgs2,Gstz1,Adipoq,Pnpla3,Cpt1c,Pfkm,Etfa,Acsl6,Slc27a6,Mlxipl,Lypla1,Pon3,Abhd3,Pc,App,Cpt1a,Abcd3,Adpgk,Abcc2,Mthfd1l,Btd,Crot,Cyp4f6,Hpgds,Ogdhl,Cd74,Pdha1l1,Nup153,Slc16a3,Abcd2,Pgk1,Cyp2d3,Hsd17b8,Dhtkd1,Pla2g5,Decr1,Aldoa,Gpx1,Nup43,Acat1,Pnkd,Fads6,Asah1,Osbpl6,Msmo1,Bdh2,Anxa1,Grhpr,Npc1,Abcd4,Acsf3,Sgpl1,Pla2g4b,Acsl1,Stard4,Ndufab1
7103	HP_OSTEOMYELITIS	0.0528532	0.409849	0.392673	1.42367	250	36	Dnajc21,Blnk,Ntrk1,Tcirg1,Atl1,Srp54a,Sptlc2,Mpv17,Efl1,Ifngr1,Cyba,Pik3r1,Cybb,Btk,Itgb2
526	GOBP_PROTEIN_TARGETING_TO_MITOCHONDRION	0.0528701	0.409849	0.310895	1.33165	244	81	Pink1,Timm21,Tomm70,Timm13,Timm44,Fbxw7,Dnajc15,LOC100361898,Csnk2a2,Pmpca,Mipep,Fbxo7,Rnf31,Tomm20,Bnip3l,Mgarp,Tspo,Parl,Grpel2,Ube2j2,Atp5if1,Htra2,Timm9,Timm8b,Srebf1,Prkaa1
9266	Johnson_Hippocampus_Human_M5	0.052894	0.409849	0.281	1.29976	243	125	Dguok,Nptn,Eid2b,Wdr47,Dmxl2,RGD1306063,App,Tagln3,Oxct1,Usp14,Nap1l2,Grm7,Tspan13,Pgk1,Atad1,Klc1,Dennd6b,Cyb561,Klhl12,Tubb4b,Dpm1,Ube2v2,Btf3l4,RGD1308706,Kcnip4,Sco1,Arpc5l,Pts,Lysmd2,Rtn4r,Ndufaf4,Bex2,Nipsnap1,Fkbp1a,Tubb5,Ap2s1,Cacnb2,Mblac2,Auh,Ankmy2,Strip1,Snca
1050	GOBP_REGULATION_OF_CELL_MORPHOGENESIS_INVOLVED_IN_DIFFERENTIATION	0.0529336	0.409849	-0.323912	-1.3627	285	78	Flna,Kalrn,Dbn1,P4hb,Dnm2,Pak3,Obsl1,Fbxw8,Spry4,Coro1c,Lims1,Ap1ar,Crkl,Crk,Prex1,Fbln1,Triobp,Tiam1,Reln,Itgb1bp1,Olfm4
4928	GOCC_LUMENAL_SIDE_OF_ENDOPLASMIC_RETICULUM_MEMBRANE	0.0529399	0.409849	0.458752	1.4701	252	22	Sppl3,RT1-S3,RT1-A2,RT1-CE10,Cd74,Sppl2b,RT1-Bb,Canx,RT1-Db1,Pkd2
2764	GOBP_ASTROCYTE_DIFFERENTIATION	0.053036	0.410009	-0.366145	-1.4	282	49	Sox8,Tspan2,Mapk3,Eif2b5,Il6st,Bace2,Ldlr,Sox6,Kras,Gpr37l1,Bmp2,Mapt,Nkx2-2,Sox9,Hes5,Nr2e1,Dll1,Nog
7523	HP_ABNORMAL_CARDIAC_ATRIUM_MORPHOLOGY	0.0530686	0.410009	-0.237386	-1.2236	293	331	Specc1l,Auts2,Nr2f2,Kat6a,Dnajb13,Hccs,Tmco1,Med25,Myrf,Fktn,Tgfb3,Nkap,B3glct,Chd7,Rsph3,Rps19l2,Nono,Arid2,Smc1a,Insr,Kras,Adk,Ddx6,Slc25a24,Ltbp4,Pik3r2,Csgalnact1,Ppp2r5d,Nfix,Hnrnpk,Washc5,Tnnt2,Zeb2,Igf1r,Bub1,Prkacb,Taldo1,Aff4,Sall1,Rab23,Kat8,Dact1,Ephb4,Bub3,Cog6,Tgfbr1,Rfc2,Zmpste24,Cdk10,Crkl,Bmp2,Mras,Xrcc2,Cdc45,Evc,Ascc1,B3galt6,Gpc3,Dnal1,Tll1,Ctu2,Hspa9,Bcr,Dnaaf2,Gas8,Reln,Fancf,Stk4,Fancl,Traip,Trip4,Phgdh,Myh7,Brca1,C2cd3
1549	GOBP_REGULATION_OF_CELL_PROJECTION_ORGANIZATION	0.0530879	0.410009	-0.220433	-1.18372	299	512	Fzd1,Il1rapl1,Fez1,Ndel1,Dbnl,Pacsin1,Rhoq,Fer,Cdh4,Magi2,Robo1,Icam1,Snx3,Plxna3,Pld1,Arhgap44,Ret,Rap1gap,Plppr5,Atf1,Megf8,Slc39a12,Sema3d,Ddx56,Ss18l1,Katnb1,Hdac4,Sema4d,Chrna3,Cdc42ep2,Ermn,Auts2,Tiam2,Plxnb1,Lrig2,Sema3c,Plxna4,Itga3,Dcc,Skil,Akt1,Tgfb3,Cdk5r1,Flna,Lzts1,Kalrn,Dbn1,Lrrc7,Dnm2,Pak3,Neurl1,Gsk3a,Rufy3,Rapgef1,Cdc42ep4,Atp7a,Dock11,Ppfia2,Fn1,L1cam,Carmil2,Obsl1,Sez6,Ryk,Kidins220,Shtn1,Washc5,Alk,Arhgap35,Cbfa2t2,Cep97,Arhgdia,Fbxw8,Ppp1r16b,Klf4,Fuz,Cyld,Fxr2,Prkd1,Kndc1,Coro1c,Ntrk2,Rala,Rtn4rl2,Camk2g,Tgfbr1,Crocc,Hspa5,Id1,Wrap73,Zfp804a,Apoe,Cdk10,Pdlim5,Crkl,Adam10,Crk,Tnr,Ripor2,Eps8,Stk24,Prex1,Efnb3,Mapt,Zdhhc15,Pfn2,Tenm3,Camk1,Negr1,Hecw2,Adcyap1,Rgs2,Ptprf,Wnt7a,Ust,Nr2e1,Ccl19,Ngf,Atp1b2,Tiam1,Anln,Cxcl12,Reln,Itga6,Rdx,Scarb2,Arc,Fkbp4,Sdc2,Cd38,Mstn,Alkal2,Wnt5a,Dpysl3,Ptpro,Cav1
167	GOBP_BLOOD_VESSEL_REMODELING	0.0531772	0.410137	-0.43568	-1.44519	276	27	Sema3c,Tgfb1,Flna,Chd7,Bak1,Atp7a,Nol3,Rbpj,Fgf10,Bgn,Tgm2
3605	GOBP_CAVEOLIN_MEDIATED_ENDOCYTOSIS	0.0531895	0.410137	-0.607641	-1.51976	280	10	Pacsin2,Mapk3,Mlc1,Itsn1,Cav1
4616	GOCC_CYTOSOLIC_LARGE_RIBOSOMAL_SUBUNIT	0.053262	0.410368	0.365722	1.39378	248	45	Rpl17,LOC100362027,Rpl12,LOC100364457,Rpl5,Rpl22,Rpl28,Rpl27a,Rpl9,Rpl21,LOC102555453,Rpl23,Rpl10l,Rpl18a,RGD1564606,Rpl11,Rpl24,Rpl36,Rpl3,Rpl36al,Rpl14,Rpl4,Rpl13a,Rpl31,Rpl26,Rpl15,Rpl19,Rpl39,Rplp1,Rpl35a
3024	GOBP_POSITIVE_REGULATION_OF_STRESS_FIBER_ASSEMBLY	0.0535376	0.412107	-0.396961	-1.42665	282	37	Sdc4,Arhgef15,Sorbs3,Ppm1e,Tgfb3,Limch1,Nf2,Tgfbr1,Rgcc,Pfn2,Arhgef10,Rapgef3,Itgb1bp1
83	GOBP_OVARIAN_FOLLICLE_DEVELOPMENT	0.0536157	0.412107	-0.410356	-1.43548	280	33	Bmp15,Foxc1,Arrb2,Icam1,Sod1,Vgf,Gas2,Eif2b5,Ctnna1,Kitlg,Eif2b2,Arrb1,Zfp830,Adcyap1,Bcl2
887	GOBP_GLUCAN_BIOSYNTHETIC_PROCESS	0.0536157	0.412107	-0.410355	-1.43548	280	33	Sorbs1,Akt1,Gsk3a,Insr,Irs2,Pgm1,Igf1,Akt2,Pgm2l1,Ppp1r3g
9630	Gemma_GSE34424_The_Influence_of_Sleep_Deprivation_on_Hippocampal_CA1_Gene_Expression:_Relation_to_Stress_and_Aging_treatment_sleep.deprivation_24.h_Up	0.05393	0.413365	-0.455185	-1.45229	281	23	Vip,Idh2,Cryab,Pygm,Rab3b,Cd24
7041	HP_PANCREATIC_HYPOPLASIA	0.053934	0.413365	0.562652	1.51845	254	12	Dnajc21,Kcnj11,Srp54a,Klf11,Efl1,Slc29a3,Eif2ak3
6660	HP_TOE_SYNDACTYLY	0.0539404	0.413365	-0.26881	-1.28053	294	171	Stag1,Fancb,Upf3b,Il1rapl1,Trio,Smarcad1,Megf8,Nsd1,Hdac4,Hcfc1,Pde6d,Itgb4,Deaf1,Fras1,Med25,Arx,B3glct,Flna,Pak3,Arcn1,Smc1a,Ddx6,Csgalnact1,Sall1,Rab23,Dact1,Ftsj1,Crkl,Bmp2,Rbpj,Xrcc2,Sf3b4,Lig4,Cdc45,Polr3a,Tbck,Efnb1,Il11ra1,Gne,Gpc3,Mycn,Fbln1,Bcr,Wnt7a,Usp27x,Fancf,Fancl,Nog,Phgdh,Smoc1,Brca1
7597	HP_DECREASED_PULMONARY_FUNCTION	0.0539506	0.413365	-0.527969	-1.48771	281	15	Bap1,Gusb,Col6a2,Akt1,Nf2,Plod1,Tll1,Sufu,Pdgfb
6487	HP_NEONATAL_HYPOTONIA	0.0540291	0.413493	-0.279907	-1.30203	292	144	Egr2,Odc1,Magel2,Gabra2,Nsd1,Col6a2,Pik3cd,Tmem260,Prdm5,Kat6a,Mrps16,Pura,Tmco1,Gatad2b,Fktn,Tgfb3,Mkrn3,Arx,Flna,Ears2,Timm22,Nono,Sox10,Ap4b1,Ppp2r5d,Nfix,Slc16a2,Nkx6-2,Acox1,Sumf1,Ocrl,Clpb,Ap4m1,Tbck,Kcnk9,Hadh,B3galt6,Selenon,Plod1,Cog4,Nexmif,Taf6,Myh7
7254	HP_BREAST_HYPOPLASIA	0.0540905	0.413493	-0.450571	-1.45182	280	24	Dcc,Chd7,Sox10,Spry4,Efnb1,Kiss1r,Ikbkg,Maf
534	GOBP_MEMBRANE_LIPID_METABOLIC_PROCESS	0.0540958	0.413493	0.262782	1.26906	244	169	Aldh3b1,Serinc2,Esyt3,Pyurf,Pemt,Nsmaf,Hexb,B3galt4,Gpld1,Sptssb,Gba2,St3gal6,Hacd1,Aldh3a2,St6galnac4,Serinc3,A3galt2,Sptlc2,Zpbp2,Fuca1,B4galt6,Ppp2ca,Ctsa,Sphk1,Ugcg,Degs2,Ugt8,Rack1,Asah1,Pigw,Dpm1,Sgpp1,Pigp,Pigx,Galc,Sgpl1,Gba
8767	HP_ABNORMAL_LACTATE_DEHYDROGENASE_LEVEL	0.0542438	0.414295	0.387153	1.41941	254	38	Cfh,Rxylt1,Pomt2,Fli1,Jak2,Pla2g6,Fkrp,Crppa,Myc,Acad9,Dag1,Cd46
4425	GOBP_REGULATION_OF_INTRINSIC_APOPTOTIC_SIGNALING_PATHWAY	0.0543438	0.414731	-0.287908	-1.3075	293	122	Sod1,Bcl2l2,Ybx3,LOC100362830,Fignl1,Skil,Akt1,Plekhf1,Sfpq,P4hb,Nono,Hnrnpk,Ddit3,Hspb1,Erp29,Pias4,Ubqln1,Cyld,Clu,Nol3,Lck,Nacc2,Xbp1,Creb3l1,Ing2,Prkra,Hspa1a,Bcl2l1,Bcl2,Cxcl12,Tmem161a,Hyou1,Slc9a3r1,Cav1
3190	GOBP_CARTILAGE_DEVELOPMENT_INVOLVED_IN_ENDOCHONDRAL_BONE_MORPHOGENESIS	0.0545802	0.416168	-0.495492	-1.47806	285	18	Col1a1,Axin2,Ift80,Rarg,Zmpste24,Trip11,Sox9,Stc1,Serpinh1
5077	GOMF_MICROTUBULE_MOTOR_ACTIVITY	0.054639	0.416168	0.362765	1.3871	254	46	Dnah9,Kif6,Kif4a,Kif19,Kif22,Dnal4,Dnah1,Dnah2,Dnah12,Dync1i1,Kif15,Kif9,Dynlrb2,Dynlrb1,Smc3,Kif7,Dnah6,Cenpe,Dnah17
574	GOBP_CALCIUM_ION_TRANSPORT	0.0547399	0.416168	-0.24554	-1.23426	301	261	Pacsin3,Cd84,Ddit3,Jph4,Sri,Fam155b,Ubqln1,Ramp2,Tmem38b,Prkaca,Atp2b4,Ehd3,Camk2g,Plcg2,Slc8a2,Zmpste24,Asic1,Tpcn1,Nol3,Slc30a1,Mcu,Tpcn2,Lck,Rasa3,Cacng4,Cacna1g,Pde4b,Adra2a,Chrna7,Gnai2,Selenon,Orai2,Orai3,Pdgfb,Il16,Grin2d,Ccl19,Bcl2,Cxcl12,Micu1,Nos1,Plpp4,Stc1,Slc3a2,Cav1,Spg7
8804	HP_MUSCLE_FIBER_INCLUSION_BODIES	0.0547399	0.416168	0.468479	1.46349	260	20	Tnnt1,Casq1,Ryr1,Klhl40,Pyroxd1,Hnrnpa1,Cfl2,Nefl,Flnc
3244	GOBP_POSITIVE_REGULATION_OF_RESPONSE_TO_CYTOKINE_STIMULUS	0.0547476	0.416168	0.383357	1.41281	255	39	Casp4,Ikbke,Tlr2,Laptm5,Casp1,Parp9,Edn1,Parp14,Cd74,Irf3,Axl,Trim32,Cd300lf,Traf2
5213	GOMF_FATTY_ACID_BINDING	0.0548313	0.416476	-0.519559	-1.49102	285	16	Acox3,Acox1,Alb,Dbt
706	GOBP_GAMMA_AMINOBUTYRIC_ACID_SIGNALING_PATHWAY	0.0549493	0.417044	-0.461108	-1.4531	286	22	Gabbr1,Gabbr2,Gabra5,Phf24,Plcl1,Gabrg1,Gabra2,Gabrb3,Gabrb1,Gabrb2,Gabra3,Gnai2
5535	GOMF_CYCLIN_BINDING	0.0551016	0.417353	0.451368	1.46378	262	23	Cdk13,Klhdc9,Cul3,Fbxw7,Hdac3,Fbxo31,Rack1,Usp2,Gps2,Inca1,Mdfic,Xrcc6,Cdkn1a
4246	GOBP_POSITIVE_REGULATION_OF_VASCULAR_ASSOCIATED_SMOOTH_MUSCLE_CELL_PROLIFERATION	0.0551196	0.417353	-0.424989	-1.4373	287	29	Igfbp5,Gnai2,Igf1,Pdgfb,Hpgd,Adamts1,Nqo2
7931	HP_SYNOSTOSIS_INVOLVING_BONES_OF_THE_LOWER_LIMBS	0.0551196	0.417353	-0.483678	-1.46407	287	19	Flna,Atp7a,Sall1,Fbln1,Nog,Smoc1
1310	GOBP_POLYOL_METABOLIC_PROCESS	0.0551694	0.417402	0.297309	1.31598	253	97	Nudt4,Pdxp,Impa2,Pld4,Inpp5d,Tkfc,Plcg1,Cyp27a1,Pgp,Sptlc2,Pth1r,Coq2,Plek,Sphk1,Got1,Degs2,Asah1,Plcd3,Sgpp1,Gba,Nudt10,Pcbd1,Pts,Qdpr,Acer3
6715	HP_NEUTROPENIA_IN_PRESENCE_OF_ANTI_NEUTROPIL_ANTIBODIES	0.0552716	0.417474	-0.605535	-1.51449	291	10	Fas,Pnp,Stat3,Rfxank,Rasgrp1,Pgm3,Itch
8622	HP_MULTIFOCAL_SEIZURES	0.0552716	0.417474	-0.60574	-1.515	291	10	Cars2,Smc1a,Pigq,Tbck,Galnt2,Slc13a5
770	GOBP_BEHAVIOR	0.0553086	0.417474	-0.229316	-1.20394	310	394	Adrb1,Bbs12,Neto1,Grin2a,Capn2,Sod1,Nphp1,Hdac4,Chrna3,Clcn3,Mafg,Atxn1l,Abat,Prkcz,Ada,Slc12a5,Zfhx2,Itga3,Fen1,Adcy1,Homer2,Sgip1,Ldlr,Gnao1,Grm5,Chd7,Ncoa2,Htr1b,Slc6a1,Kalrn,Pak6,Atp8a1,Atp7a,Insr,Vwa1,Kras,Nr4a3,Pex13,Hipk2,Tmod2,Gria1,Sez6,Abhd12,Alk,Rgs14,Nrxn1,Strn,Cntfr,Git1,Dctn1,Cartpt,Ntrk2,Cntnap4,Asic4,Slc8a2,Zmpste24,Asic1,Apoe,Rasd2,Tnr,Ntf3,Npas1,Oprk1,Kirrel3,Efnb3,Neurod2,Chrna7,Ppp1r9b,Mapt,Slc18a2,Thra,Fos,Negr1,Ncstn,Mme,Pde1b,Adcyap1,Eif4g1,Sobp,Creb1,Ppp1r1b,Mrap2,Apln,Vip,Ctns,Nr2e1,Eif4ebp2,Grin2d,Ngf,Bcl2,Atp1b2,Cxcl12,Foxo6,Crhbp,Reln,Gal,Aaas,Arc,Btg2,Nqo2,Npas4,Ahi1
8401	HP_ALLERGY	0.055407	0.417608	-0.476975	-1.46462	289	20	Jak1,Ccdc28b,Ada,Il6st,Sox6,Carmil2,Nrxn1,Pgm3,Plcg2,Bbs1
4923	GOCC_9PLUS2_MOTILE_CILIUM	0.0554129	0.417608	0.328519	1.35611	258	66	Cabcoco1,Dnah9,Cfap69,Cul3,Cfap65,Mns1,Cfap251,Iqcg,Dnah1,Dnah2,Flacc1,Atp1b1,Spag6l,Spa17,Ttc29,Septin7,Spaca9,Ift88,Saxo2,Catsperd,Septin6,Tacr3,Dnali1,Tekt3,Lyzl4,Rsph9,Dnah17
8237	HP_ABNORMALITY_OF_MOUTH_SIZE	0.0556062	0.417829	-0.243613	-1.22844	304	271	Piezo2,Pten,Stag1,Ttc37,Aga,Pmm2,Mybpc1,Trio,Set,Actl6a,Bcl11b,Ywhae,Cdk19,Ltbp3,Wdfy3,Auts2,Zbtb20,Mks1,Itga3,Kat6a,Smarcc2,Bcorl1,Nfia,Hdac6,Akt1,Tmco1,Gatad2b,Pacs2,B3glct,Polr1c,Galns,Flna,Kdm6b,Chd7,Brpf1,Sox6,Nono,Arid2,Ptch1,Insr,Psph,Zswim6,Ddx6,Slc25a24,Ap4b1,Pik3r2,Nfix,Zbtb16,Myt1l,Cog7,Zmynd11,Igf1r,Nrxn1,Rlim,Taldo1,Sall1,Dact1,Rfc2,Akt3,Zmpste24,Crkl,Bmp2,Sf3b4,Ap1s2,Lig4,Cdc45,Smarca2,Ap4m1,Polr3a,Ski,Dchs1,Hecw2,Ptdss1,Gpc3,Bcr,Dcps,Tcf4,Maf,Crlf1,Wdr73,Taf6,Trip4
8853	HP_ESOPHAGITIS	0.0556304	0.417829	-0.449077	-1.44701	288	24	Tgfb1,Tgfb3,Atp7a,Psph,Carmil2,Pgm3,Tgfbr1,Tgfb2,Tcf4,Adamts2,Phgdh
7673	HP_PANCREATIC_ADENOCARCINOMA	0.0556512	0.417829	-0.45334	-1.4464	290	23	Kras,Nthl1,Fan1,Pms1,Rabl3,Cdc73,Brca1
2941	GOBP_STRIATED_MUSCLE_CELL_DIFFERENTIATION	0.0556569	0.417829	-0.272925	-1.28833	304	159	Gsk3a,Sox6,Myh11,Parp2,Kras,Csrp1,Tmod2,Obsl1,Tnnt2,Cacybp,Nebl,Akap13,Zmpste24,Pdlim5,Ehd2,Popdc3,Bmp2,Rbpj,Ripor2,Prox1,Igfbp5,Ccnb1,Ehd1,Ski,Selenon,Igf1,Pi16,Rgs2,Xbp1,Cby1,Dll1,Rb1,Actn2,Bcl2,Nos1,Lmod1,Cav2,Pgm5
5223	GOMF_GLYCOSAMINOGLYCAN_BINDING	0.0556586	0.417829	-0.285568	-1.29909	299	124	Slit3,Bcan,Apoe,Lpl,Ccdc80,Fgf10,Smoc2,Nrp2,Nod1,Bgn,Hmmr,Ptprf,Ccn1,Hdgf,Col5a3,Slit1,Adamts1,Susd5,Crispld2,Smoc1,Mstn,Dpysl3
6010	HP_DOLICHOCEPHALY	0.0558234	0.418741	-0.282729	-1.2952	300	131	Akt1,Il6st,Fktn,Tgfb3,Mkrn3,Kdm6b,Arcn1,Sox6,Uba1,Smc1a,Kras,Pex13,Slc35d1,Obsl1,Ppp2r5d,Nfix,Hnrnpk,Mn1,Xrcc2,Snap29,Alpl,Kcnk9,Il11ra1,Itch,Ski,Pex11b,Tab2,Alg14,Blm,Reln,Fancf,Fancl,Traip,Brca1
6899	HP_CHRONIC_RHINITIS	0.0558706	0.418769	0.402531	1.42608	265	33	Cfap298,Hydin,Dnaaf3,Dnah9,Tcirg1,Dnaaf4,Dnah1,Cfap300,Ccdc103,Ttc12,Dnaaf6,Zmynd10,Slc29a3,Rsph9,Dnai1,Lrrc56,Dnah11,Rpgr,Dnaaf1
1136	GOBP_VASCULAR_ASSOCIATED_SMOOTH_MUSCLE_CONTRACTION	0.0560945	0.420121	0.497199	1.48622	265	17	Pik3c2a,Ednra,Edn1,Bbs2,Chrm3,Atp2b1
5323	GOMF_CARBOHYDRATE_TRANSMEMBRANE_TRANSPORTER_ACTIVITY	0.0562081	0.420645	0.466245	1.45651	267	20	Tmem144,Slc2a10,Slc45a4,Slc2a5,Aqp11,Slc17a5,Aqp1
8350	HP_ABNORMALITY_OF_PANCREAS_PHYSIOLOGY	0.056265	0.420746	-0.321814	-1.35387	303	78	Tgfb1,Arx,Dctn4,Insr,Kras,Vhl,Hmgcl,Neurod1,Cbs,Apoe,Bscl2,Lpl,Gpc3,Ctns,Tcf4,Cdc73,Brca1,Cav1,Ucp2,Dbt
1432	GOBP_MACROPHAGE_DIFFERENTIATION	0.0565282	0.422386	0.398883	1.42426	267	34	C1qc,Tlr2,Adipoq,Cd4,App,Spi1,Il15,Vegfa,Mmp9,Gba,Bmp4,Nrros,Gata2
5005	GOCC_GTPASE_COMPLEX	0.0568247	0.424274	-0.43285	-1.4358	295	27	Gnb1,Gna11,Gnaq,Gng2,Gnao1,Gng12,Gnai2,Gng4,Gnal,Gna14,Gng3,Gng7
8694	HP_FOCAL_NON_MOTOR_SEIZURE	0.0568953	0.424368	-0.357549	-1.38282	301	52	Csnk2b,Adgrg1,Cntn2,Set,Champ1,Trex1,Deaf1,Myt1l,Dock8,Zmynd11,Epb41l1,Cdh15,Kirrel3,Tcf4,Reln,Phgdh
3988	GOBP_CELLULAR_RESPONSE_TO_PEPTIDE	0.0569253	0.424368	-0.241817	-1.22608	313	283	Adcy5,Atp1a3,Klf3,Tbc1d4,Ptpn1,Stat3,Syap1,Myo1c,Gjb2,Zfp106,Smarcc1,Rab8b,Zbtb7b,Insig2,Slc9a1,Pten,Slc25a33,Ndel1,Rhoq,Fer,Icam1,Rab12,Stxbp4,Sorbs1,Capn10,Ahcyl1,Prkcz,Max,Klf2,Ncoa5,Atp6v0e1,Akt1,Adcy1,Rela,Atp6v0a1,Appl2,Grm5,Mas1,Lpin1,Gsk3a,Apex1,Insr,Nr4a3,Bace1,Osbpl8,Pik3r2,Gab1,Igf1r,Klf1,Prkar2a,Prkacb,Lpin2,Klf4,Ccnd3,Sesn3,Arg1,Prkaca,Slc30a10,Bcar3,Rab10,Mars1,Id1,Pik3r3,Agtrap,Crk,Bcar1,Lpl,Enho,Baiap2,Irs2,Klf15,Wdtc1,Ppp1r9b,Gnai2,Igf1,Cps1,Nod1,Creb1,Xbp1,Gpt,Akt2,Adipor1,Nr4a1,Eif4ebp2,Grb10,Actn2,Ghr,Crhbp,Slc27a1,Stat5b,Cav2,Mstn,Cav1,Ucp2
5265	GOMF_PEPTIDASE_ACTIVITY	0.0570402	0.424724	0.227644	1.20108	253	335	Tmprss5,Prss55,Cfd,Casp4,Usp32,Prss36,Pcsk5,Ctsf,Rhbdl1,Usp28,Nln,Fam111a,Metap1d,Otulin,Casp1,Ggt7,Klk8,Tmprss7,Malt1,Nrip3,Capn12,Usp18,Ctsd,Adam19,Psmd7,Adam32,Lonp1,Agbl3,Clpp,Sppl3,Pcsk2,Rce1,Psen2,Afg3l2,Usp15,Ctss,Ace2,Adamts10,Ddi2,Agtpbp1,Capn1,Psmb8,Bmp1,Prss53,Eif3f,Cndp2,Ctsa,Clca1,Lactb,Usp33,Agbl2,Mipep,Ermp1,Usp14,Mpnd,Usp47,Stambp,Blmh,Brcc3,Uchl1,Josd1,Pycard,Htra4,Tpp2,Mindy1,Jmjd7,Senp7,Usp2,Mmp9,Sppl2b,Tmprss9,Mbtps2,Parl,Dpp9,Ctrl,Htra2
3217	GOBP_PROSTATE_GLAND_MORPHOGENESIS	0.0570611	0.424724	-0.493348	-1.47166	298	18	Fgf10,Sox9,Nog,Wnt5a
335	GOBP_EMBRYONIC_HEART_TUBE_MORPHOGENESIS	0.0571536	0.425085	-0.380802	-1.40379	303	41	Sufu,Dll1,Wnt5a,Ahi1,C2cd3
1379	GOBP_OVULATION_CYCLE_PROCESS	0.0574163	0.42671	-0.422677	-1.42948	299	29	Gas2,Tgfb3,Arrb1,Plekha1,Zfp830,Slit3,Hspa5,Tgfb2,Stat5b,Adamts1,Mstn
2666	GOBP_ANTIGEN_PROCESSING_AND_PRESENTATION_OF_PEPTIDE_ANTIGEN	0.057587	0.42765	0.265596	1.27091	262	156	Slc11a1,Ctsf,Hfe,Sec23a,Kif4a,Ctsd,Psmd7,Kif22,Tapbpl,RT1-S3,Kifap3,Fcgr1a,Ctss,Itgav,RT1-A2,Psmb8,RT1-CE10,Dync1i1,Cd74,Tap1,Kif15,Klc1,Cltc,Pycard,Dctn6,Ap2a2,Chuk,RT1-Bb,Cyba,Dctn2,Klc2,Canx,RT1-Db1,Cybb,Psmd12,Mr1,Abcb9,Ap2s1,Sec22b,Psmb9,Psme2,Vamp8,Capza2,Dctn3l1,Cenpe,Pikfyve,Psma5,Sh3gl2,Fcer1g
2872	GOBP_NERVOUS_SYSTEM_PROCESS	0.0577428	0.428477	-0.215694	-1.17281	329	597	Cck,Slc9a1,Tppp,Fam107a,Piezo2,Pten,Cemip,Aloxe3,Rorb,Crybb1,Btbd9,Gabrg1,Plcb1,Mgat3,Icam1,Grap,Egr2,Gabra2,Tecta,Atf6,Neto1,Grin2a,Sh3gl1,Cnih2,Sod1,Chrna3,Tmem108,Chm,Atxn1l,Prkcz,Tenm4,Slc12a5,Dlgap4,Pde6d,B3gnt2,Cryga,Lrig2,Rgs9,Zfhx2,Mapk3,Itga3,Fen1,Nfasc,Ush2a,Tub,Akt1,Ca6,Adcy1,Myrf,Homer2,Ldlr,Grm5,Chd7,Whrn,Insyn1,Slc6a1,Gabrb3,Kalrn,Zfp354a,Dop1b,Pak6,Gsk3a,Atp8a1,Insr,Sox10,Nbn,Eya3,Kras,Bace1,Ppt1,Tmod2,Gria1,Sez6,S1pr2,Pou3f4,Gabrb1,Nkx6-2,Rgs14,Ddit3,Nrxn1,Eml2,Cntn5,Igsf11,Git1,Gabrb2,Dctn1,Dlgap1,Cartpt,Ntrk2,Dhrs3,Slc1a4,Hrh3,Slc8a2,Zmpste24,Asic1,Col18a1,Apoe,Tpp1,Crym,Tnr,Ntf3,Npas1,Birc5,Ripor2,Gabra3,Cnnm4,Oprk1,Scn3a,Adra2c,Cacng4,Cbr3,Nsun5,Cacna1g,Neurod2,Tmem100,Dgcr2,Chrna7,Ppp1r9b,Mapt,Thra,Fos,Gjb6,Ncstn,Mme,Timp3,Rnf10,Pde1b,Adcyap1,Sobp,Pard3,Creb1,Kcnmb2,Gnal,Ppp1r1b,Vip,Ctns,Bbs1,Wnt7a,Otof,Serpinb6a,Nr2e1,Eif4ebp2,Triobp,Grin2d,Zic2,Ncam2,Ngf,Cxcl12,Foxo6,Crhbp,Reln,Bbs9,Aaas,Arc,Btg2,Mmp24,Slc9a3r1,Nqo2,Npas4,Htr3a,Loxhd1,Glra2
6629	HP_SUBVALVULAR_AORTIC_STENOSIS	0.0577947	0.428533	-0.583935	-1.50317	303	11	Bub1,Bub3,Ifih1,Tab2,Myh7
7974	HP_ABNORMAL_MIDDLE_PHALANX_MORPHOLOGY_OF_THE_HAND	0.0578717	0.428775	-0.394762	-1.40693	303	36	Megf8,Pik3cd,Ift57,Nfix,Rab23,Nepro,Bmp2,Fgf10,Ptdss1,Mycn,Nog,Wnt5a
8353	HP_ABNORMAL_PANCREAS_SIZE	0.0579924	0.42934	0.494926	1.47942	274	17	Dnajc21,Kcnj11,Srp54a,Klf11,Stra6,Efl1,Slc29a3,Eif2ak3,Ptrh2
3103	GOBP_MUSCLE_CELL_DEVELOPMENT	0.0581395	0.429789	-0.303038	-1.31999	314	95	Gsk3a,Myh11,Parp2,Csrp1,Tmod2,Obsl1,Tnnt2,Nebl,Akap13,Ramp2,Zmpste24,Pdlim5,Ripor2,Prox1,Ccnb1,Ski,Selenon,Igf1,Pi16,Rgs2,Actn2,Bcl2,Lmod1,Adm,Cav2,Pgm5
7911	HP_DISTAL_LOWER_LIMB_MUSCLE_WEAKNESS	0.0582671	0.429789	-0.391982	-1.40875	307	37	Vhl,Hspb1,Bscl2,Mapt,Gne,Mme,Scyl1,Tdp1,Myh7,Slc5a7
2815	GOBP_REGULATION_OF_INFLAMMATORY_RESPONSE	0.0583078	0.429789	0.255123	1.24857	265	184	Cd200r1,Tek,C1qtnf12,Casp4,Setd6,Tlr2,Atm,Tlr7,Otulin,Casp1,Birc3,Npy5r,Ptprc,Usp18,Nr1d2,Stk39,Pla2g7,RT1-S3,Tradd,Jak2,Pik3ap1,Ptgs2,Adipoq,Ace2,Tyro3,App,Ccn3,Hck,C1qtnf3,Il15,Irf3,Sphk1,Vamp7,Il1rl1,Pycard,Gpx1,Tnfrsf11a,Anxa1,Mmp9,Agt,Mcph1,Gba,Nfkbiz,Mdk,Socs5,Cd47,Bcl6,Gps2,Nfkbia,Ager,Gstp1,Btk,Smad3,Cnr1,Vamp8,Ripk1,Hgf,Snx4,Tac1,Sting1,Ndfip1,Snca,Il23a,Tlr3,C3,Daglb
6331	HP_ABNORMALITY_OF_SKELETAL_MATURATION	0.058353	0.429789	-0.247424	-1.23451	320	247	Neu1,Arcn1,Nup107,Smc1a,Ptch1,Insr,Sox10,Kras,Ddx6,Slc25a24,Slc35d1,Obsl1,Csgalnact1,Nfix,Zbtb16,Pou3f4,Zeb2,Igf1r,Lpin2,Pomc,Spry4,Dhx37,Rfc2,Bscl2,Bmp2,Mras,Lig4,Cdc45,Smarca2,Tbck,Evc,Rnpc3,Itch,Igf1,Thra,Fos,Gjb6,Ppp2r3c,Ptdss1,Tab2,Gpc3,Kiss1r,Sox9,Ctns,Cavin1,Ghr,Stat5b,Scarb2,Traip,Ercc5,Rras2,Wnt5a,Cav1
4571	GOCC_EXTERNAL_SIDE_OF_PLASMA_MEMBRANE	0.058399	0.429789	0.265978	1.27055	266	154	Cd200r1,Fcgr3a,Cd1d1,Tfrc,Lamp1,Epha5,Cd276,Ptprc,Hfe,Nlgn1,Gfra4,RT1-S3,Cx3cr1,Csf2ra,Gsr,Cd4,Cd3e,Itgav,Flot1,Crlf2,Tfr2,Cd86,Folr1,Thy1,Cd74,Gria2,Spa17,Itga2b,Itga1,Il1rl1,Tnfrsf11a,Anxa1,Tmem123,Cd34,Thbd,Abcc4,S1pr1,Clec14a,Wnt2,Rtn4r,Mr1,Dag1,Prnp,Kit,Ccr5,Fcgrt,Itgam,Itgb2,Lepr,Ebi3
7710	HP_ATTENTION_DEFICIT_HYPERACTIVITY_DISORDER	0.058471	0.429789	-0.248125	-1.23679	321	244	Abcd1,Piezo2,Upf3b,Il1rapl1,Trio,Actl6a,Cdk19,Odc1,Magel2,Gabra2,Nsd1,Grin2a,Gnaq,Hdac4,Hcfc1,Spred1,Wdfy3,Slc1a2,Auts2,Bcorl1,Tmco1,Deaf1,Mkrn3,Arx,Taf1,Csnk2a1,Nkap,Chd7,Gabrb3,Timm8a1,Pak3,Arid2,Smc1a,Tubb2b,Ptch1,Nbn,Hcn1,Kras,Ric1,Ddx6,Sh3kbp1,Csgalnact1,Myt1l,Rlim,Pank2,Gabrb2,Kat8,Phf21a,Ftsj1,Fan1,Ntrk2,Ocrl,Rfc2,Nus1,Crkl,Lig4,Scn3a,Chrna7,Fgd1,Igf1,Gne,Slc13a5,Bcr,Ikbkg,Pms1,Usp27x,Dll1,Grin2d,Zic2,Gas1,Spg7
7758	HP_FOCAL_ONSET_SEIZURE	0.0586081	0.429789	-0.252837	-1.24405	319	221	Csnk2b,Bap1,Sars1,Kcnt1,Pgap1,Gnb1,Gabrd,Pcdh19,Adgrg1,Traf3,Cntn2,Plcb1,Sec31a,Tmtc3,Set,Champ1,Nsd1,Grin2a,Frrs1l,Trex1,Slc12a5,Cars2,Yeats2,Pura,Akt1,Tgfb1,Deaf1,Med25,Marchf6,Arx,Gnao1,Flna,Gabrb3,Ctnnd2,Aimp1,Smc1a,Kctd7,Tubb2b,Hcn1,Ap3d1,Pycr2,Myt1l,Dock8,Zeb2,Zmynd11,Epb41l1,Cdh15,Arhgef9,Pigq,Nf2,Edc3,Polr3a,Kirrel3,Tbck,Neurod2,Gamt,Galnt2,Slc13a5,Dcps,Sufu,Pdgfb,Tcf4,Reln,Gal,Slc25a10,Trim8,Phgdh,Pus3,Prss12
149	GOBP_POSITIVE_REGULATION_OF_T_CELL_MEDIATED_CYTOTOXICITY	0.0586142	0.429789	0.470694	1.45548	279	19	Cd1d1,Ptprc,RT1-S3,Nectin2,RT1-A2,RT1-CE10
5731	GOMF_CHAPERONE_BINDING	0.0586156	0.429789	-0.311831	-1.33188	314	86	Tsc1,Dnaja1,Cdc25a,Bag1,Vwf,Atp1a3,Dnaja4,Sdf2l1,St13,Ubl4a,Sod1,Hspa8,Ficd,Birc2,Dnajb13,Ahsa1,Bak1,Wrap53,Atp7a,Slc25a17,Fn1,Usp13,Erp29,Hspb6,Clu,Dnajc3,Hspa5,Birc5,Mapt,Stip1,Dnajb1,Alb,Hyou1
4850	GOCC_DNA_PACKAGING_COMPLEX	0.0586272	0.429789	0.425384	1.44323	280	27	Hist1h2bo,Slf1,Ncapg2,Hist2h2aa3,Hist1h4b,Smc2,Hp1bp3,Shprh,Hist3h2ba
3143	GOBP_CANONICAL_WNT_SIGNALING_PATHWAY	0.0586319	0.429789	-0.244847	-1.22847	323	257	Ilk,Wnt7b,Psmd2,Dapk3,Csnk1d,Pygo1,Sulf2,Tgfb1,Rarg,Bambi,Tcf7l1,Psmc4,Gsk3a,Ctnnd2,Rapgef1,Ankrd6,Cthrc1,Sox10,Bcl9l,Ryk,Rnf220,Ddit3,Emd,Zbed3,Ruvbl2,Rnf146,Klf4,Fuz,Cyld,Tmem64,Ctnnd1,Dact1,Sox2,Usp8,Apoe,Dlx5,Bmp2,Rbpj,Nkd1,Lzts2,Fgf10,Jade1,Arntl,Frzb,Gpc3,Sox9,Wnt7a,Wnt16,Limd1,Lrp5,Wnt5b,Stk4,Amer2,Nog,Psme3,Slc9a3r1,Wnt5a,Ptpro,Cav1
2458	GOBP_REGULATION_OF_OSTEOBLAST_DIFFERENTIATION	0.0587029	0.429789	-0.309462	-1.33061	314	89	Vegfc,Rorb,Nbr1,Jund,Id3,Hdac4,Sema4d,Cited1,Wnt7b,Smad5,Il6st,Bambi,Cthrc1,Ptch1,Rest,Bmp6,Tmem64,Prkd1,Prkaca,Bmp2,Acvr2a,Igfbp5,Ski,Igf1,Tob1,Ccn1,Sox9,Sufu,Limd1,Lrp5,Nog,Smoc1
2878	GOBP_COGNITION	0.0587912	0.429789	-0.252713	-1.24345	320	221	Atxn1l,Prkcz,Slc12a5,Itga3,Fen1,Adcy1,Ldlr,Grm5,Chd7,Slc6a1,Kalrn,Dop1b,Pak6,Atp8a1,Insr,Kras,Tmod2,Gria1,Rgs14,Nrxn1,Git1,Ntrk2,Slc1a4,Hrh3,Slc8a2,Asic1,Apoe,Tnr,Ntf3,Cbr3,Nsun5,Neurod2,Dgcr2,Chrna7,Ppp1r9b,Mapt,Thra,Fos,Ncstn,Mme,Pde1b,Sobp,Creb1,Ppp1r1b,Vip,Ctns,Eif4ebp2,Ngf,Foxo6,Crhbp,Aaas,Arc,Btg2,Nqo2,Npas4
2260	GOBP_RESPONSE_TO_PEPTIDE_HORMONE	0.0587916	0.429789	-0.237777	-1.21788	324	312	Tbc1d4,Ptpn1,Gcnt1,Stat3,Syap1,Myo1c,Gjb2,Zfp106,Smarcc1,Rab8b,Zbtb7b,Insig2,Slc9a1,Pten,Rnf40,Slc25a33,Uprt,Ndel1,Rhoq,Fer,Jund,Icam1,Egr2,Rab12,Stxbp4,Sorbs1,Capn10,Ahcyl1,Prkcz,Max,Cited1,Ncoa5,Atp6v0e1,Vgf,Eif2b5,Akt1,Adcy1,Rela,Atp6v0a1,Appl2,Mas1,Lpin1,Gsk3a,Sparc,Apex1,Insr,Nr4a3,Eif2b2,Osbpl8,Pik3r2,Gab1,Igf1r,Prkar2a,Prkacb,Cacybp,Zbed3,Lpin2,Ccnd3,Sesn3,Arg1,Prkaca,Slc30a10,Bcar3,Rab10,Mars1,Pik3r3,Agtrap,Crk,Bcar1,Lpl,Enho,Sesn2,Igfbp5,Baiap2,Irs2,Klf15,Wdtc1,Gnai2,Cps1,Creb1,Xbp1,Gpt,Akt2,Adipor1,Srsf4,Nr4a1,Lrp5,Eif4ebp2,Grb10,Actn2,Ghr,Cxcl12,Crhbp,Adm,Slc27a1,Stat5b,Gal,Cav2,Eif6,Btg2,Mstn,Cav1,Ucp2
6799	HP_PROGRESSIVE_CEREBELLAR_ATAXIA	0.0587984	0.429789	0.3161	1.33123	274	73	Clcn4,Gls,Pdha1,Wfs1,Gba2,Ndufa12,Sacs,Coq2,Ndufs1,Ndufs4,Slc52a2,Ndufa9,Lipt1,Ndufa10,Ndufa4,Eef2,Ndufa2,Rfc1,Prnp,Ndufaf2,Tbk1,Tmem240,Auh
5888	HP_INGUINAL_HERNIA	0.0588235	0.429789	-0.257731	-1.25116	320	197	Piezo2,Fancb,Ttc37,Aga,Sec31a,Pld1,Ywhae,Odc1,Nsd1,Acta2,Ess2,Specc1l,Auts2,Prdm5,Nfia,Tmco1,Klhl7,Med25,Tgfb3,Arx,B3glct,Galns,Flna,Slc10a7,Ripply2,Neu1,Ctnnd2,Uba1,Myh11,Atp7a,Kmt2c,Ric1,Ddx6,Ltbp4,Polr2a,Washc5,Pigq,Cbs,Tgfbr1,Ocrl,Rfc2,Fibp,Tgfb2,Crkl,Ap1s2,Dgcr2,Ski,Fgd1,Plod1,Gne,Ptdss1,Gpc3,Xrcc4,Bcr,Sufu,Maf,Adamts2,Serpinh1,Phgdh,Wnt5a
6395	HP_ACNE	0.0588235	0.429789	-0.39882	-1.41305	309	35	Lpin2,Prkaca,Usp8,Ncstn,Hpgd,Papss2,Hyou1
319	GOBP_DEVELOPMENTAL_PROCESS_INVOLVED_IN_REPRODUCTION	0.0588544	0.429789	-0.218711	-1.17752	335	529	Zfp628,Sod1,Nphp1,Rnf114,Rnf38,Angpt2,Tmed2,Bcl2l2,Sox8,H2ax,Birc2,Ybx3,Ada,Cited1,Wnt7b,Vgf,Zfp445,Nr2f2,Mapk3,Gas2,Skil,Zscan2,Pygo1,Smad5,Eif2b5,Akt1,Spata2,Deaf1,Rarg,Flna,Chd7,Mas1,Bak1,Dnm2,Htra1,Zfp449,Neurl1,Phb2,Nanos1,Nup107,Ctnna1,Ptch1,Rfx2,Golga3,Mast2,Kitlg,Trim28,Eif2b2,Arrb1,Ddx6,Zbtb16,Med1,Vash2,Washc5,Chd5,Cep131,Kif18a,Fbxw8,Mettl3,Pank2,Aff4,Sall1,Bmp6,Cntfr,Acox1,Plekha1,Ube2j1,Pgm3,Zfp830,Hook1,B4galnt1,Prkaca,Atp2b4,Alkbh1,Dhx37,Tgfbr1,Crem,Slit3,Hspa5,Pbx1,Stox2,Tgfb2,Crkl,LOC100910636,Adam10,Rbpj,Clock,Acvr2a,Senp2,Smarca2,Alpl,Fgf10,Ccnb1,Gamt,Arnt,Ppp1r9b,Arntl,Igf1,Gorasp2,Tarbp2,Mme,Adcyap1,Hsp90ab1,Vash1,Rgs2,Ing2,Ccdc134,Ccn1,Sox9,Wnt7a,Pdgfb,Wdr33,Cadm1,Tut4,Tbpl1,Bcl2,Adamts2,Hey1,Tiparp,Csf1,Stk4,Adm,Junb,Stc1,Stat5b,Adamts1,Alkbh5,Nog,Sp3,Wnt5a,Iftap
8785	HP_SYNOSTOSIS_INVOLVING_BONES_OF_THE_UPPER_LIMBS	0.059042	0.430828	-0.31863	-1.34091	317	79	Nono,Smc1a,Atp7a,Kras,Fgf16,Rfc2,Mras,Sf3b4,Evc,B3galt6,Ptdss1,Fbln1,Wnt7a,Maf,Tcf12,Nog,Rras2,Smoc1
2619	GOBP_POSITIVE_REGULATION_OF_ALPHA_BETA_T_CELL_PROLIFERATION	0.0591443	0.430828	0.463597	1.44823	281	20	Zap70,Ptprc,RT1-S3,Cd3e,RT1-A2,RT1-CE10
4087	GOBP_POSITIVE_REGULATION_OF_CELL_CYCLE_G1_S_PHASE_TRANSITION	0.059149	0.430828	-0.405948	-1.42006	309	33	Plcb1,Plrg1,Stxbp4,Lsm10,Akt1,Phb2,Apex1,Ccnd3,Cdk10,Fgf10,Rgcc,Eif4g1,Adamts1,Rdx,Cdc73
8877	HP_ABNORMAL_LUMBAR_SPINE_MORPHOLOGY	0.0592188	0.430828	0.482101	1.46892	281	18	Sc5d,Ntrk1,Man2b1,Cdh11,Pop1,Gba
6019	HP_ABNORMALITY_OF_THE_PHILTRUM	0.0592199	0.430828	-0.223149	-1.18733	333	461	Wdfy3,Specc1l,Auts2,Ift57,Kat6a,Smarcc2,Bcorl1,Pura,Hdac6,Tmco1,Gatad2b,Deaf1,Med25,Tgfb3,Arx,Taf1,Nkap,B3glct,Flna,Emc1,Ripply2,Pak3,Brpf1,Uba1,Nono,Nup107,Arid2,Smc1a,Slc35c1,Atp7a,Ptch1,Prmt7,Nbn,Kras,Ric1,Ddx6,Slc25a24,Ap4b1,Ap3d1,Ltbp4,Obsl1,Csgalnact1,Zbtb18,Ppp2r5d,Nfix,Pycr2,Myt1l,Cog7,Zeb2,Igf1r,Nrxn1,Rlim,Prkacb,Taldo1,Aff4,Sumf1,Pigq,Phf21a,Ftsj1,Prkaca,Nfib,Dhx37,Camk2g,Ocrl,Ccnk,Pbx1,Rfc2,Exosc2,Cdk10,Crkl,Bmp2,Ap1s2,Smarca2,Ap4m1,Polr3a,Ugdh,Tbck,Kcnk9,Trip11,Ifih1,Itch,B3galt6,Ski,Fgd1,Tenm3,Galnt2,Gne,Ppp2r3c,Rhobtb2,Tab2,Mmachc,Nexmif,Ptprf,Nova2,Bcr,Zfp462,Sufu,Tcf4,Maf,Usp27x,Dll1,Zic2,Crlf1,Nog,Taf6,Phgdh,Smoc1,Gas1,Wnt5a
2028	GOBP_PHOSPHATIDYLINOSITOL_3_PHOSPHATE_BIOSYNTHETIC_PROCESS	0.0594332	0.432054	0.554759	1.49715	280	12	Pik3c2a,Atm,Pik3c3,Pik3ca
8614	HP_ANKYLOSIS	0.0595057	0.432161	-0.500877	-1.46821	312	17	Tnfrsf11b,Nono,Perp,Zmpste24,Ptdss1,Wnt7a,Nog
3354	GOBP_REGULATION_OF_ESTABLISHMENT_OF_PROTEIN_LOCALIZATION_TO_CHROMOSOME	0.0595374	0.432161	-0.562865	-1.49131	313	12	Cct7,Dkc1,Cct2,Cct8,Cct3,Cct5,Wrap53,Cct6a,Tcp1,Cct4
2579	GOBP_ICOSANOID_BIOSYNTHETIC_PROCESS	0.0596704	0.432801	0.419957	1.43696	285	28	Ggt7,Edn1,Pnpla8,Ptgs2,Mgst3,Hpgds,Cd74,Pla2g5,Anxa1,Ltc4s,Prxl2b,Ptgs1
6391	HP_MILIA	0.059727	0.432877	-0.562701	-1.49087	314	12	Smarcad1,Itgb4,Ptch1,Cyld,Sufu,Itga6
4930	GOCC_CYTOPLASMIC_SIDE_OF_MEMBRANE	0.0597705	0.432877	-0.277639	-1.28648	322	141	Palm,Ldlrap1,Akap5,Ptpn1,Tnk2,Sla,Syap1,Gnb1,Gna11,Snx9,Traf3,Pten,Fer,Litaf,C2cd2l,Gnaq,Birc2,Stac,Gng2,Traf6,Akt1,Thada,Gnao1,Kcnip1,Snx18,Sppl2a,Kras,Carmil2,Yes1,Gng12,Cyld,Rasal3,Lck,Cyth1,Rasa3,Osbpl2,Ppp1r9b,Gnai2,Gng4,Rgs2,Gnal,Gna14,Gng3,Tiam1,Gng7,Ptp4a1,Cav2,Pgm5,Hip1
4413	GOBP_REGULATION_OF_CD8_POSITIVE_ALPHA_BETA_T_CELL_ACTIVATION	0.0598903	0.433419	0.493393	1.47484	283	17	Hfe,Mapk8ip1,Socs1,RT1-S3,Vsir,RT1-A2,RT1-CE10
7279	HP_SPINAL_RIGIDITY	0.0600686	0.434384	-0.409367	-1.42227	314	32	Myo9a,Erlin2,Tnpo3,Orai1,Mybpc1,Col6a2,Tmem43,Fktn,Emd,Tor1aip1,Selenon,Mgme1,Cavin1,Trip4,Myh7,Slc5a7
5705	GOMF_QUINONE_BINDING	0.0602792	0.435119	0.553524	1.49381	284	12	Vkorc1,Dhodh,Sqor,Hsd17b8,Coq10a
5691	GOMF_EPHRIN_RECEPTOR_BINDING	0.0603102	0.435119	-0.456828	-1.43961	314	22	Anks1b,Efna1,Ptpn1,Anks1a,Sipa1l1,Efna3,Cdk5r1,Crk,Efnb3,Efnb1,Efna2
734	GOBP_SINGLE_FERTILIZATION	0.0603782	0.435119	0.318721	1.33264	280	71	Prss55,Glipr1l1,Spata46,Irag2,Hexb,Adam32,Unc13b,Stx2,Trpc3,Zpbp2,Clgn,Spag8,Pithd1,Folr1,Spa17,Adcy3,Aldoa
3583	GOBP_TRICARBOXYLIC_ACID_METABOLIC_PROCESS	0.0604223	0.435119	0.538822	1.49084	288	13	Idh1,Acly,Glud1,Idh3a,Idh3g,Aco2,Ass1
6649	HP_NASAL_OBSTRUCTION	0.0604396	0.435119	0.393384	1.41515	285	35	Ddc,Cfap298,Hydin,Dnaaf3,Dnah9,Dnaaf4,Dnah1,Cfap300,Ccdc103,Ttc12,Dnaaf6,Zmynd10,Gja1
9387	ASGHARZADEH_NEUROBLASTOMA_POOR_SURVIVAL_DN	0.0604448	0.435119	-0.401932	-1.41559	317	34	Zfp869,Thap2,Btbd3,Plppr3,Zfp710,Gatad2b,Adcy1,Chd3,Tmod2,Usp8,Apba2,Scn3a,Cacna1g,Wdr33,Pgm2l1
7412	HP_ABNORMAL_ANATOMIC_LOCATION_OF_THE_HEART	0.060567	0.435119	0.306182	1.31911	281	83	Slc19a2,Cfap298,Hydin,Dnaaf3,Dnah9,Cspp1,Nek8,Armc9,Rpgrip1l,Mns1,B9d2,Dnaaf4,Dnah1,Hes7,Cfap300,Wdpcp,Cep120,Ccdc103,Tmem237,Arl13b,Ttc12,Dnaaf6,Cdh2,Zmynd10,LOC690035,Pkd2,Cc2d2a,Tmem231,Nphp3,Tmem67,Rsph9,Cfap53,Rpgrip1,Cep290,Dnai1,Lrrc56,Dnah11,Rpgr,Irf6
9533	"Gemma_GSE8641_Rnf41_is_associated_with_anxiety_like_behavior,_major_depression_and_beta_carboline_induced_seizure_-_GPL339_StrainOrLine_A.J_Down"	0.060687	0.435119	-0.53652	-1.48449	317	14	Jakmip1,Tceanc2,Shisa4,Mettl23,Arsk,Gfap,Pank2,Wars1,Slitrk3
9534	"Gemma_GSE8641_Rnf41_is_associated_with_anxiety_like_behavior,_major_depression_and_beta_carboline_induced_seizure_-_GPL340_StrainOrLine_A.J_Down"	0.060687	0.435119	-0.53652	-1.48449	317	14	Jakmip1,Tceanc2,Shisa4,Mettl23,Arsk,Gfap,Pank2,Wars1,Slitrk3
6013	HP_SMALL_FACE	0.0607235	0.435119	-0.301279	-1.31233	328	95	Bcorl1,Polr1c,Flna,Chd7,Atp7a,Insr,Ddx6,Nfix,Myt1l,Slc16a2,Rlim,Pbx1,Rfc2,Lig4,Trip11,Selenon,Sox9,Blm,Ghr,Traip,Wrn,Nog,Hyou1,Myh7
6648	HP_PANCREATIC_CYSTS	0.0607447	0.435119	0.439916	1.44513	291	24	Cspp1,Rpgrip1l,B9d2,Wdpcp,Pkd2,Cc2d2a,Pkd1,Tmem231,Nphp3,Tmem67,Rpgrip1,Cep290,Wdr19
6045	HP_NARROW_FOREHEAD	0.060752	0.435119	-0.299305	-1.31124	327	99	Kat6a,Pura,Tmco1,Mkrn3,Sox6,Nup107,Smc1a,Psph,Ddx6,Ap4b1,Ppp2r5d,Pycr2,Slc16a2,Cog7,Aff4,Camk2g,Mn1,Bmp2,Lig4,Ap4m1,Tbck,Kcnk9,Ppp2r3c,Dchs1,Nexmif,Ctu2,Tcf4,Zic2,Reln,Serpinh1
7094	HP_IMMUNODEFICIENCY	0.0608049	0.435119	0.264668	1.26429	277	154	Fcgr3a,Dnajc21,Blnk,Atm,Isg15,Tfrc,Mmut,Unc93b1,Ptprc,Card9,Malt1,Lat,Usf3,Srp54a,Tyk2,Irf8,Cd3e,Man2b1,Was,Pik3ca,Jmjd1c,Acp5,Efl1,Cdca7,Cftr,Ifngr1,Mbtps2,Cyba,Myc,Cul4b,Lrba,Dclre1c,Sdhc,Crebbp,Acd,Pik3r1,Cybb,Tinf2,Gata2,Ctbp1,Npm1,Prkdc,Irf7,Btk,Nsd2,Tbce,Tbk1
1927	GOBP_EMBRYONIC_FORELIMB_MORPHOGENESIS	0.0608405	0.435119	0.538014	1.48861	290	13	Rspo2,Twist1,Rdh10,Rpgrip1l
8338	HP_ABNORMAL_NEUTROPHIL_COUNT	0.0608563	0.435119	0.273759	1.27767	279	132	Gss,Fanci,Dnajc21,Samd9,Blnk,Tfrc,Mmut,Tcirg1,Unc93b1,Otulin,Sf3b1,Srp54a,Ercc2,Was,Tfr2,Tars1,Tdp2,Acp5,Efl1,Fancc,Rpl5,G6pc3,Abcd4,Mdm4,Lrba,Htra2,Slc37a4,Fut8,Pik3r1,Anapc1,Gata2,Mplkip,Rps28,Npm1,Eif2ak3,Btk,Tbk1,Fdx2,Slc35a1,Rps10l1,Lmbrd1,Rps10,Tcn2,Fbxl4,Tlr3
4878	GOCC_CYTOCHROME_COMPLEX	0.0608914	0.435119	0.451324	1.44629	290	22	Ugt1a1,Cyc1,Cox4i1,Uqcc3,Cox7b,Ndufa4,Cox10,Cox6a1,Uqcr10,Uqcrc1,Uqcrfs1,Uqcrh,Cox6b1,Uqcrq,Bcs1l
2089	GOBP_REGULATION_OF_FIBROBLAST_GROWTH_FACTOR_RECEPTOR_SIGNALING_PATHWAY	0.0609476	0.435199	-0.473276	-1.45326	318	20	Fuz,Spry4,Prkd2,Smoc2,Creb3l1,Apln,Nog,Wnt5a
1132	GOBP_NEGATIVE_REGULATION_OF_MUSCLE_ADAPTATION	0.0610266	0.43535	-0.580223	-1.49362	320	11	Klf4,Atp2b4,Nol3,Igfbp5
4644	GOCC_EXTERNAL_ENCAPSULATING_STRUCTURE	0.0610991	0.43535	-0.238633	-1.21635	337	296	Spock2,Col6a2,Tecta,Lamc1,Tnfrsf11b,Ltbp3,Ccn5,Angpt2,Elfn2,Glg1,Adamts9,Lrrtm4,Aplp1,Sdc3,Lrig2,Itgb4,Adamts15,Ush2a,Tgfb1,Fras1,Tgfb3,Timp2,Hpse,Serac1,Fbln2,Htra1,Sparc,Krt1,Cthrc1,Vwa1,Fn1,L1cam,Atrnl1,Hnrnpm,Ltbp4,Emilin1,Clu,Adamts4,Loxl1,Rtn4rl2,Srpx,Mmp15,Bcan,Col18a1,Tgfb2,Apoe,Phospho1,Cdh13,Tnr,Ccdc80,Alpl,Fgf10,Lman1,Sparcl1,Smoc2,Entpd2,Timp3,Bgn,Gpc3,Fbln1,Lrrc3b,Tgm2,Ccn1,Hdgf,Wnt7a,Pdgfb,Serpinb6a,Wnt5b,Adamts2,Cxcl12,Col5a3,Adamts1,Serpinh1,Crispld2,Adamts20,Mmp24,Sdc2,Smoc1,Ntn4,Wnt5a,Elfn1,Mfge8
2403	GOBP_HOMOLOGOUS_CHROMOSOME_SEGREGATION	0.0611088	0.43535	0.478918	1.45922	290	18	P3h4,Atm,Rad21l1,Syce1l,Mlh3
6277	HP_INFERTILITY	0.0611846	0.43535	0.298973	1.30707	281	91	Cfap298,Cdc14a,Hydin,Dnaaf3,Dnah9,Hfe,Cfap65,Adgrg2,Gba2,Mns1,Fcgr2a,Cfap251,Dnaaf4,Wdr11,Dnah1,Dnah2,Cfap300,H6pd,Ccdc103,Cep112,Tsga10,Vamp7,Axl,Ttc29,Ttc12,Cftr
7960	HP_TRIANGULAR_SHAPED_PHALANGES_OF_THE_HAND	0.0611943	0.43535	-0.272771	-1.27548	330	151	Pten,Fancb,Trio,Actl6a,Megf8,Nsd1,Pik3cd,LOC100362830,Wdfy3,Bcorl1,Flna,Rps19l2,Nup107,Smc1a,Ptch1,Ddx6,Pycr2,Myt1l,Rlim,Sall1,Mafb,Rab23,Sumf1,Prkd1,Dact1,Exosc2,Dlx5,Bmp2,Xrcc2,Sf3b4,Lig4,Fgf10,Ppp2r3c,Gpc3,Mycn,Sufu,Fancf,Fancl,Nog,Smoc1,Wnt5a,Brca1
3177	GOBP_HEAD_MORPHOGENESIS	0.0613027	0.435525	-0.430959	-1.41652	319	26	Lrp6,Ptpn11,Col1a1,Arid5b,Pdgfra,Tgfb3,Plekha1,Dlx5,Ski,Tiparp,Nog,Crispld2
3879	GOBP_NEGATIVE_REGULATION_OF_COLD_INDUCED_THERMOGENESIS	0.0613092	0.435525	-0.386407	-1.39848	324	38	Ddit3,Zfp423,Id1,Rbpj,Arntl,Nr1h3,Nova2,Rb1,Aldh1a1
2572	GOBP_MONOSACCHARIDE_BIOSYNTHETIC_PROCESS	0.0613772	0.435659	0.326032	1.34105	286	65	C1qtnf12,Nln,Per2,Ogt,Got2,Ppp4r3b,Pgp,Cry1,Adipoq,Kat2a,Pc,Dgkq,C1qtnf3,Pgk1,Got1,Arpp19,Mdh2,Aldoa,G6pc3,Rbp4,Slc37a4
818	GOBP_FIBROBLAST_GROWTH_FACTOR_RECEPTOR_SIGNALING_PATHWAY	0.0614182	0.435659	-0.323261	-1.34786	329	75	Hnrnpm,Polr2a,Fuz,Spry4,Prkd2,Fgf16,Gtf2f1,Fibp,Crkl,Fgf10,Polr2f,Smoc2,Creb3l1,Apln,Nog,Wnt5a
2444	GOBP_NEGATIVE_REGULATION_OF_MYELOID_CELL_DIFFERENTIATION	0.0614922	0.435734	0.343832	1.35678	285	53	C1qc,Pias3,Inpp5d,Ncapg2,Tmem178a,Cul4a,Fbxw7,Adipoq,Ldb1,Rbm15,Hist1h4b,Fbn1,Zfpm1
3897	GOBP_NEUROINFLAMMATORY_RESPONSE	0.0615191	0.435734	0.4507	1.44429	293	22	Cd200r1,Atm,Ptprc,Ptgs2,Sphk1,Mmp9
5646	GOMF_RETINOIC_ACID_RECEPTOR_BINDING	0.061565	0.435739	-0.465937	-1.4491	320	21	Rarb,Cnot1,Ncoa6,Actn4,Ncoa1,Tacc1,Snw1,Nsd1,Med25,Rarg,Med1,Hmga1,Arid5a
6030	HP_MICRORETROGNATHIA	0.0616362	0.435907	-0.36426	-1.38495	329	47	Kat6a,Taf1,Slc10a7,Ctnnd2,Csgalnact1,Sf3b4,Kcnk9,Selenon,Reln,Trip4,Myh7,Slc5a7,C2cd3
1303	GOBP_NAD_METABOLIC_PROCESS	0.061679	0.435907	-0.392013	-1.39713	323	36	Pfkl,Gpd1l,Pgam1,Gpi,Bpgm,Aldoc,Eno3,Hk2,Nt5e,Gpd1,Nadk,Nmrk1,Pgm2l1,Cd38
2240	GOBP_POSITIVE_REGULATION_OF_LEUKOCYTE_DEGRANULATION	0.0617388	0.43601	0.522655	1.47429	293	14	Lamp1,Vamp7,Il4r,Gata2,Itgam,Itgb2,Vamp8,Snx4,Syk,Stx4,Ptafr
1674	GOBP_POSITIVE_REGULATION_OF_PHOSPHOPROTEIN_PHOSPHATASE_ACTIVITY	0.0619712	0.436812	0.551561	1.48852	292	12	Ptprc,Slc39a10,Jak2,Pdgfrb,Itga1,Cd300a,Ppp1r15b
1411	GOBP_PROTEIN_IMPORT_INTO_MITOCHONDRIAL_MATRIX	0.0619895	0.436812	0.511949	1.47717	295	15	Timm21,Tomm70,Timm44,Dnajc15,Tomm20,Grpel2,Dnlz,Timm17a,Timm23
2146	GOBP_EYE_PHOTORECEPTOR_CELL_DEVELOPMENT	0.0619992	0.436812	0.491475	1.46911	293	17	Naglu,Fscn2,Rdh13,Rpgrip1l,Thy1,Mfrp,Vegfa,Prkci,Rpgrip1,Cep290
3207	GOBP_LUNG_EPITHELIUM_DEVELOPMENT	0.0620333	0.436812	-0.4548	-1.43322	323	22	Klf2,Wnt7b,Tmem38b,Nfib,Rbpj,Fgf10,Thra,Creb1,Sox9
1675	GOBP_RESPONSE_TO_RETINOIC_ACID	0.062148	0.437301	-0.33399	-1.36056	330	67	Ncoa1,Dusp1,Osr1,Col1a1,Gjb2,Rorb,Snw1,Ret,Wnt7b,Rarg,Phb2,Ptch1,Klf4,Bmp6,Rxra,Gdap2,Brinp2,Rxrg,Creb1,Sox9,Dnaaf2,Wnt5b,Tmem161a,Cd38,Wnt5a
618	GOBP_REGULATION_OF_MUSCLE_CONTRACTION	0.0622206	0.437408	-0.308353	-1.31902	333	87	Cacna1c,Sod1,Hdac4,Chrna3,Ada,Asb3,Dapk3,Rangrf,Arhgap42,Hcn4,Tnnt2,Sri,Hspb6,Tmem38b,Prkaca,Ehd3,Chga,Adra2c,Smad7,Pde4b,Adra2a,Grk2,Rgs2,Nos1,Dsc2,Stc1,Myh7,Cav1
6437	HP_ABNORMALITY_OF_THE_CARPAL_BONES	0.0622539	0.437408	-0.349037	-1.37151	331	56	Flna,Slc10a7,Atp7a,Slc35d1,Mafb,Xrcc2,Trip11,Evc,B3galt6,Bgn,Gpc3,Fbln1,Wnt7a,Nog,Smoc1
2706	GOBP_LUNG_ALVEOLUS_DEVELOPMENT	0.0623677	0.437889	-0.445336	-1.43495	323	24	Ltbp3,Atxn1l,Ada,Tgfb3,Atp7a,Stk40,Tmem38b,Rc3h2,Igfbp5,Fgf10,Creb1
3420	GOBP_RESPONSE_TO_EPIDERMAL_GROWTH_FACTOR	0.0624405	0.438082	-0.391724	-1.3961	327	36	Ptpn11,Foxc1,Col1a1,Ptpn12,Syap1,Mcm7,Becn1,Mapk3,Akt1,Med1,Mars1,Id1,Ppp1r9b,Erbb4,Sox9,Stat5b
6568	HP_ABNORMAL_RIB_CAGE_MORPHOLOGY	0.0625453	0.438231	-0.245099	-1.22698	344	254	Ift57,Kat6a,Nfasc,Hdac6,Akt1,Tmco1,Galns,Flna,Chd7,P4hb,Dnm2,Ripply2,Rps19l2,Smc1a,Atp7a,Ptch1,Kras,Slc35d1,Obsl1,Zbtb16,Washc5,Igf1r,Prkacb,Fuz,Sall1,Dact1,Prkaca,Sox2,Ocrl,Zmpste24,Gle1,Bmp2,Mras,Sf3b4,Cdc45,Alpl,Polr3a,Tbck,Trip11,Evc,Efnb1,B3galt6,Ski,Selenon,Ptdss1,Bgn,Gpc3,Creb3l1,Sox9,Ctns,Ikbkg,Wnt7a,Sufu,Lrp5,Maf,Dll1,Zic2,Nog,Serpinh1,Rras2,Gas1,C2cd3
9158	DURANTE_ADULT_OLFACTORY_NEUROEPITHELIUM_MONOCYTES	0.0625654	0.438231	0.449982	1.44199	298	22	C1qb,C1qa,C1qc,Aif1,Cd74,RT1-Bb,Herpud1,RT1-Db1,Ms4a6a
5524	GOMF_PDZ_DOMAIN_BINDING	0.0626058	0.438231	-0.328318	-1.34866	332	70	Gria1,Kidins220,Gng12,Acox1,Cit,Plekha1,Atp2b4,Lin7c,Nsf,Nkd1,Acvr2a,Erc1,Cadm1,Snta1,Lnx1,Sdc2,Slc9a3r1,Lnx2
146	GOBP_NEGATIVE_REGULATION_OF_LEUKOCYTE_MEDIATED_CYTOTOXICITY	0.0626828	0.438231	0.499863	1.47172	299	16	Ptprc,Serpinb9,RT1-S3,RT1-A2,RT1-CE10,Ppp3cb
1705	GOBP_POSITIVE_REGULATION_OF_INTERFERON_BETA_PRODUCTION	0.0626953	0.438231	0.432093	1.43372	300	25	Tlr2,Tlr7,Polr3g,Dhx58,Tomm70,Riok3,Flot1,Irf3
4421	GOBP_REGULATION_OF_EXTRINSIC_APOPTOTIC_SIGNALING_PATHWAY	0.0627561	0.438231	-0.294351	-1.30199	336	105	Dapk3,Skil,Akt1,Rela,Ctnna1,Eya3,Scrt2,Zmynd11,Tnfsf12,Cyld,G0s2,Tgfbr1,Srpx,Bcl10,Nol3,Fgf10,Igf1,Timp3,Unc5b,Hspa1a,Bcl2l1,Bcl2,Stk4,Itga6,Psme3,Brca1,Cav1
2755	GOBP_CELL_MORPHOGENESIS_INVOLVED_IN_NEURON_DIFFERENTIATION	0.0628105	0.438231	-0.222119	-1.18247	353	463	Cck,Sipa1l1,Sarm1,Pten,Ncam1,Cntn2,Il1rapl1,Fez1,Ndel1,Dbnl,Efna3,Cdh4,Trio,Robo1,Plxna3,Prkca,Arhgap44,Bcl11b,Egr2,Gab2,Ret,Rap1gap,Btbd3,Epha10,Megf8,Sema3d,Dscaml1,Ss18l1,Sod1,Sema4d,Pik3cd,Chrna3,Unc5c,B3gnt2,Numb,Auts2,Tiam2,Plxnb1,Sema3c,Mapk3,Plxna4,Dcc,Skil,Nfasc,Hdac6,Adcy1,Arx,Cdk5r1,Lzts1,Whrn,Dip2a,Kalrn,Dbn1,Dnm2,Pak3,Ctnnd2,Rufy3,Tubb2b,Ptch1,Neo1,Ppfia2,Zswim6,Fn1,L1cam,Sh3kbp1,Obsl1,Ryk,Kidins220,Shtn1,Gab1,Arhgap35,Nrxn1,Arhgdia,Fbxw8,Zswim4,Kndc1,Ephb4,Nfib,Celsr2,Ntrk2,Rab10,Slit3,Id1,Apoe,Pdlim5,Dlx5,Adam10,Tnr,Ripor2,Dok4,Baiap2,Efnb3,Efnb1,Irs2,Chrna7,Dpysl2,Mapt,Zdhhc15,Nrp2,Efna2,Mink1,Slitrk3,Hecw2,Enah,Unc5b,Unc5a,Pard3,Hsp90ab1,Creb1,Wnt7a,Ust,Nr2e1,Triobp,Rb1,Grb10,Ngf,Bcl2,Tiam1,Cxcl12,Reln,Slit1,Nog,Arc,Sdc2,Slc9a3r1,Ntn4,Wnt5a,Ptpro
4013	GOBP_POSITIVE_REGULATION_OF_CELL_JUNCTION_ASSEMBLY	0.062825	0.438231	0.307977	1.3134	289	79	Tek,Col16a1,Rock1,Ntrk1,Bhlhb9,Adgrb3,Lrrn3,Agrn,Nlgn1,Ace2,Flot1,Syndig1,Thy1,Slitrk1,Vegfa,Clstn1,Ube2v2,Lrrn1,Agt,Nphp4,Iqgap1,Ephb2,Slitrk5,Ptprd
4490	GOCC_REPLICATION_FORK	0.0629685	0.438916	-0.359687	-1.37531	335	49	Pcna,Smarcad1,Rpa2,Zranb3,Plrg1,Trex1,H2ax,Nbn,Etaa1,Mre11,Rfc2,Rpa1,Xrcc2,Pold2,Blm,Ercc5,Wrn
2520	GOBP_POSITIVE_REGULATION_OF_EXOCYTOSIS	0.0630901	0.439419	0.328258	1.3456	293	64	Cltrn,Stam,Rab3d,Lamp1,Nlgn1,Vsnl1,Stxbp5,Vamp7,Clasp2,Rab9a,Cftr,Il4r,Gata2,Itgam,Itgb2,Cnr1,Cacnb2,Vamp8,Snx4,Snca,Cadps,Chmp2a,Cdk5,Rab3a,Exph5,Syt4,Rab2b,Tsg101
2331	GOBP_REGULATION_OF_RESPIRATORY_SYSTEM_PROCESS	0.063149	0.439419	0.584804	1.4915	297	10	Gls,Nlgn1
5189	GOMF_INHIBITORY_EXTRACELLULAR_LIGAND_GATED_ION_CHANNEL_ACTIVITY	0.0632217	0.439419	-0.597935	-1.49548	333	10	Gabrg1,Gabra2,Gabrb2,Gabra3,Glra2
71	GOBP_MITOCHONDRIAL_RNA_PROCESSING	0.0632461	0.439419	0.51115	1.47486	301	15	Trmt10a,Tbrg4,Pus1,Trmt10c,Supv3l1
5078	GOMF_ACTIN_BINDING	0.0632683	0.439419	-0.238587	-1.21578	349	295	Myo5a,Fkbp15,Mylk,Actn1,Klhl1,Mrtfa,Actn4,Inppl1,Ophn1,Sntg1,Add1,Iqgap2,Sntg2,Sptbn1,Tln1,Fxyd5,Myo9a,Gsn,Myo1e,Gas7,Msn,Myo1c,S100a4,Myo10,Mtss2,Fmnl2,Setd3,Klhl2,Prkce,Parvb,Fam107a,Dbnl,Mybpc1,Svil,Sntb1,Myo1d,Wipf3,Sorbs1,Mprip,Synpo,Ermn,Klhl20,Actr3b,Gas2,Hdac6,Homer2,Cdk5r1,Flna,Fhdc1,Dbn1,P4hb,Add2,Myh11,Ctnna1,Cap1,Clmn,Tmod2,Coro7,Limch1,Lasp1,Myh10,Stk38l,Shtn1,Vash2,Tnnt2,Epb41l1,Emd,Kif18a,Myo1b,Tagln,Nebl,Nf2,Hook1,Rcsd1,Coro1c,Cnn3,Wipf2,Myo18a,Diaph3,Crocc,Pdlim5,Eps8,Coro2b,Ncald,Ppp1r9b,Cotl1,Mapt,Pfn2,Gjb6,Myo5b,Enah,Vash1,Afdn,Spire2,Aif1l,Triobp,Actn2,Anln,Snta1,Lmod1,Parvg,Rdx,Hip1,Myh7
5931	HP_TALL_STATURE	0.0633685	0.439777	-0.278367	-1.2802	341	134	Fkbp14,Ehmt1,Shank3,Dnmt3a,Fgfr3,Trmt1,Ccnd1,Lars2,Pde8b,Mtm1,Prkar1a,Cnot1,Tymp,Tubb4a,Txnrd2,Mylk,Tcf20,Aggf1,Slc6a8,Aip,Zdhhc9,Dock3,Timm50,Nf1,Dicer1,Sars1,Nras,Pten,Upf3b,Actl6a,Ywhae,Ret,Nsd1,Col6a2,Acta2,Abat,Wdfy3,Bcorl1,Akt1,Tgfb1,Tgfb3,Nkap,Nono,Myh11,Ptch1,Kmt2c,Kras,Ddx6,Nfix,Myt1l,Hnrnpk,Rlim,Prkaca,Cbs,Tgfbr1,Fibp,Tgfb2,Bscl2,Polr3a,Plod1,Fos,Gpc3,Sufu,Cavin1,Hpgd,Wrn,Cav1
4568	GOCC_OLIGOSACCHARYLTRANSFERASE_COMPLEX	0.0634109	0.439777	-0.597731	-1.49497	334	10	Rpn2,Ddost,Trex1,Rpn1,Dad1
6423	HP_BRACHYDACTYLY	0.0636413	0.441057	-0.244234	-1.22442	351	255	Ift80,Braf,Rspry1,Gabrd,Lztfl1,Pcyt1a,Nras,Rasa2,Ccdc28b,Pten,Upf3b,Trio,Magel2,Megf8,Ltbp3,Hdac4,Fto,Pde6d,Specc1l,Ift57,Kat6a,Mrps16,Akt1,Deaf1,Csnk2a1,B3glct,Flna,Chd7,Arid2,Smc1a,Slc35c1,Atp7a,Ptch1,Prmt7,Kras,Rdh11,Slc35d1,Csgalnact1,Washc5,Rlim,Prkacb,Aff4,Mafb,Rab23,Pgm3,Nepro,Camk2g,Exosc2,Bmp2,Mras,Rbpj,Lig4,Smarca2,Trip11,Evc,Efnb1,Chrna7,Ski,Fgd1,Ptdss1,Bgn,Mycn,Dcps,Bbs1,Sufu,Pigk,Maf,Rb1,Ghr,Tcf12,Bbs9,Nog,Papss2,Rras2,Wnt5a
4727	GOCC_MICROBODY_LUMEN	0.0637616	0.441574	-0.384777	-1.39258	337	38	Phyh,Acot8,Paox,Nudt19,Hmgcl,Acox3,Acox1,Pex7,Crym,Acot4,Nudt12,Gnpat,Ech1,Agps,Ephx2
4643	GOCC_DYNEIN_COMPLEX	0.0639435	0.441737	0.377652	1.39179	298	39	Dnah9,Dnai4,Dnal4,Dynlt1,Dnah1,Dnah2,Dnah12,Dync1i1,Ccdc103,Dnai3,Dctn2,Dynlrb2,Dynlrb1,Dnali1,Dnah6,Dynlt3,Snx4,Dnah17,Dnai1
7067	HP_INCREASED_SUSCEPTIBILITY_TO_FRACTURES	0.0639513	0.441737	-0.272447	-1.27434	346	150	Ppib,Stat3,Braf,Nras,Dusp6,Pten,Plod3,Aga,Elp1,Mesd,Ctnnb1,Tnfrsf11b,RGD1564801,Prdm5,Zfhx2,Dcc,Chd7,Wrap53,P4hb,Timm8a1,Ctnnd2,Atp7a,Uros,Sox10,Kras,Fn1,Nfix,Lpin2,Pank2,Spry4,Tmem38b,Prkaca,Cbs,Usp8,Ocrl,Gle1,Alpl,Trip11,Ascc1,B3galt6,Hnrnpa2b1,Kiss1r,Sox9,Lrp5,Rb1,Ngf,Idh2,Scarb2,Trip4,Slc9a3r1
8399	HP_RHINITIS	0.0639572	0.441737	0.35953	1.37018	298	45	Cfap298,Hydin,Dnaaf3,Dnah9,Idua,Tcirg1,Pla2g7,Srp54a,Dnaaf4,Dnah1,Cfap300,Ccdc103,Ttc12,Dnaaf6,Zmynd10,Slc29a3,Il4r
286	GOBP_REGULATION_OF_NATURAL_KILLER_CELL_MEDIATED_IMMUNITY	0.0639681	0.441737	0.460187	1.43758	304	20	Vav1,Pik3r6,Lamp1,Serpinb9,RT1-S3,Nectin2,RT1-A2,RT1-CE10
1358	GOBP_CEREBRAL_CORTEX_NEURON_DIFFERENTIATION	0.0640337	0.441874	-0.507451	-1.45627	333	16	Arx,Chd5,Lhx6,Nr2e1,Dlx1
132	GOBP_EPITHELIAL_TO_MESENCHYMAL_TRANSITION	0.0641383	0.442279	-0.290025	-1.29288	344	110	Tgfb1,Tgfb3,Flna,Bambi,Dlg5,Bcl9l,Trim28,Ldlrad4,Pbld1,Pdcd4,Fuz,Nolc1,Tgfbr1,Tgfb2,Bmp2,Rbpj,Smad7,Tmem100,Rgcc,Adipor1,Sox9,Wnt16,Tiam1,Heyl,Hey1,Nog,Wnt5a
7121	HP_OSTEOLYSIS	0.0642133	0.44248	-0.332528	-1.35461	341	67	Atp7a,Uros,Kras,Bub1,Perp,Mafb,Bub3,Zmpste24,Ifih1,Hnrnpa2b1,Gjb6,Ikbkg,Rb1,Idh2,Hpgd,Scarb2,Cav1
3272	GOBP_MEMBRANE_FUSION	0.0643338	0.44277	0.272298	1.27085	295	132	Nkd2,Samd9,Gca,Vps8,Cltrn,Spata46,Irag2,Rabif,C2cd5,Stx2,Cd4,Nectin2,Use1,Rab20,Rab7b,Folr1,Rabep1,Gnai3,Snap47,Sphk1,Vamp7,Tap1,Vamp4,Vav3,Stx8,LOC100911252,Pla2g5,Mx2,Prrt2,Anxa1
6202	HP_SCLEROCORNEA	0.0643471	0.44277	0.405021	1.40721	306	30	Cspp1,Rpgrip1l,B9d2,Dhcr7,Pxdn,Wdpcp,Cox7b,Scarf2,Bmp4,Cc2d2a,Tmem231,Tmem67,Nsd2,Nelfa,Rpgrip1,Cep290
760	GOBP_RESPIRATORY_GASEOUS_EXCHANGE_BY_RESPIRATORY_SYSTEM	0.0644544	0.443193	0.379885	1.39276	302	38	Gls,Ednra,Zfand5,Edn1,Pask,Nlgn1,Ndufa12
6883	HP_WOOLLY_HAIR	0.0645038	0.443217	-0.532133	-1.47235	337	14	Ttc37,Ccdc47,Lpar6,Atp7a,Efnb1,Krt71,Dsc2
4321	GOBP_POSITIVE_REGULATION_OF_PROTEIN_LOCALIZATION_TO_CELL_SURFACE	0.0645718	0.443368	-0.543966	-1.4704	336	13	Gpd1l,Snx33,Lrig2,Akt1,Rangrf,Erbb4,Hsp90ab1
3064	GOBP_REGULATION_OF_NUCLEAR_DIVISION	0.06466	0.443598	-0.304278	-1.31142	347	90	Insr,Obsl1,Psmg2,Cdc27,Bub1,Mad2l1,Bub3,Ik,Anapc5,Ttk,Nme6,Prmt5,Ccnb1,Rgcc,Igf1,Pdgfb,Lrp5,Rb1,Mad1l1,Fzr1,Cav2,Wnt5a
3387	GOBP_CALCIUM_ION_IMPORT	0.0646971	0.443598	-0.349885	-1.36559	345	54	Fam155b,Atp2b4,Slc8a2,Zmpste24,Slc30a1,Mcu,Cacna1g,Pdgfb,Cxcl12,Micu1,Plpp4,Stc1
3116	GOBP_TRANSITION_METAL_ION_HOMEOSTASIS	0.0647826	0.443869	0.295841	1.29996	297	94	LOC689130,Slc11a1,Fth1,Tfrc,Hfe,Slc39a10,Commd1,Heph,Cul1,Picalm,App,Tfr2,Slc39a13,Bdh2,Iscu,Sco1,Steap3,Myc,Slc31a1,Atox1,Slc31a2,Abcb6,Fxn,Prnp,Atp6v0d1
412	GOBP_REGULATION_OF_NUCLEOTIDE_METABOLIC_PROCESS	0.0649833	0.444928	-0.315579	-1.32807	349	79	Hdac4,Trex1,Pgam1,Nup93,Zbtb20,Nup160,Nup210,Nup107,Insr,Entpd5,Pom121,Nup98,Git1,Ppargc1a,Nup54,Nup205,Slc4a4,Arnt,Ddit4,Igf1,Gpd1,Pdk1,Nos1,Eif6,Aaas
2552	GOBP_PIGMENT_BIOSYNTHETIC_PROCESS	0.065091	0.445087	-0.356496	-1.36891	346	50	Alas2,Srrd,Ada,Cited1,Paics,Uros,Zeb2,Slc25a38,Slc25a39,Ddt,Ctns,Gart,Wnt5a,Pmel
6353	HP_ANHIDROSIS	0.0650987	0.445087	0.474139	1.44466	309	18	Ntrk1,Alpk1,Scn9a,Sptlc2,Fuca1,Coq2,Mbtps2,Nfkbia,Ercc6
2119	GOBP_CELLULAR_MODIFIED_AMINO_ACID_CATABOLIC_PROCESS	0.0651624	0.445207	0.487213	1.45637	308	17	Ggt7,Acadl,Got2,Bhmt,Aldh1l1,Sardh,Chac2,Prodh1
8398	HP_ABNORMAL_ENZYME_COENZYME_ACTIVITY	0.0652613	0.445567	0.226343	1.19365	290	334	Gss,Dguok,Dnajc21,Sc5d,Cfh,Atm,Dld,Tcirg1,Cdan1,Rxylt1,Cspp1,Oplah,Hfe,Pomt2,Usp18,Trappc11,Tkfc,Pla2g7,Brca2,Gpc1,Hsd3b7,Rpgrip1l,Fli1,Jak2,Srp54a,Hnrnpa1,Man2b1,Trmt10c,Polg,Pla2g6,Cpt1a,Pth1r,Psmb8,Cyc1,Abcd3,Samhd1,Mpv17,Tfr2,Btd,Ctsa,Wars2,Il18bp,F5,Fkrp,Tnfrsf11a,Asah1,Pigw,Efl1,Cftr,Mrpl44,Dpm1,Ocln,Rpl5,Npc1,Abcd4,Acsf3,Galc,Sco1,Steap3,Gba,Cyba,Lipt1,Crppa,Myc,Acad9,Lars1,Slc37a4,Fam20c,LOC690035,Aspa,Vipas39,Cybb,Cc2d2a,Farsb,Rps28,Fxn,Slc22a5,Dag1,Tmem165,Mcm6,Cpt2,Psap,Hadhb,Eif2ak3,Cd46,Tmem67,Psmb9,Ercc6,Srd5a3,Piga,Mtx2,Fkbp10,Cog8,Aldh2,Rps10l1,Lmbrd1,Rps10,Glrx5,Rps14,Rnaseh2b,Atp6ap2,Ppox,Fbxl4
2507	GOBP_REGULATION_OF_PROTEIN_KINASE_ACTIVITY	0.0653354	0.445759	-0.214517	-1.1657	372	591	Akt1,Tgfb1,Mllt1,Adcy1,Pak4,Tgfb3,Cdk5r1,Grm5,Pdgfd,Mas1,Dok7,Taf7,Pak6,Pak3,Neurl1,Irak3,Cab39l,Prrc1,Phb2,Rapgef1,Insr,Kras,Kitlg,Arrb1,Hipk3,Osbpl8,Kidins220,S1pr2,Alk,Avpi1,Igf1r,Rgs14,Hspb1,Map3k4,Prkar2a,Prkacb,Erp29,Pdcd4,Sh3bp5,Pibf1,Ccnd3,Gadd45a,Spry4,Etaa1,Cit,Akap13,Nf2,Prkaca,Clu,Coro1c,Cartpt,Ntrk2,Atp2b4,Tgfbr1,Dnajc3,Ccnk,Slc8a2,Wars1,Tgfb2,Apoe,Mst1r,Ccnt1,Crkl,Bmp2,Mul1,Crk,Lamtor3,Ntf3,Prox1,Dusp18,Sesn2,Gadd45g,Adra2c,Fgf10,Ccnb1,Dusp4,Rgcc,Adra2a,Chrna7,Nab2,Igf1,Camk1,Ppp2r3c,Tarbp2,Sh3bp5l,Mink1,Nod1,Adcyap1,Tab2,Hsp90ab1,Parp16,Rgs2,Ppp1r1b,Gadd45b,Ccn1,Blm,Ikbkg,Pdgfb,Prkrip1,Lrp5,Rb1,Ccl19,Ngf,Ghr,Gng3,Tiam1,Hexim1,Reln,Csf1,Stk4,Slc27a1,Incenp,Itgb1bp1,Socs4,Ankrd54,Slc9a3r1,Alkal2,Wnt5a,Ptpro,Cav1,Pkib
6152	HP_RETINAL_DYSTROPHY	0.0654144	0.445982	0.242693	1.22148	295	229	Dnajc21,Slc19a2,Cfap298,Best1,Hydin,Dnaaf3,Dnah9,Rxylt1,Cspp1,Fscn2,Pomt2,Iqcb1,Ccnq,Ctsd,Adgrv1,Armc9,Rpgrip1l,Prom1,Abca4,Rp2,Bbs2,Dnaaf4,Dnah1,Coq2,Ggcx,Cfap300,Prpf3,Rlbp1,Cep120,Wars2,Ccdc103,Tmem138,Chst5,Mfrp,Tmem237,Pgk1,Fkrp,Cox7b,Mdh2,Ttc12,Ap3b2,Pex5,Dnaaf6,Ndufa9,Crppa,Rom1,Rbp4,Ift140,Pex1,Crebbp,Zmynd10,Nphp4,LOC690035,Aspa,Bmp4,Pex3,Poc1b,Hace1,Cc2d2a,Rp9,Dag1
6680	HP_ABSENT_FINGERNAIL	0.0655675	0.44671	-0.408416	-1.40653	341	31	Arx,Gnao1,Pigq,Crkl,Rbpj,Neurod2,Bcr,Nog,Trim8
9043	FAN_EMBRYONIC_CTX_ASTROCYTE_1	0.0656784	0.446995	-0.328122	-1.34423	349	69	Gfap,Cdc42ep4,Aldoc,Soat1,Tm7sf2,Oaf,Galnt16,Mlc1,Grm3,Gabrb1,Cbs,Fads2,Id1,Cxcl14,Emid1,Sparcl1,Lrrc3b,Plagl1,Rgs20,Hey1,Nog
1824	GOBP_RESPONSE_TO_LIPID	0.0657756	0.446995	-0.216779	-1.16835	373	537	Gramd1b,Ogg1,Sstr4,Cited1,Fam210b,Wnt7b,Traf6,Rgs9,Nr2f2,Mapk3,Mbd3,Hdac6,Akt1,Tgfb1,Adcy1,Tgfb3,Rela,Rarg,Acsbg1,Ncoa2,Pgrmc2,Htr1b,Peli1,Prpf8,Taf7,Irak3,Phb2,Sparc,Ptch1,Arnt2,Psph,Sox10,Kras,Nr4a3,Rest,Med1,LOC681410,Mlc1,Gabrb1,Kif18a,Pdcd4,Ruvbl2,Hmgcl,Gng12,Klf4,Bmp6,Ctr9,Git1,Ramp2,Mapk8,Gpr83,Rxra,Arg1,Clu,Lias,Loxl1,Usp8,Tgfbr1,Ppargc1a,Slit3,Plcg2,Mmp15,Adipor2,Mn1,Tgfb2,Gdap2,Bcl10,Lpl,Clock,Brinp2,Rxrg,Alpl,Nfkb2,Fgf10,Ccnb1,Pde4b,Cd6,Cd14,Ppp1r9b,Arntl,Ddit4,Fos,Gjb6,Cps1,Gnpat,Nkx2-2,Adcyap1,Tab2,Cbfb,Nfkbib,Upf1,Creb1,Xbp1,Nr1h3,Sox9,Wnt7a,Ddx18,Dnaaf2,Nr2e1,Wnt5b,Sst,Bcl2,Heyl,Xrn1,Hey1,Crhbp,Nos1,Adm,Stc1,Stat5b,Hpgd,Cryab,Tmem161a,Trip4,Cdc73,Cd38,Npas4,Mstn,Wnt5a,Brca1,Cav1,Ucp2
9167	DESCARTES_MAIN_FETAL_GRANULE_NEURONS	0.0657945	0.446995	-0.557141	-1.47614	346	12	Ntf3,Galnt15,Asb15
9185	DESCARTES_FETAL_CEREBELLUM_GRANULE_NEURONS	0.0657945	0.446995	-0.557141	-1.47614	346	12	Ntf3,Galnt15,Asb15
1222	GOBP_DENDRITE_DEVELOPMENT	0.0658901	0.44733	-0.253973	-1.23894	361	203	Klhl1,Grin3a,Shank1,Bbs4,Efna1,Dock10,Ptn,Srcin1,Zfp365,Caprin1,Dnm3,Dscam,Shank2,Abi2,Prex2,Llph,Ntn3,Lrp8,Rbfox2,RGD1307443,Carm1,Grip1,Dgkg,Arf6,Dcdc2,Arhgap33,Sipa1l1,Sarm1,Pten,Il1rapl1,Dbnl,Pacsin1,Arhgap44,Btbd3,Ss18l1,Sema4d,Chrna3,Slc12a5,Dcc,Hdac6,Pak4,Cdk5r1,Lzts1,Dip2a,Kalrn,Dbn1,Pak3,Dlg5,Neurl1,Gsk3a,Ctnnd2,Ppfia2,Obsl1,Sez6,Kidins220,Alk,Fbxw8,Strn,Kndc1,Celsr2,Id1,Apoe,Pdlim5,Crkl,Adam10,Crk,Prex1,Itsn1,Chrna7,Ppp1r9b,Zdhhc15,Camk1,Mink1,Hecw2,Wnt7a,Nr2e1,Tiam1,Foxo6,Reln,Arc,Sdc2
4777	GOCC_CHLORIDE_CHANNEL_COMPLEX	0.065953	0.447435	-0.411757	-1.40764	344	30	Gabrb3,Ttyh3,Ano6,Gabrb1,Gabrb2,Clcc1,Gabra3,Clic4,Ano2,Glra2
4151	GOBP_REGULATION_OF_SYNAPTIC_VESICLE_RECYCLING	0.0659983	0.447435	0.452311	1.43458	315	21	Rock1,Plaa,Nlgn1,Dgkq,Ppp3cb,Tor1a,Vamp4,Fgf14,Snca,Cdk5,Slc17a7
2483	GOBP_POSITIVE_REGULATION_OF_NOTCH_SIGNALING_PATHWAY	0.0664033	0.448815	-0.376627	-1.37995	352	40	Rfng,Nepro,Tgfb2,Rbpj,Enho,Fgf10,Hes5,Tspan14,Dll1,Itgb1bp1
3840	GOBP_SYNAPTIC_VESICLE_CYTOSKELETAL_TRANSPORT	0.0664277	0.448815	0.486587	1.4545	314	17	Bloc1s6,Ap3s1,Bloc1s3,Map2,Ap3b2
8194	HP_SPEECH_APRAXIA	0.0664664	0.448815	-0.380442	-1.38788	353	39	Tcf20,Galt,Foxp2,Dock3,Actl6a,Grin2a,Frrs1l,Wdfy3,Bcorl1,Pura,Chd3,Kdm6b,Nono,Ddx6,Myt1l,Rlim,Slc25a15,Mapt
6023	HP_LOW_ANTERIOR_HAIRLINE	0.066518	0.448815	-0.30332	-1.30729	357	90	Tmco1,Klhl7,Arx,Polr1c,Emc1,Rps19l2,Smc1a,Slc35c1,Insr,Nbn,Slc25a24,Cog7,Tecpr2,Bscl2,Lig4,Smarca2,Igf1,Fos,Xrcc4,Cavin1,Tcf12,Taf6,Brca1,Cav1
7317	HP_ABNORMAL_VERTEBRAL_MORPHOLOGY	0.0665587	0.448815	-0.236055	-1.2064	369	302	Hdac6,Akt1,Tmco1,Deaf1,Fras1,Klhl7,Taf1,B3glct,Galns,Flna,Chd7,Cep104,Slc10a7,P4hb,Ripply2,Neu1,Rps19l2,Sparc,Nup107,Atp7a,Ptch1,Uros,Kras,Fn1,Slc25a24,Slc35d1,Obsl1,Csgalnact1,Hnrnpk,Washc5,Pibf1,Aff4,Fuz,Sall1,Mafb,Sumf1,Dact1,Pex7,Nepro,Dhx37,Sox2,Cbs,Usp8,Ocrl,Rfc2,Cdk10,Gle1,Sf3b4,Alpl,Polr3a,Trip11,Itch,B3galt6,Ski,Fgd1,Cog4,Gnpat,Bgn,Gpc3,Creb3l1,Hspa9,Sox9,Ikbkg,Wnt7a,Sufu,Lrp5,Dll1,Zic2,Idh2,Scarb2,Nog,Serpinh1,Papss2,Smoc1,Gas1,Wnt5a,Ahi1
1357	GOBP_FOREBRAIN_CELL_MIGRATION	0.0665796	0.448815	-0.370643	-1.3842	356	43	Tnr,Pou3f3,Lhx6,Emx2,Nr2e1,Cxcl12,Reln,Sun2
6164	HP_UPSLANTED_PALPEBRAL_FISSURE	0.0666057	0.448815	-0.254442	-1.23727	363	198	Fancb,Il1rapl1,Pmm2,Trio,Champ1,Bcl11b,Magel2,Megf8,Hdac4,Tubgcp2,Specc1l,Auts2,Ift57,Pura,Tmco1,Gatad2b,Deaf1,Klhl7,Mkrn3,B3glct,Nono,Smc1a,Ptch1,Nbn,Ankle2,Pex13,Rdh11,Nfix,Pycr2,Slc16a2,Cog7,Igf1r,Cit,Kat8,Pex7,Ocrl,Exosc2,Xrcc2,Lig4,Polr3a,Tbck,Cacna1g,Pex11b,Mycn,Ctu2,Xrcc4,Tcf4,Maf,Zic2,Fancf,Fancl,Wnt5a,Brca1,C2cd3
2026	GOBP_FUCOSYLATION	0.0666288	0.448815	-0.592908	-1.48291	351	10	B3glct,Slc35c1,Pofut1,Fut11,Fut4,Fut10
3579	GOBP_SIGNAL_TRANSDUCTION_BY_P53_CLASS_MEDIATOR	0.0666546	0.448815	-0.253278	-1.23696	366	205	Kat6a,Mbd3,Akt1,Taf1,Csnk2a1,Plk3,Cdk5r1,Chd3,Tnks1bp1,Taf7,Brpf1,Tmem109,Cnot6,Nbn,Kmt5a,Hipk2,Hnrnpk,E2f4,Chd5,Cnot4,Perp,Gadd45a,Rad17,Cnot8,Rbl2,Mre11,Rfc2,Zmpste24,Rpa1,Prmt5,Sesn2,Zfp385b,Ccnb1,Rgcc,Ddit4,Tp53inp1,Taf12,Plagl1,Ing2,Blm,Bcl2,Hexim1,Wrn,Btg2,Taf6,Nop2,Brca1
1949	GOBP_POSITIVE_REGULATION_OF_DEPHOSPHORYLATION	0.0666667	0.448815	0.360834	1.36743	309	44	Pink1,Ptprc,Slc39a10,Gpld1,Sppl3,Jak2,Mtmr9,Plek,Pdgfrb,Itga1,LOC100911252,Cd300a,Gba,Ppp1r15b,Smad3,Chp2,Pin1,Dusp26
3321	GOBP_RETICULOPHAGY	0.0667514	0.449072	0.581949	1.48422	314	10	Rb1cc1,Retreg3,Sting1,Ufc1,Tex264,Uba5,Ufm1,Ddrgk1
1260	GOBP_PEPTIDYL_LYSINE_MODIFICATION	0.0669071	0.449621	-0.236667	-1.20816	370	300	Ctnnb1,Set,Actl6a,Snw1,Egr2,Nsd1,Hdac4,Hcfc1,Taf6l,Nup93,Auts2,Prdm5,Yeats2,Mapk3,Kat6a,Mbd3,Hdac6,Taf1,Rela,Nup160,Dip2a,Supt6h,Taf7,Brpf1,Jmjd6,Nup210,Gnl3l,Cxxc1,Nup107,Atp7a,Kmt2c,Phf14,Trim28,Kmt5a,Arrb1,Pom121,Ttll12,Atf2,Nup98,Chd5,Camkmt,Pias4,Ruvbl2,Brpf3,Ctr9,Kat8,Lias,Wdr82,Jade2,Loxl1,Ppargc1a,Nup54,Zmpste24,Mcrs1,Rasd2,Mul1,Nup205,Clock,Senp2,Cbx4,Ifih1,Klf15,Arnt,Phf19,Jade1,Plod1,Taf12,Rps6ka4,Tgm2,Lipt2,Gtf3c4,Suv39h1l1,Supt3h,Nos1,Msl1,Hat1,Zfp110,Ezh1,Aaas,Taf6,Cth,Brca1,Hmg20a
2263	GOBP_REGULATION_OF_GENERATION_OF_PRECURSOR_METABOLITES_AND_ENERGY	0.0669262	0.449621	-0.283725	-1.28318	360	119	Sorbs1,Hdac4,Trex1,Pgam1,Nup93,Zbtb20,Akt1,Nup160,Noa1,Gsk3a,Phb2,Nup210,Nup107,Atp7a,Insr,Entpd5,Pom121,Nup98,Pomc,Git1,Ppargc1a,Nup54,Nup205,Irs2,Ccnb1,Slc4a4,Arnt,Ddit4,Igf1,Cox7a2l,Gpd1,Akt2,Ppp1r3g,Eif6,Aaas
5271	GOMF_NUCLEOTIDASE_ACTIVITY	0.0671103	0.45052	-0.574843	-1.47977	352	11	Nt5c3a,Nt5c2,Nt5dc1,Nt5e,Nt5c3b
5697	GOMF_RETINOID_X_RECEPTOR_BINDING	0.0672543	0.45052	-0.541133	-1.46274	350	13	Rarb,Ncoa6,Ncoa1,Tacc1,Nsd1,Med25,Rarg,Hmga1,Arid5a
5814	GOMF_LIGAND_ACTIVATED_TRANSCRIPTION_FACTOR_ACTIVITY	0.0673536	0.45052	-0.400257	-1.40015	352	33	Nr2f6,Stat3,Rorb,Nr2c2,Nr2f2,Rarg,Nr4a3,Rxra,Rxrg,Arnt,Thra,Nr1h3,Nr4a1,Nr2e1
2491	GOBP_NEGATIVE_REGULATION_OF_CELL_CYCLE	0.067374	0.45052	-0.222088	-1.17955	380	450	Fam107a,Pten,Taok3,Slc25a33,Nubp1,Rint1,Cnot9,Pcna,Magi2,Ctnnb1,Cnot6l,Psmc3,Rhob,Zfp207,Lamtor1,Rpa2,Chmp1a,Tspyl2,Trex1,Tnks,H2ax,Max,Tbrg1,Uhmk1,Mga,Nr2f2,Psmd2,Gas2,Skil,Rbm14,Tgfb1,Med25,Timp2,Cbx5,Plk3,Cdk5r1,L3mbtl2,Nabp2,Atf5,Tnks1bp1,Psmc4,Cab39l,Uhrf2,Cnot6,Dclre1b,Nbn,Atf2,Psmg2,E2f4,Hepacam,Irf1,Ddit3,Cnot4,Bub1,Prkacb,Pdcd4,Ints3,Neurod1,Klf4,Mad2l1,Gadd45a,Etaa1,E2f6,Dact1,Zfp830,Prkaca,Bub3,Rad17,Cnot8,Rraga,Rbl2,Sox2,Tgfbr1,Sde2,Mre11,Ik,Tgfb2,Ttk,Nme6,Bmp2,Adam10,Lamtor3,Clock,Brinp2,Prox1,Cdc45,Cdk2ap2,Wdr76,Fgf10,Mdc1,Ccnb1,Rgcc,Ppp1r9b,Jade1,Dcun1d3,Nacc2,Tp53inp1,Hsp90ab1,Vash1,Fbxo4,Rassf1,Plagl1,Akt2,Blm,Nr4a1,Tp53i13,Bcl2l1,Rps6ka2,Rb1,Bcl2,Hexim1,Mad1l1,Fzr1,Hpgd,Slc38a9,Btg2,Taf6,Psme3,Slc9a3r1,Cdc73,Gas1,Brca1
9535	"Gemma_GSE8641_Rnf41_is_associated_with_anxiety_like_behavior,_major_depression_and_beta_carboline_induced_seizure_-_GPL339_StrainOrLine_C10.Congenic.A.B6chr10._C57BL.6_A.J_Down"	0.0674459	0.45052	-0.540987	-1.46234	351	13	Jakmip1,Tceanc2,Ankrd27,Shisa4,Mettl23,Arsk,Gfap,Wars1,Slitrk3
9536	"Gemma_GSE8641_Rnf41_is_associated_with_anxiety_like_behavior,_major_depression_and_beta_carboline_induced_seizure_-_GPL340_StrainOrLine_C10.Congenic.A.B6chr10._C57BL.6_A.J_Down"	0.0674459	0.45052	-0.540987	-1.46234	351	13	Jakmip1,Tceanc2,Ankrd27,Shisa4,Mettl23,Arsk,Gfap,Wars1,Slitrk3
528	GOBP_FATTY_ACID_METABOLIC_PROCESS	0.0674559	0.45052	0.236129	1.20686	301	259	Acss2,Cyp4f4,Acly,Acsm3,Cyp4f1,Twist1,Scd,Cyp2j4,Ilvbl,Apoa5,Gstm4,Dld,Mmut,Per2,Slc27a4,Plaa,Echdc1,Acadl,Edn1,Oxsm,Insig1,Mecr,Acads,Hacl1,Hacd1,Aldh3a2,Pnpla8,Ptgs2,Gstz1,Adipoq,Pnpla3,Cpt1c,Etfa,Acsl6,Slc27a6,Mlxipl,Lypla1,Pon3,Abhd3,Cpt1a,Abcd3,Crot,Cyp4f6,Hpgds,Cd74,Abcd2,Cyp2d3,Hsd17b8,Pla2g5,Decr1,Gpx1,Acat1,Fads6,Asah1,Msmo1,Bdh2,Anxa1,Abcd4,Acsf3,Sgpl1,Pla2g4b,Acsl1,Ndufab1
5028	GOMF_RNA_POLYMERASE_II_CORE_PROMOTER_SEQUENCE_SPECIFIC_DNA_BINDING	0.0674905	0.45052	-0.494411	-1.44925	354	17	Taf1,Rela,Ruvbl2,Pou2f1,Fos,Tbpl1
9228	Meckes_2018_WKYvsF344_Downregulated_HC	0.0675212	0.45052	0.218816	1.17328	294	397	Fzd6,C1qb,C1qa,C1qc,Gls,P3h4,Atp13a5,Pip5kl1,Tnnt1,LOC102554302,Serinc2,Ilf3,Blnk,Ccdc30,Larp6,Tfrc,Ninj2,Nucb2,Rab3d,Cirbp,Laptm5,Rtn4ip1,Gpcpd1,Rad23b,Map7d2,Rps2-ps2,Inpp5d,Trappc6a,Tmem44,Stk25,Fam227a,RT1-S3,Ppp3r1,LOC100174910,Sostdc1,Rexo4,Sacs,LOC102555377,Rsrp1,Agtpbp1,App,Lancl1,Zcchc9,Tbc1d1,Fbn1,Plk5,Cks1b,Adpgk,Blcap,Clca1,Ifi27,Rbsn,Cited2,LOC681367,Ermp1,Lum,Cep95,Cd74,Grm7,Hmgcs2,F5,Nppa,Rgs5,Mfrp,Tsga10,Dnajc30,Por,Slitrk1,Atp6v1c1,Map2,Acat1,RT1-T24-4,Grip2,Actr3,Nmt1,Rasgef1b,Dsp,Mdm4,Krt8,Slc7a11,Rab15,C1qtnf2,Clic6,Eif2b1,Chi3l1,Nit1,Pak1,Kcnab2,Cacna1d,LOC690035,Stxbp6,Akip1,Medag,Gja1,Pex3,Casp3,Slc31a1,F11r,Adam23
2762	GOBP_SKELETAL_SYSTEM_MORPHOGENESIS	0.0675325	0.45052	-0.280913	-1.27791	363	124	Sfrp1,Csrnp1,Psen1,Ccn2,Rab33b,Tcf15,Mgp,Prrx1,Bmpr2,Inppl1,Hhip,Lrp6,Osr1,Foxc1,Col1a1,Axin2,Slc39a1,Ift80,Arid5b,Pdgfra,Ctnnb1,Megf8,Mef2d,Dscaml1,Ltbp3,Glg1,Tgfb3,Rarg,Ripply2,Sox6,Csgalnact1,Ryk,Fuz,Bmp6,Rab23,Plekha1,Pex7,Dhrs3,Tgfbr1,Zmpste24,Tulp3,Dlx5,Phospho1,Alpl,Trip11,Nab2,Ski,Thra,Prkra,Sox9,Wnt7a,Lrp5,Tiparp,Stc1,Nog,Serpinh1
4142	GOBP_POSITIVE_REGULATION_OF_PROTEIN_MODIFICATION_BY_SMALL_PROTEIN_CONJUGATION_OR_REMOVAL	0.0675734	0.45052	0.285769	1.28449	312	105	Fanci,Pias3,Pink1,Prickle1,Laptm5,Klhl40,Birc3,Marchf7,Cul3,Malt1,Commd1,Wfs1,Fbxw7,Dcun1d4,Hdac3,Cry1,Nop53,Rnf111,Pdcd6,Ndfip2
5374	GOMF_PHOSPHATIDYLINOSITOL_PHOSPHATE_KINASE_ACTIVITY	0.0678934	0.452342	0.543195	1.46594	320	12	Pik3c2a,Pip5kl1,Pip5k1a,Pik3ca,Pip4k2c
4594	GOCC_PROTON_TRANSPORTING_TWO_SECTOR_ATPASE_COMPLEX	0.0680143	0.452565	0.383275	1.38959	322	36	Tcirg1,Ppif,Atp5mf,Atp5pf,Atp5mc3,Atp6v1c1,Atp5mc1,Atp6v1h,Atp6v0d1,Atp6v1d,Atp5mg,Atp5po,Atp6v1f,Atp6v1b2,Atp6v1g1,Atp6ap2
8655	HP_ABNORMAL_HEART_RATE_VARIABILITY	0.0680207	0.452565	-0.540323	-1.46055	354	13	Smc1a,Ptch1,Dll1,Zic2,Gas1
4341	GOBP_REGULATION_OF_NEURAL_PRECURSOR_CELL_PROLIFERATION	0.0681818	0.453325	-0.346075	-1.35378	362	55	Appl2,Flna,Rapgef1,Ctnna1,Disp3,Sox10,Slc16a2,Zfp423,Nf2,Gpr37l1,Prox1,Gnai2,Adcyap1,Nr2e1,Btg2,Wnt5a
195	GOBP_AUDITORY_RECEPTOR_CELL_MORPHOGENESIS	0.068251	0.453472	-0.57163	-1.4715	358	11	Sod1,Whrn,Ripor2,Triobp,Slc9a3r1
8725	HP_ABNORMAL_LOWER_LIMB_BONE_MORPHOLOGY	0.0683625	0.453901	-0.216632	-1.16441	386	519	Wdfy3,Pde6d,Specc1l,Zbtb20,Mks1,Kat6a,Smarcc2,Phyh,Bcorl1,Hdac6,Akt1,Tgfb1,Klhl7,Med25,Fktn,Tgfb3,Mkrn3,Arx,B3glct,Gnao1,Galns,Flna,Chd7,Cep104,Dok7,Slc10a7,Arcn1,Arid2,Smc1a,Slc35c1,Atp7a,Prmt7,Zswim6,Hcn1,Fn1,Ddx6,Slc35d1,Obsl1,Csgalnact1,Nfix,Zbtb16,Myt1l,Zeb2,Igf1r,Rlim,Prkacb,RGD1560883,Zfp423,Pibf1,Aff4,Sall1,Mafb,Rab23,Sumf1,Pigq,Dact1,Tmem38b,Gla,Pex7,Nepro,Camk2g,Zmpste24,Fibp,Gle1,Dlx5,Crkl,Bmp2,Rbpj,Xrcc2,Sf3b4,Lig4,Cdc45,Smarca2,Alpl,Polr3a,Trip11,Evc,Efnb1,Ifih1,Neurod2,B3galt6,Ski,Fgd1,Galnt2,Ppp2r3c,Dchs1,Cog4,Bgn,Gpc3,Mycn,Fbln1,Hspa9,Bcr,Sox9,Bbs1,Wnt7a,Tcf4,Lrp5,Maf,Rb1,Ghr,Adamts2,Reln,Fancf,Fancl,Hpgd,Agps,Ercc5,Wrn,Nog,Papss2,Trim8,Phgdh,Smoc1,Wnt5a,Ahi1,Brca1,C2cd3
4990	GOCC_SM_LIKE_PROTEIN_FAMILY_COMPLEX	0.0685727	0.454983	0.310633	1.31139	318	74	Txnl4b,Luc7l3,Sf3b1,Lsm5,Fmr1,Snrnp70,Lsm11,Snrpel1,Prpf39,Lsm8,Ppih,Prpf3,Gemin8,Prpf40a,Strap,Lsm7,Ddx20,Snrpd3
7080	HP_ABNORMALITY_OF_THE_CALVARIA	0.0688337	0.456401	-0.209111	-1.15001	395	690	Pde6d,Specc1l,Auts2,Zbtb20,Mks1,Exoc8,Kat6a,Itgb4,Pura,Hdac6,Akt1,Il6st,Tmco1,Tgfb1,Gatad2b,Deaf1,Fras1,Klhl7,Fktn,Tgfb3,Mkrn3,Arx,Taf1,B3glct,Polr1c,Chd3,Flna,Kdm6b,Cep104,Rnf216,P4hb,Ripply2,Neu1,Arcn1,Rps19l2,Sox6,Uba1,Nono,Arid2,Smc1a,Atp7a,Ptch1,Kmt2c,Prmt7,Vars1,Zswim6,Kras,Adk,Pex13,Gypc,Ddx6,Slc25a24,Slc35d1,Pik3r2,Obsl1,Csgalnact1,Ppp2r5d,Nfix,Kidins220,Polr2a,Hnrnpk,Slc16a2,Washc5,Zeb2,Nrxn1,Tecpr2,Camkmt,Bub1,Zfp423,Arhgef9,Taldo1,Tnfsf12,Pibf1,Aff4,Mafb,Acox1,Rab23,Pigq,Phf21a,Pex7,Bub3,Nepro,Dhx37,Sox2,Tgfbr1,Ocrl,Zmpste24,Mn1,Col18a1,Cdk10,Rbpj,Xrcc2,Ap1s2,Snap29,Lig4,Cdc45,Alpl,Nfkb2,Polr3a,Ugdh,Tbck,Kcnk9,Trip11,Rnpc3,Efnb1,Il11ra1,Ifih1,Itch,B3galt6,Hnrnpa2b1,Chrna7,Ski,Galnt2,Plod1,Thra,Gne,Gjb6,Dchs1,Cog4,Pex11b,Gnpat,Ptdss1,Bgn,Tab2,Mycn,Alg14,Ctu2,Plagl1,Xrcc4,Nova2,Hspa9,Sox9,Zfp462,Blm,Ctns,Ikbkg,Wnt7a,Sufu,Lrp5,Maf,Rb1,Zic2,Adamts2,Reln,Fancf,Wdr73,Tcf12,Fancl,Hpgd,Traip,Ercc5,Phgdh,Smoc1,Wnt5a,Ahi1,Brca1,C2cd3
7793	HP_DYSCHROMATOPSIA	0.0689509	0.456865	0.542267	1.46343	325	12	Best1,Prom1,Afg3l2,Polg
443	GOBP_DNA_DEALKYLATION_INVOLVED_IN_DNA_REPAIR	0.0690895	0.457469	-0.589057	-1.47328	364	10	Fto,Mgmt,Alkbh3,Alkbh1,Ascc1,Alkbh5
3225	GOBP_EPITHELIAL_TUBE_MORPHOGENESIS	0.0693736	0.458832	-0.2523	-1.2327	380	206	Pik3cd,Tmed2,Sox8,LOC100362830,Stard13,Cited1,Mib1,Ift57,Traf6,Tgfb1,Deaf1,Fkbpl,Rarg,Ddr1,Dlg5,Phb2,Cthrc1,Ptch1,Kras,Med1,Arhgap35,Prkacb,Fuz,Sall1,Prkd2,Prkaca,Lias,Rala,Pbx1,Tulp3,Tgfb2,Bcl10,Bmp2,Rbpj,Prox1,Lzts2,Fgf10,Ski,Dchs1,Gpc3,Sox9,Sufu,Hes5,Lrp5,Dll1,Bcl2,Csf1,Stk4,Adm,Nog,Clic4,Wnt5a,Ahi1,C2cd3
277	GOBP_REGULATION_OF_LEUKOCYTE_MEDIATED_IMMUNITY	0.0693904	0.458832	0.283806	1.27973	320	107	Cd1d1,Vav1,Tfrc,Pik3r6,Lamp1,Ptprc,Hfe,Malt1,Serpinb9,RT1-S3,Nectin2,RT1-A2,Trpm4,Tnfsf13,RT1-CE10,Was,Ppp3cb,Dhx36,Rsad2,Vamp7,Kmt5c,Traf2,Cd300a,Map3k7,Il4r,Gata2,Mr1,Bcl6,Ager,Btk,Itgam,Itgb2,Nsd2,Vamp8,Parp3,Snx4,Ndfip1,Il23a,Kmt5b,Tlr3,C3
5734	GOMF_METAL_ION_PROTON_ANTIPORTER_ACTIVITY	0.0697182	0.460684	0.579237	1.4773	328	10	Slc11a1,Slc9a9,Slc9a6
8682	HP_ABNORMAL_GRANULOCYTE_COUNT	0.0699055	0.461537	0.260049	1.24385	317	157	Gss,Fanci,Dnajc21,Samd9,Blnk,Tfrc,Mmut,Zap70,Tcirg1,Unc93b1,Otulin,Slc27a4,Card9,Sf3b1,Srp54a,Cd3e,Ercc2,Was,Tfr2,Tars1,Tdp2,Acp5,Pdgfrb,Efl1,Fancc,Rpl5,G6pc3,Abcd4,Mdm4,Lrba,Dclre1c,Htra2,Srsf2,Slc37a4,Fut8,Pik3r1,Anapc1,Gata2,Mplkip,Rps28,Npm1,Kit,Srebf1,Eif2ak3,Btk,Tbk1,Fdx2,Asxl1,Slc35a1,Rps10l1,Lmbrd1,Rps10,Tcn2,Fbxl4,Tlr3
4187	GOBP_NEGATIVE_REGULATION_OF_ANION_TRANSPORT	0.0699429	0.461537	-0.275277	-1.27114	379	137	Ube2g2,Svip,Akt1,Appl2,Wwp2,Yod1,Htr1b,Kalrn,Gsk3a,Rest,Os9,Erp29,Rab23,Ube2j1,Cartpt,Jagn1,Hrh3,Midn,Apoe,Chga,Enho,Adra2c,Irs2,Lman1,Adra2a,Rgs2,Nr1h3,Akt2,Sufu,Grb10,Idh2,Crhbp,Nos1,Slc43a2,Itgb1bp1,Ucp2
6591	HP_ABNORMALITY_OF_THE_VOICE	0.0702576	0.463297	-0.232367	-1.19886	389	333	Adgrg1,Gtf2e2,Adar,Upf3b,Aga,Il1rapl1,Sec31a,Actl6a,Ret,Magel2,Nsd1,Grin2a,Ltbp3,Frrs1l,Sod1,Tmem43,Trex1,Abat,Max,Ftl1,Ess2,Wdfy3,Specc1l,Morc2,Dcc,Arhgap29,Bcorl1,Deaf1,Fktn,Mkrn3,Flna,Chd7,P4hb,Gfpt1,Atxn2,Neu1,Ctnnd2,Nono,Smc1a,Atp5f1a,Ighmbp2,Sox10,Ddx6,Vhl,Myt1l,Igf1r,Nrxn1,Emd,Rlim,Camkmt,Pank2,Spry4,Dctn1,B4galnt1,Ocrl,Rfc2,Zmpste24,Kif1b,Bscl2,Alpl,Kcnk9,Tmem127,Ifih1,Dgcr2,Mapt,Selenon,Slc18a2,Thra,Gne,Eif4g1,Gpc3,Mycn,Gnal,Kiss1r,Xrcc4,Prkra,Blm,Mgme1,Ghr,Crlf1,Stat5b,Cryab,Wrn,Serpinh1,Trip4,Thap1,Cdc73,Myh7,Pnpo,Slc5a7,Spg7
3114	GOBP_IRON_ION_HOMEOSTASIS	0.0703593	0.4634	0.322875	1.32807	328	65	LOC689130,Slc11a1,Fth1,Tfrc,Hfe,Heph,Cul1,Picalm,Tfr2,Bdh2,Iscu,Steap3,Myc,Abcb6,Fxn,Atp6v0d1,Ndfip1,Hif1a,Atp6v1g1,Ncoa4,Skp1,Slc22a17,Hyal2
9598	"Gemma_GSE139684_Transcriptional_profiling_of_astrocytes_in_the_prefrontal_cortex,_hippocampus,_accumbens_nucleus_and_caudate_putamen_of_a_Aldh1l1-TRAP_(JD130)_mouse_line_after_chronic_social_defeat_stress_treatment_Stress_Down"	0.0704064	0.4634	-0.39803	-1.39236	368	33	Mocs3,Capn10,Stx6,Atg4d,Rps19l2,Acin1,Pheta1,Gadd45g,Gng4,Sh3bp5l,Zfp64
3836	GOBP_REGULATION_OF_POSTSYNAPSE_ORGANIZATION	0.0704173	0.4634	-0.311631	-1.31607	377	81	Efna1,LRRTM1,Srcin1,Caprin1,Dnm3,Lrfn4,Abi2,Lrp8,Arhgap33,Sipa1l1,Pten,Il1rapl1,Dbnl,Arhgap44,Hspa8,Cdk5r1,Kalrn,Dbn1,Pak3,Ppfia2,Lrrc4b,Lrrtm2,Zfp804a,Apoe,Pdlim5,Adam10,Zdhhc15,Nrp2,Wnt7a,Tiam1,Reln,Arc,Wnt5a
5730	GOMF_UNFOLDED_PROTEIN_BINDING	0.0705817	0.463537	-0.296825	-1.29376	380	96	Cct6a,Ruvbl2,Hspb6,Tcp1,Tapbp,Clu,Hspa5,Dnajb11,Cct4,Dnaja3,Lman1,Shq1,Hsp90ab1,Dnajb1,Hspa9,Hspa1a,Cryab,Serpinh1,Hyou1,Spg7
352	GOBP_CARDIAC_CHAMBER_MORPHOGENESIS	0.0705948	0.463537	-0.315693	-1.3201	380	76	Sema3c,Tgfb1,Chd7,Gsk3a,Med1,Tnnt2,Dhrs3,Tgfbr1,Slit3,Tgfb2,Bmp2,Rbpj,Prox1,Smad7,Nrp2,Ccn1,Heyl,Hey1,Adamts1,Nog,Wnt5a,Myh7
1188	GOBP_CELL_GROWTH	0.0706493	0.463537	-0.228574	-1.18847	394	359	Igfbp3,Slc9a1,Fam107a,Slc25a33,Nubp1,Ndel1,Dbnl,Cdh4,Ctnnb1,Plxna3,Megf8,Lamtor1,Sema3d,Sertad3,Tspyl2,Sema4d,Tmem108,Prkcz,Auts2,Sema3c,Plxna4,Dcc,Hdac6,Akt1,Tgfb1,Pak4,Csnk2a1,Rarg,Cdk5r1,Dbn1,Ddr1,Dnm2,Pak6,Gsk3a,Nanos1,Rufy3,Parp2,Fn1,L1cam,Ppt1,Ltbp4,Ryk,Shtn1,Osgin2,Akap13,Cpne9,Hdgfl2,Tgfbr1,Slit3,Adipor2,Cpne6,Tgfb2,Exosc2,Apoe,Pdlim5,Nme6,Crkl,Adam10,Mul1,Bcar1,Tnr,Npr1,Smarca2,Dcbld2,Sesn2,Igfbp5,Smad7,Itch,Ppp1r9b,Dpysl2,Jade1,Mapt,Igf1,Frzb,Pi16,Dcun1d3,Gng4,Nrp2,Eif4g1,Hsp90ab1,Rgs2,Vgll4,Adipor1,Sox9,Hspa1a,Rb1,Ngf,Bcl2,Tiam1,Cxcl12,Cryab,Slit1,Cdc73,Cd38,Wnt5a
4213	GOBP_NEGATIVE_REGULATION_OF_EPITHELIAL_CELL_APOPTOTIC_PROCESS	0.0706817	0.463537	0.42055	1.40976	337	26	Tek,Wfs1,Angptl4,Tnip2,Cast,Krit1,Mdk,Gata2
3996	GOBP_NUCLEOTIDE_TRANSMEMBRANE_TRANSPORT	0.0707243	0.463537	-0.552217	-1.46309	372	12	Slc25a36,Slc25a33,Slc25a5,Slc25a17,Slc25a42,Mcart1,Slc25a32
509	GOBP_GLUTAMATE_METABOLIC_PROCESS	0.0707261	0.463537	0.442202	1.41706	337	22	Gls,Aadat,Got2,Gls2,Got1,Slc7a11,Gclc,Prodh1,Adhfe1
6117	HP_ABNORMAL_CONJUNCTIVA_MORPHOLOGY	0.0707792	0.46357	0.295905	1.29297	326	90	Samd9,Blnk,Atm,Tfrc,Usf3,Xpc,Scn9a,Ercc2,Fuca1,Psmb8,Was,Tars1,Pik3ca,Btd,Ctsa,Asah1,Slc52a2,Mbtps2,Lrba,Shmt2,Sdhc,Pik3r1,Mplkip,Galnt3,Srebf1,Polh,Btk,Psmb9,Iars2,Ercc6,Stx16
4086	GOBP_NEGATIVE_REGULATION_OF_CELL_CYCLE_G1_S_PHASE_TRANSITION	0.0708457	0.463624	-0.315578	-1.32303	381	77	Fam107a,Pten,Cnot9,Pcna,Cnot6l,Rpa2,Plk3,Tnks1bp1,Cnot6,E2f4,Cnot4,Klf4,Gadd45a,Dact1,Cnot8,Rbl2,Cdk2ap2,Ccnb1,Rgcc,Jade1,Dcun1d3,Nacc2,Plagl1,Rb1,Bcl2,Btg2,Cdc73
8433	HP_ABNORMAL_URINE_PHOSPHATE_CONCENTRATION	0.0709125	0.463624	-0.491362	-1.44032	372	17	Kras,Ocrl,Ctns,Slc9a3r1,Cdc73
7300	HP_EASY_FATIGABILITY	0.0709387	0.463624	0.346984	1.34508	330	49	Casq1,Rad51,Ryr1,Pyroxd1,Agrn,Map3k20,Dnal4,Jak2,Chrne,Polg,Tdp2,Ak9
4681	GOCC_BLOC_COMPLEX	0.0710671	0.463624	0.481976	1.44071	336	17	Bloc1s6,Hps3,Bloc1s3,Snap47,Hps6,Hps1
4207	GOBP_POSITIVE_REGULATION_OF_VASCULATURE_DEVELOPMENT	0.0710857	0.463624	-0.292487	-1.29173	384	103	Ago2,Hipk2,Vash2,Gab1,Hspb1,Tnfsf12,Klf4,Hspb6,Prkd1,Ramp2,Prkd2,Hk2,Akt3,Chrna7,Smoc2,Xbp1,Nr2e1,Dll1,Jcad,Rapgef3,Adm,Wnt5a,Brca1
5616	GOMF_CAMP_RESPONSE_ELEMENT_BINDING	0.0711035	0.463624	-0.551037	-1.45997	374	12	Atf6b,Atf6,Nr4a3,Atf2,Creb1,Creb3l1,Tcf12
4065	GOBP_NEGATIVE_REGULATION_OF_INTRACELLULAR_SIGNAL_TRANSDUCTION	0.0711604	0.463624	-0.228347	-1.19044	397	369	Ptpn1,Optn,Hdac1,Arrb2,Spred2,Wnk2,Otud3,Wwc1,Inpp5e,Dgkg,Otud7b,Mapkap1,Rasa2,Per1,Dusp8,Dusp6,Gpd1l,Ndrg2,Pten,Taok3,Trap1,Ackr3,Litaf,Magi2,Homer3,Arhgap44,Synj2bp,Rgs3,Spred1,Bcl2l2,Ybx3,Fignl1,Dusp5,Itga3,RGD1565059,Akt1,Arhgap42,Fktn,Homer2,Timp2,Rela,Bmt2,Dlg5,Irak3,Gsk3a,Rapgef1,Nono,Arrb1,Hipk3,Pik3r2,Zmynd11,Igf1r,Arhgap35,Rgs14,Ddit3,Hspb1,Pdcd4,Klf4,Cyld,Emilin1,Spry4,Sesn3,Cit,Uaca,Plekha1,Dact1,Nf2,Clu,Atp2b4,Rasal3,Tgfb2,Apoe,Nol3,Mul1,Ripor2,Dusp18,Sesn2,Tmem127,Phlpp2,Rasa3,Dusp4,Itch,Arntl,Ddit4,Sh3bp1,Timp3,Sec14l1,Wwc2,Them4,Rgs2,Fbln1,Xbp1,Creb3l1,Vgll4,Ing2,Adipor1,Ifi35,Hspa1a,Limd1,Bcl2l1,Pik3ip1,Nlrx1,Bcl2,Cxcl12,Kctd13,Tmem161a,Itgb1bp1,Hyou1,Slc9a3r1,Mstn,Cav1
3975	GOBP_NEGATIVE_REGULATION_OF_HEMATOPOIETIC_PROGENITOR_CELL_DIFFERENTIATION	0.0711717	0.463624	-0.587137	-1.46847	375	10	Hspa9,Hes5
2787	GOBP_ARTERY_MORPHOGENESIS	0.0712277	0.463641	-0.369819	-1.37347	379	42	Tgfbr1,Akt3,Tgfb2,Apoe,Rbpj,Prox1,Smad7,Hey1,Hpgd,Nog
819	GOBP_EPIDERMIS_DEVELOPMENT	0.0712703	0.463641	-0.265947	-1.25714	385	163	Pphln1,Elapor2,Ctnnb1,Bcl11b,Slc4a7,Sod1,Mafg,Furin,Numa1,Ush2a,Rela,Hpse,Whrn,Krt1,Atp7a,Kazn,Ptch1,Fosl2,Med1,Perp,Klf4,Fuz,Zmpste24,Tgfb2,Rbpj,Ripor2,Igfbp5,Fgf10,Nab2,Plod1,Krt71,Cbfb,Krt26,Bcr,Sox9,Hes5,Wnt16,Macroh2a2,Dll1,Triobp,Bcl2,Stk4,Dsc2,Gal,Clic4,Slc9a3r1,Wnt5a,Maff
583	GOBP_SEROTONIN_TRANSPORT	0.0714827	0.463735	-0.550517	-1.45859	376	12	Slc29a4,Htr1b,Slc18a1,Hrh3,Slc18a2,Nos1
4596	GOCC_SWI_SNF_COMPLEX	0.0714829	0.463735	-0.490893	-1.43894	375	17	Bicral,Smarca4,Smarcc1,Actl6a,Smarcc2,Brd9,Smarca2,Rb1
8786	HP_SYNOSTOSIS_OF_JOINTS	0.0715474	0.463735	-0.283644	-1.27652	386	115	Nono,Smc1a,Atp7a,Ptch1,Kras,Aff4,Fuz,Sall1,Mafb,Fgf16,Sox2,Rfc2,Mras,Sf3b4,Evc,B3galt6,Fgd1,Ptdss1,Gpc3,Fbln1,Wnt7a,Sufu,Maf,Tcf12,Nog,Rras2,Smoc1
4770	GOCC_NUCLEAR_PERIPHERY	0.0715484	0.463735	-0.289359	-1.28209	383	106	Phf5a,Pspc1,Stag1,Pcna,Snw1,Zfp326,Chmp1a,Sorbs1,Prkcz,Ogg1,Nup93,Numa1,Morc2,Sfpq,Alox5,Phb2,Sparc,Cxxc1,Nono,Nup107,Smc1a,Mbd1,Hnrnpm,Nup98,Pias4,Ruvbl2,Kat8,Rgs12,Nup205,Hnrnpa2b1,Mapt,Hlcs,Blm,Suv39h1l1,Hat1,Eif6,Clic4,Narf
3170	GOBP_LONG_TERM_SYNAPTIC_POTENTIATION	0.071562	0.463735	-0.3209	-1.32787	382	72	Rgs14,Igsf11,Ntrk2,Slc8a2,Lrrtm2,Apoe,Zdhhc2,Tnr,Chrna7,Ncstn,Mme,Calb2,Creb1,Nr2e1,Grin2d,Reln,Arc
285	GOBP_POSITIVE_REGULATION_OF_B_CELL_MEDIATED_IMMUNITY	0.0716374	0.463735	0.447731	1.42005	342	21	Tfrc,Ptprc,RT1-S3,Nectin2,Tnfsf13,Kmt5c,Btk,Nsd2,Kmt5b,C3
6362	HP_SKIN_RASH	0.0716424	0.463735	0.32211	1.32491	334	65	Dnajc21,Tek,Blnk,Il17ra,Zap70,Otulin,Srp54a,Pomp,Fcgr2a,Ercc2,Btd,Acp5,Efl1,Cyba,Dclre1c,Sdhc,Gja1,Pik3r1,Cybb,Kit,Btk,Psmb9,Ripk1,Sting1,Lmbrd1
322	GOBP_MUSCLE_SYSTEM_PROCESS	0.0717146	0.463735	-0.24054	-1.21172	393	267	Acta2,Cacna1c,Kcnd3,Sod1,Sorbs1,Hdac4,Camta2,Chrna3,Ada,Stac,Asb3,Dapk3,Smad5,Sulf2,Rangrf,Il6st,Arhgap42,Gnao1,Flna,Scn2b,Gsk3a,Myh11,Parp2,Nr4a3,Tmod2,Hcn4,Tnnt2,Kcnj3,Emd,Sri,Klf4,Hspb6,Akap13,Tmem38b,Rcsd1,Prkaca,Atp2b4,Ehd3,Camk2g,Ppargc1a,Kcne4,Pdlim5,Chga,Nol3,Myl12a,Igfbp5,Adra2c,Tpcn2,Smad7,Klf15,Cacna1g,Pde4b,Gamt,Adra2a,Grk2,Igf1,Lmcd1,Pi16,Rgs2,Actn2,Tiam1,Snta1,Nos1,Lmod1,Dsc2,Stc1,Cryab,Cd38,Mstn,Myh7,Cav1
5328	GOMF_NEUTRAL_AMINO_ACID_TRANSMEMBRANE_TRANSPORTER_ACTIVITY	0.071717	0.463735	-0.4315	-1.40411	372	25	Slc1a4,Slc25a38,Slc7a5,Slc43a2,Slc38a9,Slc3a2
3029	GOBP_HISTONE_H3_K9_METHYLATION	0.0717978	0.463947	-0.448813	-1.41435	374	22	Suv39h1l1,Zfp110,Brca1
2528	GOBP_POSITIVE_REGULATION_OF_MUSCLE_CONTRACTION	0.0719379	0.464432	0.45431	1.41922	342	20	F2r,Edn1,Chrm3,Ace2,Nppa,Sphk1,Tacr3,Eno1,Kit,Gsto1
5522	GOMF_MANGANESE_ION_BINDING	0.0719775	0.464432	-0.3599	-1.36069	383	46	Ppm1m,Hmgcl,Arg1,Prkaca,Exd2,Nudt16,Mre11,Galnt2,Xxylt1,Papola,Mgat5b,Wrn
8910	HP_HERNIA	0.0720172	0.464432	-0.228118	-1.18881	401	368	Fancb,Ttc37,Aga,Pcna,Sec31a,Tmtc3,Pld1,Bcl11b,Ywhae,Odc1,Megf8,Nsd1,Acta2,Hdac4,Fto,Pik3cd,Ess2,Specc1l,Auts2,Prdm5,Mks1,Nr2f2,Smarcc2,Nfia,Hccs,Tmco1,Fras1,Klhl7,Med25,Tgfb3,Arx,B3glct,Gnao1,Galns,Flna,Chd7,Slc10a7,Ripply2,Neu1,Ctnnd2,Sox6,Uba1,Nup107,Myh11,Arid2,Smc1a,Slc35c1,Atp7a,Ptch1,Kmt2c,Ric1,Ddx6,Slc25a24,Ltbp4,Nfix,Polr2a,Washc5,Rlim,Sall1,Rab23,Pigq,Dact1,Cbs,Tgfbr1,Ocrl,Pbx1,Rfc2,Fibp,Mn1,Tgfb2,Crkl,Bscl2,Xrcc2,Ap1s2,Smarca2,Trip11,Efnb1,Neurod2,Dgcr2,Ski,Fgd1,Plod1,Thra,Gne,Ppp2r3c,Ptdss1,Gpc3,Plagl1,Xrcc4,Bcr,Ikbkg,Sufu,Tcf4,Maf,Adamts2,Fancf,Wdr73,Lmod1,Fancl,Traip,Serpinh1,Trim8,Phgdh,Wnt5a,Brca1
4761	GOCC_PROTON_TRANSPORTING_TWO_SECTOR_ATPASE_COMPLEX_PROTON_TRANSPORTING_DOMAIN	0.0721215	0.464793	0.481075	1.43802	341	17	Tcirg1,Atp5mf,Atp5pf,Atp5mc3,Atp5mc1,Atp6v0d1,Atp5mg,Atp5po
7886	HP_OBSESSIVE_COMPULSIVE_TRAIT	0.0722766	0.465028	0.424217	1.40758	346	25	Ywhag,Scn1b,Adgrv1,Fmr1,Scn9a,Mlxipl
8078	HP_ABNORMAL_HAND_BONE_OSSIFICATION	0.0722938	0.465028	-0.431025	-1.40257	375	25	Flna,Slc10a7,Ptch1,Slc35d1,Trip11,B3galt6,Bgn,Gpc3,Sufu
8244	HP_LOCALIZED_SKIN_LESION	0.0723442	0.465028	-0.213518	-1.15882	411	586	Kat6a,Itgb4,Bcorl1,Ush2a,Hccs,Tub,Akt1,Tmco1,Deaf1,Klhl7,Med25,Taf1,Lpar6,B3glct,Ldlr,Polr1c,Flna,Kdm6b,Chd7,Wrap53,Prpf8,Ctnnd2,Uba1,Nono,Krt1,Smc1a,Slc35c1,Atp7a,Ptch1,Mgmt,Prmt7,Insr,Uros,Sox10,Nbn,Zswim6,Kras,Kitlg,Carmil2,Ddx6,Slc25a24,Vhl,Nfix,Pofut1,Myt1l,Prpf6,Dock8,Hnrnpk,Washc5,Ddit3,Rlim,Bub1,Perp,Lpin2,Fuz,Sall1,Cyld,Mafb,Rab23,Ctnnd1,Prkd1,Dact1,Nf2,Gla,Pgm3,Ak2,Prkaca,Tapbp,Bub3,Usp8,Tgfbr1,Snrnp200,Ocrl,Rfc2,Zmpste24,Tgfb2,Apoe,Cdk10,Kif1b,Mras,Rbpj,Lpl,Xrcc2,Sf3b4,Lig4,Alpl,Polr3a,Kcnk9,Tmem127,B3galt6,Chrna7,Ski,Igf1,Plod1,Gjb6,Dchs1,Ncstn,Ptdss1,Gpc3,Gna14,Hspa9,Sox9,Zfp462,Blm,Ikbkg,Sufu,Pdgfb,Tcf4,Lrp5,Ngf,Idh2,Ghr,Bcl2,Adamts2,Fancf,Fancl,Itga6,Ercc5,Wrn,Rras2,Pus3,Wnt5a,Ahi1,Brca1,Ephx2,Cav1
2795	GOBP_SENSORY_SYSTEM_DEVELOPMENT	0.0723505	0.465028	-0.246606	-1.22194	397	232	Ttll5,Hdac1,Spred2,Stat3,Smarca4,Gnb1,Slc17a8,Tmem132e,Pdgfra,Arhgef15,Rorb,Crybb1,Actl6a,Bcl11b,Ret,Atf6,Cacna1c,Nphp1,Spred1,Sox8,Max,Cryga,Wnt7b,Skil,Tub,Rarg,Rab11fip4,Chd7,Sdk2,Bak1,Jmjd6,Hcn1,Tspan12,Hipk2,Obsl1,Med1,Arhgap35,Neurod1,Klf4,Bmp6,Nf2,Bfsp1,Ntrk2,Atp2b4,Bcar3,Slc17a6,Sox2,Tgfbr1,Pbx1,Tulp3,Tgfb2,Nkd1,Prox1,Fgf10,Pbx2,Ski,Tenm3,Pknox1,Sox9,Ctns,Wnt7a,Hes5,Wnt16,Lrp5,Maf,Nr2e1,Wnt5b,Dll1,Bcl2,Fzr1,Cryab,Clic4,Dlx1,Smoc1,Sp3,Wnt5a,Ahi1
404	GOBP_2_OXOGLUTARATE_METABOLIC_PROCESS	0.0724607	0.465426	0.502359	1.4495	345	15	Idh1,Aadat,Dld,Got2,Got1,D2hgdh,Adhfe1,Mrps36,L2hgdh,Dlst
2697	GOBP_LYMPHOCYTE_CHEMOTAXIS	0.0725637	0.465778	-0.447928	-1.41156	378	22	Cxcl14,Adam10,Ccl19,Ch25h,Gpr183,Wnt5a
1742	GOBP_REGULATION_OF_ACTIVIN_RECEPTOR_SIGNALING_PATHWAY	0.0726994	0.466339	-0.512399	-1.44383	379	15	Csnk2b,Magi2,Dact2,Zc3h3,Acvr2a,Fgf10,Smad7,Ski,Igsf1
7458	HP_ABNORMALITY_OF_THE_PULMONARY_ARTERY	0.0728879	0.466487	-0.293295	-1.28859	395	100	Wnt4,Pign,Raf1,Mgp,Pax6,Tcf20,Bmpr2,Aggf1,Dvl3,Ptpn11,Dock3,Dock6,Arhgap31,Braf,Nras,Rasa2,Ttc37,Actl6a,Bcl11b,Ess2,Wdfy3,Bcorl1,B3glct,Sox10,Kras,Kitlg,Ddx6,Ltbp4,Myt1l,Zeb2,Rlim,Tgfbr1,Rfc2,Mras,Rbpj,Dgcr2,Bgn,Tll1,Traip,Wrn,Rras2,Myh7
325	GOBP_HEART_PROCESS	0.0728975	0.466487	-0.257108	-1.23905	396	188	Cacna1c,Kcnd3,Sod1,Hdac4,Trex1,Ahcyl1,Kcnj4,Ada,Asb3,Smad5,Rangrf,Gnao1,Cacna2d2,Flna,Kcnip1,Scn2b,Gsk3a,Kcnk3,Hcn4,Tnnt2,Kcnj3,Sri,Akap13,Tmem38b,Prkaca,Atp2b4,Ehd3,Slc8a2,Zmpste24,Kcne4,Tgfb2,Chga,Npr1,Cacng4,Smad7,Cacna1g,Pde4b,Grk2,Gnai2,Thra,Rgs2,Fxyd6,Apln,Atp1b2,Snta1,Nos1,Adm,Dsc2,Stc1,Kcnj14,Myh7,Cav1
9427	GOBERT_OLIGODENDROCYTE_DIFFERENTIATION_UP	0.072913	0.466487	-0.224347	-1.18125	413	404	Tmem109,Nup210,Nanos1,Sparc,Sppl2a,Eri2,Ankrd6,Nup107,Vars1,Slc7a2,Kitlg,Fn1,Kmt5a,Limch1,Iffo2,Lasp1,Akr1e2,Nuf2,Polr2a,Xrcc1,Igf1r,Gemin6,Cep131,Kif18a,Bub1,Haus4,Lpin2,Spc24,Mad2l1,Smc4,Hspb6,Ccnd3,Etaa1,Cit,Cdca4,Nfib,Dlgap1,Nolc1,Cep89,Pdzrn3,Ccnk,Mre11,Nup54,Id1,Rfc2,Rc3h2,Ttk,Rpa1,Ccdc77,Vopp1,Xrcc2,Birc5,Gemin5,Cdc45,Pa2g4,Wdr76,Pold2,Mdc1,Cacng4,Cbr3,Ccnb1,Shq1,Rgcc,Phf19,Jade1,Rhot2,Haus8,Plagl1,Cdca8,Hmmr,Blm,Dnaaf2,Lin9,Spats2l,Suv39h1l1,LOC100359600,Isy1,Mad1l1,Hat1,Lyar,Gpr19,Slc25a10,Incenp,Traip,Aaas,Dctd,Cd38
2726	GOBP_SPLEEN_DEVELOPMENT	0.0729187	0.466487	-0.471387	-1.42686	380	19	Pbx1,Rc3h2,Nfkb2,Fgf10,Ppp2r3c,Bcl2
542	GOBP_SPHINGOLIPID_METABOLIC_PROCESS	0.0729642	0.466487	0.269	1.25845	335	134	Aldh3b1,Serinc2,Esyt3,Pemt,Nsmaf,Hexb,B3galt4,Sptssb,Gba2,Hacd1,Aldh3a2,St6galnac4,Serinc3,A3galt2,Sptlc2,Zpbp2,B4galt6,Ppp2ca,Ctsa,Sphk1,Ugcg,Degs2,Ugt8,Rack1,Asah1,Sgpp1,Galc,Sgpl1,Gba,Htra2,Gm2a,Acer3,Kit,St3gal5,Prkaa1,Psap,Sgms1,Elovl1,Cers5,Gal3st1,Arv1,Tecr,Smpd4,Spns2,B3galt2
1556	GOBP_NEGATIVE_REGULATION_OF_PROTEIN_MODIFICATION_PROCESS	0.0730317	0.46661	-0.223211	-1.17828	409	421	Ppp1r10,Terf2ip,Dusp8,Dusp6,Prkce,Gpd1l,Trim44,Adar,Igfbp3,Tppp,Pten,Taok3,Tmem59,Ppp1r8,Ctnnb1,Set,Ywhae,Chordc1,Ppm1e,Gnaq,Pmepa1,Elfn2,Sema4d,Tmed2,Rgs3,Spred1,Prkcz,LOC100362830,U2af2,Pkn1,Dusp5,Nr2f2,Akt1,Tgfb1,Mllt1,Taf1,Rela,Mas1,Bak1,Supt6h,Taf7,Spopl,Ptpa,Ubxn1,Bod1l1,Irak3,Otub2,Gnl3l,Mfhas1,Ldlrad4,Arrb1,Pbld1,Hipk3,Ppp2r5d,Xrcc1,Igf1r,Rgs14,Hspb1,Prkar2a,Zbed3,Ppp1r16b,Pdcd4,Sh3bp5,Pibf1,Bod1,Mad2l1,Emilin1,Gadd45a,Spry4,Cit,Nf2,Coro1c,Atp2b4,Ppargc1a,Dnajc3,Wars1,Apoe,Crkl,Rasd2,Ntf3,N4bp1,Senp2,Dusp18,Ppp1r1c,Smad7,Ccnb1,Dusp4,Klf15,Kirrel2,Ppp1r9b,Gnai2,Ski,Mapt,Ddit4,Tarbp2,Dcun1d3,Sh3bp5l,Eif4g1,Pard3,Rgs2,Fbln1,Ptpn13,Ppp1r1b,Hspa1a,Prkrip1,Lrp5,Rb1,Hexim1,Snta1,Ncoa7,Itgb1bp1,Nog,Socs4,Elfn1,Brca1,Ptpro,Cav1,Hmg20a,Pkib
343	GOBP_ATRIOVENTRICULAR_VALVE_DEVELOPMENT	0.0733014	0.467719	-0.470893	-1.42537	382	19	Slit3,Tgfb2,Bmp2,Dchs1,Ccn1,Heyl,Hey1
9613	Gemma_GSE12457_Comparison_of_Environmental_and_Genetic_models_of_ADHD_strain_Wistar.Kyoto_Down	0.0733021	0.467719	-0.208304	-1.14612	421	694	Cnot9,Hcrtr2,Pmm2,Pitpnm2,Cluap1,Wdfy2,Sash3,Ift27,Csdc2,Icam1,Snx3,Plxna3,Fbl,Ap3b1,Tmem181,Psmc3,Odc1,Rap1gap,Taf8,Zfp609,Mbd6,Arl3,Plrg1,Hgh1,Zfp689,Tmem43,Rps5,Sidt2,Faim2,Rbm45,Neu3,Tspan2,Slc35b1,Klf2,Uhmk1,Ilk,Aplp1,Creg1,Mrps24,Mettl7a,Vgf,Rab34,Zfhx2,Psmd2,Itga3,Ankfy1,Exoc3,Proser3,Adrm1,Akr1c14,Deaf1,Gpi,Dpp7,Atp6v0a1,Cops7a,Prpf8,Tgoln2,Dop1b,Psmc4,Ptpa,Ubxn1,Gpatch11,Sparc,Cdc42ep4,Aldoc,Tubb2b,Kazn,Dclre1b,Mbd1,Tmem115,Trim28,Rilpl2,Rnps1,Zfp597,Mlc1,Os9,Tagln2,Nfu1,Creld2,Kif18a,Ro60,Arhgdia,Zswim4,Taldo1,Tnfsf12,Klf4,Smc4,Gstt3,Spen,Pigq,Ramp2,Ckb,Brd9,Ppp1r12b,Ntrk2,Aktip,Cd93,Cbs,Srpx,Lrrc4b,Hrh3,Fundc2,Eln,Rundc3a,Nt5dc1,Fibp,RGD1310587,Wrap73,Bcan,Asic1,Dad1,Sez6l2,Gpr37l1,Ifitm3,Apoe,Anapc5,Bscl2,Rasd2,Lamtor3,Dcakd,Sf3b4,Slc30a1,Slc13a3,Samm50,N4bp1,Otulinl,Prmt5,Kcna6,Emid1,Rnpep,Slc25a39,Zdhhc4,Slc41a1,Ccnb1,Pgm1,Gamt,Slc15a4,Shq1,Acp2,Mink1,Gnpat,Ppm1h,Scyl1,Cbfb,Mau2,Gstm1,Xbp1,Sp4,Luc7l,Apln,Gna14,Tgm2,Kars,Zfp329,Ciao1,Pank1,Serpinb6a,Morn4,Utp15,Gng3,Cxcl12,Rufy1,Tiparp,Stk4,Tssc4,Igsf1,Lpxn,Apex2,Taf6,Mmp24,Nop2,Rras2,Nqo2,Wnt5a,Ephx2,Siglec5,Slc3a2,Pxmp4,Fcrl2
3105	GOBP_CARDIAC_CELL_DEVELOPMENT	0.073477	0.468044	-0.359104	-1.35768	391	46	Gsk3a,Myh11,Parp2,Obsl1,Pdcd4,Nebl,Akap13,Zmpste24,Pdlim5,Prox1,Ccnb1,Igf1,Pi16,Rgs2,Actn2
1506	GOBP_CHROMATIN_REMODELING_AT_CENTROMERE	0.0734771	0.468044	0.458458	1.41764	350	19	Cenpi,Hist1h4b,Nasp,Rbbp4,Cenpk,Npm1,Smarca5
5998	HP_GINGIVITIS	0.0734985	0.468044	0.466357	1.42095	349	18	Samd9,Tcirg1,Irf9,Srp54a,Cyba,Cybb,Itgb2
597	GOBP_EXOCYTOSIS	0.0736196	0.468506	0.20315	1.13635	311	644	Ghdc,Bloc1s6,LOC689130,Commd9,Idh1,Rarres2,Fcgr3a,Pik3c2a,Cfd,Acly,Nkd2,Ist1,Slc11a1,Fth1,Aldh3b1,Rock1,Rab3il1,Gca,Tlr2,Rph3al,Cltrn,Gsdmd,Gpr84,Stam,Syt12,Rab3d,Tcirg1,Lamp1,Cdk13,Clec12a,Ptprc,Irag2,Qpct,Cyb5r1,Serpinb1a,Scg3,Fermt3,Lgals3,Glipr1,Trappc11,Ctsd,Hexb,Psmd7,Nlgn1,Lat,Unc13b,Fmr1,Vsnl1,Ralb,Lat2,Stx2,Slc2a5,Apaf1,Cfp,F8,Fcgr2a,Dynlt1,Slc44a2,Syt5,Ctss,Man2b1,Itgav,Cst3,App,Fuca1,Capn1,Serping1,Washc3,Srp14,Hck,Ppp3cb,Trappc1,Nit2,Plek,Ctsa,Exoc3l4,F5,Tuba4a,Mospd2,Stxbp5,Itga2b,Mvp,Snap47,Vamp7,Tmbim1,Clasp2,Tmem63a,Dgat1,LOC100911252,Cmtm6,Rab9a,Vegfa,Rab6a,Ola1,Pycard,Rapgef4,Tubb4b,Aldoa,Ap2a2,Asah1,Cftr,Syngr3,LOC100125364,Lgi3,Ampd3,Islr,Prrt2,Anxa1,Mmp9,Cd300a,Dsp,Cyba,Chit1,Lin7b,Rap1a,Prkcb,Abcc4,Bin2,Chi3l1,Cdk16,Habp4,Pak1,Kcnab2,Iqgap1,Stxbp6,Nhlrc3,Gm2a,Eef2,Alad,Cd47,Ckap4,Cybb,Il4r,Stxbp3,Psmd12,Gata2,Lgals3bp,Exoc3l1,Pros1,Tubb5,Kit,Ypel5,Syt2,Atp6v1d,Cd53,Psap,Gstp1,Cspg5,Btk,Gtpbp2,Vps35l,Itgam,Ttr,Rab37,Itgb2,Syp,Cnr1,Rap1b,Nbeal2,Cacnb2,Vamp8,Ppfia3
3592	GOBP_PURINE_CONTAINING_COMPOUND_BIOSYNTHETIC_PROCESS	0.0738636	0.469389	0.263196	1.25162	337	150	Vps9d1,Acss2,Dguok,Acly,Scd,Pink1,Dld,Ppcs,Pdha1,Hacd1,Prpsap1,Gstz1,Acsl6,Atp5mf,Ak9,Pdha1l1,Nppa,Nudt2,Uqcc3,Dnajc30,Atp5pf,Atp5mc3,Hsd17b8,Flcn,Adcy3,Gmpr,Aldoa,Acat1,Ampd3,Acsf3,Atpsckmt,Acsl1,Dck,Shmt2,Acss1,Atp5mc1,Eno1,Prkag2,Prtfdc1,Atp5mg,Atp5po,Gucy1a1,Adss,Coasy,Pdp2,Elovl1,Pfas,Adssl1,Pdp1,Ppat,Tecr,Acsl4,Shmt1
7097	HP_CHRONIC_MUCOCUTANEOUS_CANDIDIASIS	0.0738958	0.469389	0.458165	1.41674	352	19	Il17ra,Tfrc,Zap70,Card9,Cd3e
1058	GOBP_REGULATION_OF_CELL_SUBSTRATE_ADHESION	0.0739043	0.469389	-0.266394	-1.25458	402	157	Nid1,Prkce,Sdc4,Slc9a1,Fam107a,Pten,Arhgap6,Spock2,Angpt2,Prkcz,Ilk,Itga3,Dapk3,Slk,Flna,P4hb,Ddr1,Fbln2,Dnm2,Fn1,Limch1,Emilin1,Spry4,Nf2,Coro1c,Lims1,Rsu1,Ap1ar,Crkl,Cdh13,Crk,Ccdc80,Coro2b,Prex1,Mink1,Nexmif,Fbln1,Ccn1,Pdgfb,Triobp,Bcl2,Csf1,Stk4,Itga6,Itgb1bp1,Olfm4,Ptpro
5837	GOMF_UBIQUITIN_DEPENDENT_PROTEIN_BINDING	0.0740194	0.469812	0.555821	1.4633	350	11	Laptm5,Ankrd13d,Usp15,Dnajc2
1441	GOBP_NEGATIVE_REGULATION_OF_CELL_GROWTH	0.0741971	0.470207	-0.273104	-1.26205	401	138	Slit3,Adipor2,Tgfb2,Nme6,Mul1,Tnr,Npr1,Smarca2,Dcbld2,Sesn2,Ppp1r9b,Jade1,Frzb,Pi16,Dcun1d3,Gng4,Rgs2,Vgll4,Adipor1,Hspa1a,Rb1,Bcl2,Cryab,Wnt5a
9370	LEIN_CEREBELLUM_MARKERS	0.0741996	0.470207	-0.336644	-1.33697	393	59	Arhgap5,Traf6,Nhlh1,Chd7,Tst,Hepacam,Dhrs3,Dnajc3,Zfp521,Col18a1,Lrch1,Npr1,Rnf182,Calb2,Erc1,Il16,Zic2,Mmp24
7749	HP_GENERALIZED_DYSTONIA	0.0743346	0.470207	-0.565086	-1.45465	390	11	Suox,Tubb4a,Actb,Timm8a1,Mrps25,Pank2,Thap1
7746	HP_OROMOTOR_APRAXIA	0.0743865	0.470207	-0.499418	-1.43322	387	16	Disp1,Foxp2,Ddost,Adgrg1,Smc1a,Tubb2b,Ptch1,Dll1,Zic2,Gas1
9086	ZHONG_PFC_MAJOR_TYPES_NPCS	0.0744246	0.470207	-0.302547	-1.29813	400	88	Nuf2,Tagln2,Hspb1,Bub1,Mad2l1,Smc4,Cdca4,Bub3,Birc5,Efnb1,Ccnb1,Apold1,Emx2,Sox9,LOC100359600,Hat1,Plin2,Phgdh,Ucp2
4784	GOCC_EXON_EXON_JUNCTION_COMPLEX	0.0744275	0.470207	-0.479047	-1.429	389	18	Upf3a,Casc3,Thrap3,Upf3b,Smg6,Srsf1,Rnps1,Upf1,Magohb
9246	Gray_2014_ForcedSwimStress_Upregulated_HC	0.074512	0.470207	-0.327899	-1.33299	396	66	Per1,Fam107a,Egr2,Lcat,Klf2,Hax1,Sult1a1,Atp6v0e1,Plekhf1,Plk3,Pdzd8,Vwa1,E2f6,RGD1311946,Necap2,Kif1b,Tob2,Gadd45g,Irs2,Rpe,Ddit4,Tp53inp1,Rassf1,Gadd45b,Mfap3
3001	GOBP_NEGATIVE_REGULATION_OF_OXIDOREDUCTASE_ACTIVITY	0.0745788	0.470207	-0.585423	-1.46419	393	10	Hdac6,Gla,Atp2b4,Nosip,Cav1
2445	GOBP_POSITIVE_REGULATION_OF_MYELOID_CELL_DIFFERENTIATION	0.0746073	0.470207	-0.333291	-1.33959	398	62	Fam210b,Hax1,Traf6,Tgfb1,Acin1,Kitlg,Med1,Tmem64,Acvr2a,Faxdc2,Arnt,Fos,Creb1,Hspa1a,Rb1,Csf1,Stat5b,Ankrd54
3655	GOBP_POSITIVE_REGULATION_OF_TRANSMEMBRANE_RECEPTOR_PROTEIN_SERINE_THREONINE_KINASE_SIGNALING_PATHWAY	0.0746324	0.470207	-0.315831	-1.31688	400	75	Cited1,Nup93,Numa1,Tgfb1,Tgfb3,Zc3h3,Neo1,Hipk2,Zfp423,Bmp6,Tgfbr1,Tgfb2,Ttk,Bmp2,Rbpj,Acvr2a,Bmp3,Hsp90ab1,Gpc3,Ing2,Ccn1,Hes5,Mstn
5527	GOMF_ENZYME_REGULATOR_ACTIVITY	0.0746421	0.470207	-0.203094	-1.13377	437	841	Ophn1,Dock10,Ptn,Gmip,Dnaja1,Iqgap2,Srcin1,Arhgap1,Lrp6,Arl2,Mark2,Hacd3,Rasgrf1,Rac2,Arhgap30,Arl1,Erbb3,Thg1l,Daxx,Sbf1,Bag1,Cib1,Abce1,Myo9a,Sgsm2,Dock3,Nf1,Renbp,Gapvd1,Dock6,Rcan2,Anxa2,Tbc1d22b,Spock3,Arhgap31,Prex2,Gclm,Tbc1d4,Elmo1,Mmp17,Nucb1,Tbc1d10b,Gskip,Csnk2b,Tnk2,Spred2,Ccne1,Wfdc1,Ddost,Rgs6,Inka2,Gprc5b,Sgsm1,Mtss2,Arhgap33,Ppp1r10,Rasa2,Prkce,Tbc1d19,Mcf2,Ncf4,Arhgef15,Wrnip1,Xrcc5,Sipa1l1,Tbc1d10a,Igfbp3,Taok3,Arhgef18,Rcc1,Arhgap6,Dbnl,Pcna,Plcb1,Ppp1r8,Trio,Abr,Set,Gpsm2,Arhgap44,Ccna1,Rap1gap,Ralgps1,Adrb1,Tor1aip2,Spock2,Lamtor1,Tbc1d17,Gnaq,Rasgrp1,Katnb1,Elfn2,Rgs3,Spred1,Hsph1,Ralgapa2,Chm,Tbc1d8b,Birc2,LOC100362830,Stard13,Casp9,Cdc42ep2,Furin,Pde6d,Socs7,Arhgap5,Tiam2,Plxnb1,Sncb,Rgs9,Psmd2,Sbf2,Arhgap29,Adrm1,Arhgef12,Eif2b5,Akt1,Rangrf,Pgam5,Arhgap42,Ahsa1,Timp2,Cdk5r1,Sipa1l2,Grm5,Rab4a,Garnl3,Gpsm1,Kalrn,Tbc1d5,Ptpa,Brpf1,Bod1l1,Cab39l,Smap2,Rapgef1,Gbf1,Tbc1d14,Atp7a,Dock11,Ralgds,Ankle2,Tbc1d16,Fn1,Ric1,Eif2b2,Rgl3,Arrb1,Rap1gap2,Pik3r2,Ppp2r5d,Kidins220,Dock8,Mal,Zeb2,Alk,Mon1a,Tbc1d22a,Arhgap35,Rgs14,Hspb1,Prkar2a,Arhgdia,Srgap3,Ppp1r16b,Arhgef9,Sh3bp5,Bod1,Klf4,Mtmr12,Ccnd3,Rgl1,Spry4,Etaa1,Spata13,Arhgap23,Git1,Cit,Arhgap10,Akap13,Mapk8,Arfgap3,Rgs10,Simc1,Atp2b4,Rasgef1a,Bcar3,Rasal3,Ocrl,Dnajc3,Cbx8,Ccnk,Tbc1d2b,Mmp15,Gtf2f1,Rundc3a,Dad1,Pik3r3,Wars1,Apoe,Ccnt1,Fgd3,Bcl10,Bmp2,Nol3,Rgs12,Lamtor3,Dennd3,Ppp4c,Arhgap20,Birc5,Tor1aip1,Sesn2,Dnaja3,Ppp1r1c,Tbck,Prex1,Cyth1,Rasa3,Itsn1,Ccnb1,Apba3,Wdtc1,Arhgap21,Agap1,Rgcc,Ppp1r9b,Ski,Ppp6r2,Fgd1,Sh3bp1,Prss22,Cdc42se1,Pi16,Sh3bp5l,Faf2,Timp3,Elmod2,Arhgef10,Styx,Nod1,Hsp90ab1,Gpc3,Parp16,Rgs2,Fbln1,Dnajb1,Ppp1r1b,Rgs20,Prkra,Bcr,Gtf3c4,Cckbr,Serpina11,Pdgfb,Prkrip1,Serpinb6a,Vav2,Rundc1,Ngf,Atp1b2,Tiam1,Hexim1,Rapgef3,Stk4,Fzr1,Incenp,Itgb1bp1,Serpinh1,Socs4,Hyou1,Ankrd54,Mmp24,Psme3,Alkal2,Elfn1,Cav1,Aldh1a1,Pkib
4864	GOCC_PORE_COMPLEX	0.0747148	0.470207	-0.488602	-1.43223	392	17	Adam10,C7,Afdn,Bcl2,Spg7
6312	HP_INCREASED_CIRCULATING_PROLACTIN_CONCENTRATION	0.0747148	0.470207	-0.488606	-1.43224	392	17	Aip,Bap1,Braf,Pmm2,Ctnnb1,Akt1,Nf2,Polr3a,Sufu,Pdgfb
2798	GOBP_CATECHOLAMINE_SECRETION	0.0748915	0.471012	-0.378267	-1.36902	396	38	Cartpt,Hrh3,Chga,Adra2c,Adra2a,Grk2,Vip,Cxcl12,Syt13
4551	GOCC_SPINDLE_MICROTUBULE	0.0749893	0.471215	0.34032	1.33825	351	52	Tubg1,Cul3,Klhl22,Rmdn2,Kif4a,Psrc1,Ska2,Cep295,Kifap3,Togaram1,Clasp2,Kntc1,Cltc,Haus5,Ska3,Polb,Eml3,Haus3,Hnrnpu
714	GOBP_INTEGRIN_MEDIATED_SIGNALING_PATHWAY	0.0750215	0.471215	0.308525	1.30249	348	74	Col16a1,Slc2a10,Vav1,Isg15,Erbin,Cul3,Fermt3,Lat,Itgav,Hck,Itgbl1,Plek,Thy1,Lims2,Itga2b,Itga1,Vav3
1183	GOBP_ENERGY_DERIVATION_BY_OXIDATION_OF_ORGANIC_COMPOUNDS	0.0751779	0.471891	0.244856	1.21432	337	205	Idh1,Dguok,Rb1cc1,Pink1,Dld,Phlda2,Per2,Cycs,Pdha1,Pask,Dnajc15,Nop53,Ndufa12,Suclg2,Etfa,Etfrf1,Bnip3,Fahd1,Cyc1,Ndufs1,Ndufs4,Pik3ca,Ndufb4,Cox4i1,Ogdhl,Pdha1l1,Ppp1r2,Phkb,Nnt,Uqcc3,Kl,Cox7b,Mdh2,Dhtkd1,Ndufb9,Iscu,Ndufa9,Myc,Ndufa10,Ndufab1,Shmt2,Sdhc,Ndufa6,Ppp1r1a,Ndufa4,Cox10,Cox6a1,Coq10a,Ndufa2,Uqcr10,Uqcrc1,Gys1,Fxn,Prkag2,Ndufb2,Cox5b,Uqcrfs1,Lepr,Hif1a,Ndufb3,Aifm2,Snca,Uqcrh,Sucla2,Dlst,Epm2aip1,Polg2,Cox6b1,Acadvl,Uqcrq,Pdhb,Lyrm7,Idh3a,Ndufs3,Cisd1,Ndufa5,Slc25a18,Ndufa7,Igf2,Etfb,Mdh1,Ghitm,Ndufv3,Pygl,Ppp1r3d,Mybbp1a,Ndufa8,Ndufv1,Gnas,Ppp1cb,Agl
3241	GOBP_LABYRINTHINE_LAYER_BLOOD_VESSEL_DEVELOPMENT	0.0752852	0.472006	-0.488472	-1.43185	395	17	Tmed2,Akt1,Vash2,Fbxw8,Rbpj,Vash1,Ccn1,Hey1,Junb
6624	HP_ABNORMAL_CARDIAC_SEPTUM_MORPHOLOGY	0.0753376	0.472006	-0.219976	-1.16918	423	457	LOC100362830,Ess2,Specc1l,Auts2,Mks1,Nr2f2,Kat6a,Hccs,Tmco1,Med25,Myrf,Fktn,Tgfb3,Arx,Nkap,Pacs2,B3glct,Gnao1,Flna,Chd7,Arcn1,Rps19l2,Nono,Nup107,Arid2,Smc1a,Insr,Kras,Adk,Pex13,Ddx6,Slc25a24,Ltbp4,Pik3r2,Csgalnact1,Ppp2r5d,Nfix,Hnrnpk,Washc5,Zeb2,Igf1r,Nrxn1,Bub1,Prkacb,Taldo1,Aff4,Sall1,Rab23,Pigq,Kat8,Dact1,Gla,Ephb4,Prkaca,Bub3,Cog6,Sox2,Tgfbr1,Rfc2,Akt3,Zmpste24,Fibp,Cdk10,Crkl,Bscl2,Bmp2,Mras,Xrcc2,Sf3b4,Cdc45,Tbck,Evc,Neurod2,Ascc1,B3galt6,Dgcr2,Ski,Pex11b,Tab2,Gpc3,Tll1,Mycn,Ctu2,Plagl1,Hspa9,Bcr,Zfp462,Lrp5,Reln,Fancf,Stk4,Fancl,Traip,Trim8,Trip4,Rras2,Phgdh,Myh7,Brca1,C2cd3
6428	HP_ABNORMALITY_OF_FINGER	0.0753554	0.472006	-0.205074	-1.13819	439	771	Piezo2,Pten,Stag1,Aloxe3,Fancb,Upf3b,Il1rapl1,Ecel1,Pmm2,Mybpc1,Trio,Ift27,Smarcad1,Actl6a,Ywhae,Ret,Odc1,Magel2,Megf8,Bbs12,Nsd1,Col6a2,Tbl1xr1,Acta2,Sema3d,Arl3,Rasgrp1,Exoc6b,Nphp1,Hdac4,Hcfc1,Pik3cd,LOC100362830,Wdfy3,Pde6d,Specc1l,Auts2,Prdm5,Zbtb20,Mks1,Ift57,Morc2,Sema3c,Kat6a,Smarcc2,Itgb4,Bcorl1,Nfasc,Akt1,Tmco1,Gatad2b,Deaf1,Fras1,Klhl7,Med25,Fktn,Tgfb3,Mkrn3,Arx,Nkap,Pacs2,B3glct,Gnao1,Flna,Kdm6b,Chd7,Cep104,Rnf216,Emc1,Dok7,Ripply2,Pak3,Rps19l2,Sox6,Uba1,Nono,Nup107,Myh11,Arid2,Smc1a,Ptch1,Ighmbp2,Kmt2c,Wipi2,Ankle2,Kras,L1cam,Ddx6,Slc25a24,Pik3r2,Obsl1,Csgalnact1,Nfix,Zbtb16,Pycr2,Myt1l,Slc16a2,Cog7,Washc5,Zeb2,Igf1r,Rlim,Bub1,Prkacb,RGD1560883,Zfp423,Pibf1,Sall1,Mafb,Acox1,Rab23,Sumf1,Pigq,Kat8,Prkd1,Dact1,Phf21a,Ftsj1,Bub3,Nepro,Cbs,Tgfbr1,Ocrl,Ccnk,Rfc2,Akt3,Zmpste24,Fibp,P4htm,Tgfb2,Exosc2,Dlx5,Crkl,Bmp2,Mras,Rbpj,Xrcc2,Sf3b4,Lig4,Cdc45,Smarca2,Ap4m1,Polr3a,Tbck,Kcnk9,Trip11,Fgf10,Evc,Efnb1,Il11ra1,Ifih1,Neurod2,B3galt6,Chrna7,Ski,Fgd1,Igf1,Plod1,Gjb6,Ppp2r3c,Cog4,Ptdss1,Bgn,Gpc3,Tll1,Mycn,Alg14,Ctu2,Xrcc4,Bcr,Sox9,Zfp462,Blm,Ikbkg,Bbs1,Wnt7a,Sufu,Tcf4,Maf,Usp27x,Rb1,Adamts2,Reln,Crlf1,Fancf,Wdr73,Fancl,Hpgd,Traip,Ercc5,Bbs9,Nog,Hyou1,Trim8,Rras2,Phgdh,Smoc1,Wnt5a,Ahi1,Brca1,C2cd3
8677	HP_ABNORMAL_CEREBROSPINAL_FLUID_METABOLITE_CONCENTRATION	0.0754397	0.472006	0.575161	1.4669	355	10	Pdha1,Lonp1,Aspa,Ndufa4,Aldh5a1,Glul
1381	GOBP_REGULATION_OF_CELL_MORPHOGENESIS	0.0754408	0.472006	-0.242117	-1.20803	414	247	P2ry1,Lrp8,Msn,Grip1,Myo10,Smurf1,Fmnl2,Bves,Parvb,Arhgef18,Il1rapl1,Dbnl,Rhoq,Fitm2,Icam1,Plxna3,Rhob,Ss18l1,Sema4d,Rhof,Cdc42ep2,Ilk,Ermn,Plxnb1,Plxna4,Gas2,Dapk3,Flna,Bambi,Kalrn,Dbn1,P4hb,Dnm2,Pak3,Sparc,Cfdp1,Cdc42ep4,Pdzd8,Bcl9l,Fn1,Strip2,Sh3kbp1,Obsl1,Myh10,Arhgap35,Fbxw8,Spry4,Cpne9,Coro1c,Zmpste24,Cpne6,Lims1,Ap1ar,Crkl,Fgd3,Mul1,Crk,Eps8,Prex1,Baiap2,Fgd1,Cdc42se1,Rhobtb2,Fbln1,Limd1,Triobp,Tiam1,Reln,Rdx,Itgb1bp1,Olfm4,Arc,Slc9a3r1,Wnt5a
8684	HP_ABNORMAL_GROWTH_HORMONE_LEVEL	0.0755102	0.472134	-0.297622	-1.29064	406	93	Akt1,Tmco1,Mkrn3,Chd7,Smc1a,Ptch1,Arnt2,Washc5,Pou3f4,Aff4,Pomc,Nf2,Nfkb2,Polr3a,Tbck,Rnpc3,Sufu,Pdgfb,Dll1,Zic2,Stat5b,Hpgd,Rras2,Gas1,Ucp2
3078	GOBP_ESTABLISHMENT_OF_PIGMENT_GRANULE_LOCALIZATION	0.0757798	0.473513	0.457206	1.41377	361	19	Bloc1s6,Bbs2,Gpr143,Bloc1s3,Dctn2,Bbs7,Mreg,Rab11a,Rab11b
3058	GOBP_REGULATION_OF_CELL_CYCLE	0.075883	0.473783	-0.201813	-1.13068	448	870	Slc25a33,Nubp1,Becn1,Rcc1,Rnf4,Rint1,Cnot9,Pcna,Jund,Plcb1,Ccsap,Svil,Magi2,Ctnnb1,Gpsm2,Cnot6l,Prkca,Ccna1,Psmc3,Ywhae,Cdk19,Chordc1,Rhob,Zfp207,Id3,Map9,Lamtor1,Rpa2,Chmp1a,Plrg1,Stxbp4,Tspyl2,Hspa8,Trex1,Hcfc1,Lsm10,Tnks,H2ax,Max,Birc2,Tbrg1,Usp16,Uhmk1,Numa1,Mga,Fignl1,Nr2f2,Mok,Psmd2,Gas2,Dapk3,Skil,Rbm14,Csnk1d,Fen1,Lin37,Akt1,Tgfb1,Med25,Timp2,Taf1,Cbx5,Sfpq,Csnk2a1,Plk3,Appl2,Cdk5r1,Kif3b,Rab11fip4,Bak1,L3mbtl2,Nabp2,Atf5,Tnks1bp1,Cep78,Rad23a,Psmc4,Cab39l,Uhrf2,Phb2,Cnot6,Apex1,Gbf1,Ptch1,Dclre1b,Insr,Rprd1b,Nbn,Hipk2,Ttll12,Anapc10,Wiz,Atf2,Obsl1,Med1,Psmg2,E2f4,Hepacam,Irf1,Cdc27,Ddit3,Cep97,Cep131,Cnot4,Bub1,Prkacb,Haus4,Pdcd4,Ints3,Mettl3,Neurod1,Klf4,Klhl13,Mad2l1,Cyld,Ccnd3,Gadd45a,Etaa1,Git1,Cit,E2f6,Dact1,Nf2,Dctn1,Zfp830,Prkaca,Bub3,Rad17,Cnot8,Rraga,Atp2b4,Rbl2,Sox2,Tgfbr1,Nudt16,Pim2,Ccnk,Sde2,Pbx1,Mre11,Zmpste24,Ik,Mn1,LOC100912076,Tgfb2,Cdk10,Anapc5,Ttk,Nme6,Ccnt1,Bmp2,Adam10,Lamtor3,Clock,Brinp2,Birc5,Prox1,Senp2,Cdc45,Cdk2ap2,Wdr76,Prmt5,Gadd45g,Fgf10,Mdc1,Cep76,Ccnb1,Rgcc,Ppp1r9b,Jade1,Arntl,Igf1,Smoc2,Dcun1d3,Nacc2,Nek7,Grk5,Hecw2,Tp53inp1,Eif4g1,Hsp90ab1,Vash1,Haus8,Fbxo4,Rassf1,Plagl1,Hmmr,Akt2,Gadd45b,Sox9,Blm,Nr4a1,Hspa1a,Tp53i13,Pdgfb,Bcl2l1,Lrp5,Rps6ka2,Nr2e1,Rb1,Lin9,Bcl2,Anln,Hexim1,Mad1l1,Fzr1,Junb,Stat5b,Hpgd,Adamts1,Rdx,Cav2,Incenp,Slc38a9,Btg2,Taf6,Psme3,Thap1,Slc9a3r1,Cdc73,Gas1,Wnt5a,Brca1
1881	GOBP_SUBSTRATE_ADHESION_DEPENDENT_CELL_SPREADING	0.0759211	0.473783	-0.30359	-1.29668	407	86	Ilk,Ush2a,Flna,P4hb,Dnm2,Fn1,Atrnl1,Spry4,Coro1c,Lims1,Ap1ar,Crkl,Crk,Prex1,Radil,Fbln1,Triobp,Parvg,Lpxn,Itgb1bp1,Olfm4,Ntn4
140	GOBP_MATERNAL_PLACENTA_DEVELOPMENT	0.0759809	0.47385	-0.469222	-1.42031	396	19	Mapk1,Bmpr2,Ptn,Gjb2,Spp1,Tmed2,Nr2f2,Mapk3,Akt1,Stox2,Junb,Stc1
402	GOBP_GENERATION_OF_PRECURSOR_METABOLITES_AND_ENERGY	0.0763098	0.47531	0.217111	1.1617	334	388	Wdr93,Idh1,Acss2,Dguok,Rb1cc1,Pink1,Dld,Phlda2,Per2,Cycs,Pdha1,Ogt,Acss3,Nup62,Pask,Ppif,Dnajc15,Nop53,Ndufa12,Cyb5a,Suclg2,Adipoq,Gsr,Pfkm,Etfa,Etfrf1,Mlxipl,Atp5mf,Akr7a3,Bnip3,App,Fahd1,Cyc1,Ndufs1,Ndufs4,Adpgk,Pik3ca,Crot,Oxct1,H6pd,Ndufb4,Cox4i1,Ak9,Ogdhl,Hmgcs2,Pdha1l1,Ppp1r2,Phkb,Nup153,Pgk1,Nnt,Uqcc3,Dnajc30,Atp5pf,Kl,Cox7b,Atp5mc3,Srd5a1,Mdh2,Dhtkd1,Cyb561,Aldoa,Nup43,Acat1,Aox1,Ndufb9,Bdh2,Iscu,Ndufa9,Cyba,Atpsckmt,Myc,Bdh1,Atp5if1,Ndufa10,Ndufab1,Shmt2,Sdhc,Gfus,Qdpr,Ndufa6,Ppp1r1a,Ndufa4,Aacs,Cox10,Acss1,Cox6a1,Coq10a,Cybb,Ndufa2,Uqcr10,Atp5mc1,Uqcrc1,Gys1,Fxn,Me1,Rae1,Eno1,Prkag2
2419	GOBP_CELL_REDOX_HOMEOSTASIS	0.0763473	0.47531	0.370068	1.36384	356	39	Slc11a1,Slc2a10,Dld,Prdx5,Txnrd3,Gsr,Krit1,Nnt,Nqo1,Gpx1,Cyba,Gclc,Cybb
1406	GOBP_REGULATION_OF_ENDOCYTOSIS	0.0763863	0.47531	-0.264752	-1.251	415	161	Btbd9,Pacsin1,Magi2,Lrpap1,Sh3gl1,Snx33,Neu3,Mib1,Numb,Ankfy1,Sgip1,Appl2,Rab4a,Tbc1d5,Mctp1,Dnm2,Atxn2,Insr,Ano6,Ppt1,Arrb1,Hnrnpk,Pacsin3,Ston2,Prkd1,Rubcn,Clu,Plcg2,Lrrtm2,Apoe,Cdh13,Rab5b,Ntf3,Itsn1,Cd14,Gpc3,Nr1h3,Apln,Dll1,Scamp5,Ccl19,Ppp3cc,Rufy1,Arc,Hip1,Wnt5a,Ahi1,Cav1
1417	GOBP_POSITIVE_REGULATION_OF_WNT_SIGNALING_PATHWAY	0.076412	0.47531	-0.272139	-1.25758	413	138	Col1a1,Axin2,Psma1,Gskip,Wnk2,Smarca4,Gprc5b,Psmc2,Smurf2,Psmc3,Tbl1xr1,Tnks,Ilk,Psmd2,Dapk3,Csnk1d,Sulf2,Tgfb1,Csnk2a1,Bambi,Psmc4,Spin1,Ankrd6,Rnf220,Zbed3,Rnf146,Sall1,Dact1,Usp8,Dlx5,Bmp2,Rbpj,Nkd1,Fgf10,Ski,Arntl,Gpc3,Wnt5b,Psme3,Cdc73,Wnt5a,Cav1
8844	HP_NEOPLASM_OF_THE_RESPIRATORY_SYSTEM	0.076778	0.477154	-0.376946	-1.36424	406	38	Dicer1,Bap1,Pten,Nsd1,Akt1,Rela,Trim28,Rest,Perp,Mst1r,Nab2,Gpc3,Rb1,Hpgd,Wrn
6539	HP_ABNORMALITY_OF_THE_CALF_MUSCULATURE	0.0768072	0.477154	0.349465	1.3403	356	47	Ryr1,Pomt2,Sgcg,Trappc11,Sgcb,Map3k20,Hacd1,Dhx16,Sacs,Lims2,Trim32,Fkrp,Klhl9,Flnc,Crppa
2281	GOBP_BLOOD_VESSEL_ENDOTHELIAL_CELL_MIGRATION	0.0770799	0.47854	-0.298283	-1.29073	415	92	Atp5f1b,Hspb1,Klf4,Gadd45a,Prkd1,Prkd2,Ephb4,Atp2b4,Id1,Akt3,Nus1,Pik3r3,Apoe,Rgcc,Sh3bp1,Mia3,Vash1,Nr4a1,Pdgfb,Nr2e1,Jcad,Itgb1bp1
8722	HP_CHROMOSOME_BREAKAGE	0.0771896	0.478797	-0.433234	-1.39596	400	24	Blm,Sufu,Pdgfb,Fancf,Fancl,Brca1
8782	HP_TICS	0.0774095	0.478797	-0.53231	-1.43889	403	13	Gatad2b,Arid2,Zswim6,Pank2,Crkl,Bcr,Pdgfb
8513	HP_PULMONARY_INTERSTITIAL_HIGH_RESOLUTION_COMPUTED_TOMOGRAPHY_ABNORMALITY	0.0774112	0.478797	0.533531	1.43986	365	12	Csf2ra,Eif2ak4,Asah1,Dsp,Dpp9
4280	GOBP_REGULATION_OF_MORPHOGENESIS_OF_AN_EPITHELIUM	0.0774661	0.478797	-0.393298	-1.37581	405	33	Nkd1,Fgf10,Sox9,Wnt5b,Nog,Ntn4,Wnt5a
1552	GOBP_REGULATION_OF_DEFENSE_RESPONSE	0.077468	0.478797	0.216952	1.16232	338	393	Cd200r1,Tek,Cd1d1,C1qtnf12,Casp4,Ikbke,Vav1,Setd6,Tlr2,Atm,Tlr7,Pik3r6,Polr3g,Otulin,Lamp1,Casp1,Birc3,Relb,Npy5r,Ptprc,Rnasel,Dhx58,Card9,Parp9,Malt1,Trafd1,Usp18,Serpinb9,Tomm70,Nr1d2,Tkfc,Cul1,Stk39,Psmd7,Trim5,Socs1,Pla2g7,RT1-S3,Riok3,Tradd,Jak2,Pik3ap1,Ptgs2,Adipoq,Parp14,Nectin2,Ace2,Tyro3,App,Serping1,RT1-A2,Ythdf3,Ccn3,Psmb8,Hck,Samhd1,RT1-CE10,C1qtnf3,Zdhhc1,Ifnar2,Il15,Arg2,Ppm1b,Icam2,Irf3,Sphk1,Vamp7,Il1rl1,Pla2g5,Eif2ak4,Pycard,Ythdf2,Gpx1,Tnfrsf11a,Chuk,Anxa1,Mmp9,Ifngr1,Agt,Mcph1,Sumo1
3470	GOBP_CELLULAR_RESPONSE_TO_CAMP	0.0775441	0.478797	-0.372894	-1.36034	412	39	Rapgef1,Apex1,Hcn1,Hcn4,Hspa5,Aqp9,Igfbp5,Cps1,Gpd1,Rapgef3,Crhbp,Stc1
4051	GOBP_NEURON_PROJECTION_EXTENSION_INVOLVED_IN_NEURON_PROJECTION_GUIDANCE	0.0775518	0.478797	-0.391594	-1.37918	407	34	Bmpr2,Dscam,Sema6d,Sema4g,Plxna3,Megf8,Sema3d,Sema4d,Sema3c,Plxna4,Ryk,Slit3,Nrp2,Cxcl12,Slit1,Wnt5a
118	GOBP_LEUKOCYTE_HOMEOSTASIS	0.077659	0.478797	-0.34974	-1.34296	413	50	Pik3cd,Ada,Pkn1,Skil,Lmo1,Akt1,Bak1,Dock11,Kitlg,Rc3h2,Bcl10,Dnaja3,Pde4b,Slc15a4,Ppp2r3c,Bcl2,Gpr183,Stat5b
6170	HP_ABNORMAL_SCLERA_MORPHOLOGY	0.0777134	0.478797	-0.307781	-1.30123	415	82	Prdm5,Akt1,Tgfb3,P4hb,Prmt7,Kras,Nfix,Sall1,Dact1,Tmem38b,Tgfbr1,Alpl,Polr3a,B3galt6,Plod1,Cog4,Creb3l1,Ikbkg,Lrp5,Ghr,Adamts2,Serpinh1,Pus3,Wnt5a
3028	GOBP_POSITIVE_REGULATION_OF_MITOCHONDRIAL_CALCIUM_ION_CONCENTRATION	0.0777967	0.478797	-0.582491	-1.45685	410	10	Mcu,Tgm2,Micu1
8864	HP_ABNORMAL_TRABECULAR_BONE_MORPHOLOGY	0.0778104	0.478797	0.449386	1.40384	370	20	Tcirg1,Pth1r,Tnfrsf11a,Slc29a3,Anapc1,Tinf2,Npm1
2843	GOBP_SYNAPSE_ORGANIZATION	0.0778217	0.478797	-0.229911	-1.18865	432	339	Bsn,Shank1,Efna1,LRRTM1,Tsc1,Bdnf,Drp2,Ophn1,Dock10,Ptn,Srcin1,Zfp365,Caprin1,Dnm3,Dscam,Rer1,Shank2,Lrfn4,Adgrb1,Palm,Abi2,Frmpd4,Amigo1,Lrp8,Ppfia1,Dlgap3,Arf6,Arhgap33,Dner,Arhgef15,Sipa1l1,Pten,Cntn2,Fzd1,Il1rapl1,Dbnl,Erc2,Mesd,Arhgap44,Gabra2,Spock2,Fnta,C1ql3,Synpo,Hspa8,Sema4d,Tmem108,Plxnb1,Wnt7b,Sncb,Itga3,Nfasc,Nfia,Hdac6,Cdk5r1,Flna,Grm5,Sdk2,Dip2a,Slc6a1,Gabrb3,Kalrn,Dbn1,Dok7,Pak3,Dlg5,Neurl1,Add2,Ctnnd2,Sparc,Insr,Sybu,Ppfia2,L1cam,Obsl1,Myh10,Rest,Sez6,Ryk,Igf1r,Lrrc4,Nrxn1,Cntn5,Gabrb2,Ppfibp1,Dctn1,Ntrk2,Pdzrn3,Lrrc4b,Slc8a2,Bcan,Lrrtm2,Zfp804a,Apoe,Pdlim5,Crkl,Adam10,Zdhhc2,Tnr,Kirrel3,Dnaja3,Itsn1,Neurod2,Chrna7,Sparcl1,Amigo2,Mapt,Zdhhc15,Erbb4,Camk1,Pcdh8,Nrp2,Slitrk3,Gnpat,Eif4g1,Ptprf,Erc1,Wnt7a,Mdga1,Tiam1,Snta1,Reln,Slit1,Arc,Npas4,Wnt5a,Elfn1
1703	GOBP_POSITIVE_REGULATION_OF_CHEMOKINE_PRODUCTION	0.0778317	0.478797	0.383665	1.36992	368	34	Twist1,Tlr2,Il17ra,Tlr7,Adipoq,App,Aif1,Cd74,Trim32,Il1rl1,Pycard
3694	GOBP_NEGATIVE_REGULATION_OF_CELLULAR_RESPONSE_TO_GROWTH_FACTOR_STIMULUS	0.0778904	0.478797	-0.326597	-1.32769	414	66	Skil,Sulf2,Bambi,Htra1,Hipk2,Fuz,Emilin1,Spry4,Atp2b4,Smad7,Ski,Creb3l1,Apln,Tob1,Htra3,Nog,Dlx1,Wnt5a
444	GOBP_DNA_CATABOLIC_PROCESS	0.0779004	0.478797	0.420066	1.39381	373	25	Atm,Dffb,Mus81,Apaf1,Rexo4,Xrn2,Fbh1,Casp3,Cidea,Kpna1,Endog,Dffa
8348	HP_ABNORMALITY_OF_SKELETAL_MUSCLE_FIBER_SIZE	0.0779148	0.478797	-0.362449	-1.35898	416	44	Popdc3,Ascc1,Hnrnpa2b1,Selenon,Gne,Actn2,Micu1,Cryab,Trip4,Myh7
4022	GOBP_TOXIN_TRANSPORT	0.0779966	0.478994	-0.404585	-1.38312	407	30	Cct3,Scfd1,Gga1,Cct5,Slc29a4,Atp6v0a1,Mtmr12,Tcp1,Hspa5,Adam10,Cct4,Rab28,Lrp5,Trip4
5202	GOMF_DICARBOXYLIC_ACID_TRANSMEMBRANE_TRANSPORTER_ACTIVITY	0.0780534	0.479039	-0.476148	-1.42035	408	18	Slc1a4,Slc1a6,Slc13a3,Slc13a5,Slc25a10
3113	GOBP_COPPER_ION_HOMEOSTASIS	0.0781184	0.47905	0.508136	1.43334	371	14	Commd1,App,Sco1,Slc31a1,Atox1,Slc31a2,Prnp,Cox19
5220	GOMF_LAMIN_BINDING	0.0781753	0.47905	-0.581997	-1.45562	412	10	Narf,Sun2
2890	GOBP_REGULATION_OF_POSITIVE_CHEMOTAXIS	0.078327	0.47905	-0.486185	-1.42514	411	17	F3,Vegfc,Angpt2,Cdh13,Ntf3,Fgf10,Il16,Cxcl12
9018	DropViz_HC_Mural_Rgs5Acta2_cluster-markers.csv	0.0783444	0.47905	-0.273653	-1.25764	423	133	Tagln2,Hspb1,Perp,Myo1b,Tagln,Map3k7cl,Sh3bgr,Rcsd1,Kcne4,Pcp4l1,Ehd2,Lbh,Pde5a,Tpm2,RGD1564664,Lhfpl6,Apold1,Bgn,Gpc3,LOC100302372,Vstm4,Limd1,Nrip2,Heyl,Lmod1,Serpinh1,Crispld2,Sdc2,Ntn4
2605	GOBP_REGULATION_OF_ORGAN_GROWTH	0.0783505	0.47905	-0.333494	-1.33297	417	60	Foxc1,Lats2,Wwc1,Dusp6,Pten,Sash3,Sod1,Ybx3,Akt1,Arx,Gsk3a,Parp2,Tgfbr1,Rbpj,Prox1,Ccnb1,Igf1,Erbb4,Pi16,Wwc2,Rgs2,Vgll4,Stk4,Nog
8341	HP_DECREASED_FERTILITY_IN_MALES	0.0783931	0.47905	0.304508	1.29055	360	76	Fanci,Cfap298,Hydin,Dnaaf3,Dnah9,Rad51,Cfap65,Adgrg2,Brca2,Cyb5a,Mns1,Fcgr2a,Dnaaf4,Dnah1,Dnah2,Cfap300,Ccdc103,Cep112,Vamp7,Ttc29,Por,Ttc12,Cftr,Fancc,Dnaaf6
3928	GOBP_REGULATION_OF_SYNAPTIC_VESICLE_ENDOCYTOSIS	0.0784027	0.47905	0.521275	1.44229	374	13	Rock1,Nlgn1,Dgkq,Ppp3cb,Tor1a,Vamp4
1292	GOBP_REGULATION_OF_VASOCONSTRICTION	0.0784758	0.479194	-0.376161	-1.3614	415	38	Adra2c,Adra2a,Kcnmb2,Apln,Snta1,Adm,Cd38,Cav1
9602	Gemma_GSE72343_Circuit-wide_transcriptional_profiling_reveals_region_specific_gene_co-expression_networks_regulating_depression_susceptibility_timepoint_28.d_chronic.social.defeat.stress_1.h_aggressor.re.exposure_Down	0.0785778	0.479513	-0.217008	-1.16077	441	492	Kras,Kitlg,Nr4a3,Tspan12,Nrsn1,Fosl2,Zfp958,Zbtb16,Ahsa2,Scrt2,Kcnj3,Cd84,Gemin6,Hspb1,Stbd1,Neurod1,Klf4,Bmx,Mafb,Spry4,Map3k7cl,Stard5,Sh3bgr,Ramp2,Rab39a,Slc17a6,Hrh3,Tmem273,Adipor2,Kcne4,Nus1,Bcl10,Phospho1,Galnt15,Pde5a,Tob2,Nat8f5,Tpm2,Smim3,Cep76,Klf15,Kirrel2,Cd14,Apold1,Phospho2,Rgcc,Slc18a2,Ddit4,Fos,Eva1a,Gjb6,Timp3,Tp53inp1,Taf12,Kcnmb2,Amd1,LOC691170,Slc7a5,Vip,Ccn1,Nr4a1,LOC100363502,Lin9,Ch25h,Etnppl,Tiparp,Adm,Sik1,Hpgd,Slc25a32,Lpxn,Cav2,Ppp1r3g,Susd5,Crispld2,Arc,Btg2,Ccdc117,Thap1,Cth,Klhl14,Rras2,Cd38,Mkx,Prss12,Maff,Ier2,Ucp2,Aldh1a1
271	GOBP_REGULATION_OF_IMMUNE_EFFECTOR_PROCESS	0.0786344	0.479555	0.240483	1.20533	356	220	C1qb,C1qa,C1qc,Cd1d1,Cfh,Vav1,Tfrc,Pik3r6,Laptm5,Lamp1,Ptprc,Dhx58,Hfe,Parp9,Malt1,Serpinb9,Lgals3,Tomm70,Tkfc,RT1-S3,Riok3,Cfp,Zpbp2,Nectin2,Serping1,RT1-A2,Trpm4,Tnfsf13,RT1-CE10,Was,Cd86,Ppp3cb,Zdhhc1,Cd74,Dhx36,Rsad2,Il15,Ppm1b,C8g,Vamp7,Pla2g5,Eif2ak4,Kmt5c,Pycard,Traf2,Anxa1,Cd300a,Map3k7,Rbp4,Nfkbiz,Rap1a,Socs5,Cd47,Il4r,Loxl3,Gata2,Mr1,Bcl6,Pros1,C5ar2,Prkdc,Ager,Cd46,Btk,C1r,Itgam,Nploc4,Itgb2,Nsd2
2724	GOBP_NEGATIVE_REGULATION_OF_VIRAL_PROCESS	0.078784	0.48015	0.339269	1.32201	367	50	Trim35,Ilf3,Parp10,Isg15,Fam111a,Rnasel,Trim5,Zc3hav1,Btbd17,Srpk2,Rsad2,Trim32,LOC100911252,Mx2
1842	GOBP_REGULATION_OF_TOLL_LIKE_RECEPTOR_4_SIGNALING_PATHWAY	0.0788775	0.48015	-0.544064	-1.44149	415	12	Appl2,Peli1,Mfhas1,Nr1h3,Ifi35
6776	HP_ABNORMAL_ESOPHAGUS_MORPHOLOGY	0.0789327	0.48015	-0.272499	-1.25591	425	136	Dock6,Dzip1l,Pah,Arhgap31,Stn1,Ift80,Braf,Eftud2,Slc6a5,Pdgfra,Ncf4,Fancb,Ret,Cybc1,Specc1l,Itgb4,Tgfb1,Tgfb3,Polr1c,Kif3b,Chd7,Wrap53,Cthrc1,Atp7a,Arnt2,Psph,Carmil2,Pgm3,Slc30a10,Cog6,Sox2,Cbs,Tgfbr1,Rfc2,Tgfb2,Rbpj,Xrcc2,Ascc1,Mycn,Blm,Wnt7a,Tcf4,Adamts2,Fancf,Fancl,Itga6,Phgdh,Brca1
3205	GOBP_POSITIVE_REGULATION_OF_HEART_GROWTH	0.079018	0.48015	-0.453768	-1.41125	411	21	Parp2,Rbpj,Prox1,Ccnb1,Igf1,Erbb4
7147	HP_CENTRAL_APNEA	0.0790939	0.48015	-0.412175	-1.37907	411	28	Smc1a,Ptch1,Cisd2,Tecpr2,Dll1,Zic2,Gas1,Ahi1
1288	GOBP_REGULATION_OF_STEROID_METABOLIC_PROCESS	0.0791476	0.48015	0.303929	1.29212	363	78	Sc5d,Hmgcs1,Scd,Cyp51,Dkk3,Apoa5,Mvd,Fdft1,Acadl,Ugt1a1,Insig1,Sqle,Hmgcr,Dhcr7,Dgkq,H6pd,Asah1,Pmvk,Agt,Mbtps2,Tspo,Stard4
5235	GOMF_ENZYME_ACTIVATOR_ACTIVITY	0.0791585	0.48015	-0.224712	-1.17694	443	385	Gmip,Dnaja1,Iqgap2,Arhgap1,Mark2,Hacd3,Arhgap30,Arl1,Erbb3,Daxx,Myo9a,Sgsm2,Nf1,Gapvd1,Tbc1d22b,Arhgap31,Prex2,Tbc1d4,Mmp17,Tbc1d10b,Ddost,Rgs6,Gprc5b,Sgsm1,Mtss2,Arhgap33,Rasa2,Prkce,Tbc1d19,Ncf4,Arhgef15,Wrnip1,Xrcc5,Sipa1l1,Tbc1d10a,Igfbp3,Arhgap6,Dbnl,Pcna,Plcb1,Abr,Arhgap44,Rap1gap,Tor1aip2,Tbc1d17,Gnaq,Rgs3,Ralgapa2,Chm,Tbc1d8b,Stard13,Casp9,Cdc42ep2,Arhgap5,Tiam2,Plxnb1,Rgs9,Arhgap29,Adrm1,Arhgef12,Pgam5,Arhgap42,Ahsa1,Cdk5r1,Sipa1l2,Grm5,Rab4a,Garnl3,Tbc1d5,Ptpa,Brpf1,Cab39l,Smap2,Tbc1d14,Atp7a,Tbc1d16,Fn1,Arrb1,Rap1gap2,Ppp2r5d,Mal,Tbc1d22a,Arhgap35,Rgs14,Arhgdia,Srgap3,Etaa1,Arhgap23,Git1,Arhgap10,Arfgap3,Rgs10,Rasal3,Ocrl,Ccnk,Tbc1d2b,Mmp15,Gtf2f1,Dad1,Apoe,Ccnt1,Bcl10,Bmp2,Rgs12,Lamtor3,Arhgap20,Tor1aip1,Tbck,Prex1,Rasa3,Ccnb1,Arhgap21,Agap1,Rgcc,Sh3bp1,Prss22,Elmod2,Nod1,Parp16,Rgs2,Fbln1,Dnajb1,Rgs20,Prkra,Bcr,Gtf3c4,Pdgfb,Rundc1,Atp1b2,Stk4,Incenp,Mmp24,Psme3,Alkal2,Cav1,Aldh1a1
7634	HP_APLASIA_HYPOPLASIA_INVOLVING_BONES_OF_THE_LOWER_LIMBS	0.0791773	0.48015	-0.238751	-1.20271	434	267	Actl6a,Magel2,Ccdc47,Tbl1xr1,Exoc6b,Ltbp3,Hdac4,Ada,Wdfy3,Specc1l,Kat6a,Smarcc2,Phyh,Bcorl1,Hdac6,Klhl7,Mkrn3,B3glct,Flna,Chd7,Slc10a7,Arid2,Smc1a,Slc35c1,Atp7a,Prmt7,Zswim6,Fn1,Ddx6,Slc35d1,Zbtb16,Myt1l,Igf1r,Rlim,Aff4,Sall1,Rab23,Dact1,Pex7,Camk2g,Dlx5,Bmp2,Rbpj,Sf3b4,Lig4,Cdc45,Smarca2,Alpl,Polr3a,Trip11,B3galt6,Ski,Fgd1,Galnt2,Dchs1,Cog4,Bgn,Gpc3,Mycn,Sox9,Bbs1,Wnt7a,Tcf4,Ghr,Adamts2,Agps,Nog,Papss2,Smoc1
3743	GOBP_NEURONAL_STEM_CELL_POPULATION_MAINTENANCE	0.0791794	0.48015	-0.495714	-1.42259	412	16	Rest,Sox2,Prox1,Hes5,Dll1,Mmp24
1943	GOBP_EXOCRINE_SYSTEM_DEVELOPMENT	0.0792859	0.4803	-0.416016	-1.37996	412	27	Sema3c,Tgfb1,Tgfb3,Sox10,Tgfb2,Fgf10,Tgm2,Sox9,Ntn4
3595	GOBP_PYRIDINE_CONTAINING_COMPOUND_BIOSYNTHETIC_PROCESS	0.0793651	0.4803	-0.435446	-1.38931	414	23	Nudt12,Parp16,Idh2,Nadk,Nmrk1,Pnpo
703	GOBP_SEROTONIN_RECEPTOR_SIGNALING_PATHWAY	0.0793893	0.4803	-0.519595	-1.43765	415	14	Htr1b,Hrh3,Chrm4,Htr1f,Htr3a
8083	HP_ABNORMALITY_OF_THE_CURVATURE_OF_THE_VERTEBRAL_COLUMN	0.0794032	0.4803	-0.203502	-1.13218	462	804	Gtf2e2,Adar,Sord,Piezo2,Pten,Stag1,Fancb,Upf3b,Plod3,Aga,Ecel1,Pmm2,Elp1,Mybpc1,Svil,Mesd,Trio,Tmtc3,Set,Actl6a,Champ1,Egr2,Ret,Cdk19,Magel2,Ccdc47,Megf8,Mtrr,Nsd1,Col6a2,Tbl1xr1,Acta2,Gnaq,Arl3,Exoc6b,Tnfrsf11b,Nphp1,Tmem43,Trex1,Pik3cd,Wdfy3,Slc1a2,Auts2,Prdm5,Zbtb20,Mks1,Morc2,Smarcc2,Dcc,Sbf2,Bcorl1,Akt1,Il6st,Tmco1,Tgfb1,Deaf1,Med25,Fktn,Tgfb3,Mkrn3,Arx,Taf1,Csnk2a1,Nkap,Ubtf,B3glct,Chd3,Galns,Flna,Chd7,Cep104,Emc1,Wrap53,Slc6a1,Dok7,Slc10a7,P4hb,Gfpt1,Dnm2,Ripply2,Neu1,Ctnnd2,Aimp1,Sparc,Uba1,Nono,Nup107,Myh11,Arid2,Smc1a,Atp7a,Ptch1,Ighmbp2,Kmt2c,Wipi2,Kras,Fn1,L1cam,Ddx6,Slc25a24,Ltbp4,Pik3r2,Obsl1,Csgalnact1,Ppp2r5d,Nfix,Pycr2,Fam126a,Myt1l,Dock8,Hnrnpk,Slc16a2,Washc5,Nkx6-2,Zeb2,Zmynd11,Nrxn1,Epb41l1,Emd,Rlim,Cdh15,Zfp423,Pibf1,Fuz,Rab23,Pigq,Prkd1,Dact1,Tmem38b,Pgm3,Abcb7,B4galnt1,Pex7,Nepro,Dhx37,Cbs,Usp8,Tgfbr1,Ocrl,Rfc2,Zmpste24,Nus1,P4htm,Tgfb2,Gle1,Dlx5,Crkl,Mras,Xrcc2,Sf3b4,Ap1s2,Lig4,Cdc45,Smarca2,Polr3a,Kirrel3,Tbck,Trip11,Efnb1,Ifih1,Cacna1g,Itch,B3galt6,Hnrnpa2b1,Ski,Mapt,Selenon,Fgd1,Plod1,Gne,Ppp2r3c,Dchs1,Gnpat,Ptdss1,Bgn,Gpc3,Alg14,Bcr,Sox9,Flad1,Ikbkg,Sufu,Mgme1,Tcf4,Lrp5,Maf,Dll1,Zic2,Actn2,Idh2,Cavin1,Adamts2,Crlf1,Fancf,Fancl,Hpgd,Scarb2,Traip,Serpinh1,Papss2,Trip4,Rras2,Phgdh,Gas1,Wnt5a,Ahi1,Myh7,Brca1,Slc5a7,Spg7
7935	HP_ULNAR_DEVIATION_OF_FINGER	0.0794677	0.480389	-0.484957	-1.42154	417	17	Mybpc1,Klhl7,Sall1,Dact1,Crkl,Bmp2,Bcr,Wnt7a
8596	HP_ABNORMAL_JAW_MORPHOLOGY	0.0802607	0.484572	-0.204943	-1.13508	467	745	Arhgap29,Bcorl1,Pura,Hdac6,Hccs,Akt1,Tmco1,Tgfb1,Gatad2b,Deaf1,Klhl7,Med25,Tgfb3,Arx,Taf1,Csnk2a1,B3glct,Polr1c,Galns,Flna,Kdm6b,Chd7,Emc1,Wrap53,Dok7,Slc10a7,P4hb,Gfpt1,Arcn1,Ctnnd2,Rps19l2,Sox6,Uba1,Nup107,Myh11,Arid2,Smc1a,Slc35c1,Hs6st2,Atp7a,Ptch1,Arnt2,Prmt7,Insr,Psph,Vars1,Nbn,Ankle2,Kras,Pex13,Rdh11,Ddx6,Slc25a24,Ap3d1,Ltbp4,Csgalnact1,Zbtb18,Nfix,Pycr2,Myt1l,Cog7,Washc5,Zeb2,Igf1r,Nrxn1,Rlim,Bub1,Prkacb,Aff4,Mafb,Rab23,Pigq,Phf21a,Prkaca,Pex7,Bub3,Nepro,Cog6,Tgfbr1,Ocrl,Ccnk,Rfc2,Zmpste24,P4htm,Tgfb2,Gle1,Bscl2,Bmp2,Mras,Xrcc2,Sf3b4,Ap1s2,Lig4,Cdc45,Ap4m1,Polr3a,Tbck,Kcnk9,Trip11,Il11ra1,Ifih1,Pgm1,Cacna1g,B3galt6,Dgcr2,Ski,Selenon,Fgd1,Igf1,Fos,Rhobtb2,Dchs1,Cog4,Pex11b,Gnpat,Ptdss1,Bgn,Tab2,Gpc3,Mycn,Alg14,Ctu2,Plagl1,Xrcc4,Sox9,Blm,Wnt7a,Sufu,Lrp5,Maf,Rb1,Cavin1,Ghr,Adamts2,Reln,Crlf1,Fancf,Wdr73,Fancl,Traip,Ercc5,Serpinh1,Hyou1,Trip4,Rras2,Phgdh,Cdc73,Smoc1,Wnt5a,Myh7,Brca1,Slc5a7,C2cd3,Cav1
3145	GOBP_REGULATION_OF_POSTSYNAPTIC_MEMBRANE_POTENTIAL	0.0803176	0.484572	-0.288964	-1.27617	434	103	Arrb2,Adora1,Grm1,Pten,Gabrg1,Gabra2,Adrb1,Neto1,Grin2a,Sh3gl1,Chrna3,Tmem108,Prkcz,Akt1,Grm5,Insyn1,Gsk3a,Gria1,Sez6,S1pr2,Gabrb1,Nrxn1,Igsf11,Gabrb2,Slc8a2,Gabra3,Chrna7,Adcyap1,Wnt7a,Grin2d,Reln,Npas4,Glra2
8069	HP_APLASTIC_HYPOPLASTIC_TOENAIL	0.0803303	0.484572	-0.32546	-1.32307	427	66	Shoc2,Inppl1,Dock6,Arhgap31,Gjb2,Smarca4,Odc1,Nsd1,Smarcc2,Wrap53,Arid2,Slc35d1,Ppp2r5d,Aff4,Rfc2,Crkl,Rbpj,Lig4,Evc,Gjb6,Bcr,Wnt7a,Nog
1428	GOBP_KERATINOCYTE_DIFFERENTIATION	0.0803605	0.484572	-0.324119	-1.32035	427	67	Krt1,Kazn,Fosl2,Med1,Perp,Rbpj,Krt71,Cbfb,Krt26,Bcr,Wnt16,Macroh2a2,Stk4,Dsc2,Clic4,Wnt5a
6866	HP_PROGRESSIVE_SPASTICITY	0.0805102	0.484812	0.413741	1.38693	384	26	Plaa,Selenoi,Polg,Pla2g6,Acp5,Galc,Tbcd,Gm2a,Psap,Glrx5,Pafah1b1,Msl3,Nadk2
9002	Oligodendrocyte_All_Doyle_Cell_2008	0.080584	0.484812	-0.542844	-1.43826	424	12	Ccnb1,Adm,Brca1
9104	ZHONG_PFC_C3_ASTROCYTE	0.08059	0.484812	-0.232846	-1.1905	447	303	Slc38a1,Cnih2,Ss18l1,Slc4a7,Cdc42bpb,Capn10,Taf6l,Prpf18,Mafg,Auts2,Zfp445,Sema3c,Plxna4,Ap1g2,Adcy1,Cdk5r1,Ccdc120,Lrrc7,Bicdl1,Cnot6,Spin1,Kctd7,Ighmbp2,Sybu,Ppfia2,Golga3,Ago2,L1cam,Arpp21,Tmem131,Fam131b,Nfix,Shtn1,Vash2,Efr3b,Zeb2,Chd5,Epb41l1,Jph4,Unc79,Slc25a29,Zfp316,Git1,Celsr2,Atcay,Fam89b,Fads3,Stk11ip,Akt3,Slc1a6,Stox2,Asic1,Sez6l2,Col18a1,Chga,Elavl3,Lpl,Npas1,Arhgap20,Gemin5,Hmga1,Smarca2,Scn3a,Baiap2,Dusp4,Xpr1,Nexmif,Mycn,Afdn,Gnal,Chst15,Mdga1,Gad2,Syt13,Nfatc2ip,Slit1,Pgm2l1,Dlx1,Dpysl3
2576	GOBP_RIBOSE_PHOSPHATE_BIOSYNTHETIC_PROCESS	0.0806029	0.484812	0.260468	1.23626	368	148	Vps9d1,Acss2,Dguok,Acly,Scd,Pink1,Dld,Ppcs,Pdha1,Dhodh,Hacd1,Prpsap1,Gstz1,Acsl6,Atp5mf,Ak9,Pdha1l1,Nppa,Nudt2,Uqcc3,Dnajc30,Atp5pf,Atp5mc3,Hsd17b8,Flcn,Adcy3,Aldoa,Acat1,Ampd3,Acsf3,Atpsckmt,Acsl1,Uckl1,Acss1,Atp5mc1,Eno1,Prkag2,Atp5mg,Atp5po,Gucy1a1,Adss,Coasy,Pdp2,Elovl1,Pfas,Adssl1,Pdp1,Ppat,Tecr
459	GOBP_REGULATION_OF_TRANSCRIPTION_BY_RNA_POLYMERASE_I	0.0806513	0.484812	-0.419358	-1.37839	420	26	Ubtf,Flna,Ippk,Mars1,Zmpste24,Macroh2a2,Utp15,Lyar
2156	GOBP_BENZENE_CONTAINING_COMPOUND_METABOLIC_PROCESS	0.0807676	0.485209	0.550712	1.44985	382	11	Gstm4,Aadat,Ugt1a1,Got2,Pon3
3426	GOBP_GLOBAL_GENOME_NUCLEOTIDE_EXCISION_REPAIR	0.0809237	0.48551	0.422455	1.38777	388	24	Rad23b,Cul4a,Xpc,Ubc,Rnf111,Ercc2,Cul4b,Gtf2h1,Ddb1,Cetn2,Ddb2,Rps27a-ps1,Ercc3,Ercc4,Gtf2h5
9438	Gemma_GSE10415_7_Brain_Regions_in_20_Inbred_Strains_of_Laboratory_Mice_StrainOrLine_MOLF.Ei_Down	0.0809492	0.48551	0.238307	1.20188	364	234	Fzd6,Slc7a6,Ifit2,Cyp4f4,Atp13a5,Sc5d,Omg,Pop4,Zfp605,Fgfbp3,Zbtb49,Slf1,Gpr84,Ufsp1,Haghl,Smyd4,Fbxw17,Spata18,Amdhd2,Stk25,Arhgap4,Ankrd55,Slc2a5,Apaf1,St6galnac4,Gstz1,Tnip2,Ddx59,Ccdc17,Aqp11,Fam183a,RT1-A2,Aif1,Cdkl1,Crlf2,RT1-CE10,Dbp,Pusl1,Cep95,Ogdhl,Tsga10,Tamm41,Cdh18,Paip1,Dctn6,Ccdc28a
965	GOBP_BODY_MORPHOGENESIS	0.0809686	0.48551	-0.377023	-1.35499	427	37	Lrp6,Ptpn11,Zfp281,Col1a1,Arid5b,Pdgfra,Tgfb3,Fuz,Plekha1,Dlx5,Ski,Gpc3,Tiparp,Nog,Crispld2
5641	GOMF_VITAMIN_D_RECEPTOR_BINDING	0.0811173	0.485567	-0.505487	-1.42436	423	15	Med30,Thrap3,Snw1,Taf7,Med1,Rxra,Tob2
6754	HP_APLASIA_HYPOPLASIA_OF_TOE	0.0811363	0.485567	-0.280945	-1.2616	436	114	Pde4d,Dock3,Dock6,Arhgap31,Grip1,Smarca4,Phf6,Aloxe3,Actl6a,Tbl1xr1,Hdac4,Ada,Wdfy3,Specc1l,Kat6a,Smarcc2,Bcorl1,B3glct,Flna,Chd7,Arid2,Ddx6,Myt1l,Rlim,Sall1,Dact1,Dlx5,Bmp2,Rbpj,Sf3b4,Lig4,Gpc3,Mycn,Sox9,Wnt7a,Ghr,Adamts2,Nog,Smoc1
7400	HP_ABNORMALITY_OF_THE_MIDDLE_PHALANX_OF_THE_5TH_FINGER	0.0811787	0.485567	-0.55971	-1.44081	426	11	Bmp2,Mycn,Nog,Wnt5a
5786	GOMF_ADENYLYLTRANSFERASE_ACTIVITY	0.0811794	0.485567	-0.442627	-1.39486	423	22	Mocs3,Ficd,Tut1,Tent5c,Kars,Flad1,Papola,Papss2
7105	HP_RECURRENT_FRACTURES	0.0812616	0.485758	-0.295589	-1.28183	437	93	Col1a1,Ppib,Stat3,Nras,Dusp6,Pten,Elp1,Tnfrsf11b,RGD1564801,Prdm5,Dcc,Chd7,Wrap53,P4hb,Ctnnd2,Atp7a,Uros,Sox10,Kras,Fn1,Spry4,Tmem38b,Cbs,Usp8,Ocrl,Gle1,Alpl,Trip11,B3galt6,Kiss1r,Sox9,Lrp5,Idh2
2426	GOBP_POSITIVE_REGULATION_OF_B_CELL_DIFFERENTIATION	0.0813688	0.486098	-0.559042	-1.43909	427	11	Ppp2r3c,Xbp1,Stat5b
3731	GOBP_TELOMERASE_RNA_LOCALIZATION	0.0815589	0.486933	-0.483207	-1.41641	428	17	Cct3,Cct5,Wrap53,Cct6a,Ruvbl2,Tcp1,Cct4,Shq1,Naf1
255	GOBP_REGULATION_OF_ANTIGEN_PROCESSING_AND_PRESENTATION	0.0816111	0.486943	0.549974	1.4479	386	11	Slc11a1,Hfe,Tapbpl,Was,Cd74,Pycard
4563	GOCC_CILIUM	0.0818956	0.488338	0.213609	1.15459	355	429	Cfap298,Cdc14a,Cabcoco1,Hydin,Dnah9,Dld,Cfap69,Rilpl1,Ttc30b,Cfap45,Grk4,RGD1561795,Pik3c3,Cul3,Cfap65,Iqcb1,Dnai4,Entr1,Nek8,Cep170,Ropn1l,Kif19,Cfap61,Tekt2,Cfap100,Armc9,Dnal4,Kifap3,Nek4,Rpgrip1l,Iqub,Mns1,Bsg,Prom1,B9d2,Bbof1,Psen2,Abca4,Togaram1,Rp2,Sclt1,Bbs2,Cfap251,Iqcg,Dnaaf4,Fbf1,Wdr11,Dnah1,App,Cdkl1,Dnah2,Flacc1,Dnah12,Cfap300,Wdpcp,Ppp1r32,Atp1b1,Agbl2,Cfap73,Spag6l,Ccdc103,Tmem138,Cfap99,Ubxn10,Tmem237,Spa17,Cfap126,Cfap52,Pcm1,Ambra1,Cep83,Arl13b,Ttc29,Nxnl1,Septin7,Dnai3,Ssx2ip,Flcn,Cfap206,Adcy3,Spaca9,Ift88,Grxcr1,RGD1308544,Anxa1,Tbcc,Saxo2,Cntrl,Dynlrb2,Rom1,Gpr88,Fank1,Ift140,Enkd1,Ttll9,Efhc2,Catsper2,Nphp4,LOC690035,Mlf1,Catsperd,Csnk1a1,Septin6,Poc1b,Pkd2,Tacr3,Dynlrb1,Cc2d2a,Pkd1,Hoatz,Cep20,Cfap44,Ttc21a,Iqce,Ttll11,Atp6v1d,Dnali1,Ccdc113,Tmem231,Nphp3,Tbc1d7
5538	GOMF_ANKYRIN_BINDING	0.0819569	0.488401	0.518566	1.4348	391	13	Ptprc,Kcnj11,Flnc,Cacna1d,Sptbn4
7236	HP_ABNORMAL_CIRCULATING_LIPID_CONCENTRATION	0.0820391	0.488401	-0.259722	-1.23572	448	169	Emd,Hmgcl,Pank2,Gla,Pex7,Ocrl,Rfc2,Zmpste24,Apoe,Bscl2,Lpl,Polr3a,Tbck,Hadh,Lman1,Galnt2,Fos,Cog4,Pex11b,Gpd1,Mmachc,Xrcc4,Akt2,Ctns,Cavin1,Ghr,Tdp1,Alb,Ephx2,Cav1,Ucp2
2144	GOBP_PURINE_NUCLEOSIDE_BIOSYNTHETIC_PROCESS	0.0820738	0.488401	-0.504106	-1.42047	428	15	Ada,Adk,Nme6,Nt5e,Amd1
9640	GeneWeaver_GeneNetwork Hippocampus Consortium_GS34200_Hippocampus Gene expression correlates of Number of entries into open arms of plus maze [Ethanol] in Females & Males BXD_Top25_byPval	0.0821084	0.488401	0.459277	1.39938	390	18	Acly,Cenpj,Inpp5d,Cst3,Map4k3,Pear1,Fam107b,Catsper2
7591	HP_ABNORMAL_FINGER_PHALANX_MORPHOLOGY	0.0826667	0.491031	-0.216373	-1.15737	464	492	Megf8,Bbs12,Nsd1,Col6a2,Arl3,Nphp1,Hdac4,Hcfc1,Pik3cd,LOC100362830,Wdfy3,Pde6d,Zbtb20,Mks1,Ift57,Morc2,Kat6a,Smarcc2,Itgb4,Bcorl1,Tmco1,Gatad2b,Deaf1,Fras1,Klhl7,Med25,Fktn,Arx,Flna,Chd7,Cep104,Dok7,Ripply2,Pak3,Rps19l2,Uba1,Nup107,Arid2,Smc1a,Ptch1,Ighmbp2,L1cam,Ddx6,Slc25a24,Pik3r2,Nfix,Pycr2,Myt1l,Slc16a2,Washc5,Rlim,Prkacb,RGD1560883,Zfp423,Pibf1,Sall1,Mafb,Acox1,Rab23,Sumf1,Prkd1,Dact1,Ftsj1,Nepro,Tgfbr1,Ocrl,Akt3,Zmpste24,Exosc2,Dlx5,Crkl,Bmp2,Rbpj,Xrcc2,Sf3b4,Lig4,Cdc45,Smarca2,Polr3a,Kcnk9,Trip11,Fgf10,Evc,Efnb1,Il11ra1,Ifih1,B3galt6,Ski,Fgd1,Gjb6,Ppp2r3c,Cog4,Ptdss1,Bgn,Gpc3,Mycn,Bcr,Sox9,Blm,Ikbkg,Bbs1,Wnt7a,Sufu,Usp27x,Adamts2,Crlf1,Fancf,Wdr73,Fancl,Hpgd,Ercc5,Bbs9,Nog,Smoc1,Wnt5a,Ahi1,Brca1,C2cd3
3591	GOBP_PURINE_CONTAINING_COMPOUND_METABOLIC_PROCESS	0.082754	0.491031	0.222487	1.17173	368	329	Vps9d1,Nudt4,Acss2,Dguok,Acly,Hmgcs1,Acsm3,Scd,Pink1,Aadat,Dld,Mvd,Nudt18,Ppcs,Pemt,Pdha1,Itpa,Ogt,Lrguk,Oxsm,Nup62,Hacd1,Macrod1,Prpsap1,Suclg2,Hmgcr,Gstz1,Pfkm,Acsl6,Mlxipl,Atp5mf,App,Samhd1,Nt5c,Adpgk,Crot,Kdm1a,Ak9,Ogdhl,Hmgcs2,Pdha1l1,Nup153,Nppa,Nudt2,Pgk1,Gnai3,Uqcc3,Far1,Dnajc30,Atp5pf,Atp5mc3,Hsd17b8,Dgat1,Flcn,Adcy3,Dhtkd1,Gmpr,Aldoa,Gpx1,Nup43,Acat1,Entpd7,Efl1,Ampd3,Sult2b1,Pmvk,Acsf3,Gimap7,Atpsckmt,Nudt10,Acsl1,Dck,Shmt2
1484	GOBP_POSITIVE_REGULATION_OF_EPITHELIAL_CELL_DIFFERENTIATION	0.0827719	0.491031	-0.428301	-1.38006	429	24	Numa1,Ptch1,Med1,Bmp6,Tmem100,Sox9,Macroh2a2,Ahi1
2481	GOBP_POSITIVE_REGULATION_OF_G_PROTEIN_COUPLED_RECEPTOR_SIGNALING_PATHWAY	0.0827745	0.491031	-0.527096	-1.42479	431	13	Gsk3a,Tmod2,Chga,Prmt5,Mrap2,Gpr27
4150	GOBP_REACTIVE_OXYGEN_SPECIES_BIOSYNTHETIC_PROCESS	0.0828238	0.491031	-0.310666	-1.29908	446	76	Abcd1,Slc25a33,Trap1,Icam1,Sod1,Hdac4,Clcn3,Klf2,Akt1,Dnm2,Alox5,Gbf1,Insr,Rab27a,Klf4,Acox1,Mtarc1,Gla,Slc30a10,Clu,Atp2b4,Mpv17l,Slc18a2,Hsp90ab1,Ctns,Nos1,Cav1
9019	DropViz_HC_Neurogenesis_Sox4_cluster-markers.csv	0.0828687	0.491031	-0.422584	-1.3751	430	25	Neurod1,Birc5,Mycn,Cdca8,Hmmr,Dpysl3
9082	MANNO_MIDBRAIN_NEUROTYPES_HOMTN	0.0829418	0.491031	-0.23228	-1.18914	458	308	Neto1,Slc38a1,Sema3d,Cacna1c,Sema4d,RGD1310429,Faim2,Chrna3,Stac,Gng2,Aplp1,Sncb,Vgf,Sema3c,Plxna4,Plcxd3,Nfasc,Adcy1,Slc6a15,Rab11fip4,Lzts1,Garnl3,Ripply2,Smap2,Tubb2b,Ppfia2,L1cam,Pianp,Thsd7b,Tmod2,Fam131b,Shtn1,Scrt2,Epb41l1,Jph4,Prkacb,Unc79,Bzw2,B4galnt1,Atcay,Cntnap4,Fads3,Slit3,Slc1a4,Tigd3,Cnst,Rundc3a,Lrrtm2,Ccdc184,Sez6l2,Chga,Elavl3,Brinp2,Rxrg,Scn3a,Dok4,Nyap1,Tenm3,Nrp2,Gprin1,Pde1b,Tmem121b,Gnal,Tmem255a,Cadm1,Septin3,Sst,Gng3,Reln,Trim8,Mmp24,Htr3a,Slc5a7,Glra2,Dpysl3
653	GOBP_ENDOSOME_ORGANIZATION	0.0829891	0.491031	-0.322951	-1.31559	441	67	Snx3,Hgs,Rab22a,Lamtor1,Chmp1a,Snx33,Clcn3,Stx6,Exoc8,Plekhf1,Pi4k2a,Rab27a,Washc5,Pheta1,Vta1,Hook1,Pi4k2b,Coro1c,Aktip,Usp8,Stam2,Rab5b,Tmem127,Vps36,Scarb2
8728	HP_HYPOPITUITARISM	0.0830084	0.491031	-0.280818	-1.25848	446	113	Dcc,Akt1,Tmco1,Mkrn3,B3glct,Chd7,Smc1a,Ptch1,Arnt2,Sox10,Zswim6,Washc5,Pou3f4,Aff4,Pomc,Spry4,Nf2,Nfkb2,Polr3a,Tbck,Rnpc3,Kiss1r,Sufu,Pdgfb,Dll1,Zic2,Stat5b,Aaas,Rras2,Gas1,Ucp2
396	GOBP_CELLULAR_ALDEHYDE_METABOLIC_PROCESS	0.0831369	0.49149	0.347548	1.32892	387	46	Idh1,Pdxp,Aldh3b1,Dkk3,Rdh10,Rdh13,Tkfc,Got2,Aldh3a2,Akr7a3
5857	GOMF_IMMUNE_RECEPTOR_ACTIVITY	0.0834753	0.493189	0.336647	1.3195	391	51	Cd200r1,Il17ra,Gfra4,Cx3cr1,Flt3,Csf2ra,Cd4,Crlf2,Ifnar2,Cd74,Il1rl1,Ifngr1,RT1-Bb,Il4r,Mr1,C5ar2,Ccr5,Lepr,Ebi3,Il3ra,Fcer1g,Ifngr2,Gfra2,RT1-Da
6741	HP_DIFFUSE_MESANGIAL_SCLEROSIS	0.0838074	0.494096	-0.540442	-1.4319	441	12	Ada,Nup93,Nup107,Coq6,Arhgdia,Wdr73
911	GOBP_RESPONSE_TO_LIGHT_STIMULUS	0.0838838	0.494096	0.239386	1.20052	380	221	Plekhb1,Hmgcs1,Agrp,Ppidl1,Slc4a10,Best1,Usp28,Scara3,Nptn,Cirbp,Grk4,Per2,B4galt2,Actr5,Noc2l,Rev1,Rdh13,Fmr1,Xpc,Brca2,Bhlhe40,Trpc3,Cry1,Abca4,Ptprk,Ercc2,App,Polg,Bmf,Kdm1a,Map4k3,Usp47,Dhx36,Trim32,Aqp1,Eif2ak4,Gpx1,Yy1,Nmt1,Usp2,Mmp9,Elk1,Myc,Rom1,Cul4b,Gpr88,Slc7a11,Crebbp,Nphp4,Atr,Pik3r1,Casp3,Cry2,Dynlrb1,Per3,Npm1,Kit,Polh,Prkaa1,Hus1
8221	HP_PROMINENT_FOREHEAD	0.0839006	0.494096	-0.263813	-1.23935	455	155	Wdfy3,Specc1l,Traf6,Itga3,Bcorl1,Pura,Arx,Taf1,B3glct,Chd3,Flna,Kdm6b,Arnt2,Prmt7,Zswim6,Ddx6,Zbtb18,Ppp2r5d,Nfix,Myt1l,Kidins220,Rlim,Sumf1,Prkd1,Mn1,P4htm,Gle1,Ap1s2,Trip11,B3galt6,Ski,Igf1,Gne,Cog4,Hecw2,Ptdss1,Pigk,Stat5b,Serpinh1,Smoc1,Wnt5a
4952	GOCC_POSTSYNAPTIC_DENSITY_MEMBRANE	0.0839382	0.494096	-0.31157	-1.29912	450	75	Synj2bp,Neto1,Grin2a,Cnih2,Cacna1c,Rgs9,Dcc,Adcy1,Grm5,Dlg2,Gria1,Lrrc4,Lrrc4b,Lin7c,Lrrtm2,Slc30a1,Adra2c,Cacng4,Efnb3,Erbb4,Slitrk3,Grin2d,Actn2,Tiam1,Sorcs2,Arc
221	GOBP_MATURE_B_CELL_DIFFERENTIATION_INVOLVED_IN_IMMUNE_RESPONSE	0.0839724	0.494096	-0.491483	-1.41045	437	16	Ada,St3gal1,Dock11,Plcg2,Xbp1,Dll1,Gpr183
172	GOBP_RESPONSE_TO_DIETARY_EXCESS	0.083997	0.494096	-0.540236	-1.43135	442	12	Slc25a25,Acvr1c,Adrb1,Vgf,Sgip1,Appl2,Ppargc1a,Apoe
610	GOBP_PINOCYTOSIS	0.0840304	0.494096	-0.481556	-1.41157	441	17	Snx33,Ankfy1,Appl2,Dnm2,Ppt1,Nr1h3,Cav1
3096	GOBP_REGULATION_OF_TELOMERASE_ACTIVITY	0.0840384	0.494096	-0.36255	-1.33651	446	41	Cct2,Mapkapk5,Prkcq,Mapk1,Hsp90aa1,Pinx1,Nvl,Xrcc5,Smg6,Tnks,Mapk3,Wrap53,Map3k4,Klf4,Tcp1,Cct4,Hnrnpa2b1,Naf1,Nek7,Hsp90ab1,Pkib
603	GOBP_GOLGI_TO_ENDOSOME_TRANSPORT	0.0841641	0.494264	-0.491383	-1.41016	438	16	Sort1,Vps13a,Kif16b,Ap2a1,Sys1,Klhl20,Dop1b,Gbf1,Coro7,Ap1ar,Ap4m1
4120	GOBP_REGULATION_OF_ACTIN_FILAMENT_BASED_MOVEMENT	0.0842146	0.494264	-0.421895	-1.37286	437	25	Pde4d,Ryr2,Adora1,Cacna1c,Rangrf,Hcn4,Sri,Pde4b,Dsc2,Stc1,Cav1
4670	GOCC_BETA_CATENIN_DESTRUCTION_COMPLEX	0.0842205	0.494264	-0.556399	-1.43229	442	11	Axin2,Ctnnbip1,Ctnnb1,Gsk3a,Cacybp,Dact1
3179	GOBP_CELL_CHEMOTAXIS	0.0843152	0.49443	-0.260834	-1.23572	457	166	Alox5,Rps19l2,Gbf1,Ano6,Gab1,Hspb1,Prkd1,Prkd2,Fgf16,Tgfb2,Cxcl14,Chga,Crkl,Adam10,Crk,Bcar1,Mcu,Ripor2,Prex1,Pde4b,Smoc2,Zfp580,Ddt,Nr4a1,Pdgfb,Il16,Ccl19,Ch25h,Tiam1,Cxcl12,Csf1,Gpr183,Mstn,Wnt5a,Ptpro
1479	GOBP_GRANULOCYTE_DIFFERENTIATION	0.0843776	0.49443	0.439138	1.3928	403	21	C1qc,Inpp5d,Cul4a,Srp54a,Adipoq,Zfpm1,Spi1
1469	GOBP_LEUKOCYTE_CHEMOTAXIS	0.0844023	0.49443	-0.278373	-1.25651	453	118	Tgfb2,Cxcl14,Chga,Adam10,Mcu,Ripor2,Prex1,Pde4b,Zfp580,Ddt,Pdgfb,Il16,Ccl19,Ch25h,Cxcl12,Csf1,Gpr183,Mstn,Wnt5a,Ptpro
3367	GOBP_NECROPTOTIC_PROCESS	0.0844963	0.494505	-0.40169	-1.37323	441	30	Birc2,Ybx3,Spata2,Pgam5,Peli1,Itpk1,Cyld,Cd14,Ipmk,Cav1
495	GOBP_PROTEIN_N_LINKED_GLYCOSYLATION	0.0845176	0.494505	-0.328162	-1.31897	451	62	St3gal1,Rpn1,Mgat4b,Gfpt1,Dolpp1,Entpd5,Pmm1,Ube2j1,Pgm3,Nus1,Dad1,Alg6,Lman1,Mgat4a,Alg14,Mgat5b,Gfpt2
2833	GOBP_NEGATIVE_REGULATION_OF_IMMUNE_RESPONSE	0.0846071	0.494729	0.295602	1.27393	392	84	Npy5r,Ptprc,Dhx58,Hfe,Inpp5d,Trafd1,Serpinb9,Lgals3,RT1-S3,Parp14,Tyro3,Serping1,RT1-A2,Ythdf3,Samhd1,RT1-CE10,Ppp3cb,Arg2,Il1rl1,Ythdf2,Gpx1,Anxa1,Cd300a,Socs5,Il4r,Loxl3,Bcl6
5343	GOMF_ANTIPORTER_ACTIVITY	0.0850471	0.497001	0.321477	1.30486	396	61	Clcn4,Slc7a6,Slc11a1,Slc4a10,Slc25a16,Slc4a11,Slc8b1,Slc35e3,Slc9a9,Slc26a4,Slc9a6,Slc35c2
420	GOBP_DNA_REPLICATION	0.0851838	0.497498	-0.24748	-1.21021	467	207	Usp37,Topbp1,Gins4,Esco1,Kat5,Stn1,Orc3,Ccne1,Recql,Nap1l1,Supt16h,Wdr18,Cdk9,Mcm7,Rpain,Obi1,Top3a,Lig3,Wrnip1,S100a11,Pcna,Set,Dut,Id3,Atf1,Rpa2,Zranb3,Ddx21,Tspyl2,Trex1,Tbrg1,Fen1,Nfia,Pura,Pds5a,Mas1,Bod1l1,Atg7,Ighmbp2,Nbn,Gins3,Wiz,Nfix,Cacybp,Etaa1,Brpf3,Zfp830,Nfib,Rad17,Exd2,Bcar3,Sde2,Mre11,Rfc2,Zmpste24,Chtf8,Dhx9,Rpa1,Polk,Mettl4,Lig4,Senp2,Cdc45,Hmga1,Pold2,Dnaja3,Poll,Upf1,Noc3l,Poli,Blm,Mgme1,Kctd13,Traip,Wrn,Brca1
7301	HP_SENSORY_AXONAL_NEUROPATHY	0.0853071	0.497917	0.392924	1.36518	406	30	Dguok,Prickle1,Nefh,Ctsd,Dhx16,Hnrnpa1,Capn1,Polg,Shmt2,Klc2,Pld3,Fxn,Hint1,Fgf14
6962	HP_APHASIA	0.0853613	0.497932	-0.335523	-1.32427	455	57	Actl6a,Grin2a,Frrs1l,Trex1,Wdfy3,Bcorl1,Hccs,Kras,L1cam,Ddx6,Myt1l,Slc16a2,Rlim,Nf2,Smarca2,Hnrnpa2b1,Mapt,Tcf4,Adamts2
9358	BLALOCK_ALZHEIMERS_DISEASE_INCIPIENT_DN	0.0855142	0.498523	-0.265806	-1.24328	463	150	Rpn2,Pcp4,Ttc3,Wfdc1,Gnb1,Psmc2,Cct3,Robo1,Sec31a,Zfp207,Cct5,Faim2,Hsph1,Mga,Deaf1,Ahsa1,Csnk2a1,Kcnip1,Gabrb3,Drap1,Pak3,Arcn1,Uros,Snu13,Kidins220,Cdc27,Rgs14,Get1,Cacybp,Pdia6,B4galnt1,Mars1,Hspa5,Tox3,Rsu1,Kif1b,Cct4,Scn3a,Hadh,Rpe,Cox7a2l,Ech1,Hsp90ab1,Rgs20,Sst,Ddn,Ubp1
6235	HP_EMOTIONAL_LABILITY	0.0855778	0.498592	0.286161	1.26663	393	97	Ddc,Ctsf,Ntrk1,Anxa11,Nefh,Pdha1,Ndufa12,Hnrnpa1,Las1l,Pon3,Polg,Pla2g6,Ndufs1,Ndufs4,LOC690000,Pik3ca,Pgk1,Sardh,Epha4,RT1-Bb,Ndufa9,Lipt1,Ndufa10,Eif2b1,Ndufa4,Pon2,Ndufa2,Prnp,Psap,Ndufaf2,Lepr,Tbk1
1366	GOBP_CEREBRAL_CORTEX_DEVELOPMENT	0.0857463	0.499206	-0.304768	-1.28849	458	82	Bbs4,Foxp2,Tsc1,Ncoa1,Lrp6,Nf1,Lrp8,Adgrg1,Tacc1,Ndel1,Plcb1,Robo1,Btbd3,H2ax,Arx,Cdk5r1,Flna,Pex13,Gng12,Ntrk2,Crkl,Crk,Pou3f3,Nsun5,Ppp1r9b,Lhx6,Emx2,Xab2,Gart,Nr2e1,Reln,Sun2
9225	Blaveri_2010_FlindersSensitiveLine_Upregulated_HC	0.0857865	0.499206	-0.239791	-1.19921	474	250	Cdc42bpb,Rgmb,Zfp689,Birc2,Nup93,Specc1,Creg1,Uhrf1bp1,Fen1,Wdr31,Wrap53,Htr1b,Rsph3,Ttc9c,Arcn1,Add2,Prss23,Hcn1,L1cam,RGD1305014,Rab27a,Atf2,Nt5c3a,Nkain3,Kidins220,Psmg2,Nkx6-2,Plekha3,Ric3,Thap11,Mrpl21,Spata13,Gzmm,Cdca4,Bhlhe22,Gpx7,Zfp212,Cnot8,Ptpn18,Mettl18,Slit3,Edc3,Vopp1,Mcu,Ppp4c,Gabra3,Igfbp5,Kcnk9,Bmp3,Chrna7,RGD1306502,Pcdh8,Fkbp9,Chia,Scaper,Ppm1h,Pcsk1,Ngf,Sst,Gng3,Micu1,Lyar,Ncoa7,Scarb2,Tmem158,Rab3b,Cth,Tmco5a
4803	GOCC_NUCLEAR_OUTER_MEMBRANE_ENDOPLASMIC_RETICULUM_MEMBRANE_NETWORK	0.0859927	0.499875	0.195832	1.11548	352	857	Fzd6,Clcn4,Cyp4f4,Sc5d,Cyp4f1,Scd,Cd1d1,Cyp51,Casp4,Cyp2j4,Rb1cc1,Ilvbl,Casq1,Scara3,Pld4,Tlr7,Plod2,Phtf1,Unc93b1,Ryr1,Rdh10,Esyt3,Kcnk2,Pyurf,Pemt,Slc27a4,Irag2,Chpt1,Pomt2,Nceh1,Ero1b,Fdft1,Cyb5r1,Pcyt2,Vkorc1,Atl1,Tmem178a,Hsd17b7,Ugt1a1,Sec23a,Insig1,Nup62,Mapk8ip1,Wfs1,Lpcat2,Nsdhl,Pja2,Sptssb,Retsat,Osbp,Gba2,Sppl3,Tapbpl,RT1-S3,Hacd1,Ebpl,Hsd3b7,Sqle,Cyb5a,Bsg,Aldh3a2,Pnpla8,Ptgs2,Tmem39b,Hmgcr,Ubc,Rce1,Psen2,Cd4,Pnpla3,Cpt1c,Sptlc2,Clgn,Acsl6,Tmem214,Slc9a6,Chrm3,Dhcr7,Cyb561d2,Selenoi,Spast,Aqp11,Tyro3,Bfar,Tmem41b,Pdcd6,RT1-A2,Use1,Agpat3,Cyb5r2,Zdhhc14,Atp8b2,Shisa5,Moxd1,Fzd9,Ggcx,RT1-CE10,Mgst3,Adpgk,Sec63,Alg9,Stim2,Folr1,Zdhhc1,Cyp4f6,Hhatl,Tor1a,Rtn3,Cdipt,Ermp1,Aph1a,Cd74,Emc6,Rsad2,Gria2,Mospd2,Cyp4x1,Gnai3,Vamp7,Derl2,Cyp2d3,Degs2,Tap1,Xpo1,Por,Dgat1,Uchl1,Srd5a1,Rab9a,Ermard,Clstn1,Rab6a,Ttyh1,Mx2,Pigw,Cftr,Traf2,Dpm1,Osbpl6,Ryr3,Msmo1,G6pc3,Sgpp1,Sppl2b,Pigp,Abcd4,Pigx,Tmem14a,Mbtps2,RT1-Bb,Sgpl1,Emc4,Kdelr1,Cyba,Fkbp2,Ube2j2,Acsl1,Apoo,Extl1,Htra2,Nat8f1,Rdh14,Slc37a4,Herpud1,Gramd1a,Plpp7,Zdhhc16,Sec16b,Tmed3,Zfand2b,Hsd11b1,Gja1,Canx,Pik3r1,Zfyve1,RT1-Db1,Ssr1,Ckap4,Pkd2,Acer3,Cybb,Rnft1,Nrros,Rnf103,Pld3,Mr1,Fkbp1a,Abcb6,Rps28
5620	GOMF_PRE_MRNA_BINDING	0.086005	0.499875	-0.412672	-1.36886	447	27	U2af2,Slbp,Prpf8,Eri1,Rbm4,Rnpc3,Hnrnpa2b1,Tarbp2,Sox9
2108	GOBP_NEUROTRANSMITTER_BIOSYNTHETIC_PROCESS	0.0861217	0.500252	-0.554641	-1.42776	452	11	Gad2,Nos1,Slc5a7
9070	MANNO_MIDBRAIN_NEUROTYPES_HPROGFPM	0.0863139	0.500961	-0.246336	-1.21006	472	215	Rest,Nuf2,Kif18a,Ap5m1,Bub1,Ctnnbl1,Mad2l1,Smc4,Sall1,Septin1,Ephb4,Sox2,Hk2,Tox3,Ttk,Chst9,Birc5,Hmga1,Hadh,Hunk,Ccnb1,Mnd1,Fbln1,Cdca8,Hmmr,Ccn1,Anln,Tdp1,LOC100359600,Magohb,Dsc2,Tcf12,Plin2,Gask1b,Sdc2,Phgdh,Wnt5a,Brca1,Ptpro,Ucp2,Pkib
2293	GOBP_REGULATION_OF_RESPIRATORY_GASEOUS_EXCHANGE	0.0863475	0.500961	0.515229	1.42556	412	13	Gls,Pask,Nlgn1
2463	GOBP_POSITIVE_REGULATION_OF_OSTEOCLAST_DIFFERENTIATION	0.0864504	0.501256	-0.513943	-1.42202	452	14	Traf6,Tmem64,Fos,Creb1,Csf1
7171	HP_ABNORMALITY_OF_THE_CEREBROSPINAL_FLUID	0.0865801	0.50156	0.215616	1.15293	379	386	Ddc,Fanci,Rspo2,Hba-a3,Trappc12,Samd9,Cfap298,Hydin,Dnaaf3,Dnah9,Idua,Tcirg1,Unc93b1,Rad51,Fam111a,Rxylt1,Esco2,Cspp1,Pdha1,Pomt2,Rogdi,Ndufaf8,Lonp1,Armc9,Brca2,Dph1,Rpgrip1l,Ndufa12,B9d2,Dhcr7,Dnaaf4,Man2b1,Dnah1,Trmt10c,Nubpl,Ercc2,Polg,Tubb3,Fbn1,Lmbr1,Samhd1,Ndufs1,Ndufs4,Mpv17,Pik3ca,Hpdl,Cfap300,Jmjd1c,Wdpcp,Cep120,Cox4i1,Cox14,Slc17a5,Ccdc103,Tmem138,Tgif1,Tmem237,Cep83,Fkrp,Arl13b,Cox7b,Por,Mdh2,Ttc12,Tnfrsf11a,Cdca7,Fancc,Ocln,Ndufb9,Prrt2,Dnaaf6,Eogt,Galc,Mbtps2,RT1-Bb,Ndufa9,Gba,Lipt1,Crppa,Ndufa10,Htra2,Fam20c,Zmynd10,LOC690035,Ndufa6,Ndufa4,Slc29a3,Cox10,Slc12a6,Ndufaf4,Ndufa2,Cc2d2a,Ctbp1,Dag1,Prnp,Naxe,Map2k1,Cpt2,Hnrnpu,Psap,Tmem231,Taf2,Kif7,Ttr,Lamb1,Tmem67,Flvcr2,Ndufaf2,Nsd2,Dhcr24,Ercc6,Tbk1
9179	DESCARTES_FETAL_CEREBELLUM_SLC24A4_PEX5L_POSITIVE_CELLS	0.0866066	0.50156	-0.523719	-1.41567	451	13	Samd5,Otof,Rgs13
4122	GOBP_REGULATION_OF_AUTOPHAGY_OF_MITOCHONDRION	0.0867838	0.502133	0.408818	1.37043	414	26	Pink1,Fbxw7,Bnip3,Csnk2a2,Fbxo7,Bnip3l,Tspo,Htra2,Srebf1,Rnf41,Hif1a
181	GOBP_POSITIVE_REGULATION_OF_MESENCHYMAL_CELL_PROLIFERATION	0.0868567	0.502133	-0.502135	-1.41491	453	15	Irs2,Sox9,Lrp5,Wnt5a
514	GOBP_CELLULAR_MODIFIED_AMINO_ACID_METABOLIC_PROCESS	0.0868616	0.502133	0.267269	1.23838	397	127	Idh1,Gss,Serinc2,Gstm4,Plod2,Oplah,Ggt7,Pemt,Pla2g4e,Acadl,Got2,Gstz1,Gsr,Serinc3,Cpt1c,Bhmt,Cpt1a,Bbox1,Plaat3,Cndp2,Mthfd1l,Folr1,Crot,Hpgds,Aldh1l1,Sardh,Pla2g5,Gpx1,Gsto2,Chac2,Pla2g4b,Slc7a11,Shmt2
6036	HP_SHORT_PHILTRUM	0.0870285	0.502479	-0.263102	-1.23735	472	156	Auts2,Ift57,Kat6a,Smarcc2,Hdac6,Gatad2b,Deaf1,Med25,Nkap,Emc1,Brpf1,Nono,Arid2,Smc1a,Ptch1,Ap4b1,Nfix,Zeb2,Prkacb,Taldo1,Phf21a,Prkaca,Dhx37,Ap1s2,Ap4m1,Polr3a,Kcnk9,Itch,Galnt2,Tab2,Nexmif,Sufu,Tcf4,Dll1,Zic2,Nog,Gas1,Wnt5a
9209	Gandal_2018_AutismSpectrumDisorder_Upregulated_Cortex	0.0870731	0.502479	-0.225378	-1.17497	486	369	Pdyn,Pnp,Anxa2,Rpn2,Ptpn1,Slc39a1,Lrrc42,Maob,Msn,Stat3,Ptpn12,Pacsin2,Spp1,Plat,Dgkg,Nras,Sdf2l1,Nid1,Rrp15,Havcr2,Myd88,Gtf2e2,Plxdc2,S100a11,Plod3,Fcgbp,Ackr3,Ca12,Svil,Actl6a,Cpne3,Rhob,Ankrd37,Pmepa1,Fam181b,Tnfrsf11b,Angpt2,Ybx3,Lonrf3,Casp9,Adamts9,Tsen34,Hebp2,Atp6v0e1,Sbf2,Csnk1d,Tmco1,Bace2,Bambi,Peli1,Snx18,Slc10a7,Zfp532,Klf6,Jmjd6,Nfil3,Rps19l2,Calu,Sparc,Sppl2a,Tubb2b,P4ha2,Slc7a2,Ano6,Gypc,Rab27a,Tagln2,Hspb1,Gng12,Ifrd1,Spata13,Rab23,Phf21a,Gla,Nt5c2,Nav2,Cnn3,Atp2b4,Dhrs3,Srpx,Dnajc3,Hspa5,Rhpn2,Ifitm3,Lims1,Crkl,Spty2d1,Necap2,Traf3ip3,Fam120a,Isg20l2,Cdk2ap2,Nfkb2,Mier1,Sesn2,Igfbp5,Ugdh,Cd14,Pdia4,Ehd1,Ddit4,Pknox1,Gnpat,Rgs2,Dnajb1,Vgll4,Tob1,Gadd45b,Tgm2,RT1-A1,Hspa1a,Papola,Szrd1,Tiparp,Adm,Parvg,Stc1,Cryab,P4ha1,Plin2,Mthfd2,Alkbh5,Serpinh1,Crispld2,Slc3a2,Dpysl3,Cav1
5239	GOMF_GROWTH_FACTOR_ACTIVITY	0.0870776	0.502479	-0.305638	-1.28624	468	79	Vgf,Tgfb1,Gpi,Tgfb3,Pdgfd,Kitlg,Clec11a,Osgin2,Bmp6,Fgf16,Tgfb2,Bmp2,Ntf3,Fgf10,Bmp3,Nenf,Igf1,Hdgf,Pdgfb,Ngf,Cxcl12,Csf1,Mstn
1168	GOBP_AMINE_TRANSPORT	0.0874953	0.504004	-0.321372	-1.30916	465	67	Slc18a1,Arg1,Cartpt,Hrh3,Chga,Aqp9,Adra2c,Adra2a,Grk2,Slc18a2,Rgs2,Vip,Cxcl12,Syt13,Slc43a2,Rab3b
7582	HP_JOINT_HYPERFLEXIBILITY	0.0875278	0.504004	-0.268752	-1.2453	472	141	Stat3,Smarca4,Nras,Ccdc8,Rasa2,Phf6,Pten,Upf3b,Nsd1,Exoc6b,Hdac4,Prdm5,Smarcc2,Flna,P4hb,Ctnnd2,Arid2,Atp7a,Ptch1,Kras,Obsl1,Nfix,Tgfbr1,Ocrl,Rfc2,Col18a1,Tgfb2,Crkl,Mras,Lig4,Cdc45,Trip11,Efnb1,B3galt6,Ski,Fgd1,Plod1,Ptdss1,Tab2,Bcr,Adamts2,Traip,Rras2,Smoc1
9541	"Gemma_GSE8641_Rnf41_is_associated_with_anxiety_like_behavior,_major_depression_and_beta_carboline_induced_seizure_-_GPL339_StrainOrLine_C10.Congenic.A.B6chr10._C57BL.6_A.J_Down"	0.0875507	0.504004	0.307974	1.28691	409	70	Pop4,Pink1,Pbx4,Fbxo34,Klhdc9,Fbxw7,Sbsn,Paxx,Zcchc9,Polg,E4f1,Iah1,Gsta4,Tmem138,Rgs5,Brcc3,Ugt8
9542	"Gemma_GSE8641_Rnf41_is_associated_with_anxiety_like_behavior,_major_depression_and_beta_carboline_induced_seizure_-_GPL340_StrainOrLine_C10.Congenic.A.B6chr10._C57BL.6_A.J_Down"	0.0875507	0.504004	0.307974	1.28691	409	70	Pop4,Pink1,Pbx4,Fbxo34,Klhdc9,Fbxw7,Sbsn,Paxx,Zcchc9,Polg,E4f1,Iah1,Gsta4,Tmem138,Rgs5,Brcc3,Ugt8
9252	Johnson_Hippocampus_Human_M14	0.0876116	0.504054	-0.305165	-1.28727	470	80	Plekhf1,Lpar6,Klf6,Irak3,Smap2,Zbtb16,Igsf11,Gadd45a,Akap13,Adipor2,Lpl,Klf15,Apold1,Tmem100,Rgcc,Ddit4,Sec14l1,Wnt5b,Tiparp,Mthfd2,Crispld2,Siglec5
4942	GOCC_PRESYNAPSE	0.0877069	0.504099	-0.221541	-1.16647	497	404	Exoc3,Slc32a1,Napa,Ush2a,Scgn,Pi4k2a,Rims3,Cdk5r1,Rab4a,Htr1b,Slc6a1,Mctp1,Dnm2,Phb2,Ppfia2,Bace1,Kcna3,Ppt1,Ap3d1,Gria1,Grm3,Kcnj3,Nrxn1,Sri,Ptprn2,Synj2,Cntn5,Slc6a11,Ston2,Fxr2,Git1,Slc18a1,Ctnnd1,Ppfibp1,Septin1,Rgs10,Atcay,Ntrk2,Atp2b4,Cntnap4,Slc17a6,Rab10,Apba2,Lrrc4b,Hrh3,Lin7c,Slc8a2,Slc1a6,Vti1a,Doc2a,Zfp804a,Pdlim5,Kif1b,Adam10,Rab5b,Ntf3,Snap29,Kirrel3,Kcna6,Kcnk9,Adra2c,Itsn1,Efnb3,Pde4b,Slc18a2,Erbb4,Pcdh8,Ncstn,Mme,Calb2,Adcyap1,Erc1,Rab3c,Wnt7a,Otof,Stx7,Bcl2l1,Scamp5,Septin3,Ngf,Gad2,Ppp3cc,Crhbp,Synpr,Rab40c,Rab3b,Hip1,Htr3a,Prss12,Slc5a7
5455	GOMF_NUCLEAR_RECEPTOR_BINDING	0.0877422	0.504099	-0.304685	-1.28673	470	81	Zbtb7a,Grip1,Ncoa3,Smarca4,Ppid,Tacc1,Pcna,Jund,Ctnnb1,Snw1,Nsd1,Pkn1,Med25,Rarg,Ncoa2,Phb2,Nr4a3,Arrb1,Med1,Prpf6,Strn,Kdm4c,Rxra,Ppargc1a,Dcaf13,Prox1,Hmga1,Nr4a1,Stat5b,Trip4,Arid5a
1412	GOBP_REGULATION_OF_CELL_ADHESION	0.0877937	0.504099	-0.217016	-1.15741	496	471	Angpt2,Sema4d,Hsph1,Prkcz,Ada,Tfe3,Ilk,Plxnb1,Traf6,Plxna4,Itga3,Dapk3,Dact2,Akt1,Il6st,Tgfb1,Slk,Rela,Nkap,Flna,Peli1,P4hb,Ddr1,Fbln2,Dnm2,Pak3,Dlg5,Alox5,Dtx1,Fn1,Nr4a3,Limch1,Ap3d1,Zbtb16,Dock8,Atp5f1b,Frmd5,Irf1,Arhgdia,Yes1,Mettl3,Klf4,Bmp6,Emilin1,Spry4,Nf2,Prkd2,Arg1,Coro1c,Celsr2,Sox2,Rasal3,Rc3h2,Tgfb2,Lims1,Rsu1,Ap1ar,Crkl,Bcl10,Bmp2,Cdh13,Adam10,Zdhhc2,Crk,Tnr,Ccdc80,Ripor2,Dnaja3,Coro2b,Prex1,Lck,Cyth1,Efnb3,Efnb1,Smad7,Cd6,Rgcc,Cd70,Igf1,Tenm3,Pcdh8,Mink1,Cbfb,Mia3,Nexmif,Fbln1,Afdn,Xbp1,Fut4,Tgm2,Ccn1,Sox9,RT1-A1,Pdgfb,Mdga1,Dll1,Triobp,Ccl19,Bcl2,Cxcl12,Csf1,Stk4,Mad1l1,Stat5b,Itga6,Icoslg,Lpxn,Rdx,Itgb1bp1,Olfm4,Wnt5a,Ptpro,Cav1
7889	HP_ABNORMAL_RENAL_ARTERY_MORPHOLOGY	0.0878327	0.504099	-0.478596	-1.4029	461	17	Nf1,Ldlrap1,Ret,Max,Ldlr,Vhl,Pou3f4,Kif1b,Tmem127
2799	GOBP_POSITIVE_REGULATION_OF_VIRAL_TRANSCRIPTION	0.0878805	0.504099	-0.43751	-1.37873	458	22	Polr2a,Gtf2f1,Dhx9,Ccnt1,Nelfcd,Polr2f
936	GOBP_HORMONE_MEDIATED_SIGNALING_PATHWAY	0.0880074	0.504527	-0.272876	-1.24622	476	127	Kctd6,Kdm3a,Trh,Crhr2,Vps18,Ncor1,Rara,Ppard,Ar,Pgr,Trerf1,Ufsp2,Wbp2,Padi2,Srarp,Cyp7b1,Rarb,Pias2,Sfrp1,Cnot1,Rxfp1,Trim68,Safb,Sstr2,Nr1d1,Sstr1,Cnot2,Dab2,Strn3,Ncoa1,Dnaja1,Ptpn11,Daxx,Paqr8,Lats2,Zbtb7a,Hdac1,Csnk2b,Rbfox2,Egln2,Carm1,Gpam,Smarca4,Per1,Cnot9,Pmepa1,Sstr4,Hdac6,Appl2,Rarg,Pgrmc2,Taf7,Phb2,Nr4a3,Med1,Rxra,Adipor2,Clock,Rxrg,Arntl,Thra,Cbfb,Adipor1,Nr2e1,Sst,Heyl,Crhbp,Slc27a1,Trip4,Brca1
1737	GOBP_NEGATIVE_REGULATION_OF_ORGANIC_ACID_TRANSPORT	0.0881679	0.504582	-0.512321	-1.41753	461	14	Akt1,Htr1b,Hrh3,Irs2,Rgs2,Akt2,Slc43a2
5318	GOMF_ORGANIC_CATION_TRANSMEMBRANE_TRANSPORTER_ACTIVITY	0.0881679	0.504582	-0.512629	-1.41838	461	14	Slc25a20,Slc29a4,Slc25a17,Slc25a42,Slc25a45,Slc25a26,Slc5a7
205	GOBP_POSITIVE_REGULATION_OF_DEFENSE_RESPONSE_TO_VIRUS_BY_HOST	0.0881738	0.504582	0.477339	1.4054	421	16	Parp9,Tomm70,Zdhhc1,Eif2ak4,Pycard,Sting1,Il23a,Aim2,Selenok,Sin3a
2296	GOBP_SKIN_DEVELOPMENT	0.0882626	0.504791	-0.268462	-1.24476	475	142	Furin,Numa1,Itga3,Itgb4,Dact2,Fras1,Rela,Hpse,Krt1,Atp7a,Kazn,Fosl2,Med1,Perp,Fuz,Zmpste24,Tgfb2,Rbpj,Igfbp5,Fgf10,Krt71,Cbfb,Krt26,Bcr,Sox9,Sufu,Wnt16,Macroh2a2,Dll1,Bcl2,Adamts2,Stk4,Col5a3,Dsc2,Itga6,Gal,Clic4,Wnt5a
3204	GOBP_REGULATION_OF_HEART_GROWTH	0.0883999	0.50496	-0.358274	-1.33801	473	43	Tgfbr1,Rbpj,Prox1,Ccnb1,Igf1,Erbb4,Pi16,Rgs2,Vgll4,Nog
4297	GOBP_REGULATION_OF_RESPONSE_TO_ENDOPLASMIC_RETICULUM_STRESS	0.0884443	0.50496	-0.314117	-1.29571	472	71	Atf6,Tmed2,Ficd,Svip,Bak1,Ubxn1,Alox5,Tmem33,Usp13,Ddit3,Erp29,Ubqln1,Clu,Dnajc3,Hspa5,Xbp1,Nr1h3,Creb3l1,Hspa1a,Bcl2l1,Cav1
283	GOBP_POSITIVE_REGULATION_OF_T_CELL_MEDIATED_IMMUNITY	0.0884826	0.50496	0.384056	1.35343	420	32	Cd1d1,Ptprc,Malt1,RT1-S3,Nectin2,RT1-A2,RT1-CE10,Rsad2,Traf2,Map3k7,Mr1
1459	GOBP_NEGATIVE_REGULATION_OF_BMP_SIGNALING_PATHWAY	0.0885327	0.50496	-0.38749	-1.35549	463	33	Skil,Bambi,Htra1,Hipk2,Smad7,Ski,Tob1,Htra3,Nog,Dlx1,Wnt5a
5778	GOMF_PHOSPHATIDIC_ACID_BINDING	0.0885702	0.50496	0.46727	1.39675	419	17	Gsdmd,Commd1,Sestd1,Uqcc3,Rapgef2,Rapgef6,Pltp
1401	GOBP_ACTIN_FILAMENT_BASED_MOVEMENT	0.0886334	0.50496	-0.294183	-1.27079	477	91	Gsn,Myo1e,Ryr2,Myo1c,Adora1,Gpd1l,Slc9a1,Mybpc1,Myo1d,Wipf3,Cacna1c,Kcnd3,Rangrf,Flna,Scn2b,Limch1,Myh10,Shtn1,Hcn4,Tnnt2,Kcnj3,Sri,Myo1b,Wipf2,Kcne4,Cacna1g,Pde4b,Myo5b,Actn2,Snta1,Dsc2,Stc1,Myh7,Cav1,Sun2
8308	HP_MIDFACE_RETRUSION	0.0886583	0.50496	-0.245649	-1.20507	486	212	Nf1,Bicd2,Foxc1,Col1a1,Frmpd4,Tsr2,Gabrd,Nras,Ccdc8,Eftud2,Rasa2,Upf3b,Il1rapl1,Mesd,Cdk19,Ccdc47,Megf8,Tbl1xr1,Hdac4,Hcfc1,Tubgcp2,Zbtb20,Kat6a,Hccs,Tmco1,Deaf1,Tgfb3,Arx,Nkap,Polr1c,Chd3,Flna,P4hb,Pak3,Smc1a,Ptch1,Kmt2c,Kras,Slc25a24,Ltbp4,Slc35d1,Obsl1,Csgalnact1,Ppp2r5d,Nfix,Rab23,Ftsj1,Prkaca,Nepro,Dhx37,Fibp,Mn1,Col18a1,Bmp2,Mras,Sf3b4,Itch,B3galt6,Ski,Dchs1,Hecw2,Hspa9,Maf,Usp27x,Ghr,Wdr73,Tcf12,Serpinh1,Rras2,Wnt5a
847	GOBP_GLYCOPROTEIN_BIOSYNTHETIC_PROCESS	0.0888486	0.505745	-0.238632	-1.19382	489	252	C1galt1,Edem3,Rpn2,Hs6st3,B4galt3,Galnt17,Gcnt1,Uggt1,Ddost,Ndst4,Sdf2l1,Galnt10,Poglut1,Tmem59,Dpy19l4,Plod3,Pmm2,Plcb1,Mgat3,Ctnnb1,Tmtc3,Golph3,B3galt1,Trex1,B3gnt2,St3gal1,Rpn1,Acot8,Fktn,Mgat4b,Bace2,B3glct,Cog3,Ramp1,Gfpt1,Galnt13,St8sia1,Chst7,Dolpp1,Slc35c1,Hs6st2,Atp7a,Soat1,Entpd5,Ago2,Gal3st3,Csgalnact1,Pofut1,Galnt16,Galntl6,Cog7,Pmm1,Ube2j1,Pgm3,Bcan,Nus1,Dad1,Fut11,Chst9,Galnt15,Ugdh,Alg6,Trip11,Lman1,B3galt6,Mgat4a,Igf1,Galnt2,Ncstn,Fam20b,Bgn,Alg14,Chst15,Fut4,Ust,Xxylt1,B3galt5,Ccl19,Bcl2,Mgat5b,Fut10,Tmtc2,Gfpt2
6430	HP_ABNORMAL_THUMB_MORPHOLOGY	0.0889253	0.505884	-0.236448	-1.19273	488	272	Ecel1,Mybpc1,Trio,Actl6a,Ret,Megf8,Nsd1,Col6a2,Sema3d,Pik3cd,LOC100362830,Wdfy3,Mks1,Sema3c,Bcorl1,Fras1,Med25,B3glct,Flna,Chd7,Rps19l2,Uba1,Nup107,Smc1a,Ptch1,Wipi2,Ankle2,L1cam,Ddx6,Zbtb16,Pycr2,Myt1l,Cog7,Zeb2,Rlim,Sall1,Mafb,Rab23,Sumf1,Prkd1,Dact1,Rfc2,Fibp,Exosc2,Dlx5,Bmp2,Xrcc2,Sf3b4,Lig4,Ap4m1,Fgf10,B3galt6,Ppp2r3c,Gpc3,Mycn,Zfp462,Sufu,Rb1,Reln,Crlf1,Fancf,Wdr73,Fancl,Nog,Rras2,Phgdh,Smoc1,Wnt5a,Brca1
3472	GOBP_CELLULAR_RESPONSE_TO_DSRNA	0.0889952	0.505983	-0.459274	-1.3902	464	19	Dhx9,Mul1,Ifih1,Zcchc3,Ifit1,Cav1
6582	HP_BELL_SHAPED_THORAX	0.0891773	0.506438	0.449584	1.3902	425	19	Cspp1,Col11a2,Cep120,Pex1,LOC690035,Ube3b,Bmper,Ddr2
9260	Johnson_Hippocampus_Human_M21	0.0892089	0.506438	0.302675	1.27779	414	74	Rbbp8,Rdh10,Vamp5,Parp9,Slc44a3,RT1-S3,Dynlt1,Colgalt1,Aph1a,Tgif1,Tap1,Nqo1,Cmtm6,Aqp1,Anxa1,Ndufa4,Nrros,Colec12,Pdpn,Paqr7,Crispld1,Swap70,Sfrp4,Sec14l2,S1pr3,Tmem218,Clic1,Plekha4
6771	HP_ANAL_ATRESIA	0.0892325	0.506438	-0.297791	-1.27384	478	87	Specc1l,Mks1,Hccs,Fras1,Fktn,B3glct,Chd7,Emc1,Kmt2c,Nbn,Washc5,Tnfsf12,Fuz,Sall1,Ctnnd1,Dact1,Xrcc2,Cdc45,Nfkb2,Ppp2r3c,Dchs1,Mycn,Hspa9,Wnt7a,Fancf,Fancl,Brca1
8299	HP_ABNORMALITY_OF_THE_POSTERIOR_PITUITARY	0.089378	0.506965	-0.403394	-1.36427	466	29	Bap1,Braf,Adgrg1,Robo1,Ctnnb1,Akt1,Ptch1,Nf2,Sufu,Pdgfb,Dll1,Zic2,Gas1
9278	Park_Hippocampus_Mouse_darkred	0.0895555	0.507674	0.29646	1.26982	414	81	Pabpn1,Rock1,Wsb1,Snhg11,Ryr1,Klhl17,Uimc1,Cfp,Slc26a4,Tcf25,Pcgf6,Fubp3,Nrxn3,Zfp692,Trim39,Ryr3,Shprh,Ptprr,Chuk,Nfkbiz,Arglu1,Mtf2,Cc2d2a,Tia1,Rbm5,Ankzf1
2694	GOBP_SPERM_CAPACITATION	0.0896376	0.507841	0.561022	1.43084	422	10	Dld,Ropn1l,Cftr,Catsper2,Catsperd
8527	HP_OVERWEIGHT	0.0897264	0.507916	-0.499371	-1.40713	468	15	Ap4b1,Neurod1,Ap4m1,Igsf1,Trip4
2729	GOBP_DIGESTIVE_TRACT_MORPHOGENESIS	0.0898833	0.507916	-0.430293	-1.37287	469	23	Sox10,Dact1,Fgf10,Bcl2,Wnt5a,Ahi1
8690	HP_SHORT_SPERM_FLAGELLA	0.08989	0.507916	0.524908	1.41659	424	12	Cfap69,Cfap65,Cfap251,Dnah1,Dnah2,Ttc29,Cfap44,Dnah17,Dzip1
6134	HP_ANOPHTHALMIA	0.0900129	0.507916	0.33805	1.31045	419	49	Rxylt1,Cspp1,Pomt2,Rpgrip1l,B9d2,Wdpcp,Stra6,Fkrp,Cox7b,Crppa,Rbp4,Bmp4,Cc2d2a,Dag1,Tmem231,Kif7,Tmem67,Ercc6,Rpgrip1,Cep290
9512	Gemma_GSE126678_Enduring_and_sex-specific_changes_in_hippocampal_gene_expression_after_subchronic_immune_challenge_treatment_lipopolysaccharide_Acute.immune.challenge._vehicle_Down	0.0900464	0.507916	0.542275	1.42763	426	11	Rhbdl1,Ushbp1,Dbx2,Hmcn1
9515	Gemma_GSE126678_Enduring_and_sex-specific_changes_in_hippocampal_gene_expression_after_subchronic_immune_challenge_treatment_Long.term.subchronic.immune.challenge.acute.immune.challenge_lipopolysaccharide_lipopolysaccharide_Down	0.0900464	0.507916	0.542275	1.42763	426	11	Rhbdl1,Ushbp1,Dbx2,Hmcn1
9592	Gemma_GSE23182_Systemic_inflammation_modulates_Fc_receptor_expression_on_microglia_in_chronic_neurodegeneration_Treatment_lipopolysaccharide_Down	0.0900767	0.507916	0.333163	1.30585	422	51	Tek,Larp6,Itm2a,Slc38a5,Serpinb1a,Prom1,Slco2b1,Gpr34,Dhcr7
1165	GOBP_GAMMA_AMINOBUTYRIC_ACID_TRANSPORT	0.0901141	0.507916	-0.551922	-1.42076	473	11	Slc32a1,Htr1b,Slc6a1,Slc6a11,Slc9a3r1
6729	HP_KETOSIS	0.0901242	0.507916	0.370647	1.34381	427	36	Trmt10a,Mmut,Kcnj11,Polg,Cyc1,Btd,Oxct1,Bckdha,Acat1,Zfp57,Acsf3,Ppp1r15b,Slc37a4
8049	HP_WIDE_CRANIAL_SUTURES	0.0902991	0.508315	-0.487572	-1.39922	470	16	Zmpste24,Alpl,Polr3a,Dchs1
7842	HP_ABSENCE_OF_PUBERTAL_DEVELOPMENT	0.0903004	0.508315	-0.49856	-1.40484	471	15	Dusp6,Magel2,Chd7,Spry4,Dhx37,Zmpste24,Dchs1,Kiss1r
1929	GOBP_FORELIMB_MORPHOGENESIS	0.0904722	0.50842	0.475191	1.39908	432	16	Rspo2,Twist1,Rdh10,Rpgrip1l
2462	GOBP_NEGATIVE_REGULATION_OF_OSTEOCLAST_DIFFERENTIATION	0.0904722	0.50842	0.47581	1.4009	432	16	Pias3,Inpp5d,Tmem178a,Fbxw7,Fbn1
6858	HP_OPISTHOTONUS	0.0904771	0.50842	-0.383884	-1.35203	475	34	Pank2,Clpb,Pou3f3,Ugdh,Acp2,Crlf1,Phgdh
6363	HP_PRURITUS	0.0908117	0.509574	0.325939	1.30256	423	56	Il17ra,Lipa,Mvd,Gpc1,Hsd3b7,Fli1,Jak2,Scn9a,Trpm4,Sdr9c7,Gpnmb,Sult2b1,Pmvk,Dsp,Dclre1c,Srsf2
1931	GOBP_TUBE_FORMATION	0.090859	0.509574	-0.286783	-1.26212	494	101	Pik3cd,Tmed2,Sox8,LOC100362830,Mib1,Ift57,Traf6,Tgfb1,Deaf1,Rarg,Cthrc1,Ptch1,Arhgap35,Prkacb,Fuz,Prkaca,Lias,Rala,Tulp3,Tgfb2,Bcl10,Prox1,Fgf10,Ski,Tgm2,Sox9,Sufu,Hes5,Stk4,Adm,Itgb1bp1,Nog,Wnt5a
1322	GOBP_SPINAL_CORD_DEVELOPMENT	0.0909432	0.509574	-0.329724	-1.30616	484	58	Dcc,Akt1,Sox6,Ptch1,Dctn1,Tulp3,Prox1,Nkx2-2,Scyl1,Sufu,Mdga1,Dll1,Reln,Nog,Phgdh
1433	GOBP_MYOFIBRIL_ASSEMBLY	0.0909611	0.509574	-0.390394	-1.35635	476	32	Myh11,Csrp1,Tmod2,Obsl1,Tnnt2,Nebl,Akap13,Prox1,Actn2,Lmod1,Pgm5
723	GOBP_RAS_PROTEIN_SIGNAL_TRANSDUCTION	0.0910084	0.509574	-0.236092	-1.18931	499	267	Net1,Nf1,Scai,Itpkb,Abi2,Rab35,Elmo1,Gnb1,Dnmt1,Arf6,Nras,Mapkap1,Rasa2,Adgrg1,Celsr1,Rhov,Arhgef18,Rcc1,Arhgap6,Rfxank,Dbnl,Robo1,Gpsm2,Pld1,Grap,Arhgap44,Rhob,Ralgps1,Rab12,Rasgrp1,Stard13,Garre1,Cdc42ep2,Auts2,Arhgap5,Itga3,Arhgap29,Arhgef12,Rangrf,Arhgap42,Timp2,Lpar6,Rab4a,Dnm2,Rapgef1,Cdc42ep4,Gbf1,Ralgds,Kras,Kitlg,Trim28,Arrb1,Shtn1,Arhgap35,Arhgdia,Spry4,Akap13,Prkd1,Rab39a,Rala,Lrrc59,Rasgef1a,Usp8,Rasal3,Tgfb2,Apoe,Crkl,Cdh13,Crk,Mras,Dennd3,Ripor2,Eps8,Fgf10,Cyth1,Rasa3,Irs2,G3bp1,Adra2a,Sh3bp1,Igf1,Cdc42se1,Arhgef10,Rassf1,Bcr,Rb1,Ngf,Tiam1,Rabl3,Rapgef3,Csf1,Kctd13,Rdx,Rras2
3074	GOBP_POSITIVE_REGULATION_OF_FOCAL_ADHESION_ASSEMBLY	0.0910235	0.509574	0.44042	1.37583	433	20	Tek,Col16a1,Rock1,Thy1,Vegfa,Iqgap1,Smad3
2269	GOBP_PROTEIN_KINASE_B_SIGNALING	0.0910924	0.509574	-0.258039	-1.22558	496	168	Akt1,Tgfb1,Plk3,Hpse,Rapgef1,Mfhas1,Insr,Kitlg,Osbpl8,Pik3r2,Gab1,Igf1r,Ddit3,Klf4,Sesn3,Plekha1,Fgf16,Ntrk2,Tgfbr1,Pik3r3,Mst1r,Rasd2,Mul1,Sesn2,Igfbp5,Phlpp2,Fgf10,Lck,Irs2,Tmem100,Tspyl5,Igf1,Erbb4,Them4,Hsp90ab1,Sox9,Pdgfb,Ccl19,Itgb1bp1,Slc9a3r1,Mstn,Hip1
9562	Gemma_GSE109315_Gene_expression_analysis_of_mouse_brain_regions_after_chronic_social_defeat_stress_(CSDS)_phenotype_resilient.to.chronic.social.defeat.stress_Down	0.0911047	0.509574	-0.224696	-1.16966	507	366	Pura,Snapc3,Abhd18,Mest,Timp2,Sgip1,Tmem74,Yod1,Garnl3,Lrrc7,Eri2,Hs6st2,Hcn1,Kitlg,RGD1305014,Nr4a3,Arpp21,Kcnj16,Jazf1,Tmod2,Atf2,Sh3kbp1,Nrsn2,Cisd2,Slc16a2,Washc5,Gabrb1,Cdc27,Nrxn1,Cnot4,Zbtb44,Sesn3,Gabrb2,Mapk8,Ftsj1,Atp2b4,Ppargc1a,Ak5,Tox3,Vti1a,Lrrtm2,Rc3h2,Nsf,Zfp770,Acvr2a,Ripor2,Tor1aip1,Mier1,Ugdh,Tbck,Mindy3,Trip11,Rnpc3,Zfp385b,Zfp9,Fndc3a,Erbb4,RGD1306502,Negr1,LOC100362814,Sytl5,Vgll3,Tmem255a,Lrrc3b,Plagl1,Slc18b1,Gpr165,Erp44,Cadm1,Tcf4,Tut4,Papola,Bcl2,Ldah,Gad2,Zfp583,Eea1,Cav2,Srpra,Ipmk,Dbt
6258	HP_HYPERACTIVITY	0.0913004	0.509846	-0.224973	-1.16971	508	360	Actl6a,Cdk19,Odc1,Magel2,Gabra2,Nsd1,Grin2a,Gnaq,Frrs1l,Hdac4,Hcfc1,Spred1,Wdfy3,Slc1a2,Auts2,Smarcc2,Bcorl1,Tmco1,Gatad2b,Deaf1,Med25,Mkrn3,Arx,Taf1,Csnk2a1,Nkap,Ubtf,Gnao1,Kdm6b,Chd7,Gabrb3,Timm8a1,Pak3,Aimp1,Arid2,Smc1a,Tubb2b,Ptch1,Nbn,Zswim6,Hcn1,Kras,Ric1,Ddx6,Sh3kbp1,Csgalnact1,Nfix,Myt1l,Nrxn1,Rlim,Pank2,Acy1,Pigq,Gabrb2,Kat8,Phf21a,Arg1,Ftsj1,Fan1,Ntrk2,Ocrl,Slc1a4,Manba,Edc3,Rfc2,Nus1,Crkl,Bscl2,Lig4,Scn3a,Kcnk9,Neurod2,Gamt,Chrna7,Fgd1,Igf1,Gne,Nexmif,Slc13a5,Bcr,Dcps,Ikbkg,Pms1,Usp27x,Dll1,Grin2d,Zic2,Trim8,Taf6,Gas1,Prss12,Spg7
6665	HP_BROAD_METATARSAL	0.0913117	0.509846	0.540913	1.42405	432	11	Abcc9,Adamts10,Fbn1
8843	HP_TOXEMIA_OF_PREGNANCY	0.0913117	0.509846	0.541015	1.42432	432	11	Hba-a3,Cfh,F5,Cd46
2851	GOBP_DEFENSE_RESPONSE_TO_GRAM_POSITIVE_BACTERIUM	0.0915951	0.51063	0.38871	1.35054	436	30	Rarres2,Tlr2,Gsdmd,Card9,RT1-S3,RT1-A2,RT1-CE10
4808	GOCC_SPECIFIC_GRANULE	0.091705	0.51063	0.281479	1.25172	418	100	Ghdc,Aldh3b1,Gsdmd,Gpr84,Anxa11,Clec12a,Qpct,Ctsd,Slc2a5,Cfp,Slc44a2,Itgav,Nit2,Mospd2,Tmbim1,Tmem63a,Dgat1,Cmtm6,Cyba,Chit1,Rap1a,Chi3l1,Kcnab2,Cd47,Ckap4,Cybb,Stxbp3,Atp6v1d,Cd53,Itgam,Rab37,Itgb2,Vamp8,Qsox1
2581	GOBP_SHORT_CHAIN_FATTY_ACID_METABOLIC_PROCESS	0.0917834	0.51063	0.510303	1.41193	438	13	Acss2,Mmut,Oxsm,Acads
2987	GOBP_ATTACHMENT_OF_MITOTIC_SPINDLE_MICROTUBULES_TO_KINETOCHORE	0.0918251	0.51063	-0.550344	-1.4167	482	11	Becn1,Champ1,Mis12,Nuf2,Bod1,Mad1l1
8839	HP_TELANGIECTASIA_OF_THE_SKIN	0.0918482	0.51063	-0.334667	-1.30915	488	55	Cyld,Gla,Usp8,Lig4,Xrcc4,Blm,Ikbkg,Tcf4,Ercc5,Wrn,Cav1
359	GOBP_CARDIAC_VENTRICLE_DEVELOPMENT	0.0919412	0.51063	-0.307513	-1.2822	493	75	Sema3c,Tgfb1,Chd7,Gsk3a,Med1,Tnnt2,Sall1,Tgfbr1,Slit3,Zmpste24,Tgfb2,Rbpj,Prox1,Trip11,Smad7,Ccn1,Sufu,Heyl,Hey1,Nog,Wnt5a,Myh7
8602	HP_ABNORMAL_BREATH_SOUND	0.0919639	0.51063	0.317577	1.29361	427	62	Cfap298,Hydin,Dnaaf3,Dnah9,Agrn,Csf2ra,Dnaaf4,Dnah1,Serping1,Coq2,Cfap300,Ccdc103,D2hgdh,Ttc12,Cftr,Dnaaf6,RT1-Bb,Dsp,Scarf2,Dpp9,Map3k7,Zmynd10,Gtpbp3
7801	HP_PAROXYSMAL_INVOLUNTARY_EYE_MOVEMENTS	0.092108	0.51063	0.392229	1.35138	439	29	Ndufaf8,Prom1,Abca4,Nubpl,Ndufs1,Ndufs4,Ndufb9,Ndufa6,Ndufaf4,Ndufaf2,Ndufb3,Ndufaf5,Ndufs3,Ndufv1,Ndufs8
8464	HP_ABNORMAL_NASAL_BASE	0.0921502	0.51063	-0.532658	-1.41127	485	12	Auts2,Bcorl1,Exosc2,Smarca2
6889	HP_PROTEIN_LOSING_ENTEROPATHY	0.0921805	0.51063	0.558567	1.42458	434	10	Pik3c2a,Mpi,Dgat1,Cog8
5208	GOMF_PURINE_RIBONUCLEOTIDE_TRANSMEMBRANE_TRANSPORTER_ACTIVITY	0.0923398	0.51063	-0.532595	-1.41111	486	12	Slc25a25,Abcd1,Slc25a5,Slc25a17,Slc25a24,Slc25a42
4310	GOBP_POSITIVE_REGULATION_OF_TRANSCRIPTION_FROM_RNA_POLYMERASE_II_PROMOTER_IN_RESPONSE_TO_ENDOPLASMIC_RETICULUM_STRESS	0.0923718	0.51063	-0.570971	-1.42804	487	10	Atf6b,Atf6,Ddit3,Hspa5,Creb3l1
7719	HP_GENERALIZED_CEREBRAL_ATROPHY_HYPOPLASIA	0.0924106	0.51063	0.509787	1.41051	441	13	Scn1b,Adgrv1,Scn9a,Pla2g6
5668	GOMF_PROTEIN_SERINE_THREONINE_KINASE_ACTIVATOR_ACTIVITY	0.0924822	0.51063	-0.416717	-1.35601	480	25	Cdk5r1,Cab39l,Etaa1,Ccnk,Ccnt1,Ccnb1,Parp16,Stk4,Incenp
5718	GOMF_DOPAMINE_RECEPTOR_BINDING	0.0925465	0.51063	-0.518807	-1.40239	482	13	Ptpn11,Palm,Arrb2,Dnm2,Ppp1r9b,Ppp1r1b,Slc9a3r1
8199	HP_CHRONIC_SINUSITIS	0.0925613	0.51063	0.37308	1.34211	437	35	Cfap298,Blnk,Hydin,Dnaaf3,Dnah9,Dnaaf4,Dnah1,Cfap300,Ccdc103,Tap1,Ttc12,Dnaaf6,Zmynd10
2373	GOBP_MULTI_ORGANISM_MEMBRANE_ORGANIZATION	0.092577	0.51063	0.539449	1.42019	438	11	Cd4,Nectin2,LOC100911252,Pi4ka,Ccr5,Hyal2,Gas6
2482	GOBP_NEGATIVE_REGULATION_OF_NOTCH_SIGNALING_PATHWAY	0.0925997	0.51063	-0.392704	-1.35242	482	31	Akt1,Wwp2,Neurl1,Slc35c1,Arrb1,Cbfa2t2,Mettl3,Chac1,Dll1,Hey1,Dlx1
9286	Park_Hippocampus_Mouse_magenta	0.0926009	0.51063	0.220844	1.16239	412	328	LOC689130,Pdxp,Fth1,Rpl12,Mbnl2,Cul3,Calm3,Psip1,Timm44,Vsnl1,Pgp,Ppp3r1,Tmem63b,Gstz1,Cpt1c,Atp5mf,Cst3,Tcf25,App,Ccdc85b,Cyc1,Ppp3cb,Cep135,Cfl2,Atp1b1,Thy1,Cox4i1,mrpl11,Atp5pf,LOC100364457,Trim32,Atp5mc3,Hp1bp3,LOC100911252,Gmpr,Rapgef4,Otub1,Aldoa,Tnfrsf11a,Snn,Mtch1,Calm2,Iscu,Sumo1,Higd2a,Khdrbs1,Dctn2,Ndufa10,Rpl28,Dclre1c,Rab15,Rps8,Mdm2,Fut8,Clpx,Ywhah,Ndufa6,Gm2a,Ppp1r1a,Ndufa4,Cox6a1,Atox1,RGD1305713,Ndufa2,Pld3,Rps12,Bex2,Vps25,Arl6ip4,Rps4x,Prnp,Dbi,Timm8b,Pop5,Polr1g,Mpst,Rpl9,Rps4x-ps9,Olfm1,Dync1i2,Psap,Itm2b,Polr2j,Ap2s1,Eif5,Sec22b,Atp6v1b2,Rps21,Syp,LOC102555453,Ube3a,Rpl23,Ranbp1,Ankmy2,Npm3,Prdx2,Rps10l1,Rps10,Hbs1l,Rps14,Snca,Uqcrh,Dffa,Atp6ap2,Psma5,Coro1a,Rab3a,Iars1,Eef1g,Ppp3ca,Rps11,Matr3,Gprasp1,Cox6b1,Syt4,Rpp21,Arpc5,Rab2a,Gng13
9181	DESCARTES_FETAL_CEREBELLUM_UNIPOLAR_BRUSH_CELLS	0.0926197	0.51063	0.509313	1.4092	442	13	Rspo2,Slc27a6,Dync1i1,Cdh9,Tmem237,Lmx1a
4420	GOBP_POSITIVE_REGULATION_OF_APOPTOTIC_SIGNALING_PATHWAY	0.0927165	0.51063	-0.293892	-1.26665	498	90	Pten,Becn1,Ret,Tnfrsf12a,Sod1,LOC100362830,Dapk3,Skil,Plekhf1,Sfpq,Ctnna1,Ddit3,Pias4,Tnfsf12,Cyld,G0s2,Tgfbr1,Srpx,Bcl10,Lck,Nacc2,Timp3,Prkra,Bcl2l1,Bcl2,Stk4,Slc9a3r1,Cav1
8369	HP_GLIOBLASTOMA_MULTIFORME	0.092736	0.51063	0.446257	1.37991	442	19	Idh1,Brca2,Epcam,Pik3ca,Rps20,Mlh3,Mdm2
2699	GOBP_POSITIVE_REGULATION_OF_RECEPTOR_MEDIATED_ENDOCYTOSIS	0.0927389	0.51063	-0.36343	-1.33159	492	40	Sgip1,Tbc1d5,Dnm2,Insr,Ppt1,Arrb1,Hnrnpk,Clu,Plcg2,Ntf3,Apln,Ccl19,Hip1,Ahi1
8093	HP_ABSENT_TOE	0.09277	0.51063	-0.310499	-1.28612	493	73	Wdfy3,Kat6a,Smarcc2,Bcorl1,Flna,Arid2,Ddx6,Myt1l,Rlim,Sall1,Dact1,Dlx5,Bmp2,Rbpj,Sf3b4,Wnt7a,Nog,Smoc1
2021	GOBP_POSITIVE_REGULATION_OF_TRANSCRIPTION_FROM_RNA_POLYMERASE_II_PROMOTER_IN_RESPONSE_TO_STRESS	0.0928544	0.51063	-0.45016	-1.38228	485	20	Atf6b,Atf6,Klf2,Ddit3,Hspa5,Rbpj,Sesn2,Creb3l1
6843	HP_HYPERTRIGLYCERIDEMIA	0.0929319	0.51063	-0.33387	-1.30309	496	54	Apoe,Bscl2,Lpl,Polr3a,Fos,Gpd1,Xrcc4,Akt2,Cavin1,Cav1
1829	GOBP_ERYTHROCYTE_HOMEOSTASIS	0.0929499	0.51063	-0.291515	-1.26416	500	93	Alas2,Klf2,Fam210b,Smad5,Bpgm,Jmjd6,Rps19l2,Acin1,Mfhas1,Hipk2,Med1,Klf1,Mafb,P4htm,Acvr2a,Slc25a38,Arnt,Thra,Pknox1,Hspa9,Hspa1a,Rb1,Lyar,Stat5b,Ankrd54,Sp3
4225	GOBP_POSITIVE_REGULATION_OF_TELOMERE_CAPPING	0.0929788	0.51063	-0.496845	-1.40001	485	15	Tnks,Mapk3,Nabp2,Map3k4,Nek7,Pkib
453	GOBP_CHROMATIN_SILENCING	0.0931689	0.51063	-0.379075	-1.34309	490	35	Cdc45,Hmga1,Mier1,Macroh2a2,Hat1,Ezh1
8208	HP_TYPICAL_ABSENCE_SEIZURE	0.0932013	0.51063	-0.347614	-1.32167	498	47	Csnk2b,Adgrg1,Set,Champ1,Grin2a,Frrs1l,Deaf1,Gabrb3,Myt1l,Dock8,Hnrnpk,Zmynd11,Epb41l1,Cdh15,Kirrel3,Tcf4
8738	HP_ABNORMAL_CIRCULATING_FERRITIN_CONCENTRATION	0.0932328	0.51063	0.421003	1.36531	444	23	LOC689130,Fth1,Hfe,Pus1,Tfr2
1316	GOBP_CAMP_MEDIATED_SIGNALING	0.0932362	0.51063	-0.353329	-1.32478	498	44	Adcy1,Gpr61,Cap1,Prkar2a,Rasd2,Adcyap1,Rgs2,Sox9,Pde7b,Eif4ebp2,Rapgef3,Gal
4859	GOCC_PROTON_TRANSPORTING_ATP_SYNTHASE_COMPLEX	0.0932381	0.51063	0.49922	1.40819	443	14	Ppif,Atp5mf,Atp5pf,Atp5mc3,Atp5mc1,Atp5mg,Atp5po
8316	HP_ABNORMALITY_OF_THE_WING_OF_THE_ILIUM	0.0932506	0.51063	-0.358723	-1.3224	495	41	Zbtb20,Hdac6,Galns,Flna,Atp7a,Fuz,Rab23,Trip11,Evc,B3galt6,Bgn,Gpc3,Sox9,Wnt7a
5075	GOMF_PROTEIN_DISULFIDE_ISOMERASE_ACTIVITY	0.0933666	0.510976	-0.485318	-1.39275	486	16	P4hb,Creld2,Pdia6,Pdia4,Pigk,Erp44
2501	GOBP_NEGATIVE_REGULATION_OF_LIPID_METABOLIC_PROCESS	0.0935979	0.511552	-0.330072	-1.30276	499	57	Rest,Alk,Pibf1,Rubcn,Apoe,Bscl2,Bmp2,Enho,Prox1,Wdtc1,Adra2a,Sox9,Pdgfb,Pik3ip1,Slc27a1,Brca1
5295	GOMF_ATP_DEPENDENT_MICROTUBULE_MOTOR_ACTIVITY_MINUS_END_DIRECTED	0.0936314	0.511552	0.538539	1.4178	443	11	Dnah9,Dnah1,Dnah2,Dnah12,Dnah6,Dnah17,Dnah11
6841	HP_INCREASED_SERUM_LACTATE	0.0936411	0.511552	0.258084	1.21795	429	143	Dguok,Dld,Pdha1,Sfxn4,Pus1,Lonp1,Got2,Ndufa12,Pnpla8,Trmt10c,Pc,Polg,Cyc1,Coq2,Ndufs1,Ndufs4,Hpdl,Wars2,Cox4i1,Mipep,Cox14,Uqcc3,Mdh2,Acat1,Mrpl44,Ndufb9,Iscu,Sco1,Ndufa9,Lipt1,Ndufa10,Htra2,Acad9,Gtpbp3,Ndufa4,Cox10,Tmem70,Ndufa2,Tars2,Naxe,Atad3a
8323	HP_ABNORMAL_HEMOGLOBIN	0.0937235	0.511552	0.367326	1.33754	441	37	Dnajc21,Hba-a3,Kcnj11,Srp54a,Cyb5a,Klf11,Rpl5,Mdm4,Rps28,Mtx2,Rps10l1,Rps10
1307	GOBP_ANTIMICROBIAL_HUMORAL_RESPONSE	0.0937369	0.511552	0.382331	1.34735	445	32	Rarres2,LOC100362027,Slc11a1,Colec11,RT1-S3,RT1-A2,Pla2g6,RT1-CE10
6691	HP_OVERLAPPING_TOE	0.0938791	0.511956	-0.363963	-1.32776	499	39	Rspry1,Piezo2,Ccdc47,Sod1,Tmem260,Tmco1,Med25,Arx,Slc35c1,Wipi2,Ddx6,Hnrnpk,Kat8,Sf3b4
7076	HP_COXA_VALGA	0.0940026	0.511956	-0.312334	-1.283	499	70	Smarcc2,Tgfb1,Tgfb3,Galns,Flna,Slc10a7,Arcn1,Arid2,Atp7a,Nfix,Rab23,Zmpste24,Crkl,Trip11,Ifih1,B3galt6,Cog4,Bgn,Bcr,Adamts2,Wnt5a
4361	GOBP_NEGATIVE_REGULATION_OF_ENDOTHELIAL_CELL_APOPTOTIC_PROCESS	0.0940531	0.511956	0.465199	1.39056	445	17	Tek,Angptl4,Tnip2,Krit1
7245	HP_HYPOCHOLESTEROLEMIA	0.0940531	0.511956	0.538014	1.41642	445	11	Fdft1,Hsd3b7,Dhcr7,Flcn,Msmo1,Atad3a
6507	HP_PLAGIOCEPHALY	0.094076	0.511956	-0.296001	-1.26619	504	87	Inpp5e,Nras,Adar,Mesd,Set,Ccdc47,Trex1,Zbtb20,Kat6a,Fktn,Nono,Arid2,Kmt2c,Kras,Ppp2r5d,Nfix,Kidins220,Polr2a,Nrxn1,Aff4,Mafb,Pigq,Phf21a,Nepro,Dhx37,Mn1,Ugdh,Efnb1,Ifih1,B3galt6,Maf,Tcf12
1443	GOBP_MELANOCYTE_DIFFERENTIATION	0.0941627	0.512139	-0.456782	-1.38265	491	19	Cited1,Sox10,Kitlg,Rab27a,Usp13,Zeb2,Bcl2,Adamts20
8305	HP_NEOPLASM_BY_HISTOLOGY	0.094398	0.512658	-0.24166	-1.19916	518	235	Nf1,Dzip1l,Trim37,Rnf43,Col1a1,Dicer1,Axin2,Xpa,Bap1,Ptpn12,Braf,Tsr2,Smarca4,Rspry1,Gabrd,Gna11,Nras,Terf2ip,Pdgfra,Pten,Vegfc,Ttc37,Ctnnb1,Ret,Nsd1,Gnaq,Rasgrp1,Hdac4,Plcd1,Spred1,Max,LOC100362830,Pde6d,Gcdh,Dcc,Akt1,Rela,Flna,Rps19l2,Krt1,Ptch1,Mgmt,Nbn,Kras,Nr4a3,Trim28,Vhl,Rest,Bub1,Perp,Phf21a,Nf2,Fan1,Bub3,Dhx37,Sox2,Mre11,Fibp,Col18a1,Kif1b,Tmem127,Ski,Gpc3,Creb1,Sox9,Blm,Sufu,Pdgfb,Pms1,Lrp5,Rb1,Idh2,Rabl3,Ercc5,Wrn,Cdc73,Brca1
1575	GOBP_POSITIVE_REGULATION_OF_MYELINATION	0.0944255	0.512658	-0.531229	-1.40749	497	12	Mag,Dicer1,Tppp,Egr2,Tenm4,Myrf,Sox10,Rnf10,Pard3
5738	GOMF_ALPHA_ACTININ_BINDING	0.0944503	0.512658	0.484801	1.39884	450	15	Pdlim7,Pdlim1,Prickle4,Pdlim3,Pdlim2,Cacna1d,Pkd2,Dag1,Adora2a
2010	GOBP_SKELETAL_MUSCLE_CELL_DIFFERENTIATION	0.0944705	0.512658	-0.357778	-1.32875	503	42	Arntl,Fos,Rb1,Heyl,Btg2,Mstn,Maff
2997	GOBP_NEGATIVE_REGULATION_OF_TRANSFERASE_ACTIVITY	0.0945355	0.512722	-0.242311	-1.19919	518	230	Igf1r,Rgs14,Hspb1,Prkar2a,Pdcd4,Sh3bp5,Mad2l1,Gadd45a,Spry4,Cit,Rubcn,Nf2,Coro1c,Dnajc3,Midn,Wars1,Apoe,Dusp18,Smad7,Irs2,Dusp4,Mapt,Tarbp2,Sh3bp5l,Rgs2,Ppp1r1b,Prkrip1,Lrp5,Pik3ip1,Rb1,Hexim1,Itgb1bp1,Socs4,Mstn,Ptpro,Cav1,Pkib
4265	GOBP_REGULATION_OF_LEUKOCYTE_ADHESION_TO_VASCULAR_ENDOTHELIAL_CELL	0.0946565	0.512962	-0.464203	-1.38472	495	18	Icam1,Traf6,Rela,Alox5,Klf4,Fut4,Cxcl12
7069	HP_NEOPLASM	0.094687	0.512962	-0.210478	-1.14094	539	576	Pnp,Dzip1l,Cebpa,Trim37,Rnf43,Col1a1,Dicer1,Axin2,Xpa,Bap1,Stat3,Ptpn12,Gjb2,Braf,Tsr2,Smarca4,Gnb1,Rspry1,Gabrd,Gna11,Inpp5e,Nras,Terf2ip,Stim1,Myd88,Ddx41,Tnpo3,Pdgfra,Gtf2e2,Adar,Piezo2,Pten,Vegfc,Urod,Fancb,Ttc37,Pcna,Ctnnb1,Smarcad1,Ret,Armc5,Nsd1,Gnaq,Sema3d,Sh3gl1,Rasgrp1,Exoc6b,Hdac4,Plcd1,Trex1,RGD1564801,Spred1,Ogg1,Max,LOC100362830,Ada,Tfe3,Pde6d,Numa1,Hax1,Gcdh,Sema3c,Dcc,Lmo1,Akt1,Taf1,Rela,Polr1c,Flna,Kdm6b,Chd7,Aagab,Wrap53,Lzts1,Dnm2,Klf6,Rps19l2,Sox6,Uba1,Myh11,Krt1,Cthrc1,Atp7a,Ptch1,Mgmt,Nbn,Zswim6,Kras,Fn1,Nr4a3,Trim28,Carmil2,Sh3kbp1,Vhl,Rest,Dock8,Nthl1,Washc5,Alk,Bub1,Perp,Tnfsf12,Neurod1,Fuz,Cyld,Phf21a,Nf2,Pgm3,Fan1,Bub3,Dhx37,Sox2,Usp8,Tgfbr1,Ocrl,Mre11,Fibp,Mn1,Col18a1,Mst1r,Crkl,Kif1b,Bcl10,Bmp2,Xrcc2,Lig4,Nfkb2,Tmem127,Evc,Smad7,Ifih1,Ascc1,B3galt6,Nab2,Ski,Cd70,Gjb6,Cbfb,Gpc3,Creb1,Mycn,Hmmr,Xrcc4,Gna14,Kars,Hspa9,Bcr,Sox9,Blm,Ikbkg,Sufu,Pdgfb,Pms1,Tcf4,Lrp5,Dll1,Rb1,Zic2,Idh2,Bcl2,Rabl3,Fancf,Stk4,Mad1l1,Lmod1,Fancl,Hpgd,Ercc5,Wrn,Rras2,Cdc73,Nqo2,Gas1,Wnt5a,Brca1,C2cd3
3712	GOBP_PHAGOSOME_MATURATION	0.0947391	0.512962	0.360746	1.32948	442	39	Tcirg1,Rab32,Rab20,Rab7b,Mcoln1,Pla2g5,Atp6v1c1,Rab43,Atp6v1h,Atp6v0d1,Atp6v1d,Atp6v1f,Atp6v1b2,Pikfyve,Atp6v1g1,Coro1a,Mreg
125	GOBP_MESONEPHROS_DEVELOPMENT	0.0948018	0.513014	-0.332966	-1.29956	506	54	Sox8,Cited1,Smad5,Ptch1,Zbtb16,Sall1,Pbx1,Bmp2,Lzts2,Fgf10,Smad7,Dchs1,Gpc3,Sox9,Bcl2,Crlf1,Nog
7922	HP_APLASIA_HYPOPLASIA_INVOLVING_THE_SKELETON	0.095474	0.516357	-0.200984	-1.1202	558	817	LOC100362830,Ada,Wdfy3,Pde6d,Specc1l,Auts2,Zbtb20,Mks1,Ift57,Kat6a,Smarcc2,Phyh,Bcorl1,Nfasc,Pura,Hdac6,Hccs,Akt1,Tmco1,Tgfb1,Gatad2b,Deaf1,Fras1,Klhl7,Mkrn3,Arx,Taf1,Csnk2a1,B3glct,Polr1c,Gnao1,Galns,Flna,Chd7,Emc1,Dok7,Slc10a7,P4hb,Pak3,Arcn1,Ctnnd2,Rps19l2,Sox6,Uba1,Nup107,Arid2,Smc1a,Slc35c1,Atp7a,Ptch1,Prmt7,Wipi2,Psph,Vars1,Nbn,Zswim6,Ankle2,Kras,Fn1,Pex13,Rdh11,Ddx6,Slc25a24,Ltbp4,Slc35d1,Obsl1,Csgalnact1,Zbtb18,Nfix,Zbtb16,Myt1l,Cog7,Washc5,Igf1r,Rlim,Bub1,Prkacb,Aff4,Fuz,Sall1,Mafb,Rab23,Sumf1,Pigq,Dact1,Phf21a,Ftsj1,Prkaca,Pex7,Bub3,Nepro,Sox2,Camk2g,Tgfbr1,Ocrl,Rfc2,Zmpste24,Cdk10,Gle1,Dlx5,Crkl,Bmp2,Mras,Rbpj,Xrcc2,Sf3b4,Lig4,Cdc45,Smarca2,Alpl,Dlx6,Polr3a,Tbck,Kcnk9,Trip11,Fgf10,Evc,Efnb1,Pgm1,Neurod2,B3galt6,Ski,Selenon,Fgd1,Igf1,Galnt2,Ppp2r3c,Rhobtb2,Dchs1,Cog4,Pex11b,Gnpat,Ptdss1,Bgn,Tab2,Gpc3,Mycn,Creb3l1,Alg14,Ctu2,Plagl1,Xrcc4,Bcr,Sox9,Blm,Ikbkg,Bbs1,Wnt7a,Sufu,Tcf4,Usp27x,Rb1,Idh2,Ghr,Adamts2,Reln,Crlf1,Fancf,Wdr73,Fancl,Hpgd,Traip,Agps,Ercc5,Wrn,Nog,Serpinh1,Papss2,Hyou1,Trim8,Trip4,Rras2,Phgdh,Smoc1,Wnt5a,Myh7,Brca1,Slc5a7,C2cd3
942	GOBP_EMBRYONIC_PATTERN_SPECIFICATION	0.0955644	0.516357	-0.373544	-1.3313	501	36	Tmed2,Cited1,Smad5,Ripply2,Ptch1,Zbtb16,Fgf10,Efnb1,Erbb4,Nrp2,Wnt7a,Dll1,Wnt5a,C2cd3
8281	HP_ABNORMAL_CONNECTION_OF_THE_CARDIAC_SEGMENTS	0.0955801	0.516357	-0.261302	-1.22685	518	154	Tmem260,Ess2,Specc1l,Nr2f2,Dnajb13,Myrf,Fktn,Chd7,Rsph3,Ptch1,Fn1,Washc5,Zeb2,Sall1,Rab23,Dact1,Rfc2,Zmpste24,Bmp2,Rbpj,Xrcc2,Sf3b4,Dgcr2,Ski,Tab2,Gpc3,Dnal1,Zfp462,Sufu,Dnaaf2,Dll1,Zic2,Gas8,Fancf,Fancl,Rras2,Phgdh,Gas1,Brca1
2105	GOBP_MACROPHAGE_ACTIVATION	0.0957082	0.516532	0.321894	1.291	445	57	C1qa,Slc11a1,Tlr2,Atm,Tlr7,Ptprc,Pja2,Jak2,Tnip2,App,Aif1,Cd74,Sphk1,Il1rl1
565	GOBP_VITAMIN_METABOLIC_PROCESS	0.0957195	0.516532	0.293318	1.26062	444	82	Pdxp,Cyp4f1,Slc19a2,Mmut,Rdh10,Vkorc1,Cyp27a1,Cd320,Cyb5a,Pc,Mthfd1l,Btd,Folr1,Cyp4f6,Rlbp1,Acp5,Aldh1l1,Aox1,Slc52a2,Gsto2,Abcd4,Clybl,Shmt2,Tpk1,Snai2,Pltp
211	GOBP_LYMPHOCYTE_HOMEOSTASIS	0.0958254	0.516545	-0.377421	-1.33723	504	35	Ada,Pkn1,Skil,Lmo1,Akt1,Bak1,Dock11,Rc3h2,Bcl10,Dnaja3,Ppp2r3c,Bcl2,Stat5b
1056	GOBP_REGULATION_OF_TUMOR_NECROSIS_FACTOR_MEDIATED_SIGNALING_PATHWAY	0.0958289	0.516545	0.344209	1.31179	447	45	Casp4,Laptm5,Otulin,Casp1,Birc3,Tradd,Adipoq,Rnf31,Sphk1,Trim32,Pycard,Rack1,Traf2,Chuk,Sppl2b
1861	GOBP_ADHERENS_JUNCTION_ORGANIZATION	0.0959805	0.516561	-0.333203	-1.30343	510	55	Dlg5,Ctnna1,Cdh24,Cdh15,Bmp6,Ctnnd1,Ramp2,Cdh13,Adam10,Smad7,Dchs1,Afdn,Cdh22,Cadm1,Rdx
6371	HP_LYMPHEDEMA	0.0960494	0.516561	-0.346205	-1.32046	512	48	Tsc1,Inppl1,Ptpn11,Braf,Dnmt1,Gusb,Nras,Rasa2,Pten,Vegfc,Pmm2,Akt1,Kras,Slc35d1,Gla,Ephb4,Mras,Dchs1,Ikbkg,Bcl2,Reln,Rras2
2778	GOBP_MESENCHYMAL_CELL_DIFFERENTIATION	0.0961082	0.516561	-0.25603	-1.21815	525	169	Sema4d,Spred1,Sox8,Sema3c,Mapk3,Tgfb1,Tgfb3,Flna,Bambi,Dlg5,Sox10,Bcl9l,Kitlg,Fn1,Trim28,Ldlrad4,Pbld1,Pdcd4,Fuz,Coro1c,Nolc1,Tgfbr1,Tgfb2,Bmp2,Rbpj,Fgf10,Efnb1,Smad7,Tmem100,Rgcc,Erbb4,Frzb,Nrp2,Radil,Adipor1,Sox9,Wnt16,Bcl2,Tiam1,Heyl,Hey1,Nog,Wnt5a
8639	HP_ABNORMAL_QT_INTERVAL	0.0961649	0.516561	-0.382287	-1.33729	503	33	Gabra3,Hadh,Gpc3,Cavin1,Snta1,Cdc73
8073	HP_DERMAL_TRANSLUCENCY	0.0961832	0.516561	-0.505156	-1.3977	503	14	Slc25a24,Tgfbr1,Zmpste24,Polr3a,B3galt6
6656	HP_TALIPES_EQUINOVARUS	0.0962067	0.516561	-0.242417	-1.19426	524	224	Piezo2,Plod3,Rint1,Ecel1,Mybpc1,Sec31a,Tmtc3,Ccdc47,Megf8,Nsd1,Col6a2,Chmp1a,Exoc6b,Sbf2,Tmco1,Fktn,Tgfb3,Taf1,Nkap,Flna,Brpf1,Ighmbp2,Zswim6,L1cam,Ap4b1,Hnrnpk,Hspb1,Fuz,Mafb,Rab23,Nt5c2,Usp8,Tgfbr1,Fibp,Tgfb2,Gle1,Sf3b4,Ap4m1,Evc,Ifih1,B3galt6,Ski,Selenon,Plod1,Dchs1,Cog4,Scyl1,Gpc3,Alg14,Ctu2,Sox9,Wnt7a,Crlf1,Wdr73,Traip,Ercc5,Cth,Smoc1,Myh7
9395	VERHAAK_GLIOBLASTOMA_PRONEURAL	0.096299	0.516561	-0.264587	-1.23259	522	146	Lrp6,Dnm3,Cdc25a,Erbb3,Topbp1,Dcaf7,Atp1a3,Ttc3,Sec61a2,Myo10,Arhgap33,Ncam1,Zfp248,Il1rapl1,Zfp286a,Ralgps1,Ppm1e,Abat,Bcl7a,Lrrtm4,Cdk5r1,Chd7,Peli1,Dbn1,Kif21b,Pak3,Rufy3,Sox10,Zeb2,Nrxn1,Srgap3,Arhgef9,Ckb,Sox2,Mmp15,Tox3,Bcan,Zfp804a,Cbx1,Rbpj,Gabra3,Scn3a,Gadd45g,Tspan3,Ncald,Mapt,Pfn2,Gng4,Nkx2-2,Nol4,Car10,Fxyd6,Amotl2
1685	GOBP_INTERFERON_GAMMA_PRODUCTION	0.0963804	0.516561	0.322769	1.28989	449	56	Slc11a1,Isg15,Tlr7,Laptm5,Cd276,Irf8,Vsir,Cd3e,RT1-A2,RT1-CE10,Zfpm1,Axl,Il1rl1,Pycard
9242	Gray_2014_ChronicRestraintAndForcedSwimStress_Upregulated_HC	0.096523	0.516561	-0.231537	-1.1773	532	291	Hcfc1,Spred1,Zfand3,Clcn3,Abat,Stx6,Cstf3,Dlgap4,Ikzf5,Uck1,Mknk2,Sult1a1,Ubac1,Csnk1d,Plekhf1,Ahsa1,Brpf1,Otub2,Cfdp1,Dclre1b,Atp5f1a,Stk40,Dph2,Mast2,Osbpl8,Tmem167b,Zhx1,Nfu1,Plekha3,Cacybp,Pdia6,Snrk,Hmgcl,Mtmr12,Ramp2,Crem,Lin7c,Adipor2,Rbm4,Tob2,Gadd45g,Tmem127,Irs2,RGD1566359,Slc15a4,Ddit4,Fos,RGD1306502,Gjb6,Gorasp2,Ell,Ncstn,Tp53inp1,Dnajb1,Amd1,Tmcc2,Ddt,Gadd45b,RGD1306227,Pcf11,Utp15,Idh2,Snta1,Tsn,Junb,Srpra,Arc,Mfap3,Psme3,Ipmk,Hmg20a
3891	GOBP_LIPID_EXPORT_FROM_CELL	0.0965665	0.516561	0.321517	1.28948	449	57	C1qtnf1,Gls,Npy5r,Edn1,Unc13b,Gls2,Cry1,Crhr1,Grm7,Tnfrsf11a,Agt,Tmf1,Abcc4,Gja1,Tspoap1,P2rx4,Ppfia3,Adora2a,Tac1,Rab3a,Cyp19a1,Vamp2,Slc17a7,Slc1a1
4572	GOCC_CELL_SURFACE	0.0965739	0.516561	0.209617	1.13789	419	447	Fzd6,Cd200r1,Fcgr3a,Pdgfc,Rspo2,Tek,Cd1d1,Tlr2,Ntrk1,Tfrc,Nptn,Scarb1,Vamp5,Lamp1,Epha5,F2r,Cd276,Kcnk2,Ptprc,Hfe,Smim1,Tspan8,Adgrg2,Lgals3,Adgrv1,Nlgn1,Got2,Mrc1,Gfra4,RT1-S3,Cx3cr1,Gpc1,Picalm,Kcne2,Prom1,Csf2ra,Adipoq,Gsr,Psen2,Cd4,Layn,Ptprk,Egfl8,Nectin2,Cd3e,Ace2,Aqp11,Itgav,Tyro3,Hbegf,App,Flot1,RT1-A2,Scube2,Crlf2,Anxa4,Fzd9,RT1-CE10,Tfr2,Cd86,Abcc2,Itgbl1,Folr1,Lrfn3,Thy1,Usp14,Cd74,Rps6kb1,Tfpi,Il15,Gria2,Pdgfrb,Spa17,Itga2b,Itga1,Axl,Il1rl1,Vamp4,Vegfa,Clstn1,Trpv2,Tnfrsf11a,Cftr,Trpc4,RGD1559441,Epha4,Robo2,Anxa1,Tmem123,Cd34,Cdh2,Thbd,Atp5if1,Slc7a11,Plxnb3,Abcc4,S1pr1
683	GOBP_ESTABLISHMENT_OR_MAINTENANCE_OF_CELL_POLARITY	0.0965784	0.516561	-0.257962	-1.22079	524	164	Myo9a,Amot,Gsn,Ubxn2b,Msn,Wwc1,Arf6,Mapkap1,Parvb,Slc9a1,Fez1,Ndel1,Golph3,Gpsm2,Synj2bp,Rhob,Cdc42bpb,Prkcz,Rhof,Numa1,Wnt7b,Lrrc7,Dlg5,Rufy3,Gbf1,Ctnna1,Dlg2,Cap1,Carmil2,Shtn1,Dock8,Rab11fip2,Arhgap35,Mpp7,Mad2l1,Dctn1,Myo18a,Fam89b,Rab10,Lin7c,Crkl,Crk,Ripor2,Fgf10,Cyth1,Sh3bp1,Rhobtb2,Snx27,Pard3,Hsp90ab1,Wnt7a,Hes5,Ust,Ccl19,Amotl2,Parvg,Clic4,Slc9a3r1,Wnt5a
5728	GOMF_GTPASE_BINDING	0.0965795	0.516561	-0.249645	-1.20734	527	192	Ankrd27,Ipo5,Golga4,Rragd,Hsp90aa1,Stoml2,Gnb2,Myo5a,Exoc5,Cdc42ep5,Rabggta,Tbc1d20,Strn3,Iqgap2,Arhgap1,Dvl3,Sptbn1,Cib1,Sgsm2,Bicd2,Abi2,Optn,Rilp,Myo1c,Gnb1,Sgsm1,Mapkap1,Mtss2,Tnpo3,Becn1,Rcc1,Rap1gap,Gga1,Lamtor1,Sh3gl1,Sod1,Chm,Ybx3,Garre1,Cdc42ep2,Pde6d,Pkn1,Exoc8,Rab34,Ankfy1,Dapk3,Rangrf,Xpo5,Kif3b,Rab11fip4,Flna,Pak3,Bicdl1,Aimp1,Cdc42ep4,Ric1,Rgl3,Exoc2,Akap13,Coro1c,Ocrl,Nsf,Fgd3,Birc5,Eps8,Tmem127,Trip11,Ehd1,Fgd1,Myo5b,Radil,Afdn,Erc1,Triobp,Kctd13,Sike1,Cav1
8249	HP_ABNORMAL_HAIR_QUANTITY	0.0965809	0.516561	-0.21209	-1.14152	547	532	Gjb2,Braf,Tsr2,Smarca4,Gabrd,Gna11,Spp1,Lztfl1,Gusb,Nras,Rasa2,Phf6,Dusp6,Ccdc28b,Abcd1,Gtf2e2,Pten,Stag1,Mtfmt,Urod,Aloxe3,Ttc37,Il1rapl1,Mesd,Trio,Ift27,Bcl11b,Klhl24,Odc1,Armc5,Ccdc47,Bbs12,Nsd1,Chmp1a,Ltbp3,Nphp1,Hdac4,Cox5a,Pik3cd,Tubgcp2,Asl,Ftl1,Ada,Zbtb20,Mks1,Traf6,Itga3,Smarcc2,Itgb4,Bcorl1,Akt1,Tmco1,Gatad2b,Deaf1,Fras1,Klhl7,Med25,Arx,Taf1,Lpar6,Csnk2a1,Pacs2,B3glct,Polr1c,Flna,Chd7,Wrap53,Htra1,Neu1,Sox6,Nup107,Arid2,Smc1a,Atp7a,Insr,Uros,Sox10,Nbn,Kras,Slc25a24,Nfix,Cog7,Nkx6-2,Igf1r,Perp,Taldo1,Aff4,Spry4,Ctnnd1,Prkd1,Prkaca,Pex7,Nepro,Dhx37,Cbs,Usp8,Ocrl,Slc1a4,Zmpste24,Hpd,Nus1,Col18a1,Exosc2,Apoe,Cdk10,Bscl2,Bmp2,Mras,Rbpj,Sf3b4,Lig4,Smarca2,Nfkb2,Polr3a,Ugdh,Tbck,Evc,Cacna1g,B3galt6,Chrna7,Ski,Fos,Gne,Gjb6,Ppp2r3c,Cog4,Ptdss1,Krt71,Hlcs,Kiss1r,Xrcc4,Gna14,Hspa9,Sox9,Blm,Ikbkg,Bbs1,Maf,Zic2,Cavin1,Adamts2,Hpgd,Traip,Ercc5,Bbs9,Wrn,Papss2,Taf6,Rras2,Phgdh,Wnt5a,Brca1,Cav1
9545	Gemma_GSE129569_Microglia_actively_remodels_adult_hippocampal_neurogenesis_through_the_phagocytosis_secretome_timepoint_24h_Down	0.0966507	0.516586	-0.455136	-1.37767	504	19	Tnfaip6,Dusp1,Rhob,Rnf38,Nfil3,Lrrtm2,Baiap2,Pde4b,Nfkbib
3765	GOBP_SUPRAMOLECULAR_FIBER_ORGANIZATION	0.0967228	0.516586	-0.212768	-1.14188	545	509	Snx9,Pdgfra,Prkce,Sdc4,Arhgef15,Slc9a1,Tppp,Fam107a,Ttbk2,Arhgef18,Plod3,Arhgap6,Ndel1,Dbnl,Pacsin1,Sorbs3,Fer,Ccsap,Svil,Icam1,Klhl24,Magel2,Rhob,Zfp207,Myo1d,Slc39a12,Ppm1e,Ltbp3,Katnb1,Sorbs1,Mprip,Synpo,Hspa8,Tubgcp2,Rhof,Cdc42ep2,Numa1,Ermn,Hax1,Fignl1,Gas2,Dapk3,Csnk1d,Hdac6,Rangrf,Slk,Tgfb3,Plk3,Ldlr,Cdk5r1,Flna,Gfap,Fhdc1,Dbn1,Pak3,Add2,Rufy3,Myh11,Cdc42ep4,Ctnna1,Atp7a,Csrp1,Arrb1,Carmil2,Tmod2,Coro7,Limch1,Sh3kbp1,Obsl1,Shtn1,Washc5,Tnnt2,Arhgap35,Eml2,Kif18a,Zbed3,Myo1b,Clip4,Emilin1,Nebl,Akap13,Nf2,Dctn1,Hook1,Clu,Coro1c,Bfsp1,Loxl1,Diaph3,Tgfbr1,Id1,Tgfb2,Apoe,Ap1ar,Bcar1,Mcu,Eps8,Prox1,Coro2b,Prex1,Baiap2,Rgcc,Chrna7,Ppp1r9b,Cotl1,Mapt,Pfn2,Sh3bp1,Rhobtb2,Arhgef10,Myo5b,Enah,Krt71,Hsp90ab1,Spire2,Ttc17,Hspa1a,Aif1l,Triobp,Rb1,Actn2,Bcl2,Adamts2,Cxcl12,Rapgef3,Col5a3,Wdr73,Kctd13,Lmod1,Cryab,Rdx,Itgb1bp1,Serpinh1,Fkbp4,Pgm5,Hip1,Dpysl3
7481	HP_ABSENT_OR_MINIMALLY_OSSIFIED_VERTEBRAL_BODIES	0.0967681	0.516586	-0.546919	-1.40788	508	11	Alpl,Trip11,Sox9
1953	GOBP_HAIR_CELL_DIFFERENTIATION	0.0968421	0.516586	-0.399088	-1.34971	505	29	Tmem132e,Ctnnb1,Slc4a7,Sod1,Ush2a,Whrn,Rbpj,Ripor2,Hes5,Dll1,Triobp,Slc9a3r1
7503	HP_AORTIC_ANEURYSM	0.0968942	0.516586	-0.277996	-1.24324	520	112	Mylk,Tcf20,Rnaseh2c,Angptl6,Tsc1,Chst3,Mlx,Dock3,Col1a1,Gabrd,Adar,Pten,Tmtc3,Actl6a,Nsd1,Acta2,Trex1,Wdfy3,Bcorl1,Tgfb3,Nkap,Flna,Chd7,Myh11,Ddx6,Slc25a24,Myt1l,Hnrnpk,Rlim,Aff4,Pgm3,Tgfbr1,Rfc2,Zmpste24,Tgfb2,Crkl,Ifih1,B3galt6,Ski,Plod1,Tab2,Bcr
4535	GOCC_CENTRIOLE	0.0969068	0.516586	0.273914	1.24068	447	110	Cenpj,Rock1,Cep43,Rilpl1,Iqcb1,Cntln,Cep170,Wdr90,Cep295,Armc9,Rp2,Sclt1,Plk2,Fbf1,Ccdc78,Sfi1,Cep135,Cep120,Agbl2,Tsga10,Cntrob,Pcm1,Cep83,Mdm1,Ift88
1351	GOBP_CEREBRAL_CORTEX_CELL_MIGRATION	0.0970092	0.516805	-0.390563	-1.34504	505	31	Lrp8,Adgrg1,Ndel1,Robo1,Arx,Cdk5r1,Pex13,Pou3f3,Lhx6,Nr2e1,Reln,Sun2
2405	GOBP_APICAL_PROTEIN_LOCALIZATION	0.097145	0.516805	-0.515544	-1.39357	506	13	Celsr1,Napa,Dlg5,Hcn1,Mal,Rdx
3748	GOBP_EXTRINSIC_APOPTOTIC_SIGNALING_PATHWAY	0.0971942	0.516805	-0.259738	-1.22323	529	157	Gabarap,Icam1,Ret,Tnfrsf12a,Faim2,Bcl2l2,Casp9,Mknk2,Dapk3,Dcc,Skil,Akt1,Tgfb1,Rela,Bak1,Gsk3a,Ctnna1,Parp2,Eya3,Kitlg,Scrt2,Zmynd11,Tnfsf12,Cyld,G0s2,Tgfbr1,Srpx,Tgfb2,Bcl10,Nol3,Fgf10,Cd70,Igf1,Timp3,Unc5b,Hspa1a,Bcl2l1,Ngf,Bcl2,Stk4,Itga6,Psme3,Brca1,Cav1
6120	HP_TELECANTHUS	0.0972893	0.516805	-0.276648	-1.2423	523	114	Flna,Kdm6b,Smc1a,Ptch1,Sox10,Zswim6,Ankle2,Kras,Kitlg,Pik3r2,Nfix,Zeb2,Nrxn1,Mafb,Rab23,Pigq,Kat8,Akt3,Zmpste24,Cdk10,Lig4,Fgf10,Efnb1,Ski,Hecw2,Xrcc4,Sufu,C2cd3
6871	HP_PSEUDOBULBAR_SIGNS	0.0973315	0.516805	-0.40701	-1.35008	506	27	Erlin2,Dnmt1,Adgrg1,Sec31a,Sod1,Htra1,Nono,Dctn1,B4galnt1,Ap4m1,Fbln1,Pus3,Spg7
3989	GOBP_RESPONSE_TO_KETONE	0.0973942	0.516805	-0.266519	-1.23342	526	140	Adam15,Fosb,Map4k1,Foxp2,Ptn,Ncoa1,Dusp1,Adcy5,Maob,Msn,Gjb2,Gnb1,Spp1,Tyms,Prkce,Pcna,Golph3,Icam1,Klf2,Gng2,Akt1,Tgfb1,Adcy1,Tgfb3,Rela,Ncoa2,Psph,Sox10,Larp1,Gabrb1,Klf4,Ramp2,Arg1,Usp8,Slit3,Tgfb2,Kif1b,Ppp1r9b,Ddit4,Fos,Cps1,Nkx2-2,Nr1h3,Dcps,Ccl19,Xrn1,Cd38,Npas4,Mstn,Cav1
7473	HP_RELATIVE_MACROCEPHALY	0.0976253	0.516805	-0.337571	-1.29939	517	51	Wdfy3,Bcorl1,Nono,Ddx6,Obsl1,Myt1l,Rlim,Zmpste24,Polr3a,Trip11,Itch,Thra,Ptdss1,Bgn,Serpinh1
6098	HP_THICKENED_NUCHAL_SKIN_FOLD	0.097684	0.516805	-0.345828	-1.31487	522	47	Vcp,Psen1,Ofd1,Pign,Raf1,Psat1,Ptpn11,Pex19,Nras,Rasa2,Uba1,Kras,Pex13,Hnrnpk,Mras,Trip11,Efnb1,Mapt,Pex11b,Rras2
2777	GOBP_BRANCHING_MORPHOGENESIS_OF_AN_EPITHELIAL_TUBE	0.0977332	0.516805	-0.291687	-1.25715	525	90	Fkbpl,Ddr1,Dlg5,Phb2,Ptch1,Kras,Med1,Sall1,Pbx1,Bmp2,Fgf10,Dchs1,Gpc3,Sox9,Lrp5,Bcl2,Csf1,Stk4,Nog,Clic4,Wnt5a
3901	GOBP_POSITIVE_REGULATION_OF_CELL_SUBSTRATE_JUNCTION_ORGANIZATION	0.0977741	0.516805	0.411908	1.35312	469	24	Tek,Col16a1,Rock1,Thy1,Vegfa,Iqgap1,Pik3r1,Smad3
1350	GOBP_GLIAL_CELL_DEVELOPMENT	0.0978787	0.516805	-0.29607	-1.26456	525	86	Sod1,Tenm4,Tspan2,Itgb4,Eif2b5,Akt1,Myrf,Bace2,Ldlr,Sox10,Kras,Eif2b2,Nkx6-2,Clu,Ntrk2,Nsun5,Ski,Mapt,Ncstn,Arhgef10,Nkx2-2,Pard3,Akt2,Hes5,Dll1,Phgdh
3152	GOBP_REGULATION_OF_SYNCYTIUM_FORMATION_BY_PLASMA_MEMBRANE_FUSION	0.0979008	0.516805	-0.503328	-1.39265	512	14	Ehd2,Ripor2,Ehd1,Camk1,Rapgef3
8205	HP_INCREASED_SENSITIVITY_TO_IONIZING_RADIATION	0.0979087	0.516805	-0.546018	-1.40557	514	11	Akt1,Nf2,Mre11,Sufu,Pdgfb
4966	GOCC_ANCHORED_COMPONENT_OF_SYNAPTIC_VESICLE_MEMBRANE	0.0980281	0.516805	-0.52843	-1.40007	516	12	Syn1,Rab27b,Rab35,Rab4a,Rab5b,Rab3c,Rab3b
4063	GOBP_L_ALPHA_AMINO_ACID_TRANSMEMBRANE_TRANSPORT	0.0980319	0.516805	-0.348041	-1.31585	522	46	Slc25a29,Slc17a6,Slc1a4,Slc1a6,Slc25a38,Slc25a15,Slc15a4,Rgs2,Slc7a5,Slc43a2,Slc38a9,Slc3a2
4304	GOBP_RESPONSE_TO_NERVE_GROWTH_FACTOR	0.0980319	0.516805	-0.347942	-1.31548	522	46	Bdnf,Ptn,Cib1,Rab35,Arf6,Pten,Magi2,Tmem108,Akt1,Rapgef1,Kidins220,Ntrk2,Usp8,Hspa5,Id1,Kif1b,Crk,Ntf3,Ehd1,Mapt,Creb1,Ngf
6289	HP_DELAYED_PUBERTY	0.0980538	0.516805	-0.275153	-1.24134	528	117	Dcc,Tgfb1,Deaf1,Mkrn3,Chd7,Nono,Nup107,Smc1a,Insr,Sox10,Cisd2,Lpin2,Sall1,Pomc,Spry4,Dact1,Phf21a,Gla,Dhx37,Ocrl,Zmpste24,Polr3a,Pgm1,Fgd1,Kiss1r,Sox9,Ctns,Ghr,Stat5b,Scarb2,Trip4
9482	Gemma_GSE16158_Gene_expression_induced_by_trace_fear_conditioning_in_murine_hippocampus_timepoint_2.h_Up	0.0980989	0.516805	-0.471383	-1.38175	515	17	Fos,Nr4a1,Tiparp,Junb,Arc
2287	GOBP_REGULATION_OF_LIPID_KINASE_ACTIVITY	0.0981537	0.516805	-0.335447	-1.29734	520	52	Pik3r2,Klf4,Prkd1,Dgkz,Nrbf2,Rubcn,Rbl2,Pik3r3,Cckbr,Pdgfb,Pik3ip1,Rb1,Ccl19,Vav2,Socs4
7209	HP_METAPHYSEAL_IRREGULARITY	0.0982031	0.516805	0.382319	1.341	469	31	Dnajc21,Cspp1,Kif22,Srp54a,Pth1r,Acp5,Slc17a5,Efl1,Mmp9,Pex5,LOC690035
1434	GOBP_GROWTH_HORMONE_SECRETION	0.0982396	0.516805	-0.565387	-1.41407	518	10	Chd7,Kalrn,Ltbp4,Itsn1,Adcyap1
1921	GOBP_CARDIOCYTE_DIFFERENTIATION	0.0982627	0.516805	-0.300368	-1.26988	525	82	Tenm4,Sema3c,Mapk3,Tgfb1,Kdm6b,Gsk3a,Sox6,Myh11,Parp2,Obsl1,Rest,Cacybp,Pdcd4,Nebl,Akap13,Zmpste24,Tgfb2,Pdlim5,Bmp2,Rbpj,Prox1,Ccnb1,Igf1,Pi16,Rgs2,Cby1,Dll1,Actn2
591	GOBP_CELLULAR_COPPER_ION_HOMEOSTASIS	0.0982708	0.516805	0.535675	1.41026	465	11	App,Sco1,Slc31a1,Atox1,Slc31a2,Prnp,Cox19
1993	GOBP_CD8_POSITIVE_ALPHA_BETA_T_CELL_PROLIFERATION	0.0982708	0.516805	0.535564	1.40997	465	11	Mapk8ip1,RT1-S3,Vsir,RT1-A2,RT1-CE10
1471	GOBP_OVULATION	0.098289	0.516805	-0.545655	-1.40463	516	11	Rgs2,Hpgd,Adamts1
3080	GOBP_NEGATIVE_REGULATION_OF_CALCIUM_ION_TRANSPORT	0.0983512	0.516805	-0.389633	-1.34184	512	31	Icam1,Ywhae,Thada,Gnao1,Pacsin3,Sri,Ubqln1,Slc30a1,Adra2a,Bcl2,Nos1,Stc1
4697	GOCC_CELL_LEADING_EDGE	0.0983932	0.516805	-0.226643	-1.16813	544	330	Actb,Mpp2,Myo5a,Sorbs2,Mylk,Cd44,Actn1,Snx1,Mtmr6,Ank1,Tsc1,Inppl1,Pde9a,Psd2,Pabpc1,Sntg1,Apbb1ip,Iqgap2,Inpp5j,Caprin1,Rac2,Sptbn1,Tln1,Cib1,Amot,Gsn,Palm,Abi2,Arhgap31,Akap5,Raph1,Myo1c,Adora1,Wwc1,Pacsin2,Inpp5e,Arf6,Myo10,Mtss2,Klhl2,Snx9,Parvb,Slc9a1,Fam107a,S100a11,Arhgef26,Ndel1,Dbnl,Gabrg1,Pacsin1,Fer,Shisa8,Arhgap44,Rab22a,Myo1d,Gabra2,Acta2,Cdc42bpb,Clcn3,Prkcz,Unc5c,Ilk,Hax1,Tiam2,Exoc8,Itgb4,Ush2a,Hdac6,Akt1,Slk,Appl2,Dbn1,P4hb,Dnm2,Rufy3,Kcnc4,Gbf1,Ctnna1,Atp7a,Insr,Kitlg,Gabarapl1,Carmil2,Gria1,Myh10,Shtn1,Dock8,Cdc42bpg,Sh3yl1,Kif18a,Bmx,Spry4,Spata13,Ctnnd1,Dgkz,Plekha1,Nf2,Coro1c,Fam89b,Fgd3,Bcar1,Ripor2,Eps8,Gabra3,Itsn1,Baiap2,Sgce,Ppp1r9b,Mapt,Fgd1,Sh3bp1,Cdc42bpa,Enah,Them4,Unc5a,Ptpn13,Akt2,Nrbp1,Aif1l,Tiam1,Ddn,Jcad,Rapgef3,Rdx,Itgb1bp1,Slc9a3r1,Dpysl3,Ptpro
8109	HP_ATONIC_SEIZURE	0.0985889	0.517552	-0.301746	-1.26986	530	79	Csnk2b,Gabrd,Pcdh19,Adgrg1,Set,Champ1,Grin2a,Frrs1l,Deaf1,Arx,Csnk2a1,Gnao1,Slc6a1,Gabrb3,Hcn1,Myt1l,Dock8,Zmynd11,Epb41l1,Cdh15,Pigq,Kirrel3,Neurod2,Gamt,Tcf4,Trim8,Phgdh
6625	HP_CORONARY_ARTERY_ATHEROSCLEROSIS	0.0986754	0.517657	-0.402341	-1.34617	513	28	Acta2,Tgfb3,Ldlr,Myh11,Tgfbr1,Tgfb2,Apoe,Ghr,Ephx2
5627	GOMF_PEPTIDE_BINDING	0.0987162	0.517657	0.23728	1.1831	445	213	C1qa,Gss,Cd1d1,Gsap,Pcsk5,Ppidl1,Gstm4,Tlr2,Nln,Scarb1,Pggt1b,Itm2a,Gpr22,Tomm70,Ppif,Nlgn1,RT1-S3,Ppp3r1,Picalm,Srp54a,Apbb2,Cst3,Lancl1,RT1-A2,Crhr1,Pth1r,Srp14,RT1-CE10,Ppih,Acvr1,Cd74,Rps6kb1,Gria2,Nup153,Fbxo2,Tnpo2,Tomm20,Tap1,Mapk8ip2,Pfdn6,LOC100911252,Clstn1,Cabp1,Epha4,Pex5,RT1-Bb,Kdelr1,Adrb2,Gria3,Ephb2,Pfdn1,Pik3r1,RT1-Db1,Prnp,Nfkbia,Itm2b,Ager,Gstp1,Itgam,Kpna1,Itgb2,Lepr,Ebi3,Dhcr24,Vipr2
7668	HP_APLASIA_HYPOPLASIA_OF_THE_RIBS	0.0988231	0.517936	-0.30015	-1.26896	528	82	Nfasc,Hdac6,Flna,Rps19l2,Smc1a,Ptch1,Slc35d1,Washc5,Fuz,Sox2,Bmp2,Sf3b4,Alpl,Tbck,Trip11,Evc,B3galt6,Ski,Sox9,Sufu,Rras2,C2cd3
2229	GOBP_REGULATION_OF_POTASSIUM_ION_TRANSPORT	0.0988908	0.518009	-0.31074	-1.27645	525	70	Amigo1,Adora1,Wnk2,Kcnrg,Pten,Klhl24,Ywhae,Neto1,Wwp2,Flna,Kcnip1,Dnm2,Ano6,Kcne4,Adra2a,Adcyap1,Vip,Actn2,Atp1b2,Nos1,Gal,Cav1
3253	GOBP_NEGATIVE_REGULATION_OF_GENE_SILENCING	0.0991008	0.518828	-0.492154	-1.38679	517	15	Stat3,Zc3h10,Adar,Asf1a,Tgfb1,Bcdin3d,Zmpste24,Hmga1
2348	GOBP_CELLULAR_CARBOHYDRATE_CATABOLIC_PROCESS	0.0992513	0.519253	-0.405995	-1.34672	516	27	Gusb,Sord,Phkg1,Pgam1,Gsk3a,Pygb,Stbd1,Pgm1,Idnk,Pgm2l1,Scarb2,Pygm
5686	GOMF_SMAD_BINDING	0.0992895	0.519253	-0.322207	-1.29504	530	62	Axin2,Zbtb7a,Smurf1,Smurf2,Purb,Magi2,Ctnnb1,Snw1,Pmepa1,Cited1,Skil,Smad5,Pura,Flna,Zc3h3,Ldlrad4,Hipk2,Tgfbr1,Bmp2,Smad7,Rgcc,Ski,Fos,Creb3l1,Tob1,Tcf12
7409	HP_ABNORMAL_MUSCLE_FIBER_MORPHOLOGY	0.0995426	0.520295	0.259134	1.2197	456	140	Dguok,Pabpn1,Tnnt1,Casq1,Ryr1,Klhl40,Nefh,Pomt2,Sgcg,Pyroxd1,Agrn,Trappc11,Sgcb,Map3k20,Sars2,Hacd1,Dhx16,Chrne,Hnrnpa1,Psen2,Afg3l2,Pfkm,App,Polg,Ccdc78,Coq2,Hpdl,Cfl2,Ak9,Phkb,Nefl,Trim32,Fkrp
6602	HP_CONGESTIVE_HEART_FAILURE	0.0997967	0.520612	-0.265597	-1.22915	539	140	Vhl,Cog7,Tnnt2,Aff4,Gla,Pex7,Rfc2,Kif1b,Bscl2,Bmp2,Snap29,Tmem127,Ifih1,Hnrnpa2b1,Selenon,Fgd1,Plod1,Fos,Tll1,Ikbkg,Tcf4,Actn2,Cavin1,Wrn,Trip4,Slc25a26,Myh7,Cav1
3670	GOBP_GOLGI_RIBBON_FORMATION	0.0998276	0.520612	-0.51431	-1.39023	520	13	Optn,Golph3,Stx6,Fhdc1,Myo18a,Vti1a,Prmt5,Trip11
737	GOBP_REGULATION_OF_MITOTIC_CELL_CYCLE	0.0998765	0.520612	-0.216609	-1.14905	565	443	Psmd2,Dapk3,Csnk1d,Akt1,Tgfb1,Timp2,Plk3,Appl2,Nabp2,Tnks1bp1,Cep78,Psmc4,Phb2,Cnot6,Apex1,Gbf1,Ptch1,Dclre1b,Insr,Nbn,Ttll12,Anapc10,Atf2,Obsl1,Psmg2,E2f4,Cdc27,Cep131,Cnot4,Bub1,Haus4,Ints3,Klf4,Mad2l1,Cyld,Ccnd3,Gadd45a,Dact1,Dctn1,Zfp830,Prkaca,Bub3,Rad17,Cnot8,Rbl2,Pim2,Pbx1,Mre11,Zmpste24,Ik,LOC100912076,Cdk10,Anapc5,Ttk,Nme6,Brinp2,Senp2,Cdk2ap2,Prmt5,Fgf10,Mdc1,Cep76,Ccnb1,Rgcc,Ppp1r9b,Jade1,Igf1,Smoc2,Dcun1d3,Nacc2,Nek7,Hecw2,Eif4g1,Haus8,Plagl1,Hmmr,Blm,Pdgfb,Bcl2l1,Lrp5,Rb1,Bcl2,Anln,Mad1l1,Fzr1,Stat5b,Adamts1,Rdx,Cav2,Btg2,Psme3,Thap1,Slc9a3r1,Cdc73,Gas1,Brca1
3808	GOBP_REGULATION_OF_RENAL_SYSTEM_PROCESS	0.0999043	0.520612	-0.453532	-1.37281	521	19	Npr1,Coro2b,Gnai2,Pdgfb,Stc1,Ptpro
5402	GOMF_OXIDOREDUCTASE_ACTIVITY_ACTING_ON_PAIRED_DONORS_WITH_INCORPORATION_OR_REDUCTION_OF_MOLECULAR_OXYGEN	0.0999348	0.520612	0.279804	1.24445	459	99	Cyp4f4,Sc5d,Cyp4f1,Scd,Cyp51,Cyp2j4,Plod2,P4ha3,Tph2,Cyp27a1,Sqle,Ptgs2,Moxd1,Bbox1,Cyp4f6,Cyp4x1,Cyp2d3,Degs2,Por,Ogfod3,P3h1,Msmo1,Jmjd7
7735	HP_HEMIMEGALENCEPHALY	0.0999432	0.520612	-0.563064	-1.40826	527	10	Depdc5,Tsc1,Nras,Pten,Kras,Akt3
4043	GOBP_REGULATION_OF_INTRINSIC_APOPTOTIC_SIGNALING_PATHWAY_IN_RESPONSE_TO_DNA_DAMAGE	0.0999809	0.520612	-0.39219	-1.34075	522	30	Hnrnpk,Pias4,Clu,Nacc2,Ing2,Bcl2l1,Bcl2,Cxcl12,Tmem161a
5052	GOMF_G_PROTEIN_ALPHA_SUBUNIT_BINDING	0.100063	0.520665	0.441986	1.3667	477	19	Rgs22,Nucb2,F2r,Adgrv1
3315	GOBP_PRI_MIRNA_TRANSCRIPTION_BY_RNA_POLYMERASE_II	0.100133	0.520665	-0.371492	-1.32399	525	36	Stat3,Smarca4,Srebf2,Hdac4,Tgfb1,Rela,Klf4,Nfib,Tgfb2,Bmp2,Fos,Apln,Sox9,Pdgfb
9616	Gemma_GSE12457_Comparison_of_Environmental_and_Genetic_models_of_ADHD_treatment_Aroclor.1254_Aroclor.1260_Up	0.100153	0.520665	-0.199823	-1.1176	589	856	Abcf3,Cdc42bpb,Nphp1,Hgh1,Tspyl2,Synpo,Hmgxb4,Trex1,Ahcyl1,RGD1307554,Fam81a,Dnajb14,Mafg,Asl,Alas2,Ogg1,Max,Slc35b1,RGD1565685,Cryga,Numb,Heatr6,Rnf121,Hpcal1,RGD1304884,Ncoa5,Mapk3,Ube2g2,Gas2,Dapk3,Csnk1d,Acot8,Zfp846,Akt1,Gnpda1,Mllt1,Arx,Ncbp3,Xpo5,Nkap,Ubtf,Grm5,Thnsl1,Cops7a,Aagab,Kcnip1,Wrap53,Insyn1,Rab36,Kalrn,Scn2b,Rad23a,Dnm2,Tor1b,Qrsl1,Ptpa,Brpf1,Neu1,Gsk3a,Smap2,Rufy3,Gpr61,Cd2bp2,Mfhas1,Dclre1b,Vwa1,Uros,Slc25a44,Cap1,Rbm17,Pnrc2,Gabarapl1,Dnajc14,Rdh11,Cuedc1,Rnps1,Thap3,Zfp428,Iffo2,Ap3d1,Pik3r2,Rfng,Ryk,Kidins220,LOC100360244,Nthl1,Xrcc1,Pou3f4,Avpi1,Zmynd11,Sh3yl1,Lrrc4,Cbfa2t2,Klf1,Plekha3,Mrps27,Ric3,Pias4,Pdcd4,Yipf3,Myo1b,Lpin2,Tagln,Bmp6,Emilin1,Bzw2,Sumf1,Akap2,Lto1,Nfyb,Hnrnpa3,Arg1,Gpx7,Dlgap1,Srsf10,Nav2,Nolc1,Wdr82,Rad17,Nol12,Cnot8,Myo18a,Cd93,Diaph3,Dhrs3,Ehd3,Ptpn18,Sox2,Camk2g,Lrrc4b,Gtf2f1,Gcat,Cdk10,Nsf,Zfp444,Ssbp4,Snap29,Senp2,Dusp18,Plpbp,Pold2,Lrrfip1,Mphosph10,Tpm2,Harbi1,Efnb1,Icam5,Klf15,Lman1,Rps4y2,Grk2,Pbx2,Ccdc86,Arntl,Galnt2,RGD1306502,Rab1b,Pcdh8,Faf2,Snx27,Armc1,Slitrk3,Brf2,Exoc6,Eif3l,Scyl1,Sobp,Mmachc,Afdn,Fam168a,Filip1,Cox6b2,Surf4,Gadd45b,Mrps9,Bbs1,Hes5,Erp44,Serpina11,Mdga1,Lrp5,Rps6ka2,Maf,Grin2d,Zic2,Cxcl12,Csf1,Stk4,Syt13,Cdv3,Zscan25,Msra,Slit1,Incenp,Usf2,Tmem242,Aaas,Hyou1,Btg2,Scand1,Mxd4,Acot3,Slc9a3r1,Hip1,Myh7,Glra2
6349	HP_CUTIS_MARMORATA	0.1003	0.52115	-0.321528	-1.28887	534	61	Dock6,Arhgap31,Smarca4,Myd88,Adar,Pten,Stag1,Acta2,Fto,Trex1,Smarcc2,Nfia,Tgfb3,Myh11,Arid2,Smc1a,Nfix,Cbs,Tgfbr1,Akt3,Tgfb2,Rbpj,Lig4,Ifih1,Ptdss1
6096	HP_WEBBED_NECK	0.100594	0.522268	-0.292748	-1.25609	541	88	Mapk1,Raf1,Actb,Kmt2a,Shoc2,Chst3,Dvl3,Ptpn11,Nf1,Braf,Tsr2,Nras,Rasa2,Megf8,Tmem260,LOC100362830,Mks1,B3glct,Chd7,Rps19l2,Smc1a,Kras,Igf1r,Mafb,Zmpste24,Gle1,Mras,Gpc3,Rb1,Rras2,C2cd3
1389	GOBP_CD40_SIGNALING_PATHWAY	0.100657	0.522268	0.551886	1.40754	474	10	Tnip2,Cd86,Rnf31
3203	GOBP_HEART_GROWTH	0.100694	0.522268	-0.324942	-1.28721	536	58	Gsk3a,Arid2,Parp2,Akap13,Tgfbr1,Tgfb2,Pdlim5,Rbpj,Prox1,Ccnb1,Igf1,Erbb4,Pi16,Rgs2,Vgll4,Nog
268	GOBP_POSITIVE_REGULATION_OF_LEUKOCYTE_CHEMOTAXIS	0.100732	0.522268	-0.339933	-1.30531	536	50	Cxcl14,Adam10,Mcu,Ripor2,Zfp580,Ccl19,Cxcl12,Csf1,Mstn,Wnt5a
771	GOBP_LEARNING	0.100933	0.52303	-0.279285	-1.24208	540	109	Grm5,Slc6a1,Kalrn,Pak6,Atp8a1,Insr,Kras,Rgs14,Nrxn1,Git1,Ntrk2,Slc8a2,Asic1,Tnr,Neurod2,Ppp1r9b,Fos,Pde1b,Creb1,Ppp1r1b,Ctns,Aaas,Arc,Btg2,Npas4
546	GOBP_GLYCOSPHINGOLIPID_METABOLIC_PROCESS	0.101136	0.5238	0.31572	1.27792	471	60	Esyt3,Hexb,B3galt4,Gba2,St6galnac4,A3galt2,B4galt6,Ctsa,Ugcg,Ugt8,Asah1,Galc,Gba,Gm2a,Kit,St3gal5,Prkaa1,Psap
1768	GOBP_MITOCHONDRIAL_RESPIRATORY_CHAIN_COMPLEX_ASSEMBLY	0.101208	0.523896	0.29311	1.25547	468	81	Timm21,Ndufaf8,Ndufa12,Nubpl,LOC100361898,Ndufs1,Ndufs4,Ndufb4,Cox14,Cox16,Uqcc3,Ndufb9,Sco1,Ndufa9,Ttc19,Ndufa10,Ndufab1,Acad9,Ndufa6,Ndufaf4,Ndufa2,Ndufb2,Uqcrfs1,Ndufaf2,Ndufb3,Cox19,Uqcc2,Coa5,Ndufaf5,Lyrm7,Ndufs3,Ndufa5,Ndufa7,Ndufv3,Bcs1l,Ndufa8,Ndufv1,Ecsit,Ndufs8,Ndufb8
8591	HP_ABNORMAL_VISUAL_FIELD_TEST	0.101521	0.524638	-0.54333	-1.39865	533	11	Bap1,Braf,Ctnnb1,Akt1,Nf2,Sufu,Pdgfb
1071	GOBP_TELOMERE_MAINTENANCE_VIA_TELOMERE_LENGTHENING	0.101523	0.524638	-0.310241	-1.2744	539	70	Terf2ip,Xrcc5,Cct3,Smg6,Cct5,Tnks,Mapk3,Wrap53,Tnks1bp1,Gnl3l,Dclre1b,Cct6a,Map3k4,Tcp1,Mre11,Rpa1,Cct4,Hnrnpa2b1,Naf1,Nek7,Hsp90ab1,Fbxo4,Hnrnpc,Xrn1,Pkib
169	GOBP_REGULATION_OF_SYSTEMIC_ARTERIAL_BLOOD_PRESSURE_BY_HORMONE	0.101546	0.524638	0.468391	1.37906	485	16	Pcsk5,F2r,Edn1,Ace2,Agt
1075	GOBP_POSITIVE_REGULATION_OF_PATHWAY_RESTRICTED_SMAD_PROTEIN_PHOSPHORYLATION	0.101627	0.524638	-0.396711	-1.34167	530	29	Tgfb1,Tgfb3,Bmp6,Tgfbr1,Tgfb2,Ttk,Bmp2,Acvr2a,Bmp3,Mstn
7555	HP_RECURRENT_SINOPULMONARY_INFECTIONS	0.101793	0.524638	0.355377	1.3202	476	40	Cfap298,Hydin,Dnaaf3,Tfrc,Dnah9,Tcirg1,Srp54a,Dnaaf4,Dnah1,Cfap300,Ccdc103,Ttc12,Dnaaf6,Zmynd10
3032	GOBP_REGULATION_OF_HISTONE_H3_K9_METHYLATION	0.10182	0.524638	-0.526223	-1.39422	536	12	Zfp110,Brca1
4399	GOBP_NEGATIVE_REGULATION_OF_ANOIKIS	0.10182	0.524638	-0.526386	-1.39466	536	12	Ntrk2,Bcl2,Cav1
3084	GOBP_NEGATIVE_REGULATION_OF_AMINE_TRANSPORT	0.101857	0.524638	-0.429914	-1.3548	531	22	Hrh3,Chga,Adra2c,Adra2a,Rgs2,Slc43a2
6584	HP_ABNORMAL_HAIR_MORPHOLOGY	0.101874	0.524638	-0.199998	-1.11546	597	822	Gjb2,Grip1,Braf,Tsr2,Smarca4,Gabrd,Gna11,Inpp5e,Spp1,Lztfl1,Gusb,Nras,Ccdc8,Terf2ip,Rasa2,Phf6,Dusp6,Ccdc28b,Mid1,Abcd1,Gtf2e2,Pten,Stag1,Mtfmt,Urod,Aloxe3,Plod3,Epg5,Ttc37,Il1rapl1,Ecel1,Mesd,Trio,Sec31a,Ift27,Actl6a,Bcl11b,Klhl24,Ret,Cdk19,Odc1,Magel2,Armc5,Ccdc47,Megf8,Bbs12,Nsd1,Tbl1xr1,Arl3,Chmp1a,Ltbp3,Nphp1,Hdac4,Plcd1,Cox5a,Pik3cd,Spred1,Tubgcp2,Asl,Ftl1,LOC100362830,Ada,Wdfy3,Pde6d,Specc1l,Auts2,Prdm5,Zbtb20,Mks1,Exoc8,Traf6,Itga3,Kat6a,Smarcc2,Itgb4,Bcorl1,Pura,Hccs,Akt1,Tmco1,Gatad2b,Deaf1,Fras1,Klhl7,Med25,Mkrn3,Arx,Taf1,Lpar6,Csnk2a1,Pacs2,B3glct,Polr1c,Flna,Chd7,Cep104,Emc1,Wrap53,Htra1,Neu1,Rps19l2,Sox6,Nup107,Arid2,Krt1,Smc1a,Slc35c1,Atp7a,Mgmt,Kmt2c,Insr,Uros,Sox10,Vars1,Nbn,Zswim6,Kras,Kitlg,Ddx6,Rab27a,Slc25a24,Ap3d1,Obsl1,Nfix,Pycr2,Myt1l,Hnrnpk,Cog7,Washc5,Nkx6-2,Zeb2,Igf1r,Nrxn1,Rlim,Tecpr2,Camkmt,Zfp423,Perp,Taldo1,Pibf1,Aff4,Pomc,Mafb,Spry4,Sumf1,Ctnnd1,Prkd1,Prkaca,Pex7,Nfib,Nepro,Cog6,Dhx37,Cbs,Usp8,Camk2g,Ocrl,Slc1a4,Ccnk,Zmpste24,Hpd,Nus1,Mn1,Col18a1,Exosc2,Apoe,Cdk10,Crkl,Bscl2,Bmp2,Mras,Rbpj,Sf3b4,Lig4,Cdc45,Smarca2,Nfkb2,Polr3a,Ugdh,Tbck,Kcnk9,Evc,Efnb1,Ifih1,Cacna1g,B3galt6,Chrna7,Ski,Fgd1,Igf1,Fos,Gne,Gjb6,Ppp2r3c,Cog4,Hecw2,Ptdss1,Krt71,Hlcs,Kiss1r,Ctu2,Xrcc4,Gna14,Nova2,Hspa9,Bcr,Sox9,Zfp462,Blm,Ctns,Ikbkg,Bbs1,Pigk,Maf,Zic2,Cavin1,Adamts2,Dsc2,Tcf12,Hpgd,Traip,Ercc5,Bbs9,Wrn,Papss2,Taf6,Rras2,Phgdh,Smoc1,Wnt5a,Ahi1,Brca1,Cav1
3725	GOBP_REGULATION_OF_MEMBRANE_PERMEABILITY	0.101895	0.524638	-0.312096	-1.27858	542	69	Mapk8,Hk2,Nol3,Mul1,Mpv17l,Rhot2,Them4,Acaa2,Hspa1a,Bcl2l1,Bcl2,Ppp3cc,Rhot1,Spg7
4176	GOBP_REGULATION_OF_SPROUTING_ANGIOGENESIS	0.102084	0.525319	-0.390922	-1.33641	533	30	Synj2bp,Slc39a12,Klf2,Adamts9,Epn1,Alox5,Ppp1r16b,Klf4,Creb3l1,Dll1,Jcad
4613	GOCC_EXTRINSIC_COMPONENT_OF_MEMBRANE	0.102149	0.525319	-0.239885	-1.18814	560	231	Nucb1,Tnk2,Sla,Syap1,Gnb1,Pacsin2,Gna11,Rgs6,Snx9,Sarm1,Nmt2,Rnf40,Becn1,Fer,Cdh4,Ctnnb1,Ccdc115,Gnaq,Snx16,Snx33,Pik3cd,Stac,Wdfy3,Numb,Numa1,Gng2,Socs7,Akt1,Gnao1,Kcnip1,Snx18,Noa1,Ctnna1,Cdh24,Wipi2,Sox10,Golga3,Kras,Carmil2,Ap4b1,Pik3r2,Mal,Coq6,Cdh15,Yes1,Gng12,Cyld,Cntfr,Ctnnd1,Nrbf2,Usp8,Doc2a,Pik3r3,Ehd2,Crkl,Cdh13,Otulinl,Dnaja3,Lck,Cyth1,Smad7,Osbpl2,Gnai2,Gng4,Dchs1,Atg13,Gnal,Gna14,Cdh22,Gng3,Tiam1,Gng7,LOC100359600,Eea1,Cav2,Socs4,Hip1,Mfge8
2511	GOBP_NEGATIVE_REGULATION_OF_SMOOTHENED_SIGNALING_PATHWAY	0.102288	0.525319	-0.411542	-1.33917	531	25	Ptch1,Prkacb,Prkaca,Tulp3,Gpr37l1,Gpc3,Sufu,Rb1
137	GOBP_ENDOTHELIAL_CELL_DEVELOPMENT	0.102298	0.525319	-0.333895	-1.29134	542	52	Pde2a,Add1,Pde4d,Msn,Myd88,Arhgef26,Plod3,Plcb1,Icam1,Wnt7b,Rapgef1,S1pr2,Ppp1r16b,Col18a1,Afdn,Wnt7a,Rapgef3,Stc1,Rdx,Clic4
5229	GOMF_PHOSPHATIDYLINOSITOL_3_4_5_TRISPHOSPHATE_BINDING	0.102382	0.525319	0.378895	1.32899	489	31	Zfyve16,Pla2g4e,Ogt,Commd1,Adap2,Arap2,Fchsd2,Cyth3,Iqgap1,Zfyve1,Asap1,Btk,Washc2c,Arap3,Dapp1
6060	HP_ABNORMALITY_OF_PERIAURICULAR_REGION	0.102396	0.525319	-0.318394	-1.28673	546	64	Odc1,Tmem260,Specc1l,Auts2,Kat6a,B3glct,Polr1c,Chd7,Ctnnd2,Prmt7,Hnrnpk,Washc5,Sall1,Mafb,Rab23,Dact1,Sf3b4,Gpc3,Zfp462,Lrp5
4810	GOCC_MHC_PROTEIN_COMPLEX	0.102408	0.525319	0.478827	1.3816	488	15	RT1-S3,RT1-A2,RT1-CE10,Cd74,RT1-Bb,RT1-Db1,Mr1
9288	Park_Hippocampus_Mouse_paleturquoise	0.102516	0.525592	-0.360143	-1.31383	545	39	Vtn,Fxyd5,Foxc1,Anxa2,Gjb2,Acta2,Angpt2,Arhgap29,Hspb1,Uaca,Slc13a3,C2,Bgn,Fbln1,Adamts2,Gstm2,Mfap3
6247	HP_IMPAIRED_SOCIAL_INTERACTIONS	0.102767	0.52586	0.277733	1.23714	467	101	Pink1,Adnp,Pola1,Ndufaf8,Nlgn1,Fmr1,Foxg1,St3gal3,Agtpbp1,Nubpl,Tubb3,Ndufs1,Ndufs4,Smg9,Flcn,Uchl1,Ap3b2,Ndufb9,Pigp,Gria3,Htra2,Crebbp,Ndufa6,Cox10,Ndufaf4
4603	GOCC_PML_BODY	0.102821	0.52586	-0.291953	-1.25268	553	88	Daxx,Topbp1,Patl1,Sumo3,Cdk9,Rpain,Top3a,Pten,Rnf4,Ubn1,Eif4enif1,Rpa2,Max,Wdfy3,Mknk2,Klhl20,Kat6a,Dapk3,Cbx5,Chd3,Nbn,Hipk2,Hipk3,Zbtb16,Rgs14,Pias4,Ppargc1a,Mre11,Rpa1,N4bp1,Senp2,Ski,Arntl,Tp53inp1,Blm,Rb1,Trim8,Thap1,Sp3
3476	GOBP_CELLULAR_RESPONSE_TO_GLUCAGON_STIMULUS	0.102852	0.52586	-0.468282	-1.37266	540	17	Prkar1a,Adcy9,Adcy5,Gjb2,Adcy1,Prkar2a,Prkacb,Arg1,Prkaca,Cps1
3823	GOBP_REGULATION_OF_POSTSYNAPTIC_NEUROTRANSMITTER_RECEPTOR_ACTIVITY	0.102863	0.52586	-0.49921	-1.38125	538	14	Dlgap3,Cnih2,Dlgap4,Dlgap1,Cacng4
2015	GOBP_CELLULAR_RESPONSE_TO_TOPOLOGICALLY_INCORRECT_PROTEIN	0.102938	0.52586	-0.264532	-1.22422	556	140	Ptpn1,Optn,Uggt1,Rhbdd1,Sdf2l1,Rnf185,Get3,Atf6b,Sec31a,Yif1a,Atf6,Tspyl2,Hspa8,Tmed2,Dnajb14,Ficd,Rnf121,Hdac6,Yod1,Bak1,Hspa14,Gfpt1,Gsk3a,Cxxc1,Tmem33,Ddit3,Pdia6,Crebrf,Dctn1,Dnajc3,Hspa5,Dnajb11,Tpp1,Vapb,Dnajc18,Dnajb12,Parp16,Xbp1,Creb3l1,Hspa9,Hdgf,Hspa1a,Srpra,Hyou1,Cth
6143	HP_EXTERNAL_OPHTHALMOPLEGIA	0.102969	0.52586	0.364343	1.32095	488	36	Dguok,Ryr1,Acads,Polg,Tubb3,Hpdl
1294	GOBP_PENTOSE_METABOLIC_PROCESS	0.103042	0.52586	-0.542282	-1.39595	541	11	Fggy,Dcxr,Taldo1,Nudt5,Rpe
8030	HP_TRUE_HERMAPHRODITISM	0.103073	0.52586	0.500556	1.38496	492	13	Cspp1,Rpgrip1l,B9d2,Wdpcp,Cc2d2a,Tmem231,Tmem67,Rpgrip1,Cep290
747	GOBP_SALIVARY_GLAND_DEVELOPMENT	0.103172	0.52586	-0.441989	-1.35719	539	20	Sema3c,Tgfb1,Tgfb3,Tgfb2,Fgf10,Tgm2,Ntn4
5895	HP_MALE_PSEUDOHERMAPHRODITISM	0.103175	0.52586	0.428155	1.35797	493	21	Cspp1,Rpgrip1l,Cyb5a,B9d2,Wdpcp,Cox7b,Por,Cc2d2a,Tmem231,Tmem67,Rpgrip1,Cep290
8234	HP_ABNORMALITY_OF_LONG_BONE_MORPHOLOGY	0.103215	0.52586	-0.213236	-1.14031	580	490	Exoc6b,Tnfrsf11b,Ltbp3,Nphp1,Hdac4,Trex1,Pik3cd,Ada,Wdfy3,Prdm5,Zbtb20,Mks1,Ift57,Kat6a,Phyh,Bcorl1,Hdac6,Tgfb1,Gatad2b,Med25,Mkrn3,Arx,B3glct,Gnao1,Galns,Flna,Chd7,Wrap53,Slc10a7,P4hb,Neu1,Arcn1,Rps19l2,Atp7a,Prmt7,Kras,Fn1,Pex13,Ddx6,Slc35d1,Obsl1,Csgalnact1,Nfix,Zbtb16,Pycr2,Myt1l,Zeb2,Rlim,Prkacb,Lpin2,Aff4,Sall1,Mafb,Rab23,Sumf1,Pigq,Prkd1,Dact1,Tmem38b,Prkaca,Pex7,Nepro,Cbs,Ocrl,Rfc2,Zmpste24,Fibp,Exosc2,Gle1,Crkl,Bmp2,Rbpj,Xrcc2,Sf3b4,Lig4,Cdc45,Smarca2,Alpl,Polr3a,Trip11,Fgf10,Evc,Efnb1,Ifih1,Itch,Neurod2,B3galt6,Hnrnpa2b1,Ski,Dchs1,Cog4,Pex11b,Gnpat,Ptdss1,Bgn,Gpc3,Hspa9,Bcr,Sox9,Ctns,Wnt7a,Tcf4,Lrp5,Rb1,Idh2,Ghr,Adamts2,Fancf,Fancl,Hpgd,Traip,Agps,Nog,Serpinh1,Papss2,Trim8,Smoc1,Pus3,Wnt5a,Brca1
5953	HP_OVARIAN_CYST	0.103273	0.52586	-0.358226	-1.31253	548	40	Akt1,Lipe,Insr,Nthl1,Dhx37,Rfc2,Bscl2,Fos,Akt2,Sox9,Cavin1,Cav1
3233	GOBP_REGULATION_OF_ER_TO_GOLGI_VESICLE_MEDIATED_TRANSPORT	0.103276	0.52586	-0.511914	-1.38376	538	13	Tbc1d20,Pgap1,Rint1,Scfd1,Yipf5,Stx18,Gas1
6194	HP_ABNORMAL_RETINAL_ARTERY_MORPHOLOGY	0.103339	0.525901	0.367925	1.32357	488	35	Best1,Hexb,Mlxipl,Selenoi,Prpf3,Ctsa,Jmjd1c,Asah1,Galc,Gm2a,Psap,Tmem231,Limk1,Rreb1
3138	GOBP_POSITIVE_REGULATION_OF_CARDIAC_MUSCLE_CELL_PROLIFERATION	0.103468	0.526127	-0.511717	-1.38322	539	13	Rbpj,Ccnb1,Erbb4
5065	GOMF_TRANSCRIPTION_COACTIVATOR_ACTIVITY	0.103492	0.526127	-0.245529	-1.1946	565	199	Carm1,Ncoa3,Smarca4,Wwc1,Arid5b,Smarcc1,Setd3,Thrap3,Atxn7l3,Tacc1,Mta3,Rnf4,Cnot9,Ctnnb1,Actl6a,Snw1,Ss18l1,Pprc1,Camta2,Hcfc1,Taf6l,Birc2,Cited1,Usp16,Pkn1,Kat6a,Smarcc2,Rbm14,Med6,Lpin1,Ncoa2,Drap1,Cnot6,Apex1,Kmt2c,Dtx1,Bcl9l,Phf2,Trim28,Hipk2,Arrb1,Med27,Med1,Prpf6,Nup98,Lpin2,Ppargc1a,Tox3,Dhx9,Bcl10,Hmga1,Smarca2,Trip11,Jade1,Taf12,Cbfb,Nfkbib,Tox2,Fiz1,Actn2,Supt3h,Ncoa7,Trim8,Taf6,Trip4,Brca1
5076	GOMF_MOTOR_ACTIVITY	0.103737	0.527094	0.290438	1.25128	482	83	Myh7b,Myo1f,Dnah9,Ccdc102a,Kif6,Kif4a,Kif19,Kif22,Dnal4,Dynlt1,Myo9b,Dnah1,Dnah2,Dnah12,Dync1i1,Kif15,Klc1,Kif9,Dctn2,Dynlrb2,Gpr88,Myo5c,Dynlrb1,Dnali1,Myo15a,Smc3,Kif7,Dnah6,Dynlt3,Pin1,Cenpe,Dnah17,Dnai1
6104	HP_MICROCORNEA	0.104014	0.528222	0.288284	1.25277	481	87	Rspo2,Sc5d,Best1,Rxylt1,Cspp1,Pomt2,Rpgrip1l,Fli1,B9d2,Ercc2,Pxdn,Tars1,Wdpcp,Fkrp,Crppa,Rbp4,Bmp4,Gja1,Cc2d2a,Mplkip,Dag1,Tubb5,Tmem231,Smc3,Crygd,Tmem67,Ercc6,Rab3gap2
3578	GOBP_MONOCARBOXYLIC_ACID_BIOSYNTHETIC_PROCESS	0.104117	0.528466	0.257397	1.21153	477	140	Acss2,Acly,Acsm3,Scd,Apoa5,Gstm4,Rdh10,Per2,Acadl,Edn1,Oxsm,Insig1,Mecr,Osbp,Hacd1,Cyp27a1,Hsd3b7,Pnpla8,Ptgs2,Adipoq,Mlxipl,Abhd3,Abcd3,Hpgds,Cd74,Abcd2,Cyp2d3,Hsd17b8,Fads6,Osbpl6,Anxa1,Acsf3,Stard4,Ndufab1
4177	GOBP_NEGATIVE_REGULATION_OF_SPROUTING_ANGIOGENESIS	0.104297	0.528732	-0.559733	-1.39993	550	10	Synj2bp,Klf2,Adamts9,Epn1,Alox5,Creb3l1
9254	Johnson_Hippocampus_Human_M16	0.104301	0.528732	-0.267818	-1.22497	564	129	Rab11fip4,Tmub1,P4hb,Htra1,Drap1,Sf3b3,Oaf,Ttll12,Ubap2l,Ckb,Fam89b,Cbx1,Zfp444,Ints12,Aar2,Vps52,Ccdc86,Ptpdc1,Sh3bp5l,Rhot2,Mau2,Rbm42,Upf1,Creb1,Ptprf,Bcl2l1,Rps6ka2,Acot3,Tmem101,Pnpo
441	GOBP_DNA_MODIFICATION	0.104414	0.528732	-0.301315	-1.26323	562	77	Mtrr,Fto,Trex1,Ogg1,Mbd3,Gsk3a,Apex1,Mgmt,Prmt7,Parp2,Trim28,Nthl1,Exosc6,Alkbh3,Alkbh1,Zmpste24,Atf7ip,Mettl4,Prmt5,Ascc1,Fos,Alkbh5,Brca1
298	GOBP_IMMUNE_RESPONSE_REGULATING_SIGNALING_PATHWAY	0.104451	0.528732	0.229488	1.17063	466	255	Cd200r1,Fcgr3a,Vav1,Blnk,Zap70,Laptm5,Elf1,Cd276,Relb,Ptprc,Slc39a10,Card9,Malt1,Inpp5d,Lgals3,Cul1,Psmd7,Plcg1,Lat,Gpld1,Lime1,Sppl3,Lat2,Ppp3r1,Fcgr1a,Fcgr2a,Cd4,Map2k4,Nectin2,Cd3e,RT1-A2,Pla2g6,Psmb8,Hck,RT1-CE10,Was,Ppp3cb,Pik3ca,Thy1,Rab29,Icam2,Rnf31,Arpc1b,Vav3,Arpc4,Plcl2,Actr3,Chuk,Cd300a,RT1-Bb,Khdrbs1,Map3k7,Nfkbiz,Rap1a,Prkcb,Eif2b1,Pak1,Crebbp,Pik3r1,RT1-Db1,Cd47,Psmd12,Prnp,Nckipsd,C5ar2,Kit,Tab3
5390	GOMF_OXIDOREDUCTASE_ACTIVITY_ACTING_ON_THE_CH_CH_GROUP_OF_DONORS	0.104484	0.528732	0.333327	1.28526	486	48	Acadl,Mecr,Dhodh,Acads,Retsat,Dhcr7,Srd5a1,Decr1,Bdh2,Dus4l,Dus2,Acad9,Sdhc,Ptgr1,Dhcr24,Srd5a3,Ppox,Zadh2,Tecr,Acadvl,Acadm
961	GOBP_RESPONSE_TO_ZINC_ION	0.104498	0.528732	-0.394916	-1.3356	545	29	Atp7a,Kcnk3,Arg1,Slc30a10,Slc30a1,Cps1,Creb1,Glra2
1192	GOBP_ORGANIC_ACID_BIOSYNTHETIC_PROCESS	0.104692	0.529439	0.236245	1.17793	472	213	Acss2,Gls,Acly,Acsm3,Scd,Ilvbl,Apoa5,Gstm4,Plod2,Rdh10,Per2,Ggt7,Acadl,Edn1,Oxsm,Insig1,Mecr,Osbp,Got2,Gls2,Hacd1,Cyp27a1,Hsd3b7,Pnpla8,Ptgs2,Adipoq,Serinc3,Mlxipl,Bhmt,Abhd3,Nanp,Abcd3,Mgst3,Mthfd1l,Hpgds,Cd74,Abcd2,Got1,Cyp2d3,Hsd17b8,Pla2g5,Fads6,Osbpl6
2185	GOBP_MITOCHONDRIAL_ATP_SYNTHESIS_COUPLED_PROTON_TRANSPORT	0.105019	0.530535	0.457752	1.3683	497	17	Atp5mf,Dnajc30,Atp5pf,Atp5mc3,Atpsckmt,Atp5mc1,Atp5mg,Atp5po
5827	GOMF_PHOSPHOLIPASE_A2_ACTIVITY_CONSUMING_1_2_DIPALMITOYLPHOSPHATIDYLCHOLINE	0.105019	0.530535	0.5304	1.39637	497	11	Pla2g4e,Abhd3,Pla2g6,Plaat3,Pla2g5,Pla2g4b
6433	HP_ADDUCTED_THUMB	0.105105	0.530693	-0.315123	-1.28105	559	66	Ecel1,Mybpc1,Ret,Col6a2,Sema3d,Sema3c,Med25,Uba1,Nup107,Ankle2,L1cam,Cog7,Zeb2,Rfc2,Ap4m1,B3galt6,Reln,Crlf1,Wdr73,Phgdh
631	GOBP_HYPEROSMOTIC_RESPONSE	0.105303	0.531416	-0.428156	-1.34926	549	22	Ybx3,Pkn1,Rcsd1,Efhd1,Sst,Micu1,Icoslg
5610	GOMF_GLUTAMATE_RECEPTOR_BINDING	0.105464	0.531946	-0.369032	-1.31523	553	36	Shank1,Ophn1,Dnm3,Rasgrf1,Shank2,Akap5,Pten,Homer3,Neto1,Slc9a3r2,Homer2,Cdk5r1,Rab4a,Igsf11,Nsf,Cacng4,Slc9a3r1,Hip1
2750	GOBP_SMOOTH_MUSCLE_CELL_PROLIFERATION	0.105574	0.53207	-0.285702	-1.24448	571	95	Ctnnbip1,Dnmt1,Myd88,Xrcc5,Pde1a,Igfbp3,Ndrg2,Pten,Ctnnb1,Mef2d,Hdac4,Traf6,Akt1,Tgfb3,Pdgfd,Htr1b,Nr4a3,Pdcd4,Klf4,Ppargc1a,Cdh13,Npr1,Igfbp5,Gnai2,Igf1,Apln,Tgm2,Vip,Hes5,Pdgfb,Hpgd,Adamts1,Nqo2
5735	GOMF_DIOXYGENASE_ACTIVITY	0.105648	0.53207	-0.310825	-1.27337	562	69	Ogfod1,Aloxe3,Plod3,Kdm8,Fto,Phyh,Kdm6b,P4hb,Jmjd4,Jmjd6,Alox5,P4ha2,Egln3,Phf2,Kdm4c,Alkbh3,Alkbh1,Kdm2a,Hpd,P4htm,Ado,Plod1,Phyhd1,Adi1,P4ha1,Alkbh5
2524	GOBP_POSITIVE_REGULATION_OF_GROWTH	0.105687	0.53207	-0.253887	-1.20944	577	171	Slc9a1,Slc25a33,Ndel1,Dbnl,Plcb1,Cdh4,Sash3,Megf8,Sema4d,Ybx3,Akt1,Arx,Csnk2a1,Chd7,Dbn1,Rufy3,Insr,Parp2,Fn1,L1cam,Shtn1,Cpne9,Hdgfl2,Tgfbr1,Cpne6,Tgfb2,Exosc2,Adam10,Mul1,Rbpj,Prox1,Smad7,Ccnb1,Mapt,Igf1,Erbb4,Eif4g1,Creb1,Rftn1,Dll1,Ngf,Ghr,Bcl2,Cxcl12,Csf1,Stat5b,Cd38
7203	HP_COLON_CANCER	0.105751	0.53207	-0.365937	-1.31515	558	37	Aagab,Rps19l2,Kras,Sh3kbp1,Nthl1,Bub1,Fan1,Bub3,Smad7,Pms1,Brca1
4193	GOBP_REGULATION_OF_CELLULAR_RESPONSE_TO_TRANSFORMING_GROWTH_FACTOR_BETA_STIMULUS	0.1058	0.53207	-0.287885	-1.24573	570	92	Pmepa1,Spred1,Glg1,Cited1,Itga3,Skil,Tgfb1,Tgfb3,Bambi,Dnm2,Htra1,Bcl9l,Ldlrad4,Hipk2,Pbld1,Ltbp4,Emilin1,Fam89b,Tgfbr1,Hspa5,Smad7,Ski,Hsp90ab1,Ing2,Hspa1a,Htra3,Cav2,Dlx1,Cav1
1143	GOBP_MUSCLE_HYPERTROPHY	0.106021	0.53207	-0.319704	-1.28498	566	62	Ryr2,Cdk9,Slc9a1,Becn1,Prkca,Hdac4,Camta2,Il6st,Gsk3a,Parp2,Nr4a3,Akap13,Atp2b4,Pdlim5,Igfbp5,Klf15,Igf1,Lmcd1,Pi16,Rgs2,Tiam1,Mstn,Myh7
9566	Gemma_GSE73798_Molecular_profile_of_ketamine_in_comparison_to_memantine_and_phencyclidyne_and_other_psychotropic_drugs_[mouse_hippocampus]_timepoint_8.hours_Up	0.106024	0.53207	-0.310581	-1.27237	564	69	Klf2,Sult1a1,Rab34,Depp1,Smad5,Plekhf1,Zhx1,Crem,Kif1b,Gadd45g,Apold1,Pdia4,Rgcc,Ddit4,Dnajb1,Slc7a5,Ccn1,Ppp1r3g,Clic4,Arc,Mfap3
371	GOBP_REGULATION_OF_CILIUM_MOVEMENT	0.106048	0.53207	0.490309	1.38305	504	14	Cfap298,Cfap69,Bbs2,Cfap206,Tacr3,Dnah11,Dnaaf1
105	GOBP_CELL_FATE_DETERMINATION	0.106061	0.53207	-0.434604	-1.35165	552	21	Ptch1,Ifrd1,Klf4,Prox1,Nkx2-2,Wnt7a,Dll1
1620	GOBP_POSITIVE_REGULATION_OF_TELOMERE_MAINTENANCE	0.106089	0.53207	-0.341243	-1.29744	567	47	Ppp1r10,Xrcc5,Cct3,Cct5,Tnks,Mapk3,Nabp2,Nbn,Cct6a,Map3k4,Tcp1,Mre11,Cct4,Hnrnpa2b1,Naf1,Nek7,Fbxo4,Pkib
5702	GOMF_PROTEIN_N_TERMINUS_BINDING	0.106094	0.53207	-0.289219	-1.24651	570	90	Actn4,Tsc1,Ncoa1,Daxx,Vwf,Pex19,Hdac1,Lrp8,Ncoa3,Smarca4,Smarcc1,Arf6,Fez1,Scfd1,Gtf2h2,Rpa2,Tbl1xr1,Birc2,Hax1,Traf6,Rela,Csnk2a1,Dctn4,Phb2,Nbn,Exoc2,Klhl13,Gadd45a,Acox1,Id1,Pdlim5,Rbpj,Tarbp2,Mau2,Hspa1a,Suv39h1l1,Ercc5,Slc9a3r1
3929	GOBP_REGULATION_OF_LONG_TERM_SYNAPTIC_POTENTIATION	0.106271	0.53268	-0.358256	-1.30694	565	39	Igsf11,Apoe,Zdhhc2,Chrna7,Ncstn,Mme,Calb2,Creb1,Reln,Arc
1234	GOBP_HISTONE_PHOSPHORYLATION	0.106343	0.532763	0.384013	1.32307	507	29	Twist1,Atm,Akap8,Akap8l,Fmr1,Jak2,Nek11,Map3k12
605	GOBP_ENDOCYTOSIS	0.106688	0.532884	-0.218273	-1.15066	602	413	Becn1,Btbd9,Dbnl,Pacsin1,Ackr3,Rhoq,Magi2,Lrpap1,Tom1,Gtf2h2,Rab22a,Lrp10,Sh3gl1,Snx33,Tmem108,Hsph1,Clcn3,Neu3,Mib1,Numb,Aplp1,Sncb,Rab34,Mapk3,Ehbp1,Ankfy1,Tub,Ap1g2,Epn1,Trip10,Sgip1,Appl2,Ldlr,Rab4a,Htr1b,Ap3m2,Snx18,Tbc1d5,Mctp1,Ramp1,Dnm2,Atxn2,Jmjd6,Sparc,Insr,Cap1,Ano6,Ppt1,Arrb1,Sh3kbp1,Gria1,Hnrnpk,Mlc1,Pacsin3,Synj2,Ston2,Prkd1,Ramp2,Rubcn,Clu,Myo18a,Ehd3,Plcg2,Lrrtm2,Apoe,Ehd2,Necap2,Cdh13,Rab5b,Ntf3,Reps2,Tpcn2,Cacng4,Itsn1,Cd6,Cd14,Grk2,Dpysl2,Ehd1,Sh3bp1,Rhobtb2,Gpc3,Mia3,Nr1h3,Apln,Bcl2l1,Lrp5,Dll1,Scamp5,Ccl19,Ghr,Ppp3cc,Rufy1,Adm,Tex261,Eea1,Alb,Cav2,Scarb2,Rabepk,Hyou1,Arc,Hip1,Wnt5a,Ahi1,Prss12,Cav1,Mfge8
2417	GOBP_MYOBLAST_DIFFERENTIATION	0.106709	0.532884	-0.331433	-1.28893	570	53	Rest,Ddit3,Ifrd1,Cxcl14,Rbpj,Ripor2,Igf1,Sox9,Dll1,Rb1,Trip4,Mstn
5061	GOMF_SINGLE_STRANDED_DNA_BINDING	0.10671	0.532884	0.28444	1.24287	492	90	Rbbp8,Mcm8,Pot1,Rad51,Fam111a,Rad23b,Smc6,Pola1,Lonp1,Xpc,Brca2,Rbms1,Hnrnpa1,Rexo4,Smc2,Samhd1,Fubp3,Tdp2,Dhx36
6432	HP_PREAXIAL_HAND_POLYDACTYLY	0.106715	0.532884	0.356032	1.31211	498	39	Cspp1,Rpgrip1l,B9d2,Lmbr1,Wdpcp,Bmp4,Gja1,Cc2d2a,Ctbp1,Tmem231,Kif7,Tmem67,Nsd2,Nelfa,Rpgrip1,Cep290
5685	GOMF_DYNEIN_INTERMEDIATE_CHAIN_BINDING	0.106753	0.532884	0.432716	1.35177	508	20	Dnah9,Dnal4,Dnah1,Dnah2,Dnaaf6,Dynlrb2,Dynlrb1,Dnah6,Dnah17,Dnah11
5967	HP_GLOSSOPTOSIS	0.106753	0.532884	0.432768	1.35193	508	20	Rspo2,Ednra,Col11a2,Edn1,Tcof1,Gnai3
2271	GOBP_SKELETAL_MUSCLE_ADAPTATION	0.106753	0.532884	-0.486682	-1.37137	557	15	Camk2g,Ppargc1a,Igfbp5,Mstn,Myh7
4939	GOCC_CHROMOSOMAL_REGION	0.106883	0.533254	-0.236731	-1.1788	586	243	Mcm7,Ppp1r10,Terf2ip,Phf6,Wrnip1,Xrcc5,Stag1,Ndel1,Pcna,Champ1,Smg6,Zfp207,Rpa2,Ss18l1,Tnks,H2ax,Fen1,Mis12,Pura,Pds5a,Cbx5,Dctn4,Nup160,Nabp2,Wrap53,Peli1,Gpatch11,Bod1l1,Uhrf2,Apex1,Nup107,Cfdp1,Smc1a,Dclre1b,Nbn,Phf2,Nuf2,Xrcc1,Nup98,Kif18a,Bub1,Bod1,Spc24,Mad2l1,Smc4,Kat8,Dctn1,Wdr82,Bub3,Rad17,Mre11,Ttk,Rpa1,Cbx1,Birc5,Lig4,Ccnb1,Hnrnpa2b1,Upf1,Cdca8,Blm,Macroh2a2,Suv39h1l1,Mad1l1,Hat1,Ezh1,Incenp,Wrn,Cdc73,Sun2
6339	HP_JAUNDICE	0.107089	0.534005	0.263474	1.21869	493	125	Dguok,Lipa,Cdan1,Ugt1a1,Brca2,Gpc1,Hsd3b7,Fli1,Jak2,Pars2,Spop,Slc26a4,Pfkm,Etfa,Abcd3,Samhd1,Mpv17,Abcc2,Il18bp,F5,Kmt2e,Arl13b,Gale,Aldoa,Cftr,Ocln,Npc1,Pex5,Krt8,Pex1,Gclc,Vipas39,Pex3
6596	HP_HIGH_PITCHED_VOICE	0.107367	0.535118	-0.368261	-1.31248	563	36	P4hb,Ctnnd2,Igf1r,Zmpste24,Bscl2,Selenon,Xrcc4,Blm,Ghr,Stat5b,Serpinh1,Myh7
1863	GOBP_RESPONSE_TO_TYPE_I_INTERFERON	0.107623	0.536117	0.300308	1.25488	503	70	Ifit2,Ikbke,Isg15,Rnasel,Irf9,Usp18,RT1-S3,Tyk2,Irf8,RT1-A2,Ythdf3,Psmb8,Samhd1,RT1-CE10,Ifnar2,Xaf1,Rsad2,Irf3,Ythdf2,Mx2
6333	HP_OSTEOPENIA	0.107695	0.536198	-0.254169	-1.20415	584	166	Mkrn3,Taf1,Chd7,P4hb,Nup107,Atp7a,Uros,Kras,Hnrnpk,Mafb,Spry4,Tmem38b,Prkaca,Rfc2,Zmpste24,Polr3a,B3galt6,Ski,Igf1,Plod1,Dchs1,Hecw2,Gnpat,Creb3l1,Kiss1r,Tcf4,Lrp5,Cavin1,Adamts2,Hpgd,Scarb2,Serpinh1,Slc9a3r1,Phgdh,Cdc73
2057	GOBP_NETRIN_ACTIVATED_SIGNALING_PATHWAY	0.107985	0.536741	-0.539231	-1.38809	567	11	Unc5d,Dscam,Siah2,Unc5c,Dcc,Shtn1,Unc5b,Unc5a
4062	GOBP_POSITIVE_REGULATION_OF_PROTEIN_LOCALIZATION_TO_SYNAPSE	0.107985	0.536741	-0.53931	-1.3883	567	11	Mapt,Wnt7a,Stx7,Wnt5a
2466	GOBP_REGULATION_OF_GLIAL_CELL_DIFFERENTIATION	0.107991	0.536741	-0.33368	-1.28441	572	51	Nr1d1,Mag,Ttbk1,Ptn,Zfp365,Nf1,Dicer1,Hdac1,Egr2,Tenm4,Il6st,Tgfb1,Rela,Ldlr,Nkx6-2,Gpr37l1,Bmp2,Prmt5,Nkx2-2,Hes5,Nr2e1,Nog,Dlx1
8160	HP_INCREASED_BONE_MINERAL_DENSITY	0.108068	0.536741	0.303195	1.25986	504	68	Naglu,Tcirg1,Fam111a,Fermt3,Ercc2,Pth1r,Bmp1,Tars1,Acp5,Kl,Tnfrsf11a,Gba,Map3k7,Srsf2,Fam20c,Gja1,Slc29a3,Mplkip,Map2k1,Eif2ak3,Lemd3,Dhcr24,Tbce,Ercc6,Stx16,Asxl1
4371	GOBP_POSITIVE_REGULATION_OF_EXCITATORY_POSTSYNAPTIC_POTENTIAL	0.108082	0.536741	-0.400047	-1.32699	562	27	Nlgn2,Cacnb3,Nlgn3,Shank3,Rims1,Ptk2b,Cux2,Rims2,Shank1,Shank2,Pten,Neto1,Prkcz,Nrxn1,Igsf11,Chrna7,Wnt7a,Reln
5820	GOMF_POSTSYNAPTIC_NEUROTRANSMITTER_RECEPTOR_ACTIVITY	0.10847	0.538391	-0.360581	-1.30501	574	38	Grm1,Gabrg1,Gabra2,Adrb1,Chrna3,Grm5,Gria1,Gabrb1,Gabrb2,Hrh3,Chrm4,Gabra3,Chrna7,Glra2
6674	HP_HYPOPLASTIC_FINGERNAIL	0.1087	0.538732	-0.367493	-1.30974	570	36	Dock6,Arhgap31,Gjb2,Smarca4,Smarcc2,Arid2,Washc5,Rbpj,Gjb6,Ptdss1,Plagl1,Zfp462,Ikbkg
8491	HP_EYELID_MYOCLONUS	0.1087	0.538732	-0.367477	-1.30968	570	36	Csnk2b,Rorb,Set,Champ1,Deaf1,Slc6a1,Myt1l,Dock8,Zmynd11,Epb41l1,Cdh15,Kirrel3,Tcf4
4732	GOCC_ENVELOPE	0.108792	0.538732	0.190994	1.0962	442	953	Ghdc,Wdr93,Ist1,Mrpl19,Bphl,Ikbke,Rb1cc1,Pink1,Prickle1,Nln,Eny2,Mrps6,Slc25a16,Nucb2,Erbin,Anxa11,Sun1,Spata46,Rtn4ip1,Cycs,Tmem135,Pemt,Irag2,Timm21,Rab32,Sfxn4,Acadl,Spata18,Ogt,Rogdi,Slc8b1,Spns1,Lgals3,Rdh13,Tomm70,Nup62,Mapk8ip1,Dhodh,Coa7,Rrp12,Ppif,Pola1,Dtx2,Adap2,Timm13,P2rx3,Timm44,Retsat,Micu3,Dnajc15,Got2,Kcnj11,Slc25a27,Cyp27a1,Micos10,Ndufa12,Cyb5a,Mns1,Sqor,Pnpla8,Ptgs2,Ubc,Psen2,Mrps21,Afg3l2,Cpt1c,Clgn,Acsl6,Dhcr7,Bcl2a1,Rbm15,Nemp2,Spast,Lypla1,Atp5mf,Tyro3,Pisd,Aen,Tmem65,Bnip3,App,Slc25a46,LOC100361898,Agpat3,Cpt1a,Shisa5,Cyc1,Ranbp3l,Pmpca,Anxa4,Coq2,Fzd9,Bmf,Ndufs1,Ybx1,Mgst3,Ndufs4,LOC690000,Mpv17,Xpo4,Ndufb4,Tor1a,Cox4i1,Ak9,Cox14,Cmc4,Cox16,Rps6kb1,Rsad2,mrpl11,Adck1,Nup153,Slc16a3,Nnt,Mvp,Uqcc3,Pcm1,Ambra1,Ube2i,Dnajc30,Tomm20,Tamm41,Atp5pf,Wdr3,Cox7b,Atp5mc3,Mrpl54,Xpo1,Hsd17b8,Aqp1,Nup43,Atraid,Mx2,Snn,Bnip3l,Mrpl44,Mtch1,Mgarp,Chmp7,Osbpl6,Ndufb9,Epha4,P2rx6,Dnajc2,Anxa1,Bnip2,Npc1,Chchd6,Rnf144b,Mrpl57,Sumo1,Tmem14a,Sco1,Tspo,Higd2a,Smad1,Pla2g4b,Ndufa9,Prelid3a,Parl,Atpsckmt,Pld6,Grpel2,Ttc19,Bdh1,Mrpl48,Acsl1,Ndufa10,Ndufab1,Apoo,Htra2,Shmt2,Acad9,Pak1,Maip1,Sdhc,Mad2l1bp,Timm9,Plpp7,Slc25a34,Clpx,Ndufa6,Gja1,Miga2,Ndufa4,Cox10,Tepsin,Tmem70,Guf1,Mfsd10,Cox6a1,Coq10a,Cybb,Mrps2,Fundc1,Ndufaf4,Ndufa2,Uqcr10,Nxt1,Atp5mc1,Cidea,Tor3a,Lmnb1,Uqcrc1,Abcb6,Slc25a52,Rae1,Prnp,Timm8b,Tubb5,Prodh1,Unc50,Ltc4s,Mrpl22,Srebf1,Dhrs13,Abcb8,Atad3a,Mrpl52,Cpt2,Ndufb2,Hadhb,Higd1a,Atp5mg,Atp5po,Rps3,Mrps36,Lemd3,Nutf2,Mrpl47,Cox5b,P2rx4,Smad3,Lemd2,Yeats4,Faf1,Uqcrfs1,Kpna1,Ndufaf2,Thap7,Ranbp3,Cnr1,Mrps18c,Vdac3
6181	HP_MACULAR_DEGENERATION	0.108798	0.538732	0.316638	1.26991	506	57	Cfh,Best1,Aldh3a2,Prom1,Abca4,Cst3,Ercc2,RT1-A2,RT1-CE10,Tars1,Rlbp1,Asah1,Gba,Ift140,Hmcn1,Mplkip,Rp9
5985	HP_OPEN_MOUTH	0.108857	0.538732	-0.292831	-1.25073	584	86	Extl3,Dennd5a,Kif1a,Prkar1a,Pign,Tubb4a,Tcf20,Gfm2,Slc6a8,Pde4d,Csnk2b,Braf,Inpp5e,Nras,Il1rapl1,Champ1,Magel2,Ess2,Pura,Akt1,Deaf1,Nkap,Pak3,Uba1,Nono,Zswim6,Ankle2,Ppp2r5d,Nfix,Hnrnpk,Slc16a2,Zeb2,Ocrl,Ap1s2,Kcnk9,Dgcr2,Nexmif,Tcf4,Ahi1
4983	GOCC_CYTOPLASMIC_REGION	0.108874	0.538732	0.23793	1.17967	491	204	Bloc1s6,Ap3s1,Hydin,Dnah9,Ttc30b,Pik3c3,Dnai4,Klhl17,Kif4a,Kif19,Cfap61,Unc13b,Fmr1,Cfap100,Kifap3,Nek4,Rpgrip1l,Mns1,Map2k4,Cfap251,Zc3h14,Wdr11,Spast,Dnah1,Dnah2,Bloc1s3,Wdpcp,Sapcd2,Cfap73,Spag6l,Ccdc103,Nefl,Ambra1,Clasp2,Septin7,Dnai3,Cfap206,Map2,Grik2,Mgarp,Ap3b2
2416	GOBP_FAT_CELL_DIFFERENTIATION	0.109024	0.539199	-0.25822	-1.21238	591	154	Syap1,Carm1,Napepld,Tlcd3b,Arid5b,Zbtb7b,Sdf4,Pdgfra,Aloxe3,Jdp2,Plcb1,Trio,Wdfy2,Egr2,Taf8,Adrb1,Bbs12,Fto,Sox8,Tfe3,Hdac6,Akt1,Tgfb1,Metrnl,Atf5,Aamdc,Alox5,Nr4a3,Atf2,Osbpl8,Zbtb16,Med1,Ddit3,Klf4,Mafb,Tmem64,Ppargc1a,Plac8,Bscl2,Bmp2,Lpl,Senp2,Crebl2,Fgf10,Arntl,Frzb,Creb1,Noc3l,Rgs2,Xbp1,Cby1,Akt2,Nr4a1,Lrp5,Wnt5b,Stk4,Bbs9,Wnt5a
1302	GOBP_ORGANOPHOSPHATE_METABOLIC_PROCESS	0.109082	0.539211	0.195305	1.10574	453	769	Vps9d1,Nudt4,Idh1,Acss2,Pik3c2a,Dguok,Acly,Hmgcs1,Acsm3,Pdxp,Scd,Pip5kl1,Serinc2,Apoa5,Pink1,Parp10,Impa2,Atm,Pld4,Pik3r6,Aadat,Dld,Scarb1,Smpdl3a,Mvd,Gpcpd1,Nudt18,Ppcs,Hdhd5,Pyurf,Pik3c3,Pemt,Pla2g4e,Pdha1,Chpt1,Plaa,Parp9,Fdft1,Itpa,Inpp5d,Ogt,Pcyt2,Lrguk,Nudt14,Oxsm,Nup62,Tkfc,Pip4p1,Hexb,Dhodh,Lpcat2,Tmem150a,Slc44a3,Plcg1,Gpld1,Socs1,Pla2g7,Hacd1,Pgp,Prpsap1,Mtmr3,Suclg2,Pnpla8,Ptgs2,Hmgcr,Gstz1,Serinc3,Pnpla3,Mtmr10,Sptlc2,Slc44a2,Pfkm,Acsl6,Mlxipl,Slc44a4,Selenoi,Mtmr9,Socs2,Atp5mf,Abhd3,Pisd,App,Dgkq,Pip5k1a,Pla2g6,Agpat3,Csnk2a2,Pth1r,Samhd1,Nt5c,Adpgk,Plaat3,Pik3ca,Crot,Plek,H6pd,Cdipt,Ak9,Ogdhl,Hmgcs2,Pdha1l1,Nup153,Nppa,Nudt2,Fam126b,Pdgfrb,Pip4k2c,Pgk1,Gnai3,Uqcc3,Plppr4,Far1,Dnajc30,Tamm41,Atp5pf,Plbd2,Atp5mc3,Hsd17b8,Dgat1,Flcn,Adcy3,Dhtkd1,Pla2g5,Neil1,Gmpr,Aldoa,Gpx1,Nup43,Acat1,Entpd7,Pigw,Efl1,Dpm1,Plcd3,Plpp5,Inpp5f,G6pc3,Ampd3,Sgpp1,Enpp6,Sult2b1,Nudt17,Pigp,Pmvk,Acsf3,Pigx,Gimap7
7259	HP_RAGGED_RED_MUSCLE_FIBERS	0.109234	0.539685	-0.399681	-1.32577	568	27	Alg14,Mgme1,Slc25a26,Myh7,Spg7
8812	HP_CONTRACTURES_OF_THE_JOINTS_OF_THE_UPPER_LIMBS	0.109304	0.539753	-0.243383	-1.18544	597	201	Piezo2,Upf3b,Plod3,Ecel1,Mybpc1,Svil,Smarcad1,Nsd1,Col6a2,Tmem43,Auts2,Morc2,Itgb4,Il6st,Klhl7,Med25,Fktn,Flna,Dok7,Ripply2,Uba1,Nup107,Smc1a,Ighmbp2,Uros,L1cam,Slc16a2,Emd,Mafb,Rab23,Tgfbr1,Ocrl,Zmpste24,P4htm,Crkl,Cdc45,Polr3a,Kcnk9,Efnb1,Ski,Selenon,Fgd1,Plod1,Ptdss1,Gpc3,Bcr,Ikbkg,Wnt7a,Crlf1,Wdr73,Ercc5,Nog,Phgdh,Smoc1,Wnt5a,Cav1
2266	GOBP_PIGMENT_ACCUMULATION	0.109447	0.540026	0.526421	1.3859	518	11	Bloc1s6,Rab32,Bloc1s3
6565	HP_DIASTASIS_RECTI	0.109471	0.540026	-0.474749	-1.36242	570	16	Specc1l,B3glct,Sox6,Pigq,Tbck,Ppp2r3c,Gpc3
4092	GOBP_POSITIVE_REGULATION_OF_PRI_MIRNA_TRANSCRIPTION_BY_RNA_POLYMERASE_II	0.109618	0.540476	-0.396336	-1.32608	570	28	Stat3,Smarca4,Srebf2,Tgfb1,Rela,Klf4,Tgfb2,Bmp2,Fos,Apln,Pdgfb
7327	HP_PROPORTIONATE_SHORT_STATURE	0.109788	0.541037	-0.292307	-1.24849	589	86	Pex7,Nepro,Camk2g,Dlx5,Cdc45,Smarca2,Hadh,Trip11,Evc,B3galt6,Fgd1,Ptdss1,Hspa9,Ghr,Adamts2,Stat5b,Wnt5a
4641	GOCC_FILOPODIUM	0.109911	0.541366	-0.297074	-1.25459	589	81	Inppl1,Iqgap2,Cib1,Ap2a1,Palm,Abi2,Msn,Raph1,Arf6,Myo10,Acta2,Unc5c,Ermn,Tiam2,Itga3,Rufy3,Kitlg,Shtn1,Myo1b,Fxr2,Spata13,Nf2,Ripor2,Baiap2,Ppp1r9b,Enah,Morn4,Actn2,Rapgef3,Itga6,Rdx,Slc9a3r1
3071	GOBP_PIGMENT_GRANULE_LOCALIZATION	0.110067	0.54178	0.424785	1.34728	526	21	Bloc1s6,Bbs2,Gpr143,Bloc1s3,Dctn2,Bbs7,Mreg,Rab11a,Rab11b
397	GOBP_ORGANIC_ACID_METABOLIC_PROCESS	0.110107	0.54178	0.195914	1.10655	462	735	Ddc,Idh1,Gss,Acss2,Gls,Cyp4f4,Acly,Acsm3,Slc16a8,Cyp4f1,Twist1,Scd,Ppa2,Cyp2j4,Bphl,Ilvbl,Apoa5,Gstm4,Rida,Tlr2,Gatb,Plod2,Aadat,Dld,Mmut,Aldh6a1,Rdh10,Per2,Ggt7,Pemt,Slc27a4,Pdha1,Plaa,Echdc1,Acadl,Ogt,Edn1,Ugt1a1,Oxsm,Insig1,Nup62,Mecr,Tph2,Acads,Amdhd2,Psmd7,Hacl1,Osbp,Gba2,Got2,Sars2,Bckdk,Gls2,Hacd1,Cyp27a1,Hsd3b7,Cyb5a,Suclg2,Pars2,Bsg,Aldh3a2,Pnpla8,Ptgs2,Gstz1,Adipoq,Serinc3,Pnpla3,Cpt1c,Pfkm,Etfa,Acsl6,Slc27a6,Mlxipl,Lypla1,Bhmt,Pon3,Abhd3,Pc,App,Nanp,Cpt1a,Psmb8,Abcd3,Mgst3,Tars1,Adpgk,Abcc2,Hpdl,Mthfd1l,Btd,Folr1,Nit2,Crot,Cyp4f6,Hpgds,Wars2,Aldh1l1,As3mt,Ogdhl,Cd74,Bckdha,Hars2,Pdha1l1,Blmh,Nup153,Slc16a3,Abcd2,Pgk1,Arg2,Hars1,Got1,D2hgdh,Cyp2d3,Sardh,Azin2,Nqo1,Hsd17b8,Mdh2,Dhtkd1,Pla2g5,Decr1,Aldoa,Gpx1,Nup43,Carmil1,Acat1,Pnkd,Fads6,Asah1,Osbpl6,Abcc10,Thap4,Msmo1,Bdh2,Gsto2,Anxa1,Bnip2,Sult2b1,Grhpr,Npc1,Npl,Abcd4,Acsf3
4020	GOBP_NEGATIVE_REGULATION_OF_CELL_CYCLE_PHASE_TRANSITION	0.110277	0.542155	-0.247711	-1.19359	601	187	Plk3,Nabp2,Atf5,Tnks1bp1,Psmc4,Cnot6,Nbn,Psmg2,E2f4,Cnot4,Bub1,Ints3,Klf4,Mad2l1,Gadd45a,Dact1,Zfp830,Bub3,Rad17,Cnot8,Rbl2,Mre11,Ik,Ttk,Cdk2ap2,Ccnb1,Rgcc,Jade1,Dcun1d3,Nacc2,Plagl1,Blm,Rb1,Bcl2,Mad1l1,Fzr1,Btg2,Psme3,Cdc73,Brca1
6335	HP_ABNORMAL_DIAPHYSIS_MORPHOLOGY	0.110295	0.542155	-0.246451	-1.19214	600	193	Zbtb20,Mks1,Ift57,Kat6a,Tgfb1,Mkrn3,Galns,Flna,Slc10a7,P4hb,Atp7a,Kras,Fn1,Slc35d1,Csgalnact1,Nfix,Zeb2,Prkacb,Rab23,Tmem38b,Prkaca,Nepro,Cbs,Ocrl,Rfc2,Fibp,Crkl,Cdc45,Alpl,Polr3a,Trip11,Evc,Ifih1,B3galt6,Ski,Ptdss1,Bgn,Bcr,Sox9,Ctns,Wnt7a,Lrp5,Hpgd,Serpinh1,Papss2,Smoc1,Pus3
4971	GOCC_SYNAPTONEMAL_STRUCTURE	0.110502	0.542721	0.45358	1.35583	523	17	P3h4,Rad21l1,Rad51,Brca2,Syce1l,Wapl,Ube2i,Mlh3
2136	GOBP_REGULATION_OF_MEMBRANE_POTENTIAL	0.110528	0.542721	-0.227291	-1.16417	610	312	Bves,Hcn3,Gpd1l,Abcd1,Cck,Slc9a1,Piezo2,Pten,Slc25a33,Gabrg1,Ywhae,Gabra2,Adrb1,Neto1,Grin2a,Gnaq,Sh3gl1,Cnih2,Cacna1c,Kcnd3,Sod1,Chrna3,Tmem108,Prkcz,Hebp2,Akt1,Rangrf,Rims3,Wwp2,Flna,Grm5,Bak1,Insyn1,Gabrb3,Scn2b,Gsk3a,Kctd7,Kcnk13,Hcn1,Gria1,Sez6,S1pr2,Kcnk3,Gabrb1,Hcn4,Kcnj3,Nrxn1,Sri,Pank2,Igsf11,Gabrb2,Ntrk2,Ehd3,Slc8a2,Slc1a6,Zmpste24,Kcne4,Asic1,Popdc3,Mul1,Gabra3,Scn3a,Kcnk9,Cacng4,Smad7,Slc4a4,Cacna1g,Chrna7,Mapt,Ppp2r3c,Adcyap1,Kcnmb2,Gna14,Akt2,Ctns,Wnt7a,Bcl2l1,Grin2d,Actn2,Bcl2,Atp1b2,Snta1,Reln,Dsc2,Npas4,Htr3a,Glra2,Cav1,Ucp2
3265	GOBP_REGULATION_OF_DENDRITIC_SPINE_MORPHOGENESIS	0.110613	0.542721	-0.346264	-1.29829	591	44	Efna1,Srcin1,Caprin1,Dnm3,Abi2,Lrp8,Arhgap33,Sipa1l1,Pten,Dbnl,Arhgap44,Cdk5r1,Kalrn,Dbn1,Pak3,Ppfia2,Pdlim5,Adam10,Zdhhc15,Tiam1,Reln,Arc
4658	GOCC_PHAGOCYTIC_VESICLE_MEMBRANE	0.110636	0.542721	0.3018	1.25406	516	68	Slc11a1,Tlr2,Tcirg1,Lamp1,Pik3c3,Rab32,Pip4p1,RT1-S3,RT1-A2,Rab20,RT1-CE10,Rab7b,Vamp7,Mcoln1,Tap1,Rab9a
4189	GOBP_ORGANIC_ACID_TRANSMEMBRANE_TRANSPORT	0.110904	0.543512	-0.276933	-1.23093	594	108	Slc17a6,Slc1a4,Slc1a6,Slc13a3,Slc25a38,Slc25a15,Aqp9,Irs2,Slc15a4,Slc38a4,Rgs2,Slc7a5,Akt2,Slc13a5,Slc27a1,Slc43a2,Slc25a32,Slc25a10,Slc38a9,Slc3a2
6444	HP_AUTOAMPUTATION	0.111018	0.543512	0.496402	1.37347	530	13	Ntrk1,Atl1,Scn9a,Sptlc2,Mpv17
8867	HP_ABNORMAL_SHARPEY_FIBER_MORPHOLOGY	0.111069	0.543512	-0.493376	-1.36511	581	14	Ankh,Gna11,Tnfrsf11b,Atp7a,Alpl,Wrn,Cdc73
1548	GOBP_POSITIVE_REGULATION_OF_CELL_KILLING	0.111088	0.543512	0.377545	1.31174	529	30	Cd1d1,Vav1,Lamp1,Ptprc,RT1-S3,Nectin2,RT1-A2,RT1-CE10
3278	GOBP_VASCULAR_WOUND_HEALING	0.111132	0.543512	-0.506019	-1.36782	579	13	Hpse,Alox5,Adipor2,Smoc2,Xbp1
5506	GOMF_DIACYLGLYCEROL_BINDING	0.111135	0.543512	0.525086	1.38238	526	11	Chpt1,Rasgrp2,Unc13b,Rapgef2,Rasgrp3,Pltp
4306	GOBP_NEURON_PROJECTION_EXTENSION	0.111255	0.543825	-0.262225	-1.21354	601	140	Ndel1,Dbnl,Cdh4,Ctnnb1,Plxna3,Megf8,Sema3d,Sema4d,Tmem108,Prkcz,Auts2,Sema3c,Plxna4,Cdk5r1,Dbn1,Ddr1,Dnm2,Pak6,Rufy3,Fn1,L1cam,Ryk,Shtn1,Cpne9,Slit3,Cpne6,Apoe,Mul1,Tnr,Dpysl2,Mapt,Nrp2,Hsp90ab1,Tiam1,Cxcl12,Slit1,Wnt5a
8687	HP_ABNORMAL_C_REACTIVE_PROTEIN_LEVEL	0.111367	0.5441	0.430532	1.34494	530	20	Unc93b1,Otulin,Ankrd55,Psmb8,Cftr,Tbk1,Cd244,Sting1,Tlr3
5836	GOMF_UBIQUITINATION_LIKE_MODIFICATION_DEPENDENT_PROTEIN_BINDING	0.111464	0.544294	0.509963	1.37625	526	12	Laptm5,Ankrd13d,Usp15,Dnajc2
3804	GOBP_SKIN_EPIDERMIS_DEVELOPMENT	0.111528	0.544332	-0.342793	-1.29601	594	46	Numa1,Rela,Hpse,Atp7a,Fuz,Zmpste24,Tgfb2,Rbpj,Igfbp5,Fgf10,Krt71,Sox9,Dll1,Bcl2,Gal,Wnt5a
4528	GOCC_GOLGI_LUMEN	0.111695	0.544668	-0.34368	-1.29272	594	45	Bcan,Golim4,Bgn,Gpc3,Wnt7a,Pdgfb,Wnt5b,Ngf,Sdc2,Wnt5a
8582	HP_ABNORMAL_PLATELET_AGGREGATION	0.111718	0.544668	0.486605	1.3726	531	14	Rasgrp2,Fli1,Bloc1s3,Itga2b,Hps6,Ephb2,Gucy1a1,Nbeal2
4750	GOCC_DENDRITE_MEMBRANE	0.111766	0.544668	-0.37344	-1.31525	587	34	Gabra5,Mpp2,Palm,Akap5,Gabrg1,Shisa8,Gabra2,Kcnc4,Insr,Gabarapl1,Gria1,Gabra3,Sgce,Ppp1r9b,Ddn
8663	HP_ABNORMAL_CONUS_TERMINALIS_MORPHOLOGY	0.111854	0.544825	0.495076	1.3698	534	13	Rasa1,Pik3ca,Kdm1a,Crebbp,Ctbp1,Nsd2,Nelfa,Traf7
58	GOBP_TELOMERE_MAINTENANCE_VIA_RECOMBINATION	0.111928	0.544907	0.486321	1.3718	532	14	Rad51,Smc6,Brca2
2825	GOBP_REGULATION_OF_NEUROGENESIS	0.112364	0.546753	-0.232095	-1.17027	617	269	Mcf2,Xrcc5,Pten,Vegfc,Il1rapl1,Ndel1,Dbnl,Cdh4,Robo1,Ctnnb1,Plxna3,Snw1,Egr2,Megf8,Sema3d,Ss18l1,Sema4d,Sox8,Tenm4,Numb,Tiam2,Plxnb1,Sema3c,Plxna4,Dcc,Skil,Il6st,Tgfb1,Rela,Appl2,Ldlr,Cdk5r1,Chd7,Kalrn,Dbn1,Pak3,Neurl1,Rufy3,Ctnna1,Sox10,Fn1,L1cam,Obsl1,Rest,Ryk,Shtn1,Nkx6-2,Rgs14,Arhgdia,Fbxw8,Spen,Nf2,Ntrk2,Id1,Gpr37l1,Bmp2,Tnr,Xrcc2,Lig4,Prmt5,Efnb3,Ski,Mapt,Arntl,Mme,Rnf10,Nkx2-2,Adcyap1,Wnt7a,Hes5,Nr2e1,Dll1,Ngf,Idh2,Tiam1,Heyl,Cxcl12,Hey1,Reln,Nog,Dlx1,Wnt5a
2596	GOBP_CERAMIDE_BIOSYNTHETIC_PROCESS	0.112441	0.5468	0.317672	1.26539	525	55	Nsmaf,B3galt4,Sptssb,St6galnac4,Sptlc2,B4galt6,Sphk1,Ugcg,Degs2,Ugt8,Rack1,Asah1,Gba,St3gal5,Prkaa1,Sgms1,Elovl1,Cers5,Gal3st1,Smpd4,B3galt2
4158	GOBP_LIPOSACCHARIDE_METABOLIC_PROCESS	0.112486	0.5468	0.282015	1.23563	517	92	Esyt3,Pyurf,Hexb,B3galt4,Gpld1,Gba2,St3gal6,St6galnac4,A3galt2,Fuca1,B4galt6,Ctsa,Ugcg,Ugt8,Asah1,Pigw,Dpm1,Pigp,Pigx,Galc,Gba,Gm2a,Kit,St3gal5,Prkaa1,Psap
1531	GOBP_DEVELOPMENTAL_INDUCTION	0.112786	0.547259	-0.452021	-1.34838	590	18	Robo1,Sox8,Hipk2,Sall1,Bmp2,Fgf10,Sox9,Wnt5a
3248	GOBP_CELL_FATE_COMMITMENT_INVOLVED_IN_FORMATION_OF_PRIMARY_GERM_LAYER	0.112818	0.547259	-0.518451	-1.37363	594	12	Klf4,Ctr9,Sox2,Cdc73
9380	BEIER_GLIOMA_STEM_CELL_UP	0.112832	0.547259	0.380779	1.31193	538	29	Rdh10,Nrip3,Rdh13,Prom1,Serping1,Rlbp1,Slitrk1,Epha4,Rnf19a,Col9a3,Myo5c
324	GOBP_RENAL_SYSTEM_PROCESS	0.112897	0.547259	-0.30298	-1.2588	603	74	Chrna3,Tbc1d8b,Pkn1,Itga3,Sulf2,Adcy1,Rab11fip2,Prkar2a,Prkacb,Prkaca,Npr1,Coro2b,Gnai2,Myo5b,Pdgfb,Prkrip1,Bcl2,Adm,Stc1,Slc9a3r1,Ptpro
2650	GOBP_PHOSPHATIDYLINOSITOL_PHOSPHORYLATION	0.112941	0.547259	0.336189	1.28123	527	45	Pik3c2a,Pip5kl1,Impa2,Pik3r6,Pik3c3,Tmem150a,Socs1,Socs2,Pip5k1a,Pik3ca,Fam126b,Pip4k2c
9191	DESCARTES_FETAL_CEREBRUM_ASTROCYTES	0.112945	0.547259	0.278373	1.23005	519	96	Wdr93,Dnaaf3,Dnah9,Vwa3b,Fam216b,Kif19,Lrrc46,Fam81b,Wdr38,Bbox1,Btbd17,Catip,Dnah12,Col27a1,Cfap73,Spag6l,Cfap99,Ubxn10,Spata17,Cfap126,Cfap52,Pdlim3,Dnai3,Pla2g5,Flnc,Agt,Lrrc10b,Fank1,Zmynd10,Wfikkn2,Lrig1,Hoatz,Cfap44
5385	GOMF_PEPTIDASE_ACTIVATOR_ACTIVITY_INVOLVED_IN_APOPTOTIC_PROCESS	0.112978	0.547259	0.48559	1.36974	537	14	Ebag9,Casp1,Apaf1,Pycard,Rack1
6372	HP_DERMATOLOGICAL_MANIFESTATIONS_OF_SYSTEMIC_DISORDERS	0.113145	0.547479	0.24335	1.18289	512	177	Dguok,Lipa,Cdan1,Scn1b,Ugt1a1,Agrn,Brca2,Gpc1,Hsd3b7,Fli1,Jak2,Cyb5a,Pars2,Chrne,Spop,Scn9a,Slc26a4,Pfkm,Etfa,Fuca1,Abcd3,Samhd1,Mpv17,Abcc2,Cited2,Ak9,Il18bp,F5,Kmt2e,Arl13b,Gale,Aldoa,Cftr,Ocln,Col5a1,Prrt2,Npc1,Pex5,Krt8,Pex1,Gclc,Vipas39,Gja1,Gtpbp3,Pex3,Ethe1
6988	HP_SPASTIC_DYSARTHRIA	0.113157	0.547479	-0.430196	-1.33794	589	21	Ap4m1,Polr3a,Mapt,Tdp1,Spg7
384	GOBP_GALACTOSE_METABOLIC_PROCESS	0.113193	0.547479	-0.553727	-1.38491	597	10	Chst1,Ppargc1a,Pgm1,Pgm2l1
5418	GOMF_TRANSFERASE_ACTIVITY_TRANSFERRING_SULFUR_CONTAINING_GROUPS	0.11395	0.550663	-0.347054	-1.2961	610	43	Tst,Chst7,Hs6st2,Gal3st3,Chst1,Lias,Hs3st2,Chst9,Ctu2,Chst15,Ust
3134	GOBP_RETINA_DEVELOPMENT_IN_CAMERA_TYPE_EYE	0.113982	0.550663	-0.279076	-1.23114	621	102	Psen1,Hipk1,Usp45,Nectin1,Casp2,Bmpr2,Bbs4,Ptn,Lrp6,Dscam,Ttll5,Smarca4,Gnb1,Slc17a8,Pdgfra,Arhgef15,Rorb,Actl6a,Ret,Nphp1,Sox8,Max,Tub,Rab11fip4,Chd7,Sdk2,Jmjd6,Hcn1,Tspan12,Hipk2,Obsl1,Med1,Neurod1,Ntrk2,Atp2b4,Tgfb2,Prox1,Ski,Sox9,Lrp5,Nr2e1,Dll1,Clic4,Dlx1,Ahi1
6586	HP_ABNORMALITY_OF_THE_NAIL	0.114064	0.550663	-0.227952	-1.16191	630	296	Gtf2e2,Pten,Vegfc,Urod,Aloxe3,Plod3,Smarcad1,Klhl24,Odc1,Nsd1,Fto,Plcd1,Trex1,Ftl1,Zbtb20,Traf6,Itga3,Smarcc2,Itgb4,Phyh,Hccs,Akt1,Arx,Taf1,Lpar6,Gnao1,Flna,Aagab,Wrap53,Uba1,Arid2,Krt1,Insr,Zswim6,Kras,Slc25a24,Slc35d1,Ppp2r5d,Washc5,Rlim,Prkacb,Perp,Aff4,Pigq,Prkd1,Prkaca,Pex7,Ap1s3,Nepro,Dhx37,Camk2g,Rfc2,Zmpste24,Dlx5,Crkl,Bmp2,Rbpj,Lig4,Nfkb2,Polr3a,Evc,Efnb1,Il11ra1,Ifih1,Neurod2,B3galt6,Gjb6,Ptdss1,Gpc3,Plagl1,Bcr,Zfp462,Blm,Ikbkg,Wnt7a,Maf,Wdr73,Itga6,Hpgd,Nog,Trim8,Wnt5a
5411	GOMF_TRANSFERASE_ACTIVITY_TRANSFERRING_PENTOSYL_GROUPS	0.11408	0.550663	0.357454	1.30159	537	37	Art3,Parp10,Rxylt1,Poglut2,Parp9,Parp12,Parp14
5988	HP_CLEFT_UPPER_LIP	0.114153	0.55074	-0.277598	-1.22789	612	105	Specc1l,Mks1,Tmco1,Deaf1,Fras1,Klhl7,Fktn,B3glct,Polr1c,Chd7,Rps19l2,Smc1a,Ptch1,Nbn,Zswim6,Kras,Ctnnd1,Sf3b4,Evc,Efnb1,Fgd1,Gpc3,Sufu,Dll1,Zic2,Phgdh,Smoc1,Gas1,Wnt5a
840	GOBP_SERINE_FAMILY_AMINO_ACID_BIOSYNTHETIC_PROCESS	0.114504	0.552158	-0.491085	-1.35877	599	14	Psph,Cbs,Cth,Phgdh
3908	GOBP_POSITIVE_REGULATION_OF_SUBSTRATE_ADHESION_DEPENDENT_CELL_SPREADING	0.114607	0.55238	-0.378705	-1.31574	600	32	Ilk,Flna,P4hb,Dnm2,Lims1,Crkl,Crk,Prex1,Triobp,Olfm4
1618	GOBP_REGULATION_OF_TELOMERE_MAINTENANCE	0.114742	0.55274	-0.303227	-1.256	610	73	Ppp1r10,Terf2ip,Xrcc5,Cct3,Smg6,Cct5,Tnks,Mapk3,Nabp2,Gnl3l,Nbn,Cct6a,Xrcc1,Map3k4,Tcp1,Mre11,Cct4,Hnrnpa2b1,Naf1,Nek7,Upf1,Fbxo4,Hnrnpc,Xrn1,Pkib
3705	GOBP_REGULATION_OF_DNA_DEPENDENT_DNA_REPLICATION	0.114807	0.55274	-0.371803	-1.30948	603	34	Wdr18,Lig3,Wrnip1,Pcna,Zranb3,Atg7,Nbn,Wiz,Zfp830,Rfc2,Zmpste24,Chtf8,Mettl4,Senp2,Blm
405	GOBP_REGULATION_OF_CARBOHYDRATE_METABOLIC_PROCESS	0.114896	0.55274	-0.259199	-1.20749	623	146	Sorbs1,Hdac4,Trex1,Pgam1,Nup93,Zbtb20,Akt1,Tgfb1,Nup160,Mas1,Ncoa2,Gsk3a,Nup210,Nup107,Insr,Entpd5,Pom121,Nup98,Pomc,Git1,Ppargc1a,Nup54,Midn,Zmpste24,Nup205,Sesn2,Irs2,Slc4a4,Arnt,Ddit4,Igf1,Gpd1,Gpt,Akt2,Adipor1,Pdgfb,Pdk1,Ppp1r3g,Scarb2,Eif6,Aaas
468	GOBP_MRNA_SPLICE_SITE_SELECTION	0.115022	0.55274	0.409193	1.32701	548	23	Luc7l3,Sfswap,Psip1,Srsf9,Prpf39
7792	HP_BILATERAL_MICROPHTHALMOS	0.115141	0.55274	0.451674	1.35014	545	17	Fam111a,Ercc2,Tars1,Tcof1,Stra6,Mplkip
7884	HP_DECREASED_TESTICULAR_SIZE	0.115242	0.55274	0.291446	1.23905	529	78	Samd9,Mcm8,Fam111a,Ogt,Pola1,Fmr1,Xpc,Gba2,Cyb5a,Las1l,Dmxl2,Chrm3,Wdr11,Ercc2,Fbn1,Vamp7,Axl,Brcc3,Por,Cftr,Mbtps2,Map3k7,Cul4b
2221	GOBP_MYELIN_MAINTENANCE	0.115348	0.55274	-0.5032	-1.3602	601	13	Abcd1,Pten,Sod1,Akt1,Myrf,Clu,Akt2
1826	GOBP_PROTEIN_LOCALIZATION_TO_GOLGI_APPARATUS	0.115362	0.55274	-0.40531	-1.31889	599	25	Arfrp1,Vps13a,Rab33b,Arl1,Bicd2,Optn,Sys1,Golph3,Csnk1d,Gbf1,Arl5a,Obsl1,Cog7,Zdhhc15
1150	GOBP_MAGNESIUM_ION_TRANSPORT	0.115363	0.55274	-0.481815	-1.35766	602	15	Mmgt1,Cnnm4,Slc41a1,Zdhhc13
1410	GOBP_SPHINGOLIPID_BIOSYNTHETIC_PROCESS	0.115385	0.55274	0.28485	1.23478	533	86	Aldh3b1,Pemt,Nsmaf,B3galt4,Sptssb,Hacd1,Aldh3a2,St6galnac4,A3galt2,Sptlc2,B4galt6,Sphk1,Ugcg,Degs2,Ugt8,Rack1,Asah1,Sgpp1,Sgpl1,Gba,Acer3,St3gal5,Prkaa1,Sgms1,Elovl1,Cers5,Gal3st1
8506	HP_OVARIAN_CARCINOMA	0.115399	0.55274	-0.534191	-1.37512	606	11	Ptch1,Kras,Sufu,Brca1
7951	HP_NEOPLASM_OF_STRIATED_MUSCLE	0.115399	0.55274	-0.435069	-1.33594	603	20	Chek2,Tsc1,Nf1,Dicer1,Nras,Sox6,Ptch1,Nbn,Bub1,Bub3,Sufu
772	GOBP_MEMORY	0.115435	0.55274	-0.2858	-1.23671	622	92	Cck,Pten,Btbd9,Plcb1,Neto1,Grin2a,Atxn1l,Prkcz,Itga3,Fen1,Adcy1,Ldlr,Slc6a1,Kalrn,Pak6,Insr,Gria1,Rgs14,Slc8a2,Asic1,Apoe,Ntf3,Chrna7,Mapt,Creb1,Ppp1r1b,Ctns,Eif4ebp2,Ngf,Foxo6,Arc,Nqo2,Npas4
5816	GOMF_CELL_CELL_ADHESION_MEDIATOR_ACTIVITY	0.115483	0.55274	0.352141	1.29777	539	39	Robo3,Nptn,Cntn4,Cxadr,Bsg,Epcam,Pdlim1,Lrrc4c,Cntn6,Anxa1,Dsp,Plxnb3,Stxbp6,Cd47,Vstm2l,Ntng1,Krt18
8863	HP_DYSKINESIA	0.115652	0.553265	-0.245473	-1.1857	630	190	Set,Champ1,Cdk19,Gabra2,Frrs1l,Tmem43,Ftl1,Slc1a2,Pura,Deaf1,Med25,Arx,Gnao1,Gabrb3,Aimp1,Wipi2,Hcn1,Kras,Myt1l,Dock8,Zmynd11,Epb41l1,Cdh15,Pank2,Pigq,Gabrb2,B4galnt1,Fan1,Ntrk2,Edc3,Mre11,Nus1,Kirrel3,Scn3a,Mrm2,Neurod2,Slc18a2,Eif4g1,Prkra,Slc13a5,Dcps,Pdgfb,Pms1,Tcf4,Grin2d,Micu1,Slc25a10,Trim8,Prss12
2471	GOBP_POSITIVE_REGULATION_OF_FATTY_ACID_BIOSYNTHETIC_PROCESS	0.115708	0.553265	0.48378	1.36464	550	14	Apoa5,Ptgs2,Mlxipl,Cd74,Abcd2,Anxa1
2425	GOBP_REGULATION_OF_B_CELL_DIFFERENTIATION	0.115779	0.553334	-0.460692	-1.35042	608	17	Ppp2r3c,Xbp1,Stat5b
3435	GOBP_PROTEIN_LOCALIZATION_TO_ENDOPLASMIC_RETICULUM	0.115977	0.55394	0.260925	1.20912	534	126	Rpl17,LOC100362027,Rpl12,Insig1,Srp54a,Man1a1,Srp14,Sec63,LOC100364457,Rps20,Rpl5,Rps18l1,Rpl22,Kdelr1,Rpl28,Rps8,Herpud1,Sec16b,Zfand2b,Gja1,Rps12,Rps28,Rps4x,Rpl27a,Rpl9,Rps4x-ps9,Rps3,Rps15,Rpl21,Rps21,LOC102555453,Rab3gap2,Rpl23,Rps10l1,Rps10,Rps14,Rpl18a,Srp9,Rps11,RGD1564606,Gpaa1,Rpl11,Rtn4,Rpsa,Rpl24,Sec16a,Rps23,Rpl36,Vapa,Rpl3,Rps2,Rps27a-ps1,Rpl14
4780	GOCC_SMN_SM_PROTEIN_COMPLEX	0.116021	0.55394	0.470692	1.35813	553	15	Fmr1,Snrpel1,Gemin8,Strap,Ddx20,Snrpd3,Gemin2,Snrpd2,Snrpd1
9341	YAO_HOXA10_TARGETS_VIA_PROGESTERONE_UP	0.116085	0.553971	0.314806	1.25807	541	56	Rarres2,Cfd,Thrsp,Inmt,Akap8l,Hmgcr,Adipoq,Use1,Prpf39,Dbp,Shd,Aqp1,Klf10,Cavin2,Thbd,Pik3r1,Me1,Pros1,Pdpn,Pbx3,Lepr
3380	GOBP_NEGATIVE_REGULATION_OF_ERK1_AND_ERK2_CASCADE	0.116257	0.554432	-0.32425	-1.27411	619	56	Ptpn1,Spred2,Wnk2,Dusp6,Ndrg2,Pten,Synj2bp,Spred1,RGD1565059,Rapgef1,Arrb1,Rgs14,Klf4,Emilin1,Spry4,Dusp4,Timp3,Fbln1,Itgb1bp1,Slc9a3r1
8272	HP_ABNORMALITY_OF_CORNEAL_THICKNESS	0.116344	0.554432	0.295701	1.24008	540	72	Slc2a10,Best1,Slc4a11,Fscn2,Iqcb1,Kcnj13,Prom1,Abca4,Rp2,Bbs2,Chrdl1,Prpf3,Rlbp1,Chst5
8931	HP_ABNORMALITY_OF_GLOBE_LOCATION	0.11638	0.554432	-0.202871	-1.11623	669	694	Bap1,Dhps,Stat3,Exosc9,Grip1,Braf,Tsr2,Hsd17b4,Rspry1,Gabrd,Nras,Rasa2,Stim1,Phf6,Dusp6,Myd88,Mid1,Orai1,Gtf2e2,Piezo2,Pten,Stag1,Fancb,Plod3,Epg5,Ttc37,Aga,Il1rapl1,Pmm2,Trio,Set,Actl6a,Bcl11b,Ywhae,Ret,Cdk19,Odc1,Ccdc47,Megf8,Nsd1,Tbl1xr1,Acta2,Exoc6b,Hdac4,Cox5a,Pik3cd,Spred1,LOC100362830,Wdfy3,Pde6d,Specc1l,Auts2,Zbtb20,Mks1,Itga3,Kat6a,Bcorl1,Nfasc,Akt1,Tmco1,Tgfb1,Gatad2b,Deaf1,Fras1,Klhl7,Med25,Tgfb3,Taf1,Csnk2a1,Pacs2,B3glct,Polr1c,Chd3,Flna,Chd7,Emc1,Dok7,P4hb,Brpf1,Arcn1,Ctnnd2,Rps19l2,Sox6,Nono,Nup107,Myh11,Smc1a,Slc35c1,Hs6st2,Ptch1,Arnt2,Prmt7,Insr,Zswim6,Kras,Adk,Ddx6,Slc25a24,Ap3d1,Ltbp4,Pik3r2,Zbtb18,Ppp2r5d,Nfix,Pycr2,Myt1l,Kidins220,Polr2a,Hnrnpk,Slc16a2,Washc5,Zeb2,Zmynd11,Igf1r,Rlim,Prkacb,Aff4,Mafb,Spry4,Acy1,Acox1,Cit,Kat8,Ctnnd1,Nf2,Dhx37,Tgfbr1,Ocrl,Slc1a4,Ccnk,Akt3,Zmpste24,Fibp,Mn1,Tgfb2,Exosc2,Cdk10,Gle1,Crkl,Bmp2,Mras,Xrcc2,Ap1s2,Snap29,Lig4,Cdc45,Alpl,Polr3a,Ugdh,Tbck,Fgf10,Evc,Efnb1,Il11ra1,Cacna1g,Itch,B3galt6,Chrna7,Ski,Fgd1,Tenm3,Galnt2,Thra,Gne,Dchs1,Cog4,Hecw2,Ptdss1,Bgn,Gpc3,Kiss1r,Ctu2,Plagl1,Xrcc4,Nova2,Bcr,Sox9,Dcps,Sufu,Pdgfb,Tcf4,Lrp5,Maf,Dll1,Rb1,Zic2,Ngf,Reln,Fancf,Wdr73,Tcf12,Fancl,Serpinh1,Trip4,Rras2,Phgdh,Gas1,Wnt5a,Brca1
9625	Gemma_GSE88874_Maternal_Style_Selectively_Shapes_Amygdalar_Development_and_Social_Behavior_in_Rats_Genetically_Prone_to_High_Anxiety_treatment_Foster.LR.caregiver_Up	0.116411	0.554432	-0.550968	-1.37801	614	10	Mprip,Tcp1,Gnai2,Slc9a3r1
8332	HP_RESPIRATORY_TRACT_INFECTION	0.116629	0.555053	0.211539	1.13188	511	388	Fcgr3a,Dnajc21,Samd9,Cfap298,Blnk,Naglu,Hydin,Il17ra,Atm,Ntrk1,Dnaaf3,Tfrc,Dnah9,Idua,Zap70,Tcirg1,Ryr1,Cspp1,Birc3,Relb,Ptprc,Pdha1,Col11a2,Malt1,Adnp,Sgcg,Pyroxd1,Agrn,Mesp2,Pola1,Lonp1,Map3k20,Hacd1,Fli1,Srp54a,Tyk2,Csf2ra,Scn9a,Fcgr2a,Irf8,Chrm3,Dnaaf4,Cd3e,Man2b1,Dnah1,Ercc2,Fuca1,Pla2g6,Sdr9c7,Psmb8,Was,Tars1,Cfap300,Efemp2,Acp5,Cited2,Ccdc103,Tgif1,Tap1,Tpp2,Ttc12,Tnfrsf11a,Asah1,Efl1,Cdca7,Cftr,Col5a1,G6pc3,Flnc,Sult2b1,Hps6,Ifngr1,Dnaaf6,Mbtps2,RT1-Bb,Gba,Cyba,Mdm4,Sox11,Lrba,Dclre1c,Tbcd,Crebbp,Zmynd10,Wac,LOC690035,Pcnt,Slc29a3,Pik3r1,Slc12a6,Cybb,Tinf2,Gata2,Mplkip
8139	HP_ABNORMALITY_OF_THE_EXTERNAL_NOSE	0.116667	0.555053	-0.205809	-1.12409	671	628	Piezo2,Pten,Arhgef18,Upf3b,Plod3,Epg5,Ttc37,Aga,Il1rapl1,Ecel1,Pmm2,Mesd,Trio,Ctnnb1,Ywhae,Ret,Cdk19,Odc1,Ccdc47,Megf8,Tbl1xr1,Arl3,Ltbp3,Nphp1,Hdac4,Fto,Trex1,Hcfc1,Pik3cd,Tubgcp2,Ess2,Pde6d,Auts2,Mks1,Traf6,Kat6a,Smarcc2,Nfia,Pura,Ush2a,Hdac6,Tub,Akt1,Gatad2b,Deaf1,Fras1,Klhl7,Med25,Arx,Taf1,Csnk2a1,B3glct,Gnao1,Flna,Cep104,Prpf8,Ripply2,Pak3,Rps19l2,Arid2,Smc1a,Slc35c1,Atp7a,Ptch1,Prmt7,Insr,Sox10,Nbn,Zswim6,Kras,Ric1,Pex13,Rdh11,Slc25a24,Ap4b1,Obsl1,Csgalnact1,Nfix,Pycr2,Prpf6,Hnrnpk,Zeb2,Igf1r,Bub1,Prkacb,Zfp423,Pibf1,Aff4,Mafb,Sumf1,Cit,Pigq,Phf21a,Ftsj1,Prkaca,Nfib,Bub3,Cog6,Dhx37,Snrnp200,Ccnk,Pbx1,Zmpste24,Mn1,Exosc2,Cdk10,Crkl,Bmp2,Mras,Snap29,Lig4,Smarca2,Ap4m1,Polr3a,Tbck,Kcnk9,Trip11,Efnb1,Ifih1,Itch,Neurod2,B3galt6,Dgcr2,Chrna7,Ski,Fgd1,Igf1,Ppp2r3c,Cog4,Pex11b,Hecw2,Gnpat,Gpc3,Nexmif,Mycn,Xrcc4,Ptprf,Nova2,Hspa9,Bcr,Sox9,Zfp462,Sufu,Tcf4,Usp27x,Dll1,Zic2,Ghr,Crlf1,Wdr73,Stat5b,Traip,Ercc5,Wrn,Nog,Trim8,Taf6,Phgdh,Smoc1,Gas1,Wnt5a,Ahi1,Brca1,C2cd3
809	GOBP_HISTONE_MRNA_METABOLIC_PROCESS	0.11675	0.555053	0.420151	1.33258	558	21	Atm,Exosc10,Lsm11,Tent4b,Snrpel1,Snrpd3,Cpsf2,Cpsf3
8829	HP_ASYMMETRIC_GROWTH	0.116772	0.555053	-0.371927	-1.30105	611	33	Gabrd,Nras,Pten,Gnaq,Kat6a,Akt1,Kras,Sall1,Dact1,Efnb1,Ski,Akt2,Ikbkg
1920	GOBP_EMBRYONIC_HEART_TUBE_DEVELOPMENT	0.117151	0.555542	-0.340231	-1.28633	624	46	Sufu,Dll1,Wnt5a,Ahi1,C2cd3
7782	HP_HEMANGIOMATOSIS	0.117178	0.555542	0.4404	1.34186	557	18	Idh1,Tek,Rasa1,Pth1r,Pik3ca,Eif2ak4
6095	HP_ABNORMALITY_OF_THE_NECK	0.117315	0.555542	-0.214905	-1.13935	665	433	Exosc9,Kmt2b,Pgap1,Braf,Tsr2,Rspry1,Gabrd,Lztfl1,Gusb,Nras,Ccdc8,Rasa2,Pcdh19,Traf3,Piezo2,Pten,Ecel1,Svil,Ift27,Ywhae,Megf8,Bbs12,Col6a2,Tbl1xr1,Exoc6b,Nphp1,Hdac4,Fto,RGD1564801,Pik3cd,Tmem260,Spred1,LOC100362830,Mks1,Mrps16,Dcc,Akt1,Tmco1,Lipe,Taf1,B3glct,Polr1c,Flna,Chd7,Dok7,Ripply2,Ctnnd2,Rps19l2,Uba1,Smc1a,Atp7a,Ptch1,Prmt7,Nbn,Kras,Pex13,Rdh11,Slc25a24,Slc35d1,Obsl1,Ppp2r5d,Nfix,Hnrnpk,Slc16a2,Cog7,Washc5,Igf1r,Emd,Tecpr2,Taldo1,Mafb,Rab23,Dhx37,Rfc2,Zmpste24,Tgfb2,Cdk10,Gle1,Gdap2,Crkl,Bscl2,Mras,Tbck,Trip11,Efnb1,Sgce,B3galt6,Ski,Mapt,Selenon,Fgd1,Igf1,Fos,Gne,Pex11b,Gpc3,Gnal,Prkra,Hspa9,Bcr,Sox9,Bbs1,Wnt7a,Sufu,Tcf4,Rb1,Cavin1,Crlf1,Fancl,Ercc5,Bbs9,Nog,Thap1,Rras2,Phgdh,Wnt5a,Myh7,C2cd3,Cav1
1257	GOBP_PEPTIDYL_CYSTEINE_MODIFICATION	0.11748	0.555542	-0.360553	-1.2958	620	37	Zdhhc24,Chchd4,Atp2b4,Zdhhc2,Zdhhc18,Zdhhc4,Zdhhc15,Snta1,Nos1,Ncoa7
762	GOBP_EXCRETION	0.117489	0.555542	-0.395894	-1.31321	611	27	Npr1,Aqp9,Pou3f3,Gnai2,Stc1,Slc9a3r1
147	GOBP_T_CELL_MEDIATED_CYTOTOXICITY	0.117647	0.555542	0.378951	1.30563	561	29	Cd1d1,Ptprc,RT1-S3,Nectin2,RT1-A2,RT1-CE10,Ppp3cb
3	GOBP_SINGLE_STRAND_BREAK_REPAIR	0.117736	0.555542	-0.550247	-1.37621	621	10	Xrcc1,Lig4,Tdp1
2850	GOBP_DEFENSE_RESPONSE_TO_GRAM_NEGATIVE_BACTERIUM	0.117794	0.555542	0.419544	1.33065	563	21	Rarres2,LOC100362027,Slc11a1,Gsdmd,Cd4,Aqp1,Pycard
9452	Gemma_GSE10415_7_Brain_Regions_in_20_Inbred_Strains_of_Laboratory_Mice_StrainOrLine_SWR.J_Down	0.117802	0.555542	-0.332733	-1.27766	627	50	Uggt1,Slc14a1,B3gntl1,F3,Traf3,Gon4l,Taf7,Nt5c3a,Mtmr12,Hdgfl2,Pdzrn3,Cmss1,Crym,Pcdhb8,Galnt2,Ocel1,Dph5,Adipor1,Alkbh5,Zcchc3
5912	HP_URETHRAL_ATRESIA	0.117906	0.555542	0.469197	1.35381	562	15	Cspp1,Rpgrip1l,B9d2,Wdpcp,Cc2d2a,Tmem231,Tmem67,Rpgrip1,Cep290
428	GOBP_RNA_DEPENDENT_DNA_BIOSYNTHETIC_PROCESS	0.117933	0.555542	-0.312391	-1.26247	629	64	Terf2ip,Xrcc5,Cct3,Smg6,Cct5,Tnks,Mapk3,Wrap53,Tnks1bp1,Gnl3l,Cct6a,Map3k4,Tcp1,Mre11,Rpa1,Cct4,Naf1,Nek7,Hsp90ab1,Fbxo4,Hnrnpc,Xrn1,Pkib
973	GOBP_MULTICELLULAR_ORGANISM_AGING	0.118016	0.555542	0.41506	1.33008	563	22	Ddc,Atm,Inpp5d,Edn1,Rad54l,Sec63
6011	HP_PROMINENT_OCCIPUT	0.118067	0.555542	-0.349104	-1.28694	627	41	Flna,Ripply2,Sox6,Atp7a,Kras,Washc5,Itch,Mycn,Plagl1,Sufu,Reln,Phgdh
3783	GOBP_DETECTION_OF_OTHER_ORGANISM	0.118094	0.555542	0.521583	1.37316	559	11	Cd1d1,Tlr2,RT1-A2,RT1-CE10
2346	GOBP_SULFUR_COMPOUND_BIOSYNTHETIC_PROCESS	0.118136	0.555542	0.251599	1.19148	539	146	Gss,Acss2,Acly,Scd,Gstm4,Dld,Ppcs,Oplah,Ggt7,B4galt2,Pdha1,St3gal6,Hacd1,Gstz1,Acsl6,Bhmt,St3gal3,B4galt6,Chpf2,Mgst3,Cndp2,Hpgds,Lum,Pdha1l1,Chst5,Hsd17b8,Slc35d2,Acat1,Gsto2,Chac2,Acsf3,Acsl1,Slc7a11,Glce,Gclc,Tpk1,Acss1,Dse,Mpst,Gsto1,Gstp1,Cspg5
5851	GOMF_CARGO_ADAPTOR_ACTIVITY	0.118232	0.555542	-0.47927	-1.35049	617	15	Ap2b1,Dab2,Ap2m1,Ap2a1,Ldlrap1,Ap1g2,Arrb1,Ap1m1,Ston2,Hip1
6581	HP_ROTARY_NYSTAGMUS	0.118251	0.555542	-0.532299	-1.37025	621	11	Ppp2r5d,Slc16a2,Pnpo
4247	GOBP_VASCULAR_ASSOCIATED_SMOOTH_MUSCLE_CELL_MIGRATION	0.118321	0.555542	-0.488121	-1.35057	619	14	Atp7a,Nr4a3,Igfbp5,Pdgfb,Adamts1
2395	GOBP_REGULATION_OF_INNATE_IMMUNE_RESPONSE	0.118456	0.555542	0.236994	1.17337	533	203	Cd1d1,Ikbke,Vav1,Pik3r6,Polr3g,Lamp1,Birc3,Relb,Rnasel,Dhx58,Card9,Parp9,Malt1,Trafd1,Usp18,Serpinb9,Tomm70,Tkfc,Cul1,Psmd7,Trim5,Socs1,RT1-S3,Riok3,Jak2,Parp14,Nectin2,Tyro3,Serping1,RT1-A2,Ythdf3,Psmb8,Hck,Samhd1,RT1-CE10
6075	HP_ABNORMALITY_OF_THE_CHOANAE	0.11848	0.555542	-0.288799	-1.23538	635	87	Fras1,Polr1c,Chd7,Smc1a,Ptch1,Nbn,Nfix,Zmpste24,Crkl,Xrcc2,Cdc45,Itch,Dchs1,Ptdss1,Bcr,Sufu,Dll1,Zic2,Fancf,Fancl,Gas1,Brca1
2919	GOBP_NEGATIVE_REGULATION_OF_LIPID_BIOSYNTHETIC_PROCESS	0.118482	0.555542	-0.381314	-1.31319	617	31	Rest,Pibf1,Apoe,Bmp2,Enho,Prox1,Wdtc1,Pdgfb,Slc27a1,Brca1
8479	HP_ABNORMAL_URINE_PROTEIN_LEVEL	0.118484	0.555542	-0.267344	-1.2141	640	122	Sdhaf2,Lmnb2,Actn4,Galt,Lyz2,Tprkb,Nf1,Gsn,Myo1e,Stat3,Ddost,Spp1,Pmm2,Magi2,Ret,Lcat,Trex1,Tbc1d8b,Max,Itga3,Nup160,Neu1,Nup107,Fn1,Vhl,Coq6,Arhgdia,Lpin2,Mafb,Gla,Fan1,Ocrl,Rfc2,Apoe,Kif1b,Snap29,Tmem127,Mmachc,Ctns,Maf,Anln,Wdr73,Scarb2,Pus3,Ptpro
5317	GOMF_MAGNESIUM_ION_TRANSMEMBRANE_TRANSPORTER_ACTIVITY	0.118511	0.555542	-0.488112	-1.35055	620	14	Mmgt1,Cnnm4,Slc41a1,Zdhhc13
2083	GOBP_REGULATION_OF_MULTICELLULAR_ORGANISM_GROWTH	0.118612	0.555542	-0.345072	-1.2887	635	43	Ppib,Atrn,Gpam,Adrb1,Sod1,Fto,Chd7,Ptch1,Zmpste24,Plac8,Gamt,Igf1,Creb1,Ghr,Bcl2,Csf1,Stat5b
9508	Gemma_GSE131972_Early_Life_Stress_Restricts_Translational_Reactivity_in_CA3_Neurons_Associated_with_Altered_Stress_Response_in_Adulthood_treatment_1_treatment_2_forced.swim.test_Down	0.118641	0.555542	-0.39499	-1.31021	617	27	Slc1a4,Zmpste24,Dchs1,Mob1a,Igsf1,Ntn4,Slc5a7
9510	Gemma_GSE131972_Early_Life_Stress_Restricts_Translational_Reactivity_in_CA3_Neurons_Associated_with_Altered_Stress_Response_in_Adulthood_treatment_1_treatment_2_early.life.stress_Down	0.118641	0.555542	-0.39499	-1.31021	617	27	Slc1a4,Zmpste24,Dchs1,Mob1a,Igsf1,Ntn4,Slc5a7
5494	GOMF_ISOPRENOID_BINDING	0.118648	0.555542	0.440015	1.34068	564	18	Pggt1b,Ugt1a1,Rlbp1,C8g,Stra6,Rbp4
5263	GOMF_HEPARIN_BINDING	0.118657	0.555542	-0.290504	-1.23784	635	85	Slit3,Apoe,Lpl,Ccdc80,Fgf10,Smoc2,Nrp2,Ptprf,Ccn1,Hdgf,Col5a3,Slit1,Adamts1,Crispld2,Smoc1,Mstn
8280	HP_ABNORMAL_ATRIAL_ARRANGEMENT	0.118694	0.555542	0.378597	1.30441	566	29	Cfap298,Hydin,Dnaaf3,Dnah9,Dnaaf4,Dnah1,Cfap300,Ccdc103,Ttc12,Dnaaf6,Zmynd10,Rsph9,Dnai1,Lrrc56,Dnah11,Rpgr,Dnaaf1
2659	GOBP_CELLULAR_TRANSITION_METAL_ION_HOMEOSTASIS	0.118718	0.555542	0.290189	1.23754	547	79	LOC689130,Slc11a1,Fth1,Tfrc,Hfe,Slc39a10,Heph,Cul1,App,Tfr2,Slc39a13,Iscu,Sco1,Myc,Slc31a1,Atox1,Slc31a2,Abcb6,Fxn,Prnp,Atp6v0d1
351	GOBP_CARDIAC_CHAMBER_DEVELOPMENT	0.118722	0.555542	-0.276866	-1.22274	642	103	Med1,Tnnt2,Sall1,Dhrs3,Tgfbr1,Slit3,Zmpste24,Tgfb2,Bmp2,Rbpj,Prox1,Trip11,Smad7,Nrp2,Ccn1,Sufu,Heyl,Hey1,Adamts1,Nog,Wnt5a,Myh7
3398	GOBP_PROTEIN_LOCALIZATION_TO_MITOCHONDRION	0.118732	0.555542	0.265252	1.21174	546	117	Pink1,Timm21,Ywhag,Tomm70,Timm13,Timm44,Fbxw7,Dnajc15,Ppp3r1,LOC100361898,Csnk2a2,Pmpca,Bmf,Mipep,Fbxo7,Tfdp1,Rnf31,Tomm20,Ywhaq,Bnip3l,Mgarp,Nmt1,Tspo,Parl,Grpel2,Ube2j2,Atp5if1,Htra2,Maip1,Timm9,Ywhah,Ywhab,Timm8b,Srebf1,Prkaa1
6332	HP_CHONDROCALCINOSIS	0.118797	0.555542	-0.500861	-1.35388	619	13	Ankh,Gna11,Tnfrsf11b,Atp7a,Alpl,Wrn,Cdc73
730	GOBP_GERM_CELL_DEVELOPMENT	0.118872	0.555542	0.257012	1.19811	547	131	Etv5,Atm,Dld,Cfap69,Cfap65,Cdyl,Hexb,Ropn1l,Brca2,Bbs2,Zpbp2,Iqcg,Nectin2,Dnah1,Pithd1,Gmcl1,Acvr1,Strbp,Paqr5,Rps6kb1,Rnf8,Cfap206,Ttc12,Ythdf2,Cftr,Cdc25b,Fancc,Pld6,Tmf1,Mdk,Catsper2,Bmp4,Catsperd,Ythdc2,Dmrtb1,Cfap44,Ttc21a,Kit,Paqr7
9168	DESCARTES_MAIN_FETAL_LIMBIC_SYSTEM_NEURONS	0.118988	0.555542	-0.500568	-1.35309	620	13	Rnf220,Sh2d5,Ntf3,Oprk1,Samd5
9192	DESCARTES_FETAL_CEREBRUM_LIMBIC_SYSTEM_NEURONS	0.118988	0.555542	-0.500568	-1.35309	620	13	Rnf220,Sh2d5,Ntf3,Oprk1,Samd5
8284	HP_INTERRUPTED_AORTIC_ARCH	0.119011	0.555542	-0.531856	-1.36911	625	11	Tmem260,Ess2,Chd7,Kras,Dgcr2,Mycn
1340	GOBP_CEREBELLAR_GRANULAR_LAYER_DEVELOPMENT	0.119061	0.555542	-0.549296	-1.37383	628	10	Ophn1,Ttbk2,Faim2,Kndc1,Prox1,Wnt7a
3298	GOBP_NEURAL_PRECURSOR_CELL_PROLIFERATION	0.119132	0.555602	-0.281187	-1.22885	641	98	Arx,Appl2,Flna,Atf5,Dbn1,Rapgef1,Ctnna1,Disp3,Sox10,Ryk,Slc16a2,Zfp423,Nf2,Rab10,Gpr37l1,Prox1,Pou3f3,Gnai2,Tarbp2,Emx2,Adcyap1,Wnt7a,Nr2e1,Btg2,Wnt5a
5982	HP_ABNORMAL_ORAL_FRENULUM_MORPHOLOGY	0.119355	0.556375	-0.365794	-1.29603	628	35	Pde6d,Specc1l,Ift57,Klhl7,B3glct,Flna,Prkacb,Prkaca,Zmpste24,Crkl,Evc,Bcr,C2cd3
2948	GOBP_NEGATIVE_REGULATION_OF_STRIATED_MUSCLE_CELL_DIFFERENTIATION	0.119731	0.557565	-0.409141	-1.31833	621	24	Gsk3a,Sox6,Bmp2,Pi16,Rgs2,Xbp1,Dll1
9285	Park_Hippocampus_Mouse_lightyellow	0.119772	0.557565	-0.21561	-1.1388	672	423	Grip1,RGD1307929,Anks1a,Grm1,Sgsm1,Myo10,Abcf1,Eftud2,RGD1562339,Oprl1,Ddx41,Rbms2,Hcn3,Prkce,Fem1b,Tmco3,Tmem130,Slc9a1,Tppp,Ogfod1,Srebf2,Ncam1,Pmm2,Kcng4,Kif3c,Tnrc6c,Bcl11b,Ppm1e,Akap9,Acta2,Top3b,Abcf3,Fto,Snx33,Camta2,Sidt2,Lsm10,Tnrc6b,Birc2,Glg1,Specc1l,Ncoa5,Morc2,Ankfy1,Uhrf1bp1l,Csnk1d,Exoc3,Nfasc,Pacs2,Wwp2,Acsbg1,Peli1,Tbc1d5,Lrrc7,Nav1,Atxn2,Ctnnd2,Nup210,Uba1,Kcnc4,Gbf1,Sf3b3,Prmt7,LOC100910046,Trim28,Thsd7b,Bbx,Tmod2,Gria1,Tmem131,Ppp2r5d,Myh10,Nudt19,Sez6,Myt1l,Ryk,Tfam,Klhdc10,Gab1,Igf1r,Nrxn1,Caskin2,Ints3,Aff4,Zfp316,Kndc1,Pex7,Cntnap4,Fryl,Slit3,Akt3,Nosip,Pik3r3,Anks3,Tnrc18,Slc35e1,Polr3a,Tmem127,Ints12,Cbr3,Irs2,Nsun5,Sf1,Dnajb12,Ehd1,Plch2,Gne,Ptpdc1,Sh3bp5l,Creb1,Ptprf,Pigk,Spata2L,Gart,Rundc1,Tiam1,Xrn1,Nos1,Fancl,Sorcs2,Ubp1,Slc38a9,LOC102556347,Htr3a,Afg3l1
6810	HP_RESPIRATORY_INSUFFICIENCY	0.119927	0.557565	0.209127	1.12795	522	416	Gls,Dnajc21,Tnnt1,Slc2a10,Cfap298,Hydin,Dnaaf3,Plod2,Dnah9,Anxa11,Unc93b1,Ryr1,Klhl40,Nefh,Slc27a4,Pdha1,Plaa,Pomt2,Col11a2,Usp18,Agrn,Trappc11,Mesp2,Ctsd,Wfs1,Ndufaf8,Lonp1,Map3k20,Sars2,Hacd1,Cyp27a1,Jak2,Srp54a,Chrne,Spop,Hnrnpa1,Csf2ra,Slc26a4,Dnaaf4,Dnah1,Pon3,Nubpl,Slc25a46,Polg,Fbn1,Hes7,Ndufs1,Ndufs4,LOC690000,Tcof1,Sec63,Hpdl,Cfap300,Efemp2,Cfl2,Cep120,Acvr1,Tor1a,Ak9,Cox14,Ccdc103,Grm7,Stra6,Atad1,Fkrp,Son,Cox7b,Ttc12,Asah1,Ndufb9,Slc52a2,Epha4,G6pc3,Flnc,Agt,Pex5,Dnaaf6,Galc,Ndufa9,Ndufa10,Tbcd,Htra2,Ift140,Pex1,Exosc8,Fam20c,Zmynd10,Fut8,Ndufa6,Gtpbp3,Pex3,Alad,Pon2,Tmem70,Ndufaf4,Gata2,Farsb,Dag1,Naxe,Kit,Syt2,Mccc1,Cpt2,Bola3,Psap,Tmem231,Hadhb,Gars,Gmnn
700	GOBP_PHOSPHOLIPASE_C_ACTIVATING_G_PROTEIN_COUPLED_RECEPTOR_SIGNALING_PATHWAY	0.11994	0.557565	-0.334012	-1.27714	639	49	Chga,Oprk1,Adra2a,Gna14,Tgm2,Vip,Cckbr,Actn2,Gpr27,Slc9a3r1
2994	GOBP_POSITIVE_REGULATION_OF_HYDROLASE_ACTIVITY	0.12007	0.557565	-0.208638	-1.12398	681	535	Snx9,Pdgfra,Tbc1d19,F3,Arhgef15,Cck,Sipa1l1,Tbc1d10a,Arhgef26,Arhgap6,Ndel1,Pcna,Plcb1,Efna3,Abr,Magi2,Robo1,Icam1,Gramd4,Arhgap44,Gtf2h2,Rap1gap,Adrb1,Tor1aip2,Tbc1d17,Grin2a,Gnaq,Rasgrp1,Fnta,Sema4d,Rgs3,Ralgapa2,Chm,Tbc1d8b,Prkcz,Stard13,Casp9,Cdc42ep2,Arhgap5,Tiam2,Plxnb1,Ift57,Rgs9,Arhgap29,Adrm1,Napa,Arhgef12,Akt1,Pgam5,Arhgap42,Ahsa1,Gnao1,Sipa1l2,Bak1,Rab4a,Garnl3,Snx18,Kalrn,Tbc1d5,Dnm2,Ptpa,Phb2,Smap2,Rapgef1,Tbc1d14,Dock11,Egln3,Tbc1d16,Fn1,Ric1,Rgl3,Arrb1,Rap1gap2,Rest,Dock8,Rab11fip2,Snx13,Tnnt2,Tbc1d22a,Arhgap35,Rgs14,Arhgdia,Srgap3,Perp,Elmod3,Arhgap23,Git1,Arhgap10,Uaca,Prkd1,Mapk8,Prkd2,Arfgap3,Rgs10,Coro1c,Ntrk2,Bcar3,Rasal3,Ocrl,Tbc1d2b,Dnajb11,Lims1,Dhx9,Rsu1,Crkl,Bcl10,Bmp2,Mul1,Rgs12,Crk,Ntf3,Arhgap20,Tor1aip1,Tbck,Prex1,Fgf10,Lck,Rasa3,Dapk1,Arhgap21,Agap1,Mapt,Pfn2,Sh3bp1,Prss22,Ncstn,Elmod2,Arhgef10,Nod1,Adcyap1,Hsp90ab1,Rgs2,Fbln1,Dnajb1,Afdn,Nr1h3,Rgs20,Akt2,Ccn1,Bcr,Hspa1a,LOC100363502,Ccl19,Rundc1,Ngf,Atp1b2,Tiam1,Rapgef3,Itga6,Cav2,Wrn,Psme3,Hip1,Wnt5a,Cav1,Aldh1a1
5954	HP_ABNORMALITY_OF_THE_MENSTRUAL_CYCLE	0.120117	0.557565	-0.253893	-1.19571	654	157	Numa1,Fip1l1,Dcc,Eif2b5,Akt1,Lipe,Mkrn3,Chd7,Rnf216,Nup107,Smc1a,Sox10,Eif2b2,Zbtb16,Cisd2,Spry4,Nf2,Dhx37,Usp8,Zmpste24,Bscl2,Bmp2,Lig4,Lman1,Fos,Kiss1r,Akt2,Sox9,Wnt7a,Sufu,Pdgfb,Cavin1,Ghr,Stat5b,Bbs9,Wrn,Papss2,Cav1
2033	GOBP_PHOSPHATIDYLETHANOLAMINE_ACYL_CHAIN_REMODELING	0.120135	0.557565	0.504632	1.36187	567	12	Pla2g4e,Pnpla8,Pla2g6,Plaat3,Pla2g5,Pla2g4b
373	GOBP_AXIS_ELONGATION	0.120152	0.557565	-0.458376	-1.34362	631	17	Trim28,Med1,Nkd1,Fgf10,Sox9,Wnt5a
4848	GOCC_MLL1_2_COMPLEX	0.120177	0.557565	-0.394353	-1.3081	625	27	RGD1308134,Ino80c,Hcfc1,Max,Mga,Taf1,Taf7,Ruvbl2,Kat8,E2f6,Mcrs1,Tex10,Taf6
8959	HP_ABNORMALITY_OF_MASTICATORY_MUSCLE	0.120217	0.557565	0.488853	1.35258	574	13	Ryr1,Agrn,Chrne,Ak9,Pi4ka
2330	GOBP_REGULATION_OF_EXCRETION	0.120342	0.557565	-0.530937	-1.36674	632	11	Npr1,Gnai2,Stc1,Slc9a3r1
7484	HP_2_3_TOE_SYNDACTYLY	0.120364	0.557565	-0.296121	-1.24145	648	77	Stag1,Upf3b,Il1rapl1,Trio,Nsd1,Hcfc1,Pde6d,Med25,Arx,Pak3,Arcn1,Ddx6,Csgalnact1,Sall1,Ftsj1,Bmp2,Rbpj,Cdc45,Polr3a,Tbck,Il11ra1,Gne,Mycn,Usp27x,Nog
915	GOBP_FERTILIZATION	0.120414	0.557565	0.283213	1.23073	557	87	Prss55,Glipr1l1,Rad21l1,Cfap69,Spata46,Irag2,Hexb,Adam32,Unc13b,Stx2,Trpc3,Zpbp2,Clgn,Spag8,Nectin2,Pithd1,Folr1,Spa17,Adcy3,Aldoa
9608	Gemma_GSE14522_Effects_of_BDNF_in_Rodent_Models_of_Aging_and_Alzheimer's_Disease_Age_old_Up	0.120419	0.557565	0.467429	1.34871	574	15	Ctss,Cd74,Gpnmb,RT1-Bb,RT1-Db1,Cd53,C1r,Lamp2,RT1-Da,Tyrobp
8803	HP_MUSCLE_FIBER_ATROPHY	0.120511	0.557726	-0.347266	-1.28016	640	41	Ifih1,Hnrnpa2b1,Selenon,Plod1,Alg14,Actn2,Trip4,Myh7,Slc5a7
204	GOBP_NATURAL_KILLER_CELL_MEDIATED_IMMUNITY	0.120578	0.557766	0.378165	1.30292	575	29	Vav1,Pik3r6,Lamp1,Serpinb9,RT1-S3,Nectin2,RT1-A2,RT1-CE10,Vamp7,Tubb4b
8020	HP_APLASIA_HYPOPLASIA_OF_THE_BREASTS	0.120921	0.55832	-0.355885	-1.28801	640	38	Dcc,Chd7,Nup107,Sox10,Spry4,Cdc45,Efnb1,Kiss1r,Ikbkg,Maf
7655	HP_PROLONGED_NEONATAL_JAUNDICE	0.120999	0.55832	0.347724	1.29177	566	40	Cdan1,Ugt1a1,Gpc1,Pars2,Spop,Samhd1,Mpv17,Kmt2e,Arl13b,Npc1,Pex1,Pex3
7948	HP_CARPAL_SYNOSTOSIS	0.121003	0.55832	-0.419517	-1.32203	631	22	Evc,B3galt6,Fbln1,Nog,Smoc1
3440	GOBP_OXIDATIVE_DEMETHYLATION	0.121103	0.55832	-0.530114	-1.36462	636	11	Fto,Jmjd6,Alkbh3,Alkbh1,Alkbh5
1147	GOBP_POSITIVE_REGULATION_OF_SMOOTH_MUSCLE_CELL_MIGRATION	0.121136	0.55832	-0.393721	-1.306	630	27	Pdgfd,Atp7a,Nr4a3,Crk,Igfbp5,Igf1,Pdgfb,Bcl2,Adamts1
5464	GOMF_CHLORIDE_CHANNEL_REGULATOR_ACTIVITY	0.121183	0.55832	-0.48578	-1.34409	634	14	Chrna7,Stx7,Slc9a3r1
8974	Astrocyte_All_Cahoy_JNeuro_2008	0.121337	0.55832	-0.324105	-1.26784	645	55	Acsbg1,Gfap,Aldoc,Slc7a2,Mlc1,Cbs,Ccdc80,Slc4a4,Gjb6,Entpd2,Sox9,Ppp1r3g,Papss2,Cth,Slc9a3r1
1498	GOBP_ENDOPLASMIC_RETICULUM_UNFOLDED_PROTEIN_RESPONSE	0.121342	0.55832	-0.274503	-1.22012	650	108	Get3,Atf6b,Sec31a,Yif1a,Atf6,Tspyl2,Tmed2,Ficd,Rnf121,Yod1,Bak1,Gfpt1,Gsk3a,Cxxc1,Tmem33,Ddit3,Pdia6,Crebrf,Dctn1,Dnajc3,Hspa5,Dnajb11,Tpp1,Vapb,Parp16,Xbp1,Creb3l1,Hdgf,Srpra,Hyou1,Cth
3276	GOBP_NEGATIVE_REGULATION_OF_CARTILAGE_DEVELOPMENT	0.121357	0.55832	-0.468618	-1.34483	632	16	Ltbp3,Rarg,Tgfbr1,Frzb,Sox9,Nog
8242	HP_SEVERE_GLOBAL_DEVELOPMENTAL_DELAY	0.121442	0.55832	-0.257738	-1.19894	656	145	Actl6a,Gabra2,Ccdc47,Mtrr,Tbl1xr1,Wdfy3,Tsen34,Exoc8,Bcorl1,Pura,Deaf1,Med25,Arx,Ctnnd2,Aimp1,Smc1a,Arnt2,Insr,Adk,Pex13,Ddx6,Ap3d1,Pycr2,Myt1l,Slc16a2,Nrxn1,Rlim,Acox1,Lias,Ntrk2,Mn1,Ugdh,Tbck,Gamt,Gjb6,Pex11b,Nexmif,Reln,Ercc5,Phgdh
2620	GOBP_LYMPHOCYTE_ACTIVATION	0.121455	0.55832	0.210365	1.12804	530	396	Cd1d1,Slc11a1,Vav1,Blnk,Atm,Ntrk1,Tfrc,Pik3r6,Flot2,Zap70,Tcirg1,Laptm5,Itm2a,Camk4,Lamp1,Cd276,Relb,Ptprc,Hfe,Slc39a10,Marchf7,Malt1,Inpp5d,Lgals3,Mapk8ip1,Nck2,Lat,Cxadr,Cd180,Socs1,RT1-S3,Lat2,Cd320,Flt3,Cd4,Tnip2,Vsir,Kat2a,Cd3e,Tyro3,RT1-A2,Aif1,Tnfsf13,Fzd9,RT1-CE10,Was,Zfpm1,Cd86,Ppp3cb,Pik3ca,Spi1,Bloc1s3,Dcaf15,Thy1,Zfp335,Rab29,Fbxo7,Cd74,Rsad2,Il15,Gpnmb,Arg2,Rnf8,Sos2,Vamp7,Axl,Vav3,Eif2ak4,Kmt5c,Pycard,Entpd7,Plcl2,Ezh2,Yy1,Anxa1,Cd300a,Glmn,Rpl22,Gba,Sox11,Nfkbiz,Dclre1c,Prkcb,Pak1,Mdk,Hes1,Socs5,Bmp4,Pik3r1,Casp3,Cd47,Il4r,Loxl3,Mr1,Fkbp1a,Bcl6,Lgals9,Prnp,Kit,Map3k8,Prkdc,Gps2,Ager,Rps3,Rnf41,Cd46,Btk,Smad3,Itgb2,Nsd2,Lepr,Ebi3,Tbk1,Jaml,Parp3,Cd274
6276	HP_NEPHROLITHIASIS	0.121508	0.55832	-0.319037	-1.26382	647	58	Camkmt,Usp8,Ocrl,Rfc2,Bscl2,Ctns,Mgme1,Serpinh1,Cth,Slc9a3r1,Cdc73
1495	GOBP_REGULATION_OF_VASCULAR_ENDOTHELIAL_GROWTH_FACTOR_RECEPTOR_SIGNALING_PATHWAY	0.121513	0.55832	-0.432264	-1.32732	635	20	Epn2,Tmem204,Vtn,Niban2,Ptpn1,Vegfc,Hgs,Emilin1,Prkd2,Fgf10,Arnt,Grb10
8779	HP_CEREBRAL_PALSY	0.121568	0.55832	0.372628	1.29466	579	30	Idh1,Idua,Rad51,Ca8,Ugt1a1,Dnal4,Vldlr,Itga2b,Pcbd1,Cacna1d
2686	GOBP_REGULATION_OF_SYNAPTIC_PLASTICITY	0.121619	0.55832	-0.254832	-1.19716	660	155	Sipa1l1,Fam107a,Pten,Erc2,Shisa8,Egr2,Neto1,Grin2a,Prkcz,Vgf,Scgn,Adcy1,Rims3,Grm5,Lzts1,Dbn1,Mctp1,Neurl1,Kras,Ncdn,Gria1,Rgs14,Jph4,Igsf11,Ntrk2,Slc8a2,Lrrtm2,Apoe,Zdhhc2,Tnr,Neurod2,Chrna7,Mapt,Ncstn,Mme,Calb2,Creb1,Erc1,Nr2e1,Eif4ebp2,Grin2d,Reln,Sorcs2,Arc,Cd38,Npas4
651	GOBP_GOLGI_ORGANIZATION	0.121679	0.55832	-0.272813	-1.21872	654	111	Tmed2,Stx6,Mapk3,Csnk1d,Lman2,Pi4k2a,Plk3,Fhdc1,Cog3,Stx18,Dnm2,Gbf1,Obsl1,Lysmd3,Cog7,Fbxw8,Prkd1,Hook1,Pi4k2b,Myo18a,Ehd3,Vti1a,Dnajc28,Prmt5,Trip11,Arhgap21,Lman1,Gorasp2,Cog4,Surf4,Golph3l
573	GOBP_SODIUM_ION_TRANSPORT	0.121726	0.55832	-0.255211	-1.19683	659	153	Slc17a8,Per1,Slc5a11,Slc6a5,Hcn3,Prkce,Stom,Gpd1l,Slc9a1,Klhl24,Slc24a3,Neto1,Slc38a1,Slc4a7,Ahcyl1,Nkain2,Akt1,Rangrf,Slc6a15,Slc6a1,Slc10a7,Scn2b,Dnm2,Hcn1,Ano6,Nkain3,Hcn4,Slc6a11,Atp2b4,Slc17a6,Asic4,Slc8a2,Asic1,Tpcn1,Slc13a3,Cnnm4,Scn3a,Slc41a1,Slc4a4,Cacna1g,Slc38a4,Hecw2,Fxyd6,Slc13a5,Atp1b2,Snta1,Nos1,Slc9a3r1,Slc5a7,Slc3a2
2954	GOBP_VITAMIN_TRANSPORT	0.121783	0.55832	0.413114	1.32385	581	22	Slc2a10,Slc19a2,Scarb1,Cd320,Folr1,Stra6,Slc52a2
1604	GOBP_NEGATIVE_REGULATION_OF_PROTEIN_BINDING	0.121827	0.55832	-0.303044	-1.24484	647	70	Ruvbl2,Dact1,Mapk8,Sympk,Gtf2f1,Id1,Psme3ip1,Senp2,Camk1,Styx,Ptprf,Pdgfb,Itgb1bp1,Nog,Cav1
4439	GOCC_EXOCYST	0.121867	0.55832	-0.477042	-1.34421	636	15	Exoc6b,Exoc8,Exoc3,Exoc2,Rab10,Sh3bp1,Exoc6
9552	Gemma_GSE113796_mRNA-Seq_of_mouse_Mettl3_cKO_and_Fto_cKO_hippocampus_after_fear_conditioning_genotype_Homozygous.negative_Fto.mouse.fat.mass.and.obesity.associated_Up	0.121933	0.55832	-0.380171	-1.30926	635	31	Kank4,Elmo1,Fam107a,Ret,Slc38a1,Abat,Rims3,Kcnv1,Tnnt2,Cpne9,Tenm3,Gjb6,Etnppl,Gad2
3577	GOBP_MONOCARBOXYLIC_ACID_CATABOLIC_PROCESS	0.122094	0.55832	0.274133	1.21923	561	99	Cyp4f1,Twist1,Ilvbl,Mmut,Slc27a4,Echdc1,Acadl,Mecr,Acads,Hacl1,Aldh3a2,Adipoq,Cpt1c,Etfa,Pon3,Abhd3,Cpt1a,Abcd3,Crot,Cyp4f6,Abcd2,Decr1,Acat1,Bdh2,Abcd4
2255	GOBP_REGULATION_OF_MAPK_CASCADE	0.122141	0.55832	-0.212656	-1.13247	688	466	Per1,Dusp8,Dusp6,Havcr2,Myd88,Pdgfra,Prkce,Mid1,Igfbp3,Traf3,Ndrg2,Pten,Taok3,Nbr1,Dbnl,Ackr3,Sorbs3,Plcb1,Robo1,Icam1,Prkca,Ret,Synj2bp,Lamtor1,Tnfaip8l3,Rasgrp1,Sod1,Rgs3,Spred1,Prkcz,Sstr4,Pkn1,Wnt7b,Traf6,Dusp5,Mapk3,RGD1565059,Akt1,Tgfb1,Fktn,Tgfb3,Timp2,Pdgfd,Pak3,Irak3,Phb2,Rapgef1,Ankrd6,Mfhas1,Insr,Stk40,Kras,Kitlg,Fn1,Hipk2,Arrb1,Hipk3,Pik3r2,Ryk,S1pr2,Klhdc10,Alk,Avpi1,Zmynd11,Igf1r,Rgs14,Map3k4,Erp29,Pdcd4,Klf4,Cyld,Emilin1,Gadd45a,Spry4,Akap13,Dact1,Nf2,Prkd2,Slc30a10,Ntrk2,Bcar3,Sox2,Gpr37l1,Tgfb2,Apoe,Cdk10,Mst1r,Crkl,Bmp2,Mul1,Ntf3,Lbh,Prmt5,Dusp18,Gadd45g,Adra2c,Fgf10,Dusp4,Itch,Nenf,Adra2a,Chrna7,Gnai2,Igf1,Erbb4,Timp3,Mink1,Styx,Nod1,Adcyap1,Tab2,Rgs2,Fbln1,Ddt,Gadd45b,Ccn1,Ikbkg,Wnt7a,Wnt16,Pdgfb,Ccl19,Ghr,Gng3,Tiam1,Jcad,Gpr183,Cav2,Itgb1bp1,Slc9a3r1,Nqo2,Alkal2,Wnt5a,Cav1
5378	GOMF_N_ACYLTRANSFERASE_ACTIVITY	0.122144	0.55832	0.295576	1.23511	571	70	Esco2,Nat1,Pla2g4e,Naa40,Naa16,Kat14,Sat1,Naa30,Brca2,Tada3,Kat2a,Plaat3,Naa50,Tada2a,Naa15,Nmt1,Supt7l,Nat8f1,Crebbp
2364	GOBP_PROTEIN_TRANSMEMBRANE_IMPORT_INTO_INTRACELLULAR_ORGANELLE	0.122197	0.55832	0.37249	1.29418	582	30	Timm21,Tomm70,Timm44,Dnajc15,LOC100361898,Tomm20,Pex5,Grpel2,Pex1
297	GOBP_POSITIVE_REGULATION_OF_MYELOID_LEUKOCYTE_DIFFERENTIATION	0.122201	0.55832	-0.365189	-1.29389	643	35	Prkca,Hax1,Traf6,Tgfb1,Acin1,Kitlg,Tmem64,Fos,Creb1,Rb1,Csf1
4510	GOCC_MITOCHONDRIAL_ENVELOPE	0.122272	0.558378	0.198735	1.10839	520	619	Wdr93,Mrpl19,Bphl,Ikbke,Pink1,Nln,Mrps6,Slc25a16,Rtn4ip1,Cycs,Tmem135,Pemt,Timm21,Rab32,Sfxn4,Acadl,Spata18,Ogt,Slc8b1,Spns1,Lgals3,Rdh13,Tomm70,Mapk8ip1,Dhodh,Coa7,Ppif,Adap2,Timm13,Timm44,Micu3,Dnajc15,Got2,Slc25a27,Cyp27a1,Micos10,Ndufa12,Cyb5a,Sqor,Pnpla8,Ubc,Psen2,Mrps21,Afg3l2,Cpt1c,Acsl6,Bcl2a1,Atp5mf,Pisd,Tmem65,Bnip3,Slc25a46,LOC100361898,Cpt1a,Cyc1,Pmpca,Coq2,Fzd9,Bmf,Ndufs1,Ndufs4,LOC690000,Mpv17,Ndufb4,Cox4i1,Cox14,Cmc4,Cox16,Rps6kb1,Rsad2,mrpl11,Adck1,Nnt,Uqcc3,Ambra1,Dnajc30,Tomm20,Tamm41,Atp5pf,Cox7b,Atp5mc3,Mrpl54,Hsd17b8,Mx2,Snn,Bnip3l,Mrpl44,Mtch1,Mgarp,Ndufb9,Epha4,Anxa1,Chchd6,Rnf144b,Mrpl57,Tmem14a,Sco1,Tspo,Higd2a,Pla2g4b,Ndufa9,Prelid3a,Parl,Atpsckmt,Pld6,Grpel2,Ttc19,Bdh1,Mrpl48,Acsl1,Ndufa10,Ndufab1,Apoo,Htra2,Shmt2,Acad9,Maip1,Sdhc,Timm9,Slc25a34,Clpx,Ndufa6,Gja1,Miga2,Ndufa4,Cox10,Tmem70,Guf1,Cox6a1,Coq10a,Mrps2,Fundc1,Ndufaf4,Ndufa2,Uqcr10,Atp5mc1,Cidea,Uqcrc1,Abcb6,Slc25a52,Timm8b,Prodh1,Mrpl22,Dhrs13,Abcb8,Atad3a,Mrpl52,Cpt2,Ndufb2,Hadhb,Higd1a,Atp5mg,Atp5po,Rps3,Mrps36,Mrpl47,Cox5b,Uqcrfs1,Ndufaf2,Cnr1,Mrps18c,Vdac3
6226	HP_NATAL_TOOTH	0.122363	0.55853	-0.425945	-1.32472	637	21	Bcl11b,Specc1l,Mks1,Flna,Kmt2c,Zmpste24,Polr3a,Evc,C2cd3
1096	GOBP_POSITIVE_REGULATION_OF_CELL_DEATH	0.122463	0.558636	-0.213565	-1.1329	693	443	Cck,Igfbp3,Slc9a1,Sap30bp,Sarm1,Pten,Arhgef18,Arhgef26,Becn1,Trio,Abr,Ctnnb1,Ret,Cdk19,Rhob,Id3,Atf6,Grin2a,Capn2,Tnfrsf12a,Katnb1,Sod1,Hdac4,Pik3cd,Capn10,LOC100362830,Unc5c,Casp9,Hebp2,Tiam2,Traf6,Dapk3,Skil,Arhgef12,Hdac6,Akt1,Plekhf1,Tgfb3,Sfpq,Ubap2,Rarg,Cdk5r1,Bak1,Kalrn,Dnm2,Ptpa,Pak3,Neurl1,Gsk3a,Atg7,Ctnna1,Ano6,Bace1,Arrb1,Csrnp3,Rnps1,Atf2,Zbtb16,Rest,Calhm2,Ddit3,Pias4,Ctnnbl1,Pdcd4,Arhgef9,Tnfsf12,Neurod1,Cyld,Gadd45a,Akap13,Mapk8,G0s2,Arg1,Clu,Tgfbr1,Ppargc1a,Srpx,Tgfb2,Fgd3,Bcl10,Bmp2,Adam10,Gadd45g,Prex1,Lck,Itsn1,Dapk1,Shq1,Rgcc,Mapt,Fgd1,Ddit4,Fos,Frzb,Dcun1d3,Ncstn,Nacc2,Timp3,Tp53inp1,Nod1,Eif4g1,Creb1,Prkra,Gadd45b,Tgm2,Ccn1,Bcl2l1,Rps6ka2,Usp27x,Vav2,Ngf,Bcl2,Tiam1,Stk4,Adm,Itga6,Hpgd,Gal,Slc9a3r1,Nqo2,Wnt5a,Cav1,Ucp2
8140	HP_ABNORMAL_RENAL_PELVIS_MORPHOLOGY	0.122502	0.558636	-0.255168	-1.19465	661	152	Ift80,Braf,Smarca4,Gnb1,Gabrd,Piezo2,Fancb,Ctnnb1,Pld1,Nsd1,Arl3,Chrna3,Lrig2,Kat6a,Smarcc2,Itgb4,Nfia,Med25,B3glct,Flna,Chd7,Arid2,Atp7a,Arnt2,Nbn,Kras,Pex13,Ddx6,Ltbp4,Hnrnpk,Cog7,Washc5,Zeb2,Rab23,Lig4,Polr3a,Tbck,Ski,Pex11b,Gpc3,Mycn,Sox9,Itga6,Wnt5a
5421	GOMF_PHOSPHATASE_ACTIVITY	0.122591	0.55878	-0.237473	-1.16852	667	222	Psph,Eya3,Nt5c3a,Ppp2r5d,Ptpn21,Ptprn2,Synj2,Ppm1m,Lpin2,Mtmr12,Nt5c2,Lrrc2,Ptpn18,Camk2g,Nudt16,Ocrl,Nt5dc1,Ctdsp1,Phospho1,Ppp4c,Alpl,Dusp18,Phlpp2,Lck,Dusp4,Phospho2,Ptpdc1,Ptp4a2,Acp2,Rngtt,Nt5e,Ppm1h,Styx,Nt5c3b,Ptpn13,Ptprf,LOC100363502,Ppp3cc,Ptp4a1,Plpp4,Lhpp,Ephx2,Ptpro
3313	GOBP_ACTIN_FILAMENT_BUNDLE_ORGANIZATION	0.12298	0.560025	-0.272519	-1.2174	661	111	Sdc4,Arhgef15,Slc9a1,Fam107a,Arhgef18,Arhgap6,Sorbs3,Ppm1e,Sorbs1,Synpo,Tgfb3,Flna,Fhdc1,Add2,Arrb1,Limch1,Shtn1,Myo1b,Nf2,Tgfbr1,Id1,Eps8,Coro2b,Baiap2,Rgcc,Pfn2,Arhgef10,Spire2,Aif1l,Rapgef3,Kctd13,Rdx,Itgb1bp1,Dpysl3
5030	GOMF_CORE_PROMOTER_SEQUENCE_SPECIFIC_DNA_BINDING	0.12298	0.560025	-0.368063	-1.29631	646	34	Pih1d1,Hdac1,Taf1b,Smarca4,Snapc3,Taf1,Rela,Ubtf,Drap1,Ago2,Ruvbl2,Pou2f1,Fos,Tbpl1
477	GOBP_RNA_LOCALIZATION	0.123145	0.560508	-0.242299	-1.17624	671	197	Nrde2,Upf3b,Cct3,Fbl,Smg6,Cct5,Nxt2,Sidt2,Prpf18,Poldip3,Tnks,U2af2,Nup93,Srsf1,Fip1l1,Slbp,Pura,Ncbp3,Sfpq,Xpo5,Nup160,Wrap53,Supt6h,Zc3h3,Atxn2,Tst,Nup210,Nup107,Rnps1,Pom121,Cct6a,Prpf6,Nup98,Ruvbl2,Tcp1,Sympk,Nup54,Exosc2,Dhx9,Gle1,Nup205,Senp2,Cct4,Srsf3,Hnrnpa2b1,Shq1,Naf1,Upf1,Rftn1,Srsf4,Wdr33,Magohb,Alkbh5,Eif6,Aaas,Arc
4363	GOBP_REGULATION_OF_REACTIVE_OXYGEN_SPECIES_METABOLIC_PROCESS	0.1234	0.560919	-0.265118	-1.20827	664	126	Slc25a33,Becn1,Trap1,Icam1,Sod1,Hdac4,Clcn3,Birc2,Klf2,Hdac6,Akt1,Tgfb1,Dnm2,Alox5,Insr,Rab27a,Klf4,Gadd45a,Gla,Slc30a10,Clu,Atp2b4,Hk2,Gnai2,Mpv17l,Mapt,Slc18a2,Hsp90ab1,Ctns,Pdgfb,Bcl2,Cryab,Eif6,Nqo2,Brca1,Cav1
5330	GOMF_NUCLEOTIDE_TRANSMEMBRANE_TRANSPORTER_ACTIVITY	0.123424	0.560919	-0.431224	-1.32413	645	20	Slc25a36,Slc25a25,Abcd1,Slc25a33,Slc25a5,Slc25a17,Slc25a24,Slc25a42,Mcart1,Slc25a32
395	GOBP_CELLULAR_GLUCAN_METABOLIC_PROCESS	0.123445	0.560919	-0.328856	-1.26585	654	51	Akt1,Il6st,Gsk3a,Insr,Stk40,Pygb,Stbd1,Pomc,Irs2,Pgm1,Igf1,Akt2,Pgm2l1,Ppp1r3g,Pygm
1786	GOBP_REGULATION_OF_PROTEIN_SUMOYLATION	0.123514	0.560919	-0.425432	-1.32312	643	21	Ctnnb1,Hdac4,Rela,Gnl3l,Pias4,Rasd2,Mul1,Arnt,Hmg20a
1018	GOBP_REGULATION_OF_MITOCHONDRIAL_FUSION	0.123543	0.560919	0.536141	1.36738	582	10	Tfrc,Bnip3,Adck1,Pld6
4824	GOCC_LYSOSOMAL_LUMEN	0.123583	0.560919	0.291688	1.22842	577	73	Ctsf,Naglu,Lipa,Idua,Epdr1,Agrn,Ctsd,Hexb,Gpc1,Ctss,Man2b1,Fuca1,Ctsa,Lum,Cd74,Pdgfrb,Plbd2,Asah1,Galc,Gba
9031	Cembrowski_HippoSeq_Granule	0.123654	0.560975	-0.294274	-1.23841	665	79	Trhr,Tigd5,Akap5,Gprc5b,Tcerg1l,Pde1a,Jdp2,Tnfaip8l3,Rasgrp1,Tspan2,Nr2f2,Nhlh1,Timp2,Thsd7b,Tagln2,Tnnt2,Zfp423,Spata13,Atp2b4,Pdzrn3,Tox3,Pold2,Cotl1,Sh3bp1,Plagl1,Snta1,Rab3b,Thap1,Dpysl3
600	GOBP_INTRA_GOLGI_VESICLE_MEDIATED_TRANSPORT	0.123824	0.561332	-0.388648	-1.30036	644	28	Cux1,Copg1,Gosr2,Trappc10,Cog2,Rab33b,Copa,Gabarapl2,Gosr1,Cope,Napa,Cog3,Golga3,Copz2,Cog6,Vti1a,Nsf
4610	GOCC_ORGANELLE_INNER_MEMBRANE	0.123849	0.561332	0.207861	1.12306	537	428	Wdr93,Mrpl19,Pink1,Mrps6,Slc25a16,Sun1,Cycs,Timm21,Sfxn4,Slc8b1,Spns1,Lgals3,Rdh13,Dhodh,Ppif,Timm13,P2rx3,Timm44,Micu3,Dnajc15,Got2,Slc25a27,Cyp27a1,Micos10,Ndufa12,Sqor,Ptgs2,Psen2,Mrps21,Afg3l2,Nemp2,Atp5mf,Pisd,Tmem65,Cyc1,Pmpca,Coq2,Ndufs1,Ndufs4,Mpv17,Ndufb4,Cox4i1,Cox16,Rsad2,mrpl11,Adck1,Nnt,Uqcc3,Dnajc30,Tamm41,Atp5pf,Cox7b,Atp5mc3,Mrpl54,Mrpl44,Mtch1,Ndufb9,P2rx6,Chchd6,Mrpl57,Sco1,Higd2a,Smad1,Pla2g4b,Ndufa9,Parl,Atpsckmt,Grpel2,Ttc19,Bdh1,Mrpl48,Ndufa10,Ndufab1,Apoo,Shmt2,Acad9,Maip1,Sdhc,Timm9,Slc25a34,Clpx,Ndufa6,Ndufa4,Cox10,Tmem70,Guf1,Mfsd10,Cox6a1,Coq10a,Mrps2,Ndufaf4,Ndufa2,Uqcr10,Atp5mc1,Lmnb1,Uqcrc1,Slc25a52,Timm8b,Prodh1,Unc50,Mrpl22,Dhrs13,Abcb8,Atad3a,Mrpl52,Cpt2,Ndufb2,Hadhb,Higd1a,Atp5mg,Atp5po,Rps3,Mrps36,Lemd3,Nutf2,Mrpl47,Cox5b,P2rx4,Smad3,Lemd2,Uqcrfs1,Ndufaf2
7702	HP_PERIVENTRICULAR_LEUKOMALACIA	0.123927	0.561413	0.376641	1.29767	591	29	Clcn4,Pdha1,Lonp1,Pc,Ercc2,Tars1,Son,Eogt,Nrros,Mplkip
8647	HP_ABNORMAL_HEART_VALVE_PHYSIOLOGY	0.124059	0.561413	-0.237114	-1.16675	675	222	Prdm5,Nr2f2,Kat6a,Hccs,Fktn,Tgfb3,Nkap,B3glct,Ldlr,Flna,Chd7,Rps19l2,Nono,Myh11,Kras,Adk,Slc25a24,Pik3r2,Csgalnact1,Washc5,Hcn4,Tnnt2,Zeb2,Nrxn1,Bub1,Rab23,Gla,Bub3,Tgfbr1,Rfc2,Akt3,Zmpste24,Tgfb2,Crkl,Bmp2,Mras,Polr3a,Tbck,Ifih1,B3galt6,Ski,Dchs1,Bgn,Tab2,Gpc3,Dnal1,Tll1,Mycn,Bcr,Cryab,Rras2,Myh7
5815	GOMF_CELL_ADHESION_MEDIATOR_ACTIVITY	0.124086	0.561413	0.334551	1.26783	576	44	Robo3,Nptn,Cntn4,Cxadr,Bsg,Epcam,Pdlim1,Lrrc4c,Itga1,Cntn6,Anxa1,Dsp,Plxnb3,Stxbp6,Cd47
2758	GOBP_AXON_EXTENSION	0.124142	0.561413	-0.279959	-1.22349	668	98	Ndel1,Dbnl,Cdh4,Plxna3,Megf8,Sema3d,Sema4d,Auts2,Sema3c,Plxna4,Cdk5r1,Dbn1,Dnm2,Rufy3,Fn1,L1cam,Ryk,Shtn1,Slit3,Apoe,Tnr,Dpysl2,Mapt,Nrp2,Hsp90ab1,Cxcl12,Slit1,Wnt5a
8054	HP_PARAPLEGIA_PARAPARESIS	0.124173	0.561413	0.24149	1.17384	562	177	Samd9,Trmt10a,Idua,Pdha1,Atl1,Rasa1,Gba2,Got2,Ndufa12,Afg3l2,Cpt1c,Selenoi,Wdr11,Spast,Man2b1,Ercc2,Capn1,Polg,Samhd1,Ndufs1,Ndufs4,LOC690000,Tars1,Hpdl,Btd,Arsi,Uchl1,Cltc,Tnfrsf11a,Asah1,Nipa1,Galc,Ndufa9,Gba,Lipt1,Ttc19,Ppp1r15b,Ndufa10,Klc2,Cacna1d,Gja1,Pex3,Ndufa4,Pi4ka,Tacr3,Hace1,Ndufa2,Mplkip,Ttr,Lamb1,Ndufaf2,Tbce,Tbk1,Rab3gap2,Iba57,Coasy
8268	HP_GASTROSTOMY_TUBE_FEEDING_IN_INFANCY	0.124216	0.561413	-0.280599	-1.22225	672	95	Smc1a,Ptch1,Myt1l,Dock8,Zmynd11,Epb41l1,Cdh15,Aff4,Slc1a4,Kirrel3,Ugdh,Tbck,Itch,Dchs1,Blm,Tcf4,Dll1,Zic2,Trip4,Gas1,C2cd3
24	GOBP_INACTIVATION_OF_MAPK_ACTIVITY	0.124307	0.561496	-0.412732	-1.31684	649	23	Dusp1,Spred2,Dusp8,Dusp6,Rgs3,Spred1,Dusp5,Dusp18,Dusp4,Cav1
1273	GOBP_PHENOL_CONTAINING_COMPOUND_METABOLIC_PROCESS	0.124508	0.561496	-0.322189	-1.26602	663	56	Atp7a,Med1,Slc16a2,Zeb2,Tgfb2,Cpq,Crym,Npr1,Pde1b,Ddt,Ctns,Bcl2,Wnt5a,Pmel
2025	GOBP_CD8_POSITIVE_ALPHA_BETA_T_CELL_ACTIVATION	0.124555	0.561496	0.428342	1.32452	594	19	Hfe,Mapk8ip1,Socs1,RT1-S3,Vsir,RT1-A2,RT1-CE10
372	GOBP_EPITHELIAL_CELL_MORPHOGENESIS	0.124617	0.561496	-0.466783	-1.33956	649	16	Arhgef26,Plod3,Bcl11b,Dact2,Rilpl2,Col18a1,Stc1,Clic4
6525	HP_CHOLESTASIS	0.124671	0.561496	0.245768	1.18082	567	161	Dguok,Sc5d,Lipa,Cdan1,Nek8,Ugt1a1,Brca2,Gpc1,Cyp27a1,Hsd3b7,Fli1,Jak2,Pars2,Spop,Slc26a4,Pfkm,Etfa,Dhcr7,Abcd3,Samhd1,Mpv17,Abcc2,Il18bp,F5,Kmt2e,Cep83,Arl13b,Gale,Aldoa,Asah1,Cftr,Ocln,Npc1,Pex5,Krt8,Ift140,Pex1,Gclc,Vipas39,Pex3
8224	HP_BROAD_EYEBROW	0.124715	0.561496	-0.456172	-1.33717	655	17	Slc35c1,Pycr2,Zeb2,Nepro,Polr3a,Maf
2610	GOBP_ALPHA_BETA_T_CELL_ACTIVATION	0.124785	0.561496	0.284878	1.22732	580	83	Zap70,Tcirg1,Relb,Ptprc,Hfe,Malt1,Mapk8ip1,Socs1,RT1-S3,Vsir,Cd3e,RT1-A2,RT1-CE10,Zfpm1,Cd86,Rsad2,Il15,Arg2,Entpd7,Anxa1,Cd300a,Rpl22,Nfkbiz,Socs5,Il4r,Loxl3,Bcl6,Lgals9
2522	GOBP_POSITIVE_REGULATION_OF_FATTY_ACID_METABOLIC_PROCESS	0.124818	0.561496	0.399103	1.31106	599	24	Twist1,Apoa5,Ptgs2,Adipoq,Mlxipl,Cpt1a,Cd74,Abcd2,Anxa1
3449	GOBP_POSITIVE_REGULATION_OF_CELL_CYCLE_ARREST	0.124859	0.561496	-0.316194	-1.25575	662	59	Med25,Plk3,Cdk5r1,Tnks1bp1,Uhrf2,Cnot6,E2f4,Cnot4,Gadd45a,Prkaca,Cnot8,Rbl2,Ccnb1,Rgcc,Plagl1,Btg2,Brca1
5237	GOMF_N_ACETYLTRANSFERASE_ACTIVITY	0.124866	0.561496	0.312148	1.24744	582	56	Esco2,Nat1,Naa40,Naa16,Kat14,Sat1,Naa30,Brca2,Tada3,Kat2a,Naa50,Tada2a,Naa15,Supt7l,Nat8f1,Crebbp
5714	GOMF_NADP_BINDING	0.124893	0.561496	0.348952	1.28602	583	39	Idh1,Hmgcr,Gsr,Dhcr7,H6pd,Nnt,Por,Srd5a1,Decr1,Grhpr,Dus2,Hsd11b1,Qdpr,Me1
1613	GOBP_ACTIVATION_OF_PROTEIN_KINASE_ACTIVITY	0.124932	0.561496	-0.233727	-1.16502	687	244	Pkn1,Traf6,Dusp5,Mapk3,Akt1,Adcy1,Pak4,Tgfb3,Cdk5r1,Mas1,Pak6,Pak3,Prrc1,Phb2,Rapgef1,Insr,Arrb1,Osbpl8,Kidins220,S1pr2,Alk,Avpi1,Map3k4,Prkar2a,Prkacb,Erp29,Pibf1,Gadd45a,Prkaca,Cartpt,Tgfbr1,Tgfb2,Crkl,Bmp2,Mul1,Crk,Lamtor3,Ntf3,Gadd45g,Adra2c,Fgf10,Rgcc,Adra2a,Chrna7,Igf1,Ppp2r3c,Mink1,Nod1,Tab2,Gadd45b,Ikbkg,Pdgfb,Ccl19,Ngf,Ghr,Gng3,Stk4,Itgb1bp1,Wnt5a
645	GOBP_ACTIN_FILAMENT_ORGANIZATION	0.125	0.56154	-0.224691	-1.15085	690	312	Snx9,Prkce,Sdc4,Arhgef15,Slc9a1,Fam107a,Arhgef18,Arhgap6,Dbnl,Pacsin1,Sorbs3,Fer,Svil,Icam1,Magel2,Rhob,Myo1d,Ppm1e,Sorbs1,Mprip,Synpo,Rhof,Cdc42ep2,Ermn,Hax1,Gas2,Tgfb3,Flna,Fhdc1,Dbn1,Pak3,Add2,Rufy3,Cdc42ep4,Ctnna1,Arrb1,Carmil2,Tmod2,Coro7,Limch1,Sh3kbp1,Shtn1,Washc5,Arhgap35,Zbed3,Myo1b,Nebl,Nf2,Coro1c,Diaph3,Tgfbr1,Id1,Ap1ar,Bcar1,Mcu,Eps8,Prox1,Coro2b,Prex1,Baiap2,Rgcc,Ppp1r9b,Cotl1,Pfn2,Sh3bp1,Rhobtb2,Arhgef10,Myo5b,Enah,Spire2,Ttc17,Aif1l,Triobp,Actn2,Bcl2,Cxcl12,Rapgef3,Kctd13,Lmod1,Rdx,Itgb1bp1,Hip1,Dpysl3
1807	GOBP_NEGATIVE_REGULATION_OF_CATECHOLAMINE_SECRETION	0.125095	0.561596	-0.528302	-1.35996	657	11	Chga,Adra2c,Adra2a
5084	GOMF_NADPLUS_ADP_RIBOSYLTRANSFERASE_ACTIVITY	0.125157	0.561596	0.436898	1.33119	595	18	Art3,Parp10,Parp9,Parp12,Parp14
8155	HP_ABNORMAL_MORPHOLOGY_OF_THE_ABDOMINAL_MUSCULATURE	0.125187	0.561596	-0.340072	-1.27508	669	44	Specc1l,B3glct,Sox6,Atp7a,Kras,Slc25a24,Pigq,Manba,Mras,Tbck,Ski,Ppp2r3c,Gpc3,Rras2
6738	HP_APLASIA_HYPOPLASIA_OF_METATARSAL_BONES	0.125259	0.56166	-0.354422	-1.28272	663	38	Hdac4,Phyh,B3glct,Flna,Prmt7,Sall1,Pex7,Rbpj,Smarca2,Dchs1,Cog4,Wnt7a,Tcf4
5654	GOMF_CYSTEINE_TYPE_ENDOPEPTIDASE_REGULATOR_ACTIVITY_INVOLVED_IN_APOPTOTIC_PROCESS	0.12565	0.56315	0.398411	1.30879	603	24	Casp1,Birc3,Prdx5,Serpinb9,Apaf1,Pycard,Rack1
3041	GOBP_DETECTION_OF_STIMULUS	0.125733	0.56326	0.254765	1.19186	578	134	Plekhb1,Cd1d1,Cdhr2,Best1,Tlr2,Ntrk1,Scarb1,Kcnk4,Grk4,Adgrv1,Cul4a,Trpc3,Ubc,Abca4,RT1-A2,RT1-CE10,Rfc3,Kcnmb4,Grik2,Nmt1,Ano1,Olr1462,Tspo,Cdh2,Rom1,Cul4b,Gpr88,Pak1,Pkd2,Pkd1,Rfc1,Kit,Lxn,Rps3
7392	HP_ABNORMALITY_OF_UPPER_LIMB_EPIPHYSIS_MORPHOLOGY	0.125825	0.563413	-0.354128	-1.28165	666	38	Sall1,Rab23,Trip11,Evc,Ifih1,Cog4,Gnpat,Bgn
4224	GOBP_REGULATION_OF_TELOMERE_CAPPING	0.12589	0.563442	-0.406448	-1.30965	653	24	Smg6,Tnks,Mapk3,Nabp2,Nbn,Xrcc1,Map3k4,Nek7,Pkib
3529	GOBP_BASEMENT_MEMBRANE_ORGANIZATION	0.126083	0.563557	-0.406153	-1.3087	654	24	Cav2,Ntn4,Cav1
3165	GOBP_NEGATIVE_REGULATION_OF_GLIAL_CELL_PROLIFERATION	0.12609	0.563557	-0.508105	-1.34622	664	12	Ski,Rnf10,Adcyap1,Idh2
2693	GOBP_MALE_GAMETE_GENERATION	0.12617	0.563557	0.22137	1.14488	565	284	Mcm8,Etv5,Atm,Rad21l1,Dld,Cfap69,Sun1,Spata46,Brme1,Rad23b,Ggt7,Tspan8,Cfap65,Lrguk,Adgrg2,Txnrd3,Cdyl,Nup62,Ropn1l,Mycbp,Brca2,Mns1,Bbs2,Zpbp2,Spag8,Iqcg,Nectin2,Dnah1,Tyro3,Tdrd7,Csnk2a2,Pithd1,Gmcl1,Spdya,Strbp,Dhx36,Xrn2,Tsga10,Spa17,Tsnaxip1,Rnf8,Axl,Mlh3,Septin7,Azin2,Herpud2,Morn2,Cfap206,Ttc12,Cftr,Yy1,Sgpl1,Khdrbs1,Pld6,Tmf1,Pum1,Cdk16,Catsper2,Catsperd,Vipas39,Mycbpap,Septin6,Gja1,Ythdc2,Lgr4,Bcl6,Hoatz,Pafah1b3,Ggnbp2,Cfap44,Ttc21a,Kit
8253	HP_APLASIA_OF_THE_SEMICIRCULAR_CANAL	0.126336	0.563557	-0.483113	-1.33672	661	14	Raf1,Ptpn11,Nras,Rasa2,Sox10,Kras,Mras,Rras2
2943	GOBP_NEGATIVE_REGULATION_OF_MUSCLE_CELL_DIFFERENTIATION	0.126391	0.563557	-0.353679	-1.28003	669	38	Gsk3a,Sox6,Pdcd4,Bmp2,Pi16,Rgs2,Xbp1,Pdgfb,Dll1
3247	GOBP_NEGATIVE_REGULATION_OF_ANDROGEN_RECEPTOR_SIGNALING_PATHWAY	0.126426	0.563557	-0.527241	-1.35723	664	11	Pias2,Sfrp1,Dab2,Zbtb7a,Hdac1,Smarca4,Heyl
3569	GOBP_URETER_DEVELOPMENT	0.126426	0.563557	-0.527179	-1.35707	664	11	Osr1,Ret,Sox8,Nfia,Lzts2,Emx2,Sox9
7587	HP_METAPHYSEAL_CHONDRODYSPLASIA	0.12651	0.563557	0.534095	1.36217	596	10	Dnajc21,Srp54a,Pth1r,Efl1
1851	GOBP_NEGATIVE_REGULATION_OF_GTPASE_ACTIVITY	0.126561	0.563557	-0.356085	-1.27974	668	37	Gps1,Ipo5,Rrp1b,Tsc1,Gmip,Iqgap2,Arl2,Amot,Arrb2,Tnk2,Tmed2,Ficd,Pde6d,Gpsm1,Arrb1,Ptprn2,Lrch1,Cdc42se1,Adcyap1,Rdx
4618	GOCC_CYTOSOLIC_SMALL_RIBOSOMAL_SUBUNIT	0.126628	0.563557	0.343016	1.28181	592	41	Hba-a3,Isg15,Rps20,Rps18l1,Rps8,Rps12,Rps28,Rps4x,Mcts1,Rps4x-ps9,Rps3,Rps15,Rps21,Rps10l1,Rps10,Rps14,Rps11,Rpsa,Rps23,Rps2,Rps27a-ps1,Mrps11,Rps25,Rps24,Dhx29,Rps7
5602	GOMF_PHOSPHATIDYLINOSITOL_3_KINASE_ACTIVITY	0.126722	0.563557	0.533962	1.36183	597	10	Pik3c2a,Atm,Pik3r6,Pik3c3,Pik3ca
5586	GOMF_MONOCARBOXYLIC_ACID_BINDING	0.126725	0.563557	-0.377938	-1.30156	660	31	Stard5,Acox3,Acox1,Rxra,Hlcs,Alb,Dbt
9171	DESCARTES_MAIN_FETAL_GANGLION_CELLS	0.126805	0.563557	0.410337	1.31495	605	22	Nrn1,P2rx3,Syt5,Clec2l,Syngr3,Lgi3,Syt2,Rab37
9202	DESCARTES_FETAL_EYE_GANGLION_CELLS	0.126805	0.563557	0.410337	1.31495	605	22	Nrn1,P2rx3,Syt5,Clec2l,Syngr3,Lgi3,Syt2,Rab37
5465	GOMF_NUCLEOSIDE_DIPHOSPHATASE_ACTIVITY	0.126849	0.563557	-0.507775	-1.34535	668	12	Entpd5,Slc25a42,Nudt16,Entpd3,Nudt5,Entpd2
57	GOBP_NUCLEOTIDE_EXCISION_REPAIR_DNA_DUPLEX_UNWINDING	0.126888	0.563557	0.422559	1.32004	604	20	Rad23b,Cul4a,Xpc,Ubc,Ercc2,Cul4b,Gtf2h1,Ddb1,Cetn2,Ddb2,Rps27a-ps1,Ercc3,Gtf2h5
9201	DESCARTES_FETAL_EYE_PDE11A_FAM19A2_POSITIVE_CELLS	0.126908	0.563557	-0.482855	-1.336	664	14	Reln,Slc5a7
3812	GOBP_MODULATION_OF_EXCITATORY_POSTSYNAPTIC_POTENTIAL	0.127092	0.563886	-0.345536	-1.27378	675	41	Nlgn2,Cacnb3,Nlgn3,Shank3,Rims1,Mtmr2,Ptk2b,Cux2,Rims2,Shank1,Shank2,Pten,Neto1,Sh3gl1,Tmem108,Prkcz,S1pr2,Nrxn1,Igsf11,Slc8a2,Chrna7,Wnt7a,Reln
3937	GOBP_POSITIVE_REGULATION_OF_POTASSIUM_ION_TRANSMEMBRANE_TRANSPORTER_ACTIVITY	0.127099	0.563886	-0.482783	-1.3358	665	14	Actn2,Atp1b2,Gal
1990	GOBP_SODIUM_ION_TRANSMEMBRANE_TRANSPORT	0.127182	0.563939	-0.269675	-1.21099	684	114	Slc6a8,Actn4,Slc4a8,Slc6a17,Slc24a1,Osr1,Fxyd5,Atp1a3,Slc6a20,Wnk2,Slc6a5,Hcn3,Prkce,Stom,Gpd1l,Slc9a1,Klhl24,Slc24a3,Neto1,Slc4a7,Rangrf,Slc6a15,Slc6a1,Scn2b,Dnm2,Hcn1,Ano6,Hcn4,Slc6a11,Atp2b4,Asic4,Slc8a2,Asic1,Tpcn1,Cnnm4,Scn3a,Slc41a1,Slc4a4,Cacna1g,Hecw2,Fxyd6,Atp1b2,Snta1,Nos1,Slc9a3r1,Slc3a2
7891	HP_ACETABULAR_DYSPLASIA	0.127228	0.563939	-0.507462	-1.34452	670	12	Polr1a,Ap4e1,Extl3,Vps33a,Gusb,Timm22,Ap4b1,Ap4m1,B3galt6
7647	HP_CHRONIC_LUNG_DISEASE	0.127395	0.564418	-0.397147	-1.30539	664	26	RGD1564801,Tgfb1,Smc1a,Ptch1,Aff4,Itch,Blm,Dll1,Zic2,Serpinh1,Gas1
7223	HP_HYPERLIPIDEMIA	0.127512	0.564656	-0.299474	-1.24045	678	73	Deaf1,Lipe,Ldlr,Rab27a,Emd,Gla,Zmpste24,Apoe,Bscl2,Lpl,Polr3a,Lman1,Fos,Gpd1,Xrcc4,Akt2,Cavin1,Alb,Cav1
2601	GOBP_REGULATION_OF_RAS_PROTEIN_SIGNAL_TRANSDUCTION	0.127565	0.564656	-0.254931	-1.19206	689	151	Arf6,Mapkap1,Rasa2,Adgrg1,Arhgef18,Robo1,Arhgap44,Ralgps1,Rasgrp1,Stard13,Auts2,Itga3,Arhgap42,Timp2,Lpar6,Dnm2,Rapgef1,Gbf1,Kras,Kitlg,Arrb1,Arhgap35,Arhgdia,Spry4,Akap13,Lrrc59,Rasgef1a,Rasal3,Tgfb2,Apoe,Crkl,Crk,Dennd3,Ripor2,Eps8,Fgf10,Cyth1,Rasa3,Irs2,Sh3bp1,Igf1,Cdc42se1,Arhgef10,Bcr,Ngf,Rabl3,Csf1,Kctd13,Rdx
2087	GOBP_REGULATION_OF_MEIOTIC_NUCLEAR_DIVISION	0.127672	0.564869	-0.482382	-1.33469	668	14	Fzr1,Wnt5a
3987	GOBP_RESPONSE_TO_PEPTIDE	0.127743	0.564925	-0.2179	-1.13789	715	374	Adcy5,Col1a1,Atp1a3,Klf3,Tbc1d4,Ptpn1,Gcnt1,Stat3,Syap1,Myo1c,Gjb2,Zfp106,Smarcc1,Rab8b,Zbtb7b,Insig2,Slc9a1,Pten,Rnf40,Slc25a33,Uprt,Ndel1,Rhoq,Fer,Jund,Icam1,Egr2,Rab12,Stxbp4,Sorbs1,Capn10,Ahcyl1,Prkcz,Max,Klf2,Cited1,Ncoa5,Atp6v0e1,Vgf,Eif2b5,Akt1,Adcy1,Rela,Atp6v0a1,Appl2,Grm5,Mas1,Lpin1,Gsk3a,Sparc,Apex1,Insr,Nr4a3,Bace1,Eif2b2,Osbpl8,Pik3r2,Gab1,Igf1r,Klf1,Prkar2a,Prkacb,Cacybp,Zbed3,Lpin2,Klf4,Ccnd3,Sesn3,Arg1,Prkaca,Slc30a10,Bcar3,Rab10,Mars1,Id1,Pik3r3,Agtrap,Crk,Bcar1,Lpl,Enho,Sesn2,Igfbp5,Baiap2,Irs2,Klf15,Wdtc1,Chrna7,Ppp1r9b,Gnai2,Igf1,Cps1,Nod1,Creb1,Xbp1,Gpt,Akt2,Adipor1,Srsf4,Nr4a1,Lrp5,Eif4ebp2,Grb10,Actn2,Ghr,Cxcl12,Crhbp,Adm,Slc27a1,Stat5b,Gal,Cav2,Eif6,Btg2,Mstn,Cav1,Ucp2
9281	Park_Hippocampus_Mouse_greenyellow	0.127991	0.565712	-0.227701	-1.15451	705	283	Usp38,Upf3b,Fzd1,Eif4enif1,Rhoq,Acsl3,Golph3,Set,Snx3,Prkca,Snw1,Prpf38a,Golga7,Ccdc47,Mtrr,Yipf5,Spcs2,Slc12a5,Ift57,Sema3c,Lmo1,Mis12,Snapc3,Cwf19l2,Slc6a15,Rai2,Paics,Kcnip1,Kif21b,Rad23a,Nono,Ell2,Psph,Ppfia2,Ankle2,Hcn1,Pnrc2,Arpp21,Nrsn1,Hnrnpk,Cisd2,Mlc1,Casd1,Zeb2,Kif18a,Prkar2a,Zbed3,Ifrd1,Pou2f1,Klhl13,Acox1,Sumf1,Gabrb2,Rraga,Phyhipl,Bcar3,Hspa5,Bcan,Lims1,Clpb,Ap1s2,Tspan3,Hadh,Hnrnpa2b1,Tspyl4,Pcdh8,Orai2,Med19,Apln,Nr4a1,Pigk,Gad2,Cygb,Stc1,Synpr,Msra,Rdx,Btg2,Slc3a2,Rfk
1304	GOBP_CALCIUM_MEDIATED_SIGNALING	0.128038	0.565712	0.261983	1.20038	589	119	Nudt4,Casq1,Zap70,Ptprc,Fhl2,Edn1,P2rx3,Plcg1,Lat,Sppl3,Cx3cr1,Lat2,Ppp3r1,Cd4,Chrm3,Cd3e,Trpm4,Gpr143,Ppp3cb,Plek,Mctp2,Atp1b1,Sphk1,Mcoln1
2951	GOBP_NUCLEAR_EXPORT	0.128182	0.566087	-0.248948	-1.18466	699	170	Nrde2,Upf3b,Eif4enif1,Smg6,Egr2,Ywhae,Ahcyl1,Poldip3,U2af2,Nup93,Uhmk1,Srsf1,Fip1l1,Slbp,Tgfb1,Xpo5,Nup160,Supt6h,Nup210,Nup107,Rnps1,Pom121,Nup98,Emd,Akap13,Prkaca,Sympk,Nup54,Dhx9,Gle1,Nup205,Lzts2,Srsf3,Hnrnpa2b1,Camk1,Styx,Upf1,Hspa9,Srsf4,Wdr33,Rapgef3,Magohb,Alkbh5,Eif6,Aaas
1055	GOBP_NEGATIVE_REGULATION_OF_PEPTIDYL_THREONINE_PHOSPHORYLATION	0.128435	0.566632	-0.48198	-1.33358	672	14	Spred1,Ppp2r5d,Smad7,Ddit4,Eif4g1,Pard3
1822	GOBP_NUCLEOSIDE_BISPHOSPHATE_BIOSYNTHETIC_PROCESS	0.128474	0.566632	0.312586	1.24513	600	55	Acss2,Acly,Scd,Dld,Ppcs,Pdha1,Hacd1,Gstz1,Acsl6,Pdha1l1,Hsd17b8,Acat1,Acsf3,Acsl1
1360	GOBP_NEURAL_TUBE_DEVELOPMENT	0.128481	0.566632	-0.269287	-1.20925	691	114	Tmed2,LOC100362830,Mib1,Ift57,Traf6,Sema3c,Tgfb1,Deaf1,Rarg,Cthrc1,Ptch1,Itpk1,Arhgap35,Prkacb,Fuz,Dact1,Prkaca,Lias,Rala,Tulp3,Tgfb2,Bcl10,Prox1,Ski,Dchs1,Zfp358,Sufu,Hes5,Stk4,Adm,Nog,Phgdh,Wnt5a,C2cd3
1110	GOBP_GLIAL_CELL_PROLIFERATION	0.128719	0.56742	-0.371028	-1.28907	674	32	Nf2,Clu,Ski,Rnf10,Adcyap1,Creb1,Idh2,Csf1
6683	HP_POSTAXIAL_FOOT_POLYDACTYLY	0.128977	0.5683	0.342095	1.27837	603	41	Sc5d,Cspp1,Plaa,Rpgrip1l,B9d2,Bbs2,Ddx59,Dhcr7,Lmbr1,Wdpcp,Cep120,Ift140,Bmp4,Cc2d2a,Tmem231,Nphp3,Kif7,Tmem67,Rpgrip1,Cep290
1955	GOBP_REGULATION_OF_HIPPO_SIGNALING	0.129137	0.568473	-0.472853	-1.3324	674	15	Dlg5,Cit,Nf2,Wwc2,Vgll4,Limd1
4044	GOBP_NEGATIVE_REGULATION_OF_INTRINSIC_APOPTOTIC_SIGNALING_PATHWAY_IN_RESPONSE_TO_DNA_DAMAGE	0.129279	0.568473	-0.410438	-1.30952	675	23	Ing2,Bcl2l1,Bcl2,Cxcl12,Tmem161a
5250	GOMF_DRUG_BINDING	0.12931	0.568473	0.337111	1.26806	599	43	Hmgcs1,Ppidl1,Tlr7,Pggt1b,Dhodh,Ppif,Ppp3r1,Ppih,Folr1,LOC100911252,Fkbp2,Dck,Fkbp1a,Gstp1,Cnr1,Fkbp10,Fkbp3,Fkbp1b,Nktr,Ppp3ca,Fkbp5
6157	HP_VISUAL_LOSS	0.129368	0.568473	0.245674	1.17675	584	159	Tek,Cfh,Arsg,Slc19a2,Alpk1,Cspp1,Iqcb1,Sf3b1,Ctsd,Adgrv1,Pola1,Abca4,Adamts10,Slc25a46,Polg,Tubb3,Fbn1,RT1-A2,Pla2g6,Coq2,RT1-CE10,LOC690000,Tcof1,Pik3ca,Btd,Rlbp1,Cep120,Pgk1,Hars1,Son,Cox7b,Uchl1,Tnfrsf11a,Slc52a2,Galc,Ift140,Hmcn1,Wac,Nphp4,LOC690035
7778	HP_SPONTANEOUS_HEMATOMAS	0.129481	0.568473	0.513909	1.35296	613	11	F8,Was,F5,Itga2b,Cog8,F13a1,Eng
6773	HP_ANAL_STENOSIS	0.129538	0.568473	-0.427748	-1.31346	677	20	Foxc1,Grip1,Specc1l,Fras1,Chd7,Nbn,Sall1,Lig4,Cdc45,Dchs1
8006	HP_ABNORMALITY_OF_THE_DISTAL_PHALANGES_OF_THE_TOES	0.129538	0.568473	-0.428027	-1.31432	677	20	Smarcc2,Med25,Arid2,Zmpste24,Nog
9029	Cembrowski_HippoSeq_dg_v__VS__dg_d	0.12958	0.568473	-0.481433	-1.33207	678	14	Kitlg,Zfp423,Atp2b4,Pdzrn3,Tox3,Lcorl,Fbln1
9164	DESCARTES_MAIN_FETAL_ASTROCYTES	0.129622	0.568473	0.250783	1.18099	595	141	Wdr93,Cabcoco1,Casq1,Dnaaf3,Dnah9,Vwa3b,Fam216b,Acadl,Kif19,Lrrc46,Fam81b,Wdr38,Cst3,Armc3,Bbox1,Btbd17,Catip,Dnah12,Cfap300,Col27a1,Aldh1l1,Cfap73,Spag6l,Cfap99,Ubxn10,Spata17,Cfap126,Cfap52,Pdlim3,Dnai3,Pla2g5,Flnc,Agt,Lrrc10b,Adra1d,Clybl,Fank1,Zmynd10,Efhc2,Wfikkn2
8098	HP_SKIN_DIMPLE	0.129668	0.568473	-0.304563	-1.24403	690	68	Hccs,Tmco1,Deaf1,Taf1,B3glct,Uba1,Smc1a,Hnrnpk,Fuz,Rab23,Rfc2,Cdk10,Lig4,Alpl,Kcnk9,Dchs1,Sox9,Wnt5a
8658	HP_ABNORMAL_LDL_CHOLESTEROL_CONCENTRATION	0.129693	0.568473	-0.396099	-1.30194	676	26	Ldlrap1,Ttpa,Ccdc115,Cct5,Lcat,Tmem43,Ldlr,Emd,Pank2,Apoe,Lpl,Ghr,Ephx2
4622	GOCC_CELL_SUBSTRATE_JUNCTION	0.129723	0.568473	-0.219914	-1.1399	720	348	Ppib,Msn,Sla,Ptpn12,Ppfia1,Jak1,Pacsin2,Inpp5e,Arf6,Sdc4,Parvb,Slc9a1,Fam107a,Fzd1,Sorbs3,Svil,Ctnnb1,Icam1,Sntb1,Ywhae,Cpne3,Armc5,Rhob,Capn2,Sorbs1,Mprip,Rps5,Hspa8,Slc9a3r2,LOC100362830,Numb,Ilk,Tspan9,Mapk3,Itga3,Itgb4,Nfasc,Pak4,Dctn4,Flna,P4hb,Dnm2,Rps19l2,Tns3,Ctnna1,Kras,Csrp1,Cap1,L1cam,Sh3kbp1,Lasp1,Hnrnpk,Hspb1,Prkar2a,Yes1,Spry4,Git1,Ppfibp1,Coro1c,Cnn3,Rala,Bcar3,Ehd3,Rab10,Hspa5,Lims1,Rsu1,Cdh13,Adam10,Lamtor3,Bcar1,Hmga1,Coro2b,Mdc1,G3bp1,Ncstn,Mme,Lmln,Enah,Tgm2,Hspa9,Hspa1a,Limd1,Il16,Aif1l,Triobp,Actn2,Parvg,Itga6,Lpxn,Rdx,Cav2,Scarb2,Hyou1,Pgm5,Rras2,Rpl30,Cav1,Tes
621	GOBP_STRIATED_MUSCLE_CONTRACTION	0.129985	0.569364	-0.273781	-1.20911	703	103	Cacna1c,Kcnd3,Hdac4,Stac,Asb3,Smad5,Rangrf,Flna,Scn2b,Hcn4,Tnnt2,Kcnj3,Sri,Tmem38b,Rcsd1,Prkaca,Ehd3,Kcne4,Chga,Smad7,Cacna1g,Pde4b,Grk2,Rgs2,Snta1,Nos1,Dsc2,Stc1,Myh7,Cav1
779	GOBP_LOCOMOTORY_BEHAVIOR	0.130056	0.569414	-0.268168	-1.20758	700	116	Cnp,Kcnj10,Tsc1,Dscam,Ankh,Adcy5,Prex2,Penk,Arrb2,Grm1,Prkce,Pten,Btbd9,Sod1,Chrna3,Clcn3,Gnao1,Grm5,Chd7,Ncoa2,Kalrn,Pak6,Atp7a,Pex13,Hipk2,Sez6,Abhd12,Alk,Strn,Git1,Zmpste24,Apoe,Rasd2,Tnr,Oprk1,Efnb3,Slc18a2,Negr1,Pde1b,Sobp,Ppp1r1b,Ctns,Grin2d,Cxcl12
4382	GOBP_REGULATION_OF_TRANSCRIPTION_REGULATORY_REGION_DNA_BINDING	0.130203	0.569559	-0.364962	-1.28539	684	34	Foxc1,Zbtb7a,Niban2,Ctnnb1,Nsd1,Traf6,Tgfb1,Taf1,Ddit3,Sri,Neurod1,Klf4,Zmpste24,Enho,Igf1,Rb1,Hey1
2386	GOBP_TRANSCYTOSIS	0.130262	0.569559	0.462369	1.33411	621	15	Mal2,Picalm,Cltc,Ager,Fcgrt,Uso1,Rab11a,Rab11b,Vps35,Ptafr,Mfsd2a
7814	HP_SLOW_DECREASE_IN_VISUAL_ACUITY	0.130285	0.569559	-0.472154	-1.33043	680	15	Bap1,Braf,Ctnnb1,Akt1,Nf2,Sufu,Pdgfb
7168	HP_MYOGLOBINURIA	0.130325	0.569559	0.443775	1.32652	617	17	Ryr1,Sgcb,Pfkm,Coq2,Pgk1,Fkrp,Iscu,Crppa,Cpt2,Hadhb
2241	GOBP_RESPONSE_TO_DSRNA	0.130435	0.569683	-0.370469	-1.28713	683	32	Dhx9,Mul1,Ifih1,Rftn1,Zcchc3,Ifit1,Slc3a2,Cav1
1907	GOBP_IRON_ION_TRANSMEMBRANE_TRANSPORT	0.130471	0.569683	0.462012	1.33308	622	15	Slc11a1,Hfe,Mcoln1,Ttyh1,Iscu,Abcb6
1800	GOBP_MULTICELLULAR_ORGANISMAL_RESPONSE_TO_STRESS	0.130745	0.57061	-0.327895	-1.25908	696	50	Asic4,Asic1,Apoe,Neurod2,Adra2a,Adcyap1,Eif4g1,Nr2e1,Bcl2,Nos1,Reln
437	GOBP_NUCLEOTIDE_EXCISION_REPAIR_DNA_GAP_FILLING	0.130802	0.57061	-0.421707	-1.31154	681	21	Lig3,Pcna,Rpa2,Xrcc1,Rfc2,Rpa1,Polk,Lig4,Pold2
5315	GOMF_SODIUM_ION_TRANSMEMBRANE_TRANSPORTER_ACTIVITY	0.131032	0.571356	-0.284573	-1.22101	705	88	Slc5a11,Slc6a5,Hcn3,Slc9a1,Slc24a3,Slc38a1,Slc4a7,Slc1a2,Slc6a15,Slc6a1,Scn2b,Hcn1,Hcn4,Slc6a11,Slc18a1,Asic4,Slc8a2,Slc1a6,Asic1,Tpcn1,Slc13a3,Cnnm4,Scn3a,Slc41a1,Slc4a4,Cacna1g,Slc18a2,Slc13a5,Slc5a7,Slc3a2
75	GOBP_SKELETAL_SYSTEM_DEVELOPMENT	0.131139	0.571462	-0.225063	-1.15022	728	302	Mustn1,Megf8,Mef2d,Dscaml1,Tnfrsf11b,Ltbp3,Hdac4,Sema4d,Glg1,Plxnb1,Wnt7b,Mapk3,Smad5,Sulf2,Tgfb1,Deaf1,Tgfb3,Rarg,Chd7,Slc10a7,Ripply2,Sox6,Atp7a,Bbx,Csgalnact1,Zbtb16,Med1,Ryk,Fuz,Bmp6,Rab23,Akap13,Plekha1,Tmem38b,Pex7,Nfib,Adamts4,Dhrs3,Tgfbr1,Pbx1,Zmpste24,Tulp3,Bcan,Tgfb2,Dlx5,Bmp2,Phospho1,Acvr2a,Alpl,Dlx6,Trip11,Evc,Bmp3,Smad7,Nab2,Ski,Igf1,Thra,Frzb,Dchs1,Bgn,Tll1,Prkra,Ccn1,Sox9,Wnt7a,Sufu,Hes5,Lrp5,Maf,Wnt5b,Tiparp,Stc1,Nog,Serpinh1,Papss2,Mboat2,Dlx1,Sp3,Wnt5a
650	GOBP_ENDOPLASMIC_RETICULUM_ORGANIZATION	0.131184	0.571462	-0.293935	-1.22911	707	76	Ubl4a,Get3,Sec31a,Ccdc47,Tor1aip2,Emc8,Reep4,Tmed2,Lman2,Emc1,Stx18,Dop1b,Tor1b,Tmem33,Shtn1,Get1,Zbed3,Tmem38b,Jagn1,Rab10,Mmgt1,Vapb,Mospd3,Lman1,Mia3,Cav2
8590	HP_VISUAL_ACUITY_TEST_ABNORMALITY	0.131298	0.571462	-0.480337	-1.32903	687	14	Akt1,Pou3f4,Nf2,Sufu,Pdgfb,Lrp5
5185	GOMF_CALCIUM_ACTIVATED_CATION_CHANNEL_ACTIVITY	0.131298	0.571462	0.481485	1.3322	627	13	Tmem63b,Trpm4,Kcnn1,Kcnmb4,Tmem63a,Ano1,Catsper2
8145	HP_ABNORMAL_MYELOID_LEUKOCYTE_MORPHOLOGY	0.13144	0.571462	0.230023	1.15356	596	221	Gss,Fanci,Dnajc21,Samd9,Blnk,Tfrc,Lipa,Mmut,Zap70,Tcirg1,Unc93b1,Otulin,Ppcs,Slc27a4,Card9,Fhl2,Sgcg,Sf3b1,Srp54a,Psen2,Abcc9,Cd3e,Ercc2,Was,Tfr2,Tars1,Tdp2,Acp5,Lama4,Pdgfrb,Asah1,Efl1,Cdca7,Fancc,Rpl5,G6pc3,Npc1,Ifngr1,Abcd4,Cyba,Mdm4,Lrba,Dclre1c,Htra2,Srsf2,Slc37a4,Fut8,Slc29a3,Pik3r1,Anapc1,Cybb,Tinf2,Gata2,Mplkip,Rps28,Npm1,Kit,Srebf1,Eif2ak3,Btk,Tbk1,Fdx2,Asxl1,Zbtb24,Slc35a1,Rps10l1,Lmbrd1,Rps10,Rps14,Cap2,Tcn2,Fbxl4,Tlr3
4789	GOCC_SPECIFIC_GRANULE_MEMBRANE	0.131466	0.571462	0.311565	1.24107	614	55	Aldh3b1,Gpr84,Clec12a,Slc2a5,Slc44a2,Itgav,Mospd2,Tmbim1,Tmem63a,Dgat1,Cmtm6,Cyba,Rap1a,Kcnab2,Cd47,Ckap4,Cybb,Atp6v1d,Cd53,Itgam,Rab37,Itgb2,Vamp8
2251	GOBP_SKELETAL_MUSCLE_TISSUE_REGENERATION	0.131513	0.571462	-0.399004	-1.29837	683	25	Eno3,Igf1,Tarbp2,Wnt7a,Mstn
5914	HP_URETEROCELE	0.131569	0.571462	-0.421125	-1.30973	685	21	Itgb4,Arx,Gnao1,Pigq,Neurod2,Itga6,Trim8
7992	HP_SINGLE_NARIS	0.131589	0.571462	-0.504984	-1.33795	693	12	Smc1a,Ptch1,Dll1,Zic2,Gas1
3090	GOBP_NEGATIVE_REGULATION_OF_NERVOUS_SYSTEM_DEVELOPMENT	0.131696	0.571671	-0.271208	-1.20429	707	107	Sema3c,Dcc,Appl2,Ldlr,Cdk5r1,Rufy3,Ctnna1,Sox10,Rest,Ryk,Nkx6-2,Arhgdia,Id1,Gpr37l1,Tnr,Efnb3,Ski,Rnf10,Adcyap1,Wnt7a,Hes5,Nr2e1,Idh2,Slit1,Nog,Dlx1,Wnt5a
2835	GOBP_RNA_DESTABILIZATION	0.131783	0.571686	0.40168	1.30264	628	23	Rock1,Rida,Hnrnpd,Ythdf3,Dhx36,Ythdf2,Pum1,Mov10,Dxo,Gigyf2,Mettl14,Zfp36l1,Rock2
8376	HP_ABNORMAL_RENAL_MORPHOLOGY	0.131826	0.571686	-0.203016	-1.11169	757	650	Nphp1,Hdac4,Plcd1,Trex1,Pik3cd,Tmem260,Chrna3,Tbc1d8b,Max,LOC100362830,Ada,Nup93,Pde6d,Specc1l,Mks1,Lrig2,Itga3,Kat6a,Smarcc2,Dcc,Itgb4,Nfia,Akt1,Deaf1,Fras1,Med25,Fktn,Arx,B3glct,Ldlr,Gnao1,Nup160,Flna,Chd7,Slc2a9,Rps19l2,Nup107,Myh11,Arid2,Smc1a,Atp7a,Ptch1,Arnt2,Prmt7,Insr,Sox10,Nbn,Ankle2,Kras,Fn1,Pex13,Ddx6,Ltbp4,Pik3r2,Vhl,Pycr2,Hnrnpk,Cog7,Coq6,Washc5,Pou3f4,Zeb2,Camkmt,Arhgdia,Bub1,Zfp423,Lpin2,Neurod1,Aff4,Fuz,Sall1,Mafb,Spry4,Rab23,Cit,Pigq,Dact1,Gla,Pgm3,Fan1,Bub3,Cog6,Usp8,Ocrl,Pbx1,Rfc2,Akt3,Fibp,Apoe,Kif1b,Bscl2,Clpb,Nup205,Xrcc2,Sf3b4,Lig4,Alpl,Polr3a,Tbck,Tmem127,Trip11,Fgf10,Evc,Neurod2,Ski,Ppp2r3c,Dchs1,Mme,Pex11b,Myo5b,Gpc3,Mmachc,Mycn,Kiss1r,Ctu2,Xrcc4,Hspa9,Sox9,Lipt2,Ctns,Bbs1,Sufu,Mgme1,Lrp5,Dll1,Zic2,Anln,Fancf,Wdr73,Lmod1,Fancl,Itga6,Scarb2,Bbs9,Serpinh1,Trim8,Cth,Slc9a3r1,Phgdh,Cdc73,Smoc1,Gas1,Pus3,Wnt5a,Ahi1,Brca1,Ptpro
4220	GOBP_POSITIVE_REGULATION_OF_TORC1_SIGNALING	0.131877	0.571686	0.473803	1.33649	627	14	Klhl22,Pip4p1,Gpr137c,Flcn,Lars1
6725	HP_MICROCYTIC_ANEMIA	0.131988	0.571689	0.363284	1.28023	627	32	Tek,Hba-a3,Pus1,Tkfc,Psmb8,Was
766	GOBP_PHOTOTRANSDUCTION	0.131997	0.571689	0.412431	1.3081	631	21	Plekhb1,Grk4,Trpc3,Abca4,Nmt1,Gpr88
8741	HP_GENERALIZED_OSTEOPOROSIS	0.132129	0.572007	-0.523582	-1.34781	694	11	Chst3,Col1a1,Zbtb20,Cbs,Cdc73
6538	HP_SOMATIC_MUTATION	0.132445	0.572883	-0.265515	-1.2023	715	120	Chic2,Chek2,Arhgap26,Minpp1,Pax6,Prcc,Tsc1,Aip,Ptpn11,Nf1,Cebpa,Dicer1,Axin2,Ptpn12,Gnb1,Nras,Myd88,Pdgfra,Pten,Ctnnb1,Armc5,Sh3gl1,Hdac4,RGD1564801,Ada,Tfe3,Numa1,Dcc,Akt1,Lzts1,Klf6,Cthrc1,Nbn,Kras,Nr4a3,Bub1,Nf2,Kif1b,Bcl10,Lig4,Ascc1,Cbfb,Gpc3,Creb1,Hmmr,Bcr,Sufu,Rb1,Mad1l1,Cdc73,Nqo2,Brca1
6005	HP_BRACHYCEPHALY	0.13245	0.572883	-0.249706	-1.18172	719	164	Upf3b,Aga,Mesd,Ccdc47,Megf8,Tbl1xr1,Hdac4,Hcfc1,Specc1l,Auts2,Zbtb20,Tmco1,Deaf1,Fktn,Tgfb3,B3glct,Polr1c,Rnf216,Smc1a,Atp7a,Ptch1,Kmt2c,Zswim6,Slc25a24,Polr2a,Washc5,Nrxn1,Tecpr2,Tnfsf12,Acox1,Rab23,Phf21a,Mn1,Cdk10,Lig4,Nfkb2,Efnb1,Il11ra1,Ski,Galnt2,Ctu2,Xrcc4,Nova2,Hspa9,Sufu,Lrp5,Maf,Tcf12
5425	GOMF_HYDROLASE_ACTIVITY_ACTING_ON_CARBON_NITROGEN_BUT_NOT_PEPTIDE_BONDS	0.132564	0.572923	0.289291	1.21832	619	73	Gls,Rida,Oplah,Hdac10,Amdhd2,Gls2,Hdac3,Hint3,Acy3,Btd,Nit2,Arg2,Asah1,Ampd3,Hdac7,Nit1,Aspa,Mta2,Acer3,Nadsyn1
1145	GOBP_MYOTUBE_CELL_DEVELOPMENT	0.132595	0.572923	-0.426735	-1.31035	693	20	Ripor2,Ski,Selenon,Igf1,Bcl2,Cav2
7661	HP_ABNORMAL_CORONARY_ARTERY_MORPHOLOGY	0.132638	0.572923	-0.360664	-1.27785	698	35	Tgfb3,Ldlr,Myh11,Tgfbr1,Tgfb2,Apoe,Nt5e,Ghr,Ephx2
7847	HP_FEMALE_INFERTILITY	0.132883	0.573728	0.35887	1.28139	629	34	Cfap298,Hydin,Dnaaf3,Dnah9,Dnaaf4,Dnah1,Cfap300,Ccdc103,Ttc12,Dnaaf6,Zmynd10,Rsph9,Dnai1,Cyp19a1,Lrrc56,Dnah11,Rpgr,Dnaaf1
4484	GOCC_FIBRILLAR_COLLAGEN_TRIMER	0.133291	0.575231	0.529355	1.35008	628	10	Col16a1,Col11a2,Col27a1,Lum,Col5a1
2965	GOBP_REGULATION_OF_LYMPHOCYTE_ACTIVATION	0.133467	0.575733	0.224597	1.1452	598	253	Cd1d1,Vav1,Atm,Tfrc,Pik3r6,Flot2,Zap70,Laptm5,Camk4,Lamp1,Cd276,Ptprc,Hfe,Slc39a10,Marchf7,Malt1,Inpp5d,Lgals3,Mapk8ip1,Nck2,Lat,Socs1,RT1-S3,Cd320,Cd4,Tnip2,Vsir,Kat2a,Cd3e,Tyro3,RT1-A2,Aif1,Tnfsf13,RT1-CE10,Cd86,Pik3ca,Bloc1s3,Dcaf15,Thy1,Zfp335,Fbxo7,Cd74,Il15,Gpnmb,Arg2,Sos2,Axl,Vav3,Kmt5c,Pycard,Anxa1,Cd300a,Glmn,Sox11,Nfkbiz,Pak1,Mdk,Hes1,Socs5,Bmp4,Pik3r1,Casp3,Cd47,Il4r,Loxl3,Bcl6,Lgals9,Prnp,Map3k8,Prkdc,Ager,Rps3,Rnf41,Cd46,Btk
4893	GOCC_CATALYTIC_STEP_1_SPLICEOSOME	0.13365	0.576131	-0.522272	-1.34444	702	11	Prpf8,Cwc25,Snrnp200,Magohb
3150	GOBP_INNER_EAR_RECEPTOR_CELL_STEREOCILIUM_ORGANIZATION	0.133679	0.576131	-0.420031	-1.30633	696	21	Sdc4,Ift27,Sod1,Whrn,Cthrc1,Ripor2,Trip11,Hes5,Triobp,Slc9a3r1
9574	Gemma_GSE5429_Hippocampal_gene_expression_profiling_across_8_inbred_strains:_towards_understanding_the_molecular_basis_of_behaviour_strain_C57BL.6J_Down	0.133925	0.576768	-0.205489	-1.11431	768	571	Zbtb12,Zfp326,Btbd3,Gabra2,Yipf5,Elovl5,Grin2a,Akap9,Gnaq,Rasgrp1,Cacna1c,Slc4a7,Bcl2l2,Mafg,Prkcz,Tenm4,Sstr4,Glg1,Ada,Unc5c,Slc12a5,Casp9,Dlgap4,Slc1a2,Wnt7b,Exoc8,Sncb,Nfia,Pura,Mbd3,Snapc3,Csnk2a1,Gnao1,Cdk5r1,Rab4a,Gabrb3,Rad23a,Zc3h3,Ptpa,Gsk3a,Apex1,Arid2,Dolpp1,Pnck,Mfhas1,Neo1,Wipi2,Itpk1,Hcn1,Kras,Cap1,Anp32a,Kmt5a,Ddx6,Gria1,Myh10,Med1,Myt1l,Gabrb1,Frmd5,Tagln2,Arhgap35,Cbfa2t2,Dtd2,Stbd1,Snrk,Ruvbl2,Neurod1,Cit,Gpr83,Wdr82,Ntrk2,Ppargc1a,Rab10,Apba2,Dnajc3,Stk11ip,Pbx1,Tgfb2,Nsf,Elavl3,Gstt2,Cdh13,Lpl,Ssbp4,N4bp1,Prox1,Otulinl,Igfbp5,Irs2,Slc4a4,Wdtc1,Ift46,Neurod2,Cd6,Rgcc,Adra2a,Gnai2,Mapt,Sh3bp1,Igf1,Thra,Fos,Smoc2,Pcnp,Efna2,Ocel1,Xpr1,Nt5e,Mcart1,Enah,Calb2,Adcyap1,Eif4g1,Mau2,Mia3,Nexmif,Fbln1,Creb3l1,Surf4,Cadm1,Tcf4,Eif4ebp2,Hnrnpc,Ncam2,Gpr27,Gng3,Bcl2,Ldah,Gad2,Xrn1,LOC100359600,Reln,Mfsd4a,Adi1,Itgb1bp1,Nog,Clic4,Btg2,Dlx1,Rfk,Ptpro,Mfge8
4875	GOCC_CLATHRIN_SCULPTED_VESICLE	0.134221	0.576768	-0.52189	-1.34345	705	11	Hspa8,Slc32a1,Slc18a1,Slc18a2,Gad2
6530	HP_BILE_DUCT_PROLIFERATION	0.134225	0.576768	0.479548	1.32684	641	13	Gpc1,Rpgrip1l,Polg,Cc2d2a,Farsb,Nphp3,Tmem67,Cep290
1639	GOBP_REGULATION_OF_HORMONE_METABOLIC_PROCESS	0.134314	0.576768	-0.42581	-1.30751	702	20	Rest,Bmp6,Ppargc1a,Zmpste24,Bmp2,Arnt,Adm,Gal
2866	GOBP_REGULATION_OF_CELL_ACTIVATION	0.134315	0.576768	0.214959	1.13081	601	325	C1qtnf1,Cd1d1,Vav1,Atm,Tfrc,Pik3r6,Flot2,Zap70,Laptm5,Camk4,Lamp1,Cd276,Ptprc,Hfe,Slc39a10,Marchf7,Lmo4,Malt1,Inpp5d,Lgals3,Mapk8ip1,Nck2,Lat,Pja2,Socs1,RT1-S3,Cd320,Jak2,Cd4,Tnip2,Vsir,Kat2a,Nectin2,Cd3e,Tyro3,RT1-A2,Aif1,Tnfsf13,Crlf2,RT1-CE10,Cd86,Pik3ca,Bloc1s3,Plek,Dcaf15,Thy1,Zfp335,Fbxo7,Cd74,Il15,Gpnmb,Pdgfrb,Arg2,Sphk1,Sos2,Vamp7,Axl,Il1rl1,Vav3,Cd300lf,Kmt5c,Pycard,Anxa1,Cd300a,Glmn,Sox11,Thbd,Nfkbiz,Pak1,Mdk,Hes1,Socs5,Bmp4,Pik3r1,Casp3,F11r,Cd47,Il4r,Loxl3,Gata2,Bcl6,Lgals9,Prnp,Pdpn,Map3k8,Prkdc,Ager,Rps3,Rnf41,Cd46,Btk,Itgam,Itgb2,Nsd2,Cnr1,Ebi3
1006	GOBP_POSITIVE_REGULATION_OF_VASCULAR_ENDOTHELIAL_GROWTH_FACTOR_PRODUCTION	0.134317	0.576768	-0.492608	-1.33157	700	13	Sulf2,Il6st,Tgfb1,Hpse,Arnt,Brca1
3076	GOBP_NEGATIVE_REGULATION_OF_PROTEIN_KINASE_B_SIGNALING	0.134385	0.576768	-0.362957	-1.27832	706	34	Cib1,Arrb2,Otud3,Pten,Magi2,Akt1,Rapgef1,Ddit3,Klf4,Plekha1,Mul1,Phlpp2,Them4,Slc9a3r1,Mstn
502	GOBP_PROTEIN_QUALITY_CONTROL_FOR_MISFOLDED_OR_INCOMPLETELY_SYNTHESIZED_PROTEINS	0.134387	0.576768	0.395083	1.29785	645	24	Cul3,Pomt2,Lonp1,Clpp,Tor1a
8470	HP_ABNORMAL_SPERM_TAIL_MORPHOLOGY	0.134397	0.576768	0.472403	1.33254	639	14	Cfap69,Cfap65,Cfap251,Dnah1,Dnah2,Ttc29,Cfap44,Dnah17,Dzip1
4244	GOBP_REGULATION_OF_VASCULAR_ASSOCIATED_SMOOTH_MUSCLE_CELL_PROLIFERATION	0.134424	0.576768	-0.342372	-1.26212	714	41	Tgfb3,Htr1b,Nr4a3,Pdcd4,Igfbp5,Gnai2,Igf1,Apln,Pdgfb,Hpgd,Adamts1,Nqo2
9404	CERIBELLI_GENES_INACTIVE_AND_BOUND_BY_NFY	0.134559	0.576888	0.449707	1.32405	643	16	Kctd17,Nefh,Cxadr,Mx2,P2rx6,Rae1,Nrip1,Adora2a
7920	HP_APLASIA_HYPOPLASIA_INVOLVING_THE_FEMORAL_HEAD_AND_NECK	0.134571	0.576888	0.375493	1.28482	644	28	Pik3c2a,Idua,Trappc2,Pop1,Slc39a13,Mmp9,Ifngr1,Pex5,Ift140,Tmem67,Mtx2
417	GOBP_PYRIMIDINE_NUCLEOTIDE_BIOSYNTHETIC_PROCESS	0.134782	0.577415	-0.396686	-1.29083	700	25	Nme7,Prps1,Tyms,Uprt,Dut,Uck1,Upp1,Ak5,Nme6,Tbpl1,Dctd
3691	GOBP_REGULATION_OF_CALCIUM_ION_IMPORT	0.134829	0.577415	-0.419562	-1.30487	702	21	Slc30a1,Pdgfb,Cxcl12,Plpp4,Stc1
881	GOBP_PYRIMIDINE_DEOXYRIBONUCLEOTIDE_METABOLIC_PROCESS	0.134887	0.577415	-0.425442	-1.30638	705	20	Tymp,Dpyd,Smug1,Tyms,Dctpp1,Dut,Ogg1,Upp1,Nthl1,Tbpl1,Dctd
4206	GOBP_REGULATION_OF_MICROGLIAL_CELL_ACTIVATION	0.134964	0.577415	0.510569	1.34416	639	11	Atm,Ptprc,Sphk1
6185	HP_PHOTOPHOBIA	0.134993	0.577415	0.250804	1.1789	617	139	Ednra,Best1,Rtn4ip1,Fscn2,Cst6,Wnt10a,Pola1,Kcnj13,Xpc,Aldh3a2,Prom1,Abca4,Rp2,Afg3l2,Bbs2,Ercc2,RT1-A2,Gpr143,RT1-CE10,Tars1,Prpf3,Rlbp1,Chst5,Mfrp,Hars1,Mcoln1,Ift88,Hps6,Galc,Mbtps2,Rom1,Ift140,Poc1b,Mplkip,Rp9,Srebf1,Polh,Psap,Itm2b,Oca2,Ercc6,Tgfbi,Elovl1
1684	GOBP_INTERFERON_BETA_PRODUCTION	0.135078	0.57752	0.348162	1.27646	634	38	Tlr2,Tlr7,Polr3g,Relb,Dhx58,Tomm70,Riok3,Flot1,Ppm1b,Irf3,Pycard,Yy1
8516	HP_DIFFUSE_ALVEOLAR_HEMORRHAGE	0.135275	0.578107	-0.491934	-1.32975	705	13	Stat3,Tbl1xr1,Numa1,Fip1l1,Zbtb16,Stat5b
7130	HP_ASPIRATION	0.135597	0.579226	0.441388	1.31939	642	17	Adnp,Dhx16,Foxg1,Grm7,Crebbp,Gm2a,Pi4ka
5862	GOMF_ORGANIC_HYDROXY_COMPOUND_TRANSMEMBRANE_TRANSPORTER_ACTIVITY	0.135756	0.57965	0.410721	1.30267	649	21	Slc16a8,Slco1a5,Slco2b1,Aqp11,Slc16a3,Stra6,Aqp1,Rbp4,Slc16a7,Mfsd10
8319	HP_ABNORMAL_PLATELET_VOLUME	0.135834	0.579726	0.527364	1.345	640	10	Sc5d,Was,Itga2b,Arpc1b
2885	GOBP_POSITIVE_CHEMOTAXIS	0.13602	0.580185	-0.351392	-1.26288	718	37	Alkbh1,Cdh13,Ntf3,Fgf10,Pdgfb,Il16,Cxcl12,Wnt5a
2449	GOBP_POSITIVE_REGULATION_OF_MACROPHAGE_DIFFERENTIATION	0.136122	0.580185	-0.520203	-1.33911	715	11	Prkca,Tgfb1,Rb1,Csf1
3635	GOBP_CELL_COMMUNICATION_BY_ELECTRICAL_COUPLING_INVOLVED_IN_CARDIAC_CONDUCTION	0.136122	0.580185	-0.45036	-1.32013	715	17	Pde4d,Atp1a3,Ryr2,Cacna1c,Sri,Prkaca,Atp1b2,Cav1
9068	MANNO_MIDBRAIN_NEUROTYPES_HPROGBP	0.136397	0.58099	-0.243293	-1.16934	741	184	Limch1,Nuf2,Kif18a,Bub1,Mad2l1,Smc4,Sall1,Zc3h12c,Fat3,Celsr2,Pdzrn3,Sox2,Hk2,Ttk,Crym,Birc5,Hmga1,Ccnb1,Lhfpl6,Kirrel2,Pcdh8,Mnd1,Cdca8,Hmmr,Ccn1,Sox9,Wnt7a,Hes5,Anln,Tdp1,Hat1,Dsc2,Phgdh,Wnt5a,Brca1
7753	HP_LOWER_LIMB_MUSCLE_WEAKNESS	0.136431	0.58099	-0.278757	-1.21221	736	94	L1cam,Vhl,Fam126a,Washc5,Hspb1,Nf2,Dctn1,Bscl2,Gabra3,Mapt,Gne,Mme,Scyl1,Sufu,Pdgfb,Tdp1,Myh7,Slc5a7,Cav1,Spg7
7564	HP_PYRIDOXINE_RESPONSIVE_SIDEROBLASTIC_ANEMIA	0.136692	0.581453	-0.450136	-1.31947	718	17	Xrcc2,Fancf,Fancl,Pnpo,Brca1
6757	HP_NEONATAL_HYPOGLYCEMIA	0.136703	0.581453	-0.413544	-1.30321	713	22	Neurod1,Clpb,Hadh,Akt2,Ucp2
4682	GOCC_BLOC_1_COMPLEX	0.136844	0.581453	0.493638	1.3322	646	12	Bloc1s6,Bloc1s3,Snap47
7909	HP_FOOT_DORSIFLEXOR_WEAKNESS	0.136884	0.581453	-0.318891	-1.25306	729	56	Morc2,Sbf2,Ighmbp2,Hspb1,Nf2,Mars1,Kif1b,Bscl2,Gne,Mme,Kars,Actn2,Cryab,Myh7
5219	GOMF_INSULIN_LIKE_GROWTH_FACTOR_BINDING	0.136895	0.581453	-0.413364	-1.30264	714	22	Igfbp3,Ccn5,Itgb4,Htra1,Insr,Igf1r,Igfbp5,Ccn1,Htra3,Itga6
1437	GOBP_REGULATION_OF_OSSIFICATION	0.136981	0.581453	-0.294117	-1.22634	735	75	Mapk3,Tgfb1,Tgfb3,Alox5,Ano6,Zbtb16,Bmp6,Dhrs3,Pbx1,Zmpste24,Tgfb2,Bmp2,Phospho1,Rbpj,Acvr2a,Tob2,Smad7,Ccn1,Sox9,Bcl2,Csf1,Wnt5a
4468	GOCC_P_BODY	0.136986	0.581453	-0.3015	-1.23152	729	68	Samd4b,Psma2,Ago1,Lsm1,Carhsp1,Cnot7,Dcp1b,Btbd2,Top1,Btbd1,Cnot1,Psma4,Trim21,Cnot2,Cnot3,Caprin1,Patl1,Tnrc6a,Psmc2,Cnot9,Eif4enif1,Tnrc6c,Psmc3,Ago3,Tnrc6b,Garre1,Hax1,Shfl,Ubap2,Ago2,Pnrc2,Ddx6,Lsm14a,Cnot8,Edc3,Rc3h2,Upf1,Dcps,Limd1,Samd4a,Xrn1
6128	HP_PROPTOSIS	0.137021	0.581453	-0.242104	-1.16657	747	187	Specc1l,Auts2,Kat6a,Akt1,Tgfb1,Klhl7,Tgfb3,Taf1,Flna,P4hb,Insr,Kras,Slc25a24,Nfix,Hnrnpk,Slc16a2,Aff4,Mafb,Nf2,Tgfbr1,Zmpste24,Mras,Xrcc2,Cdc45,Alpl,Itch,B3galt6,Ski,Cog4,Bgn,Plagl1,Sox9,Sufu,Pdgfb,Maf,Fancf,Tcf12,Fancl,Serpinh1,Rras2,Phgdh,Wnt5a,Brca1
670	GOBP_MITOTIC_CELL_CYCLE_CHECKPOINT	0.137375	0.582557	-0.265139	-1.19912	740	119	Plk3,Nabp2,Tnks1bp1,Cnot6,Dclre1b,Nbn,Atf2,Psmg2,E2f4,Cnot4,Bub1,Ints3,Mad2l1,Gadd45a,Zfp830,Bub3,Rad17,Cnot8,Rbl2,Mre11,Ik,Ttk,Mdc1,Ccnb1,Rgcc,Plagl1,Blm,Bcl2l1,Mad1l1,Btg2,Brca1
6874	HP_RECURRENT_RESPIRATORY_INFECTIONS	0.137435	0.582557	0.215815	1.13326	611	321	Fcgr3a,Cfap298,Blnk,Naglu,Hydin,Il17ra,Atm,Dnaaf3,Tfrc,Dnah9,Idua,Zap70,Tcirg1,Ryr1,Cspp1,Birc3,Relb,Col11a2,Malt1,Adnp,Agrn,Mesp2,Pola1,Map3k20,Hacd1,Fli1,Srp54a,Tyk2,Scn9a,Fcgr2a,Irf8,Chrm3,Dnaaf4,Cd3e,Dnah1,Ercc2,Fuca1,Sdr9c7,Psmb8,Was,Tars1,Cfap300,Efemp2,Acp5,Ccdc103,Tap1,Ttc12,Tnfrsf11a,Asah1,Cdca7,Cftr,Col5a1,G6pc3,Flnc,Sult2b1,Hps6,Dnaaf6,Mbtps2,Gba,Cyba,Mdm4,Sox11,Lrba,Dclre1c,Tbcd,Crebbp,Zmynd10,Wac,LOC690035,Pcnt,Slc29a3,Pik3r1,Cybb,Tinf2,Gata2,Mplkip,Npm1,Syt2,Prkdc,Srebf1,Nfkbia,Psap,Btk,Gmnn,Oca2,Nsd2,Lepr,Tbce,Rab3gap2,Ripk1
5955	HP_AMENORRHEA	0.137463	0.582557	-0.269885	-1.19842	738	107	Dcc,Eif2b5,Akt1,Mkrn3,Chd7,Nup107,Smc1a,Sox10,Eif2b2,Cisd2,Spry4,Nf2,Dhx37,Bscl2,Bmp2,Lig4,Fos,Kiss1r,Sox9,Wnt7a,Sufu,Pdgfb,Cavin1,Wrn,Papss2,Cav1
9241	Gray_2014_ChronicRestraintAndForcedSwimStress_Downregulated_HC	0.137639	0.582971	-0.211665	-1.12282	779	443	Btbd3,Mustn1,Nsd1,Col6a2,Tnfaip8l3,Mbd6,Neto1,Ss18l1,Tsc22d1,Cacna1c,Asf1a,Stxbp4,Chm,Max,Sstr4,U2af2,Wdfy3,Gcdh,St3gal1,RGD1309651,Zfp445,Nfasc,Ap1g2,Gnpda1,Bpgm,Mkrn3,Dctn4,Tmem74,Slc10a7,Ddr1,Rad23a,Galnt13,Atp8a1,Vars1,Slc7a2,Bach1,Tbc1d16,Nr4a3,Rgl3,Ppt1,Tmem131,Hnrnpk,Rab11fip2,Elk3,Zmynd11,Mon1a,Zfp423,Snrk,Ppfibp1,Hook1,Rtn4rl2,Zscan22,Sox2,Usp8,Fryl,Zmpste24,Atp13a4,Wars1,Pdlim5,Kif1b,Dnajc28,Clock,Prox1,Slc25a15,Aqp9,Crebl2,Prmt5,Mier1,Sesn2,Nsun5,Cd6,rnf141,Ccdc85a,Cd70,Gorasp2,Entpd2,Rngtt,Chd1l,Mnd1,Rnf10,Nkx2-2,Upf1,Mia3,Fam168a,Fbxw4,Cdca8,Plp2,Fut4,Sox9,Blm,Hes5,Zfp329,Ust,RT1-A1,Nlrx1,Papola,Eif4ebp2,Ncam2,Cxcl12,Htr1f,Xrn1,Cav2,Tmtc2,Mboat2,Pgm5,Lnx2,Hip1,Wnt5a,Slc5a7,Ptpro
6990	HP_EXPRESSIVE_LANGUAGE_DELAY	0.137681	0.582971	-0.367794	-1.27783	721	32	Gnb1,Rspry1,Nsd1,Taf1,Ptch1,Kmt2c,Zeb2,Gne,Dll1,Zic2,Gas1
3507	GOBP_GENETIC_IMPRINTING	0.137977	0.583968	-0.440835	-1.31501	722	18	Pcgf3,Arid4a,Zfp445,Pcgf5,Gsk3a,Prmt7,Trim28,Ctr9,Brca1
1664	GOBP_NEGATIVE_REGULATION_OF_TYPE_I_INTERFERON_PRODUCTION	0.138111	0.58414	0.362985	1.27319	660	31	Ube2l6,Ikbke,Isg15,Relb,Dhx58,Uba7,Ppm1b,Irf3,Pycard,Yy1
9229	Meckes_2018_WKYvsF344_Upregulated_HC	0.138139	0.58414	0.214144	1.12676	618	326	Tmem144,Art3,Nudt4,Tmprss5,Rarres2,Ube2l6,Pdgfc,Ist1,LOC100910237,Thrsp,Bphl,Atm,Grifin,Isg15,Syt12,Zscan18,Pggt1b,Cxxc4,Lrrc61,Dclk2,Sestd1,Adgrg2,Usp18,Serpinb9,Heph,Hsd17b7,Cobl,Oxsm,Ppm1a,Sptssb,Retsat,Stard6,Tradd,Arl16,Gmeb1,Hnrnpa1,F8,Sec23ip,Abcc9,Egfl8,RT1-T24-3,Aqp11,Csnk2a2,Pxdn,Naa50,Strbp,Dhx36,Rpusd1,Rsad2,Septin10,Cdkl4,Nrxn3,Ugcg,Nqo1,Tmem63a,Naa15,Fam107b,Paip1,Ngdn,Ythdf2,Trim39,Mx2,Cmc1
8453	HP_COUGH	0.138291	0.584527	0.285443	1.21352	635	78	Slc11a1,Cfap298,Blnk,Hydin,Il17ra,Dnaaf3,Dnah9,Csf2ra,Dnaaf4,Dnah1,Cfap300,Ccdc103,Eif2ak4,Ttc12,Acat1,Cftr,Dnaaf6,RT1-Bb,Gba,Dsp,Dpp9,Zmynd10,Pik3r1,Farsb,Npm1
3716	GOBP_REPLICATIVE_SENESCENCE	0.138403	0.584745	-0.518731	-1.33532	727	11	Mme,Wnt16,Wrn
7442	HP_NEOPLASM_OF_THE_NERVOUS_SYSTEM	0.138581	0.584795	-0.25851	-1.18805	749	133	Ptpn11,Daxx,Nf1,Rnf43,Dicer1,Bap1,Braf,Smarca4,Gabrd,Nras,Pten,Ctnnb1,Ret,Armc5,Nsd1,Spred1,Max,Pde6d,Gcdh,Lmo1,Akt1,Rela,Ptch1,Nbn,Zswim6,Kras,Vhl,Nthl1,Alk,Nf2,Fan1,Sox2,Ocrl,Mn1,Kif1b,Tmem127,Nab2,Ski,Gpc3,Mycn,Kars,Sufu,Pdgfb,Pms1,Lrp5,Rb1,Idh2,Wrn
2436	GOBP_POSITIVE_REGULATION_OF_KERATINOCYTE_DIFFERENTIATION	0.138593	0.584795	-0.518451	-1.3346	728	11	Foxc1,Ncoa3,Numa1,Med1,Macroh2a2
1576	GOBP_REGULATION_OF_NERVOUS_SYSTEM_PROCESS	0.138625	0.584795	-0.270908	-1.20034	743	106	Adora1,Grm1,Dlgap3,Cck,Slc9a1,Tppp,Pten,Egr2,Neto1,Sh3gl1,Cnih2,Tmem108,Prkcz,Tenm4,Dlgap4,Zfhx2,Myrf,Sox10,S1pr2,Nrxn1,Igsf11,Dlgap1,Cartpt,Slc8a2,Tnr,Adra2c,Cacng4,Tmem100,Chrna7,Rnf10,Pard3,Vip,Wnt7a,Grin2d,Reln
3825	GOBP_MODIFICATION_OF_POSTSYNAPTIC_STRUCTURE	0.138794	0.584795	-0.501069	-1.32758	731	12	Arhgap44,Synpo,Myh10,Itsn1,Tiam1
7613	HP_ADVANCED_ERUPTION_OF_TEETH	0.138798	0.584795	-0.387072	-1.28395	722	27	Bcl11b,Nsd1,Specc1l,Mks1,Flna,Kmt2c,Insr,Nfix,Zmpste24,Polr3a,Evc,C2cd3
4812	GOCC_ACTOMYOSIN	0.138811	0.584795	-0.32559	-1.25023	739	50	Cdc42bpb,Sorbs1,Hdac4,Synpo,Prkcz,Ilk,Dctn4,Dbn1,Limch1,Myh10,Nebl,Myo18a,Pdlim5,Mst1r,Cdc42bpa,Pgm5,Myh7
2615	GOBP_NEGATIVE_REGULATION_OF_ALPHA_BETA_T_CELL_ACTIVATION	0.138842	0.584795	0.416426	1.30088	661	20	Hfe,Socs1,Vsir,Arg2,Anxa1,Cd300a,Socs5,Il4r,Loxl3,Bcl6,Lgals9,Cd274,Twsg1
6508	HP_HOLOPROSENCEPHALY	0.138899	0.584795	-0.323723	-1.24609	736	51	Mks1,Fktn,Chd7,Smc1a,Ptch1,L1cam,Bub1,Bub3,Sox2,Sufu,Dll1,Rb1,Zic2,Gas1,C2cd3
7278	HP_SPONDYLOLISTHESIS	0.139034	0.585037	0.476849	1.31937	664	13	Pabpn1,Idua,Man2b1,Fbn1
6037	HP_FACIAL_ASYMMETRY	0.139126	0.585037	-0.276255	-1.2041	750	96	Kat6a,Pura,Akt1,Flna,Chd7,Smc1a,Kras,Ppp2r5d,Nfix,Sall1,Mafb,Ctnnd1,Dact1,Ntrk2,Dhx37,Crkl,Xrcc2,Efnb1,Mycn,Bcr,Maf,Fancf,Tcf12,Fancl,Nog,Brca1
2324	GOBP_HISTONE_H4_K16_ACETYLATION	0.139139	0.585037	-0.431893	-1.30732	726	19	Pih1d1,Kansl2,Kansl3,Hcfc1,Auts2,Kat8,Zmpste24,Mcrs1,Msl1,Brca1
846	GOBP_GLYCOPROTEIN_METABOLIC_PROCESS	0.139234	0.585181	-0.224179	-1.14619	773	303	C1galt1,Edem3,Fbxo6,Spock3,Rpn2,Hs6st3,B4galt3,Galnt17,Gcnt1,Uggt1,Ddost,Ndst4,Sdf2l1,Galnt10,Rnf185,Poglut1,Tmem59,Dpy19l4,Plod3,Aga,Pmm2,Plcb1,Mgat3,Ctnnb1,Tmtc3,Golph3,Spock2,B3galt1,Trex1,Adamts9,B3gnt2,St3gal1,Rpn1,Acot8,Sulf2,Fktn,Marchf6,Mgat4b,Bace2,B3glct,Hpse,Cog3,Ramp1,Gfpt1,Galnt13,St8sia1,Chst7,Dolpp1,Slc35c1,Hs6st2,Atp7a,Soat1,Entpd5,Ago2,Gal3st3,Csgalnact1,Pofut1,Galnt16,Galntl6,Cog7,Pmm1,Os9,Ube2j1,Pgm3,Manba,Bcan,Nus1,Dad1,Fut11,Bmp2,Chst9,Galnt15,Ugdh,Alg6,Trip11,Lman1,B3galt6,Mgat4a,Igf1,Galnt2,Rab1b,Ncstn,Fam20b,Bgn,Alg14,Chst15,Fut4,Ust,Erp44,Xxylt1,B3galt5,Ccl19,Bcl2,Mgat5b,Fut10,Tmtc2,Gfpt2
1919	GOBP_SPERM_EGG_RECOGNITION	0.13938	0.585542	0.393316	1.29205	669	24	Prss55,Adam32,Zpbp2,Clgn,Folr1,Spa17,Aldoa,Catsper2,Catsperd
8147	HP_ABNORMALITY_OF_LIPOPROTEIN_CHOLESTEROL_CONCENTRATION	0.139571	0.585851	-0.372507	-1.28286	727	31	Ldlrap1,Ttpa,Ccdc115,Cct5,Lcat,Tmem43,Ldlr,Emd,Pank2,Apoe,Lpl,Galnt2,Ghr,Ephx2
7855	HP_DECREASED_ACTIVITY_OF_MITOCHONDRIAL_COMPLEX_IV	0.139575	0.585851	-0.41254	-1.30005	728	22	Cox5a,Cars2,Ears2,Qrsl1,Timm22,Mrps25,Mrm2,Slc25a26
5944	HP_NEPHRITIS	0.139687	0.586067	0.353548	1.27185	660	35	C1qb,C1qa,C1qc,Zap70,Fcgr2a,Efemp2
4523	GOCC_ENDOPLASMIC_RETICULUM_LUMEN	0.139814	0.586124	-0.238012	-1.15977	767	202	Pdgfd,P4hb,Tor1b,Calu,Vwa1,P4ha2,Prss23,Fn1,Bace1,Os9,Ptprn2,Erp29,Tor2a,Pdia6,Sumf1,Gpx7,Clu,Dnajc3,Hspa5,Dnajb11,Col18a1,Apoe,Adam10,Igfbp5,Pdia4,Mgat4a,Sparcl1,Eva1a,Gpc3,Mia3,Ccn1,Wnt7a,Tspan14,Erp44,Pdgfb,Wnt5b,Csf1,Col5a3,Alb,P4ha1,Serpinh1,Hyou1,Sdc2,Wnt5a,Mfge8
9556	Gemma_GSE156925_TRAP-Seq_uncovers_post-transcriptional_gene_regulation_after_acute_sleep_deprivation_treatment_Sleep.deprivation_Down	0.139859	0.586124	0.308125	1.23137	652	56	Tfrc,Cirbp,Haghl,Pla2g4e,Rbm3,Pstk,Tcerg1,Zfand5,Sema4c,Chpf2,Arfgap1,Slitrk1,Cemip2,Lgi3,Usp2
3552	GOBP_POSITIVE_REGULATION_OF_PROTEIN_SERINE_THREONINE_KINASE_ACTIVITY	0.139975	0.586124	-0.23341	-1.15655	769	232	Pkn1,Traf6,Dusp5,Mapk3,Akt1,Tgfb1,Tgfb3,Cdk5r1,Pdgfd,Pak3,Cab39l,Insr,Kras,Kitlg,Arrb1,S1pr2,Alk,Avpi1,Map3k4,Erp29,Ccnd3,Gadd45a,Etaa1,Akap13,Atp2b4,Ccnk,Slc8a2,Mst1r,Ccnt1,Crkl,Bmp2,Mul1,Ntf3,Prox1,Gadd45g,Fgf10,Ccnb1,Rgcc,Adra2a,Chrna7,Igf1,Camk1,Nod1,Tab2,Hsp90ab1,Parp16,Gadd45b,Ikbkg,Pdgfb,Ccl19,Ghr,Gng3,Tiam1,Stk4,Slc27a1,Incenp,Wnt5a
7283	HP_ABNORMAL_FORM_OF_THE_VERTEBRAL_BODIES	0.139996	0.586124	-0.233488	-1.15761	768	234	Hdac6,Akt1,Tmco1,Deaf1,Klhl7,B3glct,Galns,Flna,Chd7,Cep104,Slc10a7,P4hb,Ripply2,Neu1,Rps19l2,Sparc,Atp7a,Ptch1,Fn1,Slc25a24,Slc35d1,Obsl1,Csgalnact1,Washc5,Pibf1,Fuz,Mafb,Sumf1,Pex7,Nepro,Dhx37,Sox2,Cbs,Usp8,Ocrl,Rfc2,Cdk10,Gle1,Sf3b4,Alpl,Polr3a,Trip11,Itch,B3galt6,Ski,Cog4,Gnpat,Bgn,Hspa9,Ikbkg,Wnt7a,Sufu,Lrp5,Idh2,Serpinh1,Papss2,Smoc1,Wnt5a,Ahi1
903	GOBP_RESPONSE_TO_RADIATION	0.140022	0.586124	0.214764	1.12906	627	323	Plekhb1,Hmgcs1,Agrp,Ppidl1,Slc4a10,Best1,Usp28,Scara3,Atm,Ntrk1,Nptn,Cirbp,Rad51,Grk4,Per2,Ptprc,B4galt2,Actr5,Noc2l,Rev1,Rdh13,Uimc1,Fmr1,Map3k20,Xpc,Brca2,Bhlhe40,Trpc3,Cry1,Cop1,Abca4,Ptprk,Aen,Rad54l,Ercc2,App,Polg,Bmf,Rad9b,Sod2,Kdm1a,Map4k3,Usp47,Dhx36,Rnf8,Trim32,Brcc3,Aqp1,Eif2ak4,Gpx1,Tnfrsf11a,Mrnip,Yy1,Nmt1,Anxa1,Usp2,Rad51ap1,Mmp9,Elk1,Abraxas1,Thbd,Myc,Rom1,Cul4b,Gpr88,Slc7a11,Dclre1c,Crebbp,Mdm2,Nphp4,Polb,Rad9a,Atr,Alad,Pik3r1,Casp3,F11r,Tank,Cry2
1391	GOBP_ADAPTATION_OF_SIGNALING_PATHWAY	0.140065	0.586124	-0.490149	-1.32492	730	13	Arrb2,Gtf2h2,Htr1b,Dnm2,Arrb1,Grk2,Apln,Adm
3057	GOBP_MULTI_ORGANISM_PROCESS	0.140287	0.586261	-0.203866	-1.1104	802	609	Wipf3,Capn2,Ncaph2,Zfp628,Sod1,Nphp1,Hdac4,Rnf114,Angpt2,Tmed2,Bcl2l2,Sox8,H2ax,Ybx3,Ada,Nup93,Traf6,Fignl1,Vgf,Nr2f2,Mapk3,Itga3,Gas2,Kpna6,Skil,Itgb4,Zscan2,Pygo1,Smad5,Akt1,Spata2,Deaf1,Gnpda1,Tgfb3,Ifit1bl,Nup160,Mas1,Kalrn,Ddr1,Dnm2,Zfp449,Neurl1,Nup210,Nanos1,Spin1,Nup107,Atp7a,Prmt7,Rfx2,Golga3,Mast2,Ago2,Kras,Trim28,Pom121,Ddx6,Eif4h,Zbtb16,Med1,Washc5,Nup98,Chd5,Ubap2l,Klf1,Cep131,Kif18a,Mettl3,Pank2,Aff4,Bmp6,Acox1,Tcp1,Ramp2,Plekha1,Ube2j1,Pgm3,Zfp830,Hook1,Arg1,B4galnt1,Prkaca,Atp2b4,Tgfbr1,Crem,Nup54,Adipor2,Stox2,Ttk,Mst1r,Crkl,LOC100910636,Adam10,Nup205,Clock,Acvr2a,Smarca2,Tob2,Cct4,Igfbp5,Adra2c,Tpcn2,Ccnb1,Gamt,Ppp1r9b,Arntl,Igf1,Thra,Fos,Gorasp2,Tarbp2,Adcyap1,Rgs2,Ppp1r1b,Spire2,Ing2,Vip,Sox9,Wdr33,Cadm1,Tut4,Tbpl1,Bcl2,Adamts2,Crhbp,LOC100359600,Adm,Junb,Stc1,Fancl,Stat5b,Hpgd,Adamts1,Cav2,Alkbh5,Fut10,Aaas,Clic4,Cd38,Sp3,Iftap,Maff,Cav1,Ucp2,Mfge8
1287	GOBP_REGULATION_OF_FATTY_ACID_METABOLIC_PROCESS	0.140443	0.586261	-0.305582	-1.23834	747	65	Pibf1,Pank2,Ppargc1a,Adipor2,Irs2,Wdtc1,Nr1h3,Akt2,Adipor1,Sox9,Pdk1,Eif6,Brca1,Cav1
9584	Gemma_GSE5429_Hippocampal_gene_expression_profiling_across_8_inbred_strains:_towards_understanding_the_molecular_basis_of_behaviour_strain_A.J_Down	0.140444	0.586261	-0.208285	-1.11411	789	492	Ctnnb1,Ift27,Prkca,Hltf,Ret,Rap1gap,Hopx,Yipf5,Rasgrp1,Cacna1c,Nphp1,Tmem43,Mprip,Bmi1,Wbp4,Hsph1,Sstr4,Glg1,Ada,Numb,Exoc8,Traf6,Sncb,Gas2,Nfia,Slc6a15,Slain1,Gnao1,Kif3b,Sipa1l2,Rab4a,Gabrb3,Stx18,Rad23a,Aamdc,Atxn2,Neu1,Gsk3a,Eri2,Uba1,Pnck,Mfhas1,Psph,Rprd1b,Parp2,Prss23,Adk,Ltbp4,Tmem131,Myt1l,Mal,Pmm1,Frmd5,Gab1,Arhgap35,Dtd2,Stbd1,Synj2,Anp32e,Clip4,Rab23,Plekha1,Abcb7,Nfya,Bub3,Pim2,Stk11ip,Pbx1,Rfc2,Tulp3,Chtf8,Wars1,Lims1,Rtl6,Crym,Fam120a,Vopp1,Ssbp4,Eloa,Vapb,Gabra3,Alpl,Pold2,Coro2b,Adra2c,Pgm1,Vps52,Fndc3a,Ski,Galnt2,Thra,Fos,Smoc2,Ocel1,Armc1,Enah,Nkx2-2,Calb2,Adcyap1,Mau2,Xbp1,Apln,Tob1,Srsf4,Gart,Cadm1,Rb1,Pdk1,Tiam1,Ldah,Gad2,Hnrnph3,Reln,Mfsd4a,Adi1,Srpra,Traip,Clic4,Ahi1,Pnpo,Aldh1a1,Mfge8
1547	GOBP_NEGATIVE_REGULATION_OF_CELL_KILLING	0.140447	0.586261	0.438471	1.31067	665	17	Ptprc,Serpinb9,RT1-S3,RT1-A2,RT1-CE10,Ppp3cb
669	GOBP_REGULATION_OF_MITOTIC_NUCLEAR_DIVISION	0.14055	0.586261	-0.289508	-1.21836	756	79	Insr,Obsl1,Psmg2,Cdc27,Bub1,Mad2l1,Bub3,Ik,Anapc5,Ttk,Nme6,Prmt5,Ccnb1,Rgcc,Igf1,Pdgfb,Lrp5,Rb1,Mad1l1,Cav2
5861	GOMF_FATTY_ACID_DERIVATIVE_BINDING	0.140658	0.586261	0.438303	1.31016	666	17	Acbd4,Aldh6a1,Acadl,Pnpla3,Acad9,Dbi,Acbd3,Acadvl
5347	GOMF_SOLUTE_SODIUM_SYMPORTER_ACTIVITY	0.140682	0.586261	-0.353998	-1.26164	738	36	Slc6a20,Slc5a11,Slc6a5,Slc38a1,Slc4a7,Slc1a2,Slc6a15,Slc6a1,Slc6a11,Slc18a1,Slc1a6,Slc13a3,Slc4a4,Slc18a2,Slc13a5,Slc5a7
2113	GOBP_LIPOPROTEIN_CATABOLIC_PROCESS	0.140707	0.586261	0.475554	1.31579	672	13	Atm,Ctsd,Notum,Lypla1,Abhd17c,Abhd17a,Abhd17b
3727	GOBP_SENSORY_ORGAN_MORPHOGENESIS	0.140723	0.586261	-0.253021	-1.18017	762	147	Rarg,Chd7,Sdk2,Bak1,Whrn,Cthrc1,Hcn1,Tspan12,Hipk2,Obsl1,Pou3f4,Mafb,Ntrk2,Bcar3,Dlx5,Nkd1,Ripor2,Prox1,Dlx6,Fgf10,Ski,Tenm3,Gjb6,Frzb,Sobp,Prkra,Sox9,Wnt16,Lrp5,Dll1,Triobp,Bcl2,Nog,Slc9a3r1,Sp3,Wnt5a,Ahi1
2032	GOBP_PHOSPHATIDYLCHOLINE_ACYL_CHAIN_REMODELING	0.140733	0.586261	0.457953	1.32137	671	15	Pla2g4e,Lpcat2,Pnpla8,Pla2g6,Plaat3,Pla2g5,Pla2g4b,Dbi
7895	HP_DISPROPORTIONATE_SHORT_LIMB_SHORT_STATURE	0.140766	0.586261	-0.304166	-1.23651	749	66	Hdac6,B3glct,Arcn1,Smc1a,Slc35d1,Pex7,Alpl,Trip11,Evc,Gnpat,Creb3l1,Xrcc4,Sox9,Agps,Wnt5a
9569	Gemma_GSE73798_Molecular_profile_of_ketamine_in_comparison_to_memantine_and_phencyclidyne_and_other_psychotropic_drugs_[mouse_hippocampus]_timepoint_2.hours_Down	0.141093	0.587369	0.420959	1.30169	673	19	Cirbp,Spaca6,Dbp,Usp2,Ppp1r1a,Ccdc190,Vps29
9107	HAY_BONE_MARROW_CD34_POS_GRAN	0.141397	0.588382	-0.536201	-1.34108	746	10	Plppr3,P4hb,Gpr12,Clec11a,Hspb1
4874	GOCC_CILIARY_MEMBRANE	0.141518	0.588478	-0.337295	-1.25268	754	42	Tmem17,Dhrs3,Ehd3,Gpr37l1,Snap29,Evc,Ehd1,Bbs1,Bbs9
120	GOBP_B_CELL_HOMEOSTASIS	0.141542	0.588478	-0.416351	-1.29488	737	21	Ada,Pkn1,Bak1,Dock11,Rc3h2,Bcl10,Ppp2r3c,Bcl2
9156	DURANTE_ADULT_OLFACTORY_NEUROEPITHELIUM_OLFACTORY_MICROVILLAR_CELLS	0.141656	0.588611	0.359105	1.2655	673	32	Rarres2,Sc5d,Irag2,Qpct,Epcam,Clgn,Anxa4
8960	HP_CLEFT_LIP	0.141748	0.588611	-0.254909	-1.17969	766	140	LOC100362830,Specc1l,Mks1,Ift57,Tmco1,Deaf1,Fras1,Klhl7,Fktn,B3glct,Polr1c,Chd7,Rps19l2,Nup107,Smc1a,Ptch1,Nbn,Zswim6,Kras,Ric1,Ctnnd1,Sf3b4,Evc,Efnb1,Fgd1,Gpc3,Sufu,Dll1,Zic2,Phgdh,Smoc1,Gas1,Wnt5a,C2cd3
5796	GOMF_NEUROPEPTIDE_RECEPTOR_BINDING	0.141794	0.588611	-0.43908	-1.30978	742	18	Adcyap1,Mrap2,Apln,Cckbr,Gal
1278	GOBP_VIRAL_LIFE_CYCLE	0.141844	0.588611	0.227105	1.14663	639	236	Ist1,Trim35,Ilf3,Pcsk5,Ppidl1,Parp10,Isg15,Tfrc,Scarb1,Fam111a,Lamp1,Rnasel,Nup62,Trim5,Fmr1,Cxadr,Mrc1,Bsg,Tmem39b,Ubc,Zc3hav1,Cd4,Dynlt1,Nectin2,Ace2,Itgav,Tyro3,Vps37d,Pc,Ppih,Btbd17,Cd86,Mvb12a,Rab29,Top2b,Srpk2,Cd74,Rsad2,Nup153,Siva1,Axl,Trim32,Xpo1,LOC100911252,Eif2ak4,Nup43,Mx2,Chmp7,Slc52a2,Npc1,Atg16l2,Mvb12b
5713	GOMF_FLAVIN_ADENINE_DINUCLEOTIDE_BINDING	0.141879	0.588611	0.292043	1.21743	662	69	Ilvbl,Dld,Acadl,Cyb5r1,Txnrd3,Acads,Cry1,Sqle,Sqor,Gsr,Etfa,Cyb5r2,Kdm1a,D2hgdh,Por,Aox1,Dus4l,Dus2,Acad9,Cry2,Cybb,Prodh1
968	GOBP_RESPONSE_TO_UV_C	0.142015	0.588758	-0.5164	-1.32932	746	11	Bak1,Map3k4,Dcun1d3,Ercc5,Wrn
4003	GOBP_NEGATIVE_REGULATION_OF_SIGNAL_TRANSDUCTION_BY_P53_CLASS_MEDIATOR	0.142049	0.588758	0.396332	1.2853	677	23	Twist1,Marchf7,Nop53,Kdm1a,Cd74,Mdm2,Snai2
9467	Gemma_GSE10415_7_Brain_Regions_in_20_Inbred_Strains_of_Laboratory_Mice_StrainOrLine_C57L.J_Up	0.142097	0.588758	-0.198109	-1.09883	827	768	Nphp1,Stxbp4,Tmem43,Snx33,Spcs2,Tmed2,Sidt2,Rbm45,Gon4l,Ogg1,Klf2,Tbrg1,Zmynd19,Tsen34,Creg1,Chdh,Tiam2,Klhl20,Traf6,Nr2f2,RGD1310852,Smad5,Ints14,Ttc23,Tmco1,Mkrn3,Lpar6,Plk3,Paics,Ubap2,Nup160,Rbmxl1,Ndufaf7,Thnsl1,Rnf216,Atf5,Ptpa,Calu,Sparc,St8sia1,Sppl2a,Ctnna1,Sf3b3,Arl5a,Tmem33,Mbd1,Psph,Slc25a17,Bcdin3d,Slc7a2,Bach1,Kras,Copz2,Cap1,Ric1,Adk,Rilpl2,Ppp1cc,Rdh11,Cuedc1,Rnps1,Ttll12,Osbpl8,RGD1309104,Nudt19,Prmt9,Igf1r,Creld2,Gemin6,Sri,Pdia6,Ppp1r16b,Asb7,Gng12,Ifrd1,Klf4,Anp32e,Ipo9,Map3k7cl,Acox1,Sumf1,Frmd8,E2f6,Cdca4,Alkbh3,Utp4,Tnpo1,Ftsj1,Pex7,Nav2,Adamts4,Cep89,Cnn3,Aktip,Myo18a,Loxl1,Bcar3,Lin7c,Hspa5,Mre11,Tmcc3,Id1,Rhpn2,Fut11,Atp13a4,Gcat,Tgfb2,Dhx9,Cpq,Tpp1,Lpl,Ccdc80,Mettl1,N4bp1,Lig4,Tmem176b,Dusp18,Stk24,Utp23,Lzts2,Phlpp2,Smim3,Zdhhc4,Smad7,Nudt12,Lhfpl6,Ift46,Osbpl2,Nab2,Galnt2,Fkbp9,Ocel1,Gnpat,Atg13,Rbm43,Tex10,Fbxo4,Fbln1,Dnajb1,Xbp1,Ptpn13,Slc7a5,Adipor1,Srsf4,Ifi35,Pigk,Acaa2,Pank1,Wdr33,Maf,Ccl19,Samd4a,Etnppl,Cavin1,Adamts2,Ldah,Isy1,Adi1,Sik1,Tex261,Itga6,P4ha1,Cav2,Alkbh5,Ercc5,Blvra,Tubd1,Eif6,Tmem242,Aaas,Clic4,Arc,Ccdc117,Trip4,Nop2,Ipmk,Lnx2,Pus3,Slx4ip
5293	GOMF_ORGANIC_ANION_TRANSMEMBRANE_TRANSPORTER_ACTIVITY	0.14217	0.588809	-0.26665	-1.20004	768	115	Slc38a1,Slc4a7,Slc35b1,Slc25a5,Slc1a2,Slc32a1,Slc6a1,Slc2a9,Slc25a17,Slc7a2,Slc25a24,Slc35d1,Slc6a11,Slc25a29,Slc25a42,Slc17a6,Slc1a4,Slc1a6,Slc13a3,Slc25a38,Slc25a15,Slc4a4,Slc15a4,Slc7a5,Slc13a5,Ctns,Slc27a1,Slc25a32,Slc25a10,Slc38a9,Slc9a3r1,Slc3a2
6887	HP_HEPATOMEGALY	0.142439	0.589666	0.20975	1.1153	631	361	Pik3c2a,Dguok,Dnajc21,Sc5d,Hba-a3,Naglu,Lipa,Dld,Idua,Mmut,Zap70,Tcirg1,Mpi,Ptprc,Hfe,Usp18,Nek8,Fermt3,Sf3b1,Trappc11,Tkfc,Ndufaf8,Kcnj11,Gpc1,Hsd3b7,Rpgrip1l,Jak2,Srp54a,Etfa,Man2b1,Pc,Nubpl,Fuca1,Polg,Fbn1,Cpt1a,Psmb8,Abcd3,Ndufs1,Ndufs4,Mpv17,Sec63,Abcc2,Btd,Alg9,Cox14,Slc17a5,Hmgcs2,Phkb,Il18bp,F5,Pdgfrb,Sos2,Arl13b,Gale,Tnfrsf11a,Acat1,Asah1,Efl1,Cftr,Dpm1,Ocln,Ndufb9,G6pc3,Flnc,Npc1,Pex5,Sco1,Steap3,Gba,Cyba,Dclre1c,Ift140,Pex1,Lars1,Srsf2,Slc37a4,Ndufa6,Pex3,Slc29a3,Tmem70,Cybb,Ndufaf4,Tinf2,Gata2,Cc2d2a,Slc22a5,Npm1,Tmem165,Atad3a,Cpt2,Bola3,Psap,Nphp3,Eif2ak3,Atp6v1b2,Tmem67,Ndufaf2,Psmb9,Dis3l2,Ercc6,Piga,Fdx2,Mtx2,Ripk1,Asxl1
7687	HP_LOBAR_HOLOPROSENCEPHALY	0.142618	0.590039	0.456996	1.31861	680	15	Cspp1,Rpgrip1l,B9d2,Wdpcp,Cc2d2a,Tmem231,Tmem67,Rpgrip1,Cep290
341	GOBP_MORPHOGENESIS_OF_AN_ENDOTHELIUM	0.142748	0.590039	-0.488386	-1.32016	744	13	Csnk2b,Ctnnb1,Rhob,Stard13,Prkd2,Rbpj
3290	GOBP_MAMMARY_GLAND_EPITHELIUM_DEVELOPMENT	0.14275	0.590039	-0.334135	-1.25282	763	44	Wnt7b,Akt1,Deaf1,Ddr1,Phb2,Ptch1,Med1,Fgf10,Erbb4,Akt2,Lrp5,Csf1,Wnt5a
6063	HP_ABSENT_EARLOBE	0.142797	0.590039	0.474563	1.31305	682	13	Cenpj,Rbbp8,Esco2,Crebbp,Atr,Pcnt
5864	GOMF_SULFUR_COMPOUND_TRANSMEMBRANE_TRANSPORTER_ACTIVITY	0.142884	0.590039	-0.35645	-1.26293	752	35	Slc1a4,Slc26a11,Slc13a3,Ctns,Slc27a1,Slc25a10,Slc25a26
1465	GOBP_ADULT_BEHAVIOR	0.142911	0.590039	-0.286004	-1.21255	763	83	Klhl1,Shank1,Bbs4,Cnp,Kcnj10,Tsc1,Shank2,Prex2,Arrb2,Pten,Btbd9,Chrna3,Clcn3,Mafg,Abat,Zfhx2,Homer2,Chd7,Kalrn,Hipk2,Sez6,Abhd12,Alk,Nrxn1,Cartpt,Zmpste24,Efnb3,Ncstn,Ppp1r1b,Ctns,Grin2d,Cxcl12,Crhbp
266	GOBP_REGULATION_OF_LEUKOCYTE_CHEMOTAXIS	0.143018	0.590039	-0.305379	-1.23413	763	64	Cxcl14,Adam10,Mcu,Ripor2,Zfp580,Ddt,Ccl19,Cxcl12,Csf1,Mstn,Wnt5a
4945	GOCC_PLASMA_MEMBRANE_PROTEIN_COMPLEX	0.143034	0.590039	-0.21471	-1.1267	806	390	Kcng4,Shisa8,Cdh4,Ctnnb1,Sntb1,Prkca,Ret,Synj2bp,Grin2a,Gnaq,Cnih2,Cacna1c,Kcnd3,Chrna3,Kcnj4,Birc2,Gng2,Olfm2,Traf6,Itga3,Itgb4,Il6st,Sgip1,Gnao1,Cacna2d2,Kcnip1,Kcnv1,Tbc1d5,Lrrc7,Ramp1,Scn2b,Kcnc4,Ctnna1,Dlg2,Cdh24,Neo1,Insr,Hcn1,Kcna3,Kcnj16,Gria1,Abhd12,Hcn4,Igf1r,Kcnj3,Cdh15,Mpp7,Gng12,Emilin1,Cntfr,Ctnnd1,Ramp2,Ifnlr1,Coro1c,Tgfbr1,Lin7c,Kcne4,Bmp2,Cdh13,Acvr2a,Scn3a,Kcna6,Evc,Cacng4,Smad7,Sgce,C7,Cacna1g,Pde4b,Cd6,Chrna7,Gnai2,Igf1,Gjb6,Gng4,Dchs1,Ncstn,Kcnmb2,Gnal,Slc7a5,Gna14,RT1-A1,Cdh22,Lrp5,Grin2d,Gng3,Atp1b2,Snta1,Gng7,Nos1,Itga6,Cav2,Kcnj14,Pgm5,Slc9a3r1,Htr3a,Slc3a2,Cav1
2313	GOBP_REGULATION_OF_MULTI_ORGANISM_PROCESS	0.143125	0.590039	0.391165	1.28498	687	24	Ly86,Cfap69,Trim5,Fmr1,Cd180,Sigirr
4881	GOCC_EXOCYTIC_VESICLE	0.143198	0.590039	-0.24297	-1.16509	779	180	Bace1,Ppt1,Rab27a,Gria1,Ptprn2,Ston2,Slc18a1,Septin1,Slc17a6,Rab10,Apba2,Vti1a,Doc2a,Kif1b,Adam10,Rab5b,Ntf3,Kirrel3,Kcnk9,Pde4b,Slc18a2,Igf1,Ncstn,Mme,Sytl5,Rab3c,Otof,Stx7,Bcl2l1,Scamp5,Ngf,Gad2,Syt13,Synpr,Rab40c,Rab3b,Dpysl3
571	GOBP_CATION_TRANSPORT	0.143201	0.590039	-0.19811	-1.09825	832	759	Akt1,Rangrf,Tmco1,Thada,Slc6a15,Homer2,Atp10d,Atp6v0a1,Gnao1,Cacna2d2,Wwp2,Flna,Chd7,Bak1,Kcnip1,Pgrmc2,Htr1b,Kcnv1,Slc6a1,Slc10a7,Lrrc7,Slc2a9,Taf7,Ramp1,Scn2b,Dnm2,Slc48a1,Phb2,Kcnc4,Dlg2,Atp8a1,Atp7a,Atp5f1a,Slc25a17,Slc7a2,Kcnk13,Hcn1,Ano6,Kcna3,Kcnj16,Gria1,Nkain3,Kcnk3,Calhm2,Atp5f1b,Hcn4,Pacsin3,Kcnj3,Cd84,Ddit3,Jph4,Sri,Fam155b,Slc6a11,Ubqln1,Slc25a29,Slc18a1,Ramp2,Tmem38b,Abcb7,Arg1,Prkaca,Slc30a10,Slc25a42,Atp2b4,Ehd3,Slc17a6,Camk2g,Ppargc1a,Slc1a4,Asic4,Plcg2,Mmgt1,Hrh3,Slc8a2,Zmpste24,Kcne4,Asic1,Atp13a4,Nsf,Tpcn1,Nol3,Slc30a1,Mcu,Slc13a3,Slc25a38,Slc25a15,Cnnm4,Scn3a,Slc30a7,Kcna6,Kcnk9,Tpcn2,Lck,Rasa3,Cacng4,Slc39a9,Dapk1,Slc41a1,Slc4a4,Cacna1g,Pde4b,Slc15a4,Adra2a,Chrna7,Gnai2,Selenon,Slc18a2,Slc38a4,Zdhhc13,Cox7a2l,Armc1,Orai2,Mink1,Orai3,Hecw2,Sec14l1,Adcyap1,Rgs2,Fxyd6,Kcnmb2,Slc7a5,Slc13a5,Vip,Pdgfb,Il16,Grin2d,Ccl19,Actn2,Slc39a3,Nfkbie,Bcl2,Atp1b2,Cxcl12,Micu1,Snta1,Crhbp,Nos1,Reln,Syt13,Plpp4,Slc43a2,Stc1,Slc25a45,Gal,Slc38a9,Rab3b,Arc,Fkbp4,Kcnj14,Slc9a3r1,Slc25a26,Slc5a7,Slc3a2,Cav1,Ucp2,Spg7
7316	HP_EMG_MYOPATHIC_ABNORMALITIES	0.143284	0.59013	-0.287377	-1.21496	766	82	Hnrnpa2b1,Selenon,Plod1,Gne,Sufu,Dll1,Zic2,Cryab,Trip4,Gas1,Myh7,Slc5a7
7336	HP_DIFFICULTY_CLIMBING_STAIRS	0.143399	0.590141	0.349535	1.26727	680	36	Ryr1,Pomt2,Sgcg,Pyroxd1,Polg,Fkrp,Flnc,Dag1,Hadhb,Adssl1,Polg2,Dnajb6,Pomgnt1,Plekhg5,Bin1,Slc25a4,Speg,Rnaseh1,Rrm2b,Mief2,Pomt1,Tfg
3568	GOBP_EPITHELIAL_TUBE_FORMATION	0.143414	0.590141	-0.277457	-1.2032	772	93	Pik3cd,Tmed2,Sox8,LOC100362830,Mib1,Ift57,Traf6,Tgfb1,Deaf1,Rarg,Cthrc1,Ptch1,Arhgap35,Prkacb,Fuz,Prkaca,Lias,Rala,Tulp3,Tgfb2,Bcl10,Prox1,Fgf10,Ski,Sox9,Sufu,Hes5,Stk4,Adm,Nog,Wnt5a
2142	GOBP_HORMONE_METABOLIC_PROCESS	0.14347	0.590141	-0.26875	-1.19522	768	109	Adh4,Aldh9a1,Furin,Lipe,Bace2,Aopep,Hsd17b11,Rdh11,Rest,Med1,Slc16a2,Hsd17b14,Bmp6,Plekha1,Dhrs3,Ppargc1a,Zmpste24,Cpq,Crym,Bmp2,Chst9,Arnt,Mme,Ngf,Ghr,Tiparp,Adm,Stat5b,Gal,Ece2,Aldh1a1
4649	GOCC_SMALL_NUCLEAR_RIBONUCLEOPROTEIN_COMPLEX	0.143777	0.591151	0.2967	1.21624	669	64	Txnl4b,Luc7l3,Sf3b1,Lsm5,Snrnp70,Lsm11,Snrpel1,Prpf39,Lsm8,Ppih,Prpf3,Prpf40a,Lsm7,Snrpd3
4959	GOCC_INTRINSIC_COMPONENT_OF_POSTSYNAPTIC_MEMBRANE	0.143924	0.591309	-0.28543	-1.21287	770	84	Neto1,Grin2a,Cnih2,Kcnd3,Dcc,Adcy1,Kcna3,Gria1,Grm3,Lrrc4,Slc6a11,Gabrb2,Lrrc4b,Lrrtm2,Slc30a1,Gabra3,Adra2c,Cacng4,Efnb3,Erbb4,Pcdh8,Nrp2,Slitrk3,Htr3a
8131	HP_ABNORMAL_CIRCULATING_PYRUVATE_FAMILY_AMINO_ACID_CONCENTRATION	0.144165	0.591309	0.390708	1.28348	692	24	Pdha1,Pnpla8,Trmt10c,Pc,Polg,Mipep,Sco1,Cox10,Tmem70,Pdp1,Fbxl4,Cox6b1
9547	Gemma_GSE81672_Ketamine_and_Imipramine_Reverse_Transcriptional_Signatures_of_Susceptibility_and_Induce_Resilience-Specific_Gene_Expression_Profiles_HC_treatment_imipramine_Up	0.144281	0.591309	-0.487244	-1.31707	752	13	Zbtb16,Pxdc1,Cpne9,Rasd2,B3galt5
2191	GOBP_CYTOPLASMIC_SEQUESTERING_OF_TRANSCRIPTION_FACTOR	0.144297	0.591309	-0.514965	-1.32563	758	11	Sri,Nfkbib,Sufu,Nfkbie
1175	GOBP_FATTY_ACID_TRANSPORT	0.144375	0.591309	0.270165	1.19895	665	98	Gls,Thrsp,Per2,Slc27a4,Npy5r,Edn1,Unc13b,Got2,Gls2,Pnpla8,Slc27a6,Cpt1a,Abcd3,Crot,Grm7,Rps6kb1,Abcd2,Pla2g5,Tnfrsf11a,Anxa1,Abcd4,Acsl1,Slc7a11,Pla2g2c,Gja1,Prkag2,Cpt2,Tspoap1,P2rx4,Ppfia3,Adora2a,Rab3a,Acsl4,Vamp2,Slc38a7,Slc17a7,Eprs,Slc1a1
2107	GOBP_NEUROTRANSMITTER_METABOLIC_PROCESS	0.14444	0.591309	-0.420654	-1.29168	755	20	Prima1,Gad2,Nos1,Slc5a7
9047	FAN_EMBRYONIC_CTX_OLIG	0.144446	0.591309	-0.20248	-1.10729	830	639	Pld1,Champ1,Klhl24,Gab2,Mfsd14b,Tulp4,Golga7,Rhob,Snx30,Myo1d,Btbd3,Mtrr,Lpgat1,Cldnd1,Grin2a,Sema3d,Colgalt2,Fnta,Plekhh1,Sema4d,Rgs3,Faim2,Sox8,Clcn3,Stx6,Unc5c,Garre1,Cdc42ep2,Aplp1,Ikzf5,Ermn,Nkain2,Tspan9,S1pr5,Svip,Nfasc,Spata2,RGD1559896,Il6st,Slc6a15,Myrf,Slain1,Timp2,Bace2,Pacs2,Ldlr,Aopep,Acsbg1,Cep104,Peli1,Dnm2,Enpp4,Peds1,Ell2,Tns3,Cdkn2aipnl,Ctnna1,Dlg2,Atp8a1,Neo1,Zfp536,Vwa1,Ralgds,Sox10,Egln3,Zswim6,Csrp1,Bace1,Clmn,Ldlrad4,Hipk2,Bbx,Sh3kbp1,Fam131b,Shtn1,Mal,Rnf220,Washc5,Nkx6-2,Zeb2,Gab1,Eml2,Tecpr2,Dtd2,Prkacb,Synj2,Fam124a,Ppp1r16b,Strn,Igsf11,Cyld,Bzw2,Spata13,Arhgap23,Tmem64,Kdm4c,Plekha1,Dctn1,Nav2,Adamts4,Phyhipl,Fryl,Tmcc3,Adipor2,Pip5k1b,Ado,Elavl3,Bcar1,Sft2d1,Rxrg,Slc13a3,Lig4,Galnt15,Miga1,Coro2b,Lzts2,Mindy3,Prex1,Rasa3,Tlcd5,Smad7,Faxdc2,Nudt12,Prima1,Nenf,Agap1,Gamt,Slc18a2,Ptpdc1,Cdc42se1,Ptp4a2,Nek7,Arhgef10,Prr18,Unc5b,Tmcc2,Apln,Adipor1,Mansc1,Limd1,Pik3ip1,Rps6ka2,Scamp5,Grb10,Heyl,Anln,Amotl2,Gng7,Csf1,Ncoa7,Cryab,Scarb2,Agps,Amer2,Clic4,Tmtc2,Cndp1,Lhpp,Rras2,LOC102556347,Sun2,RGD1359508
3157	GOBP_REGULATION_OF_NUCLEAR_TRANSCRIBED_MRNA_POLY_A_TAIL_SHORTENING	0.144466	0.591309	-0.473524	-1.31018	756	14	Cnot7,Cnot1,Pabpc1,Tnrc6a,Eif4enif1,Tnrc6c,Tnrc6b,Ago2,Tob1,Btg2
4748	GOCC_TRANS_GOLGI_NETWORK_MEMBRANE	0.144525	0.591309	-0.29086	-1.21626	779	76	Stx6,St3gal1,Clba1,Cog3,Ric1,Ap4b1,Cog7,Myo1b,Ap1m1,Ap1s3,Cog6,Vti1a,Ap1s2,Ap4m1,Vps52,Cog4,Golph3l,Scamp5,Rabepk,Mmp24
2975	GOBP_POSITIVE_REGULATION_OF_RELEASE_OF_SEQUESTERED_CALCIUM_ION_INTO_CYTOSOL	0.144651	0.591309	0.419368	1.29677	690	19	Casq1,F2r,Plcg1,Thy1,Pkd2,Gsto1,Snca,Trpc1,P2ry6,Bax
5320	GOMF_BICARBONATE_TRANSMEMBRANE_TRANSPORTER_ACTIVITY	0.14467	0.591309	0.490781	1.32449	683	12	Slc4a10,Slc4a11,Slc26a4,Cftr
7716	HP_FOCAL_WHITE_MATTER_LESIONS	0.144687	0.591309	0.465835	1.31402	688	14	Pik3c2a,Adnp,Polg
2886	GOBP_NEGATIVE_CHEMOTAXIS	0.14469	0.591309	-0.346068	-1.25248	766	38	Robo1,Plxna3,Sema3d,Sema4d,Unc5c,Sema3c,Plxna4,Ryk,Slit3,Nrp2,Slit1,Wnt5a
7780	HP_CONGENITAL_ICHTHYOSIFORM_ERYTHRODERMA	0.144712	0.591309	0.456147	1.31616	690	15	Nsdhl,Pomp,Ercc2,Tars1,Gba
8477	HP_ERYTHROCYTE_INCLUSION_BODIES	0.144734	0.591309	0.522184	1.33179	682	10	Hba-a3,Pus1,Gpx1
1808	GOBP_POSITIVE_REGULATION_OF_CATECHOLAMINE_SECRETION	0.144993	0.591717	-0.533154	-1.33346	765	10	Cartpt,Grk2,Vip,Cxcl12
1325	GOBP_SPINAL_CORD_MOTOR_NEURON_DIFFERENTIATION	0.145051	0.591717	-0.496902	-1.31654	764	12	Ptch1,Nkx2-2,Scyl1,Sufu
4377	GOBP_REGULATION_OF_MICROTUBULE_MOTOR_ACTIVITY	0.145158	0.591717	0.521899	1.33106	684	10	Cfap100,Dnal4,Cfap73,Map2,Mtcl1,Pafah1b1
1950	GOBP_POSITIVE_REGULATION_OF_PROTEIN_DEPHOSPHORYLATION	0.145182	0.591717	0.351324	1.26385	686	35	Pink1,Ptprc,Slc39a10,Sppl3,Jak2,Pdgfrb,Itga1,LOC100911252,Cd300a,Gba,Ppp1r15b
2867	GOBP_NEGATIVE_REGULATION_OF_CELL_ACTIVATION	0.1452	0.591717	0.264619	1.19201	672	106	C1qtnf1,Atm,Laptm5,Ptprc,Hfe,Marchf7,Inpp5d,Lgals3,Socs1,Vsir,Tyro3,Cd86,Fbxo7,Cd74,Gpnmb,Arg2,Axl,Cd300lf,Anxa1,Cd300a,Glmn,Sox11,Thbd,Mdk,Socs5,Bmp4,Casp3,Il4r,Loxl3,Bcl6,Lgals9,Prnp,Btk,Cnr1,Parp3,Cd274,Ndfip1,Prdx2
299	GOBP_PEPTIDE_SECRETION	0.14522	0.591717	-0.226159	-1.14459	798	278	Tmem167a,Ltbp4,Myh10,Rest,Rab11fip2,Mon1a,Sri,Ptprn2,Erp29,Neurod1,Bmp6,Arfgap3,Cartpt,Jagn1,Myo18a,Camk2g,Rab10,Tvp23a,Midn,Mia2,Tgfb2,Apoe,Chga,Clock,Mcu,Enho,Adra2c,Hadh,Itsn1,Irs2,Pdia4,Adra2a,Arntl,Igf1,Adcyap1,Mia3,Nr1h3,Apln,Vip,Rab3c,Golph3l,Lrp5,Gpr27,Idh2,Nadk,Cavin1,Tiam1,Rapgef3,Crhbp,Gal,Rab3b,Cd38,Ucp2
9009	Oligodendrocyte_Progenitor Cell_Zhang_JNeuro_2014	0.145288	0.591717	-0.37271	-1.27416	759	30	Mmp15,Emid1,Ugdh,Ncald,Cacng4,Lnx1,Smoc1
2007	GOBP_RESPONSE_TO_IMMOBILIZATION_STRESS	0.14542	0.591717	-0.472826	-1.30825	761	14	Ppp1r9b,Fos,Gal
3164	GOBP_REGULATION_OF_GLIAL_CELL_PROLIFERATION	0.145455	0.591717	-0.428536	-1.29715	759	19	Ski,Rnf10,Adcyap1,Creb1,Idh2
6693	HP_ABNORMALITY_OF_THE_TARSAL_BONES	0.145461	0.591717	-0.287807	-1.21405	781	80	Hdac6,Flna,Dok7,Atp7a,Slc35d1,Obsl1,Zeb2,Mafb,Zmpste24,Gle1,Fbln1,Wnt7a,Maf,Reln,Ercc5,Wrn,Nog,Phgdh,Smoc1
2098	GOBP_TYPE_2_IMMUNE_RESPONSE	0.145508	0.591717	0.436091	1.30355	689	17	Cd86,Cd74,Rsad2,Arg2,Anxa1,Socs5,Il4r,Bcl6,Ndfip1
1563	GOBP_PROTEIN_CONTAINING_COMPLEX_LOCALIZATION	0.145603	0.591827	-0.230564	-1.15008	802	246	Cluap1,Ift27,Kif3c,Kif17,Smg6,Arhgap44,Synj2bp,Bbs12,Neto1,Arl3,Cnih2,Poldip3,Prkcz,U2af2,Nup93,Numb,Srsf1,Ift57,Fip1l1,Exoc3,Slbp,Pura,Tub,Sfpq,Kif3b,Nup160,Dbn1,Lrrc7,Supt6h,Dnm2,Nup210,Nup107,Dlg2,Rnps1,Pom121,Ap3d1,Washc5,Nup98,Cep131,Tnpo1,Sympk,Nup54,Gle1,Adam10,Nup205,Birc5,Trip11,Srsf3,Cacng4,Smad7,Ift46,Hnrnpa2b1,Lca5,Nacc2,Upf1,Srsf4,Stx7,Wdr33,Magohb,Alkbh5,Eif6,Aaas,Arc,Hip1
7198	HP_ABNORMALITY_OF_TIBIA_MORPHOLOGY	0.145697	0.591827	-0.315468	-1.23961	776	56	Tgfb1,Flna,Chd7,Atp7a,Zswim6,Hcn1,Ddx6,Zbtb16,Fibp,Sox9,Wnt7a,Rb1,Hpgd,Smoc1
1798	GOBP_FATTY_ACID_BETA_OXIDATION_USING_ACYL_COA_DEHYDROGENASE	0.145719	0.591827	0.504088	1.3271	690	11	Acadl,Acads,Etfa,Acadvl,Acadm,Etfbkmt,Etfb
8588	HP_YELLOW_WHITE_LESIONS_OF_THE_RETINA	0.145838	0.592059	0.370803	1.26877	698	28	Cfh,Best1,Fam111a,Kcnj13,Prom1,Abca4,Rlbp1,Mfrp
9523	Gemma_GSE132930_Transcriptional_profiling_reveals_running_promotes_cerebrovascular_remodeling_in_young_but_not_midlife_mice_treatment_running_Down	0.146121	0.592959	0.330984	1.24501	677	43	Eny2,Cirbp,Per2,Rbm3,Nr1d2,Bhlhe40,Mthfd1l,Dbp,Glt1d1,Ssx2ip,Kcnip4
541	GOBP_GLYCEROL_ETHER_METABOLIC_PROCESS	0.146367	0.593239	0.426411	1.29923	696	18	Chpt1,Nceh1,Lpcat2,Pla2g7,Pla2g6,Plaat3,Far1
31	GOBP_POLYSACCHARIDE_CATABOLIC_PROCESS	0.146374	0.593239	-0.437236	-1.30428	766	18	Pygb,Stbd1,Pgm1,Chia,Pgm2l1,Pygm
1783	GOBP_RESPONSE_TO_HYDROPEROXIDE	0.146374	0.593239	-0.472389	-1.30704	766	14	Xrcc1,Prkd1,Dapk1,Tp53inp1,Cd38
3234	GOBP_REGULATION_OF_MICROTUBULE_BASED_MOVEMENT	0.146535	0.593644	0.367206	1.26516	699	29	Cfap298,Cfap69,Lamp1,Nefh,Bbs2,Cfap206,Map2
4532	GOCC_TRANS_GOLGI_NETWORK	0.147112	0.595304	-0.236061	-1.15288	809	205	RGD1310429,Stx6,Furin,Klhl20,St3gal1,Clba1,Pi4k2a,Bace2,Flna,Slc10a7,Cog3,Dop1b,Dnm2,Atxn2,Chst7,Gbf1,Atp8a1,Atp7a,Arl5a,Ric1,Bace1,Chst1,Coro7,Ap4b1,Cog7,Pheta1,Myo1b,Ap1m1,Chac1,Prkd1,Pi4k2b,Ap1s3,Myo18a,Cog6,Rab10,Ocrl,Cnst,Vti1a,Adam10,Ap1s2,Ap4m1,Vps52,Cog4,Mme,Cby1,Plekha8,Rgs20,Fut4,Golph3l,Scamp5,Rabepk,Mmp24,Marchf4
128	GOBP_TROPHECTODERMAL_CELL_DIFFERENTIATION	0.147137	0.595304	-0.496237	-1.31478	775	12	Hopx,Ada,Ctr9,Bysl,Junb,Sp3
6112	HP_DOWNSLANTED_PALPEBRAL_FISSURES	0.147259	0.595304	-0.21607	-1.12602	821	368	Upf3b,Ttc37,Il1rapl1,Trio,Ift27,Actl6a,Ywhae,Ret,Cdk19,Odc1,Ccdc115,Gabra2,Bbs12,Nsd1,Nphp1,Hcfc1,Spred1,Abat,Wdfy3,Slc1a2,Specc1l,Auts2,Zbtb20,Mks1,Bcorl1,Pura,Akt1,Tmco1,Med25,Tgfb3,Arx,Taf1,Pacs2,Polr1c,Flna,Chd7,Dok7,P4hb,Pak3,Brpf1,Ctnnd2,Rps19l2,Nono,Arid2,Smc1a,Hs6st2,Atp7a,Ptch1,Zswim6,Hcn1,Kras,Rdh11,Ddx6,Slc25a24,Csgalnact1,Ppp2r5d,Nfix,Pycr2,Myt1l,Hnrnpk,Washc5,Zeb2,Rlim,Bub1,Aff4,Gabrb2,Ftsj1,Nfib,Bub3,Ntrk2,Zmpste24,Fibp,Nus1,Mn1,Tgfb2,Cdk10,Gle1,Bmp2,Mras,Sf3b4,Snap29,Smarca2,Polr3a,Scn3a,Fgf10,Efnb1,Chrna7,Ski,Fgd1,Galnt2,Bgn,Gpc3,Slc13a5,Nova2,Zfp462,Bbs1,Maf,Usp27x,Grin2d,Adamts2,Traip,Bbs9,Rras2,Smoc1,Wnt5a
6509	HP_CALVARIAL_SKULL_DEFECT	0.147338	0.595304	-0.445841	-1.30688	774	17	Dock6,Arhgap31,Grip1,Itgb4,Fras1,Col18a1,Rbpj,Wnt7a
1583	GOBP_REGULATION_OF_LIPOPOLYSACCHARIDE_MEDIATED_SIGNALING_PATHWAY	0.147417	0.595304	0.464414	1.31001	701	14	Ly86,Trim5,Cd180,Sigirr
9635	GeneWeaver_GeneNetwork Hippocampus Consortium_GS34968_Hippocampus Gene expression correlates of Open Field - Total distance traveled 5-10 minutes [Basal Behavior] in Males BXD_Pval001	0.147418	0.595304	0.323105	1.23546	687	46	Commd9,Sypl1,Hectd2,Plaa,Foxp1,Zfp280d,Ctsa,D2hgdh,Ugt8,Atp2b1,Phf20l1
7862	HP_ABNORMAL_TOENAIL_MORPHOLOGY	0.147523	0.595304	-0.273542	-1.19545	794	98	Shoc2,Aip,Inppl1,Dock6,Arhgap31,Gjb2,Smarca4,Vegfc,Klhl24,Odc1,Nsd1,Plcd1,Smarcc2,Itgb4,Taf1,Wrap53,Arid2,Zswim6,Slc35d1,Ppp2r5d,Aff4,Rfc2,Zmpste24,Crkl,Bmp2,Rbpj,Lig4,Evc,Gjb6,Bcr,Ikbkg,Wnt7a,Nog
7494	HP_HYPOPHOSPHATEMIC_RICKETS	0.147529	0.595304	-0.513666	-1.32228	775	11	Kras,Nab2,Ctns
7995	HP_COMPLETE_DUPLICATION_OF_PHALANX_OF_HAND	0.147617	0.595304	0.502933	1.32406	699	11	Esco2,Lmbr1,Fancc,Shmt2,Lemd3,Fance
4725	GOCC_MICROBODY_MEMBRANE	0.147639	0.595304	0.305176	1.22395	687	57	Pex11a,Pex11g,Tmem135,Aldh3a2,Pnpla8,Hmgcr,Acsl6,Abcd3,Mpv17,Plaat3,Abcd2,Far1,Atad1,Abcd4,Pex5,Acsl1,Pex1,Pex3
848	GOBP_VITAMIN_BIOSYNTHETIC_PROCESS	0.147719	0.595304	-0.513547	-1.32198	776	11	Pnpo,Rfk
369	GOBP_METANEPHROS_MORPHOGENESIS	0.147751	0.595304	-0.426895	-1.29219	771	19	Sox8,Cited1,Wnt7b,Fras1,Sall1,Fgf10,Sox9,Hes5
7108	HP_ABNORMAL_CARTILAGE_MORPHOLOGY	0.147792	0.595304	0.366681	1.26335	705	29	Idh1,Twist1,Edn1,F8,Pth1r,Tcof1,Tgif1,Gnai3,Pex5
986	GOBP_REGULATION_OF_MESENCHYMAL_CELL_PROLIFERATION	0.147943	0.595304	-0.426872	-1.29212	772	19	Nfib,Irs2,Sox9,Lrp5,Wnt5a
5804	GOMF_VITAMIN_TRANSMEMBRANE_TRANSPORTER_ACTIVITY	0.148001	0.595304	0.418086	1.2928	706	19	Slc2a10,Slc19a2,Cd320,Slc44a4,Stra6,Slc52a2,Rbp4
3692	GOBP_POSITIVE_REGULATION_OF_CALCIUM_ION_IMPORT	0.148022	0.595304	-0.53038	-1.32652	781	10	Pdgfb,Cxcl12,Stc1
8901	HP_VISCERAL_ANGIOMATOSIS	0.148047	0.595304	0.464026	1.30891	704	14	Idh1,Tek,Pth1r,Pik3ca
2097	GOBP_T_HELPER_1_TYPE_IMMUNE_RESPONSE	0.148055	0.595304	0.378712	1.26951	707	26	Slc11a1,Relb,Il18bp,Il1rl1,Anxa1,Socs5,Il4r,Ebi3,Il23a,Spn,Lef1,Il33,Jak3
7268	HP_MALE_INFERTILITY	0.148212	0.595319	0.305939	1.22263	691	56	Cfap298,Hydin,Dnaaf3,Dnah9,Cfap65,Adgrg2,Mns1,Fcgr2a,Dnaaf4,Dnah1,Dnah2,Cfap300,Ccdc103,Cep112,Vamp7,Ttc29,Ttc12,Cftr,Dnaaf6,Zmynd10,Catsper2
7321	HP_UPPER_LIMB_MUSCLE_WEAKNESS	0.148322	0.595319	-0.314772	-1.23687	790	56	Adar,Piezo2,Egr2,Yars1,Tmem43,Morc2,Akt1,Lipe,Dok7,Dnm2,Vhl,Pou3f4,Emd,Nf2,Bscl2,Plod1,Sufu,Pdgfb,Myh7,Spg7
3690	GOBP_NEGATIVE_REGULATION_OF_PEPTIDE_HORMONE_SECRETION	0.148325	0.595319	-0.375934	-1.2714	774	29	Kalrn,Rest,Cartpt,Jagn1,Midn,Chga,Enho,Adra2a,Crhbp,Ucp2
3033	GOBP_POSITIVE_REGULATION_OF_HISTONE_H3_K4_METHYLATION	0.148479	0.595319	-0.513152	-1.32096	780	11	Kmt2a,Wdr61,Dnmt1,Ctnnb1,Snw1,Auts2,Ctr9,Brca1
6626	HP_ABNORMAL_AORTIC_MORPHOLOGY	0.148545	0.595319	-0.230241	-1.146	816	242	Nsd1,Acta2,Hdac4,Trex1,Tmem260,LOC100362830,Ess2,Wdfy3,Specc1l,Mks1,Nr2f2,Bcorl1,Hccs,Tgfb3,Nkap,Ldlr,Flna,Chd7,Rps19l2,Myh11,Ptch1,Kras,Adk,Ddx6,Slc25a24,Pik3r2,Myt1l,Hnrnpk,Zeb2,Rlim,Bub1,Taldo1,Aff4,Pgm3,Bub3,Tgfbr1,Rfc2,Zmpste24,Tgfb2,Apoe,Crkl,Xrcc2,Ifih1,B3galt6,Dgcr2,Ski,Plod1,Bgn,Tab2,Mycn,Bcr,Dll1,Zic2,Fancf,Fancl,Gas1,Myh7,Brca1
884	GOBP_NUCLEOTIDE_SUGAR_BIOSYNTHETIC_PROCESS	0.148594	0.595319	-0.402012	-1.28264	776	23	Gnpda1,Gmds,Gfpt1,Uap1,Slc35d1,Pmm1,Pgm3,Ugdh,Gfpt2
4656	GOCC_SECRETORY_GRANULE_MEMBRANE	0.148687	0.595319	0.232738	1.14923	673	199	Fcgr3a,Slc11a1,Aldh3b1,Tlr2,Rph3al,Gpr84,Rab3d,Tcirg1,Lamp1,Clec12a,Ptprc,Irag2,Cfap65,Cyb5r1,Scg3,Lgals3,Glipr1,Slc2a5,Bsg,Fcgr2a,Slc44a2,Syt5,Itgav,Moxd1,Clca1,Mospd2,Stxbp5,Itga2b,Vamp7,Tmbim1,Tmem63a,Dgat1,Cmtm6,Rab6a,Ap2a2,Cd300a,Dsp,Cyba,Rap1a,Abcc4,Kcnab2,Iqgap1,Cd47,Ckap4,Cybb,Syt2,Atp6v1d,Cd53,Psap,Cd46,Vps35l,Itgam,Rab37,Itgb2,Rap1b,Nbeal2,Tekt3,Vamp8
2643	GOBP_LIPID_PHOSPHORYLATION	0.148712	0.595319	0.304595	1.22162	692	57	Pik3c2a,Pip5kl1,Impa2,Pik3r6,Pik3c3,Tmem150a,Socs1,Socs2,Dgkq,Pip5k1a,Pik3ca,Fam126b,Pip4k2c,Sphk1
2498	GOBP_POSITIVE_REGULATION_OF_GLYCOLYTIC_PROCESS	0.148773	0.595319	-0.456265	-1.30938	775	16	Zbtb20,Insr,Entpd5,Slc4a4,Arnt,Igf1,Gpd1
2518	GOBP_POSITIVE_REGULATION_OF_CARBOHYDRATE_METABOLIC_PROCESS	0.148801	0.595319	-0.324136	-1.23938	793	49	Sorbs1,Zbtb20,Akt1,Mas1,Insr,Entpd5,Ppargc1a,Irs2,Slc4a4,Arnt,Igf1,Gpd1,Gpt,Akt2,Pdgfb,Ppp1r3g
455	GOBP_REGULATION_OF_GENE_EXPRESSION_BY_GENETIC_IMPRINTING	0.148859	0.595319	-0.513017	-1.32061	782	11	Pcgf3,Arid4a,Pcgf5,Gsk3a,Prmt7,Brca1
9614	Gemma_GSE12457_Comparison_of_Environmental_and_Genetic_models_of_ADHD_strain_Wistar.Kyoto_Up	0.14886	0.595319	-0.196783	-1.0948	867	804	Atf6,Tpm3,Akap9,Ctdspl,Ybey,Cacna1c,Kcnd3,Nphp1,Katnbl1,Hmgxb4,Spcs2,Ahcyl1,Clcn3,Mafg,Ogg1,Max,Trim47,Tspan2,Klf2,Wdfy3,RGD1565685,Numa1,Heatr6,Ermn,Lyrm1,Arhgap5,Ncoa5,Plxna4,Ube2g2,Dapk3,Hccs,Cwf19l2,Ubxn4,Tmco1,Tgfb1,Mllt1,Arx,Csnk2a1,Xpo5,Nkap,Thnsl1,Aagab,Ncoa2,Kalrn,Dnm2,Neu1,Sppl2a,Mfhas1,Uros,Slc25a44,Ppfia2,Ttyh3,Cap1,Rbm17,Tspan12,Arrb1,Hnrnpm,Thap3,Ddx6,Tmod2,Rab27a,Nt5c3a,Iffo2,Ap3d1,Med1,Ryk,Kidins220,LOC100360244,Rab11fip2,Nthl1,Avpi1,Arhgap35,Klf1,Plekha3,Prkacb,Cacybp,Ric3,Synj2,Pias4,Yipf3,Lpin2,Pank2,Bmp6,Cyld,Bzw2,Spata13,Akap2,Nf2,Nfyb,Hnrnpa3,Ak2,Nfib,Dlgap1,Nav2,Nolc1,Smndc1,Nol12,Myo18a,Ehd3,Ptpn18,Sox2,Camk2g,Smim15,Rab10,Crem,Lrrc4b,Pbx1,Gtf2f1,Golim4,Mul1,Zdhhc2,Tnr,Zfp444,Brinp2,Ssbp4,Idi1,Snap29,Smarca2,Isg20l2,Nfkb2,Crebl2,Dcbld2,Dusp18,Dnaja3,Lrrfip1,RGD1564664,Tmem127,Ncald,Arhgap21,Agap1,Pdia4,Sf1,Amigo2,Galnt2,RGD1306502,Rab1b,Tspyl4,Smoc2,Ptp4a2,Snx27,Exoc6,Sec14l1,Gpd1,Sobp,Unc5a,Med19,Nexmif,Afdn,Fam168a,Ahcyl2,Gadd45b,Bbs1,Hes5,Ddx18,Atg5,RT1-A1,Erp44,Serpina11,Wdr33,Golph3l,Lrp5,Maf,Papola,Htra3,Grin2d,Faap24,Zic2,Pnma8b,Xrn1,Isy1,Csf1,Stk4,Kctd13,Cdv3,Tspan18,Zscan25,Fzr1,Eea1,Slit1,Incenp,Usf2,Tmem158,Scand1,Eif4e3,Sdc2,Mxd4,Acot3,Slc9a3r1,Hip1,Myh7,Tes
8529	HP_ABNORMAL_MEAN_CORPUSCULAR_HEMOGLOBIN_CONCENTRATION	0.148861	0.595319	0.47188	1.30562	711	13	Cfh,Ercc2,Tars1,Mplkip,Cd46
5563	GOMF_CHROMATIN_DNA_BINDING	0.148996	0.595412	-0.298108	-1.21766	793	68	Grhl1,Hdac1,Stat3,Smarca4,Smarcc1,Per1,Rcc1,Actl6a,Smarcc2,Mbd3,Gatad2b,Rela,Kdm6b,Apex1,Med1,Ruvbl2,Ppargc1a,Tox3,Dhx9,Clock,Thra,Tox2,Macroh2a2,Zic2,Hnrnpc
1938	GOBP_MULTICELLULAR_ORGANISM_GROWTH	0.149007	0.595412	-0.272966	-1.19293	802	98	Adrb1,Sod1,Fto,Tmed2,Slc12a5,Klf2,Rarg,Chd7,Atf5,Ptch1,Stk40,Plekha1,Zmpste24,Plac8,Rc3h2,Xrcc2,Wdtc1,Gamt,Igf1,Tarbp2,Creb1,Ghr,Bcl2,Csf1,Stat5b,Clic4
1553	GOBP_NEGATIVE_REGULATION_OF_DEFENSE_RESPONSE	0.149195	0.595917	0.252212	1.17143	685	128	Cd200r1,Tek,C1qtnf12,Otulin,Npy5r,Ptprc,Dhx58,Trafd1,Serpinb9,Nr1d2,Tkfc,RT1-S3,Riok3,Adipoq,Parp14,Tyro3,Serping1,RT1-A2,Ythdf3,Ccn3,Samhd1,RT1-CE10,C1qtnf3
5974	HP_ABNORMALITY_OF_UPPER_LIP	0.14929	0.59605	-0.203473	-1.10503	851	588	Upf3b,Plod3,Epg5,Ttc37,Il1rapl1,Pmm2,Mesd,Trio,Ctnnb1,Actl6a,Champ1,Bcl11b,Ywhae,Ret,Cdk19,Odc1,Magel2,Nsd1,Tbl1xr1,Cacna1c,Exoc6b,Ltbp3,Hcfc1,Tubgcp2,LOC100362830,Wdfy3,Specc1l,Auts2,Mks1,Ift57,Kat6a,Smarcc2,Bcorl1,Nfia,Pura,Hdac6,Tmco1,Gatad2b,Deaf1,Fras1,Klhl7,Med25,Fktn,Tgfb3,Mkrn3,Arx,Taf1,Csnk2a1,Nkap,Pacs2,B3glct,Polr1c,Flna,Chd7,Emc1,Ripply2,Pak3,Brpf1,Rps19l2,Uba1,Nono,Nup107,Arid2,Smc1a,Slc35c1,Atp7a,Ptch1,Prmt7,Nbn,Zswim6,Ankle2,Kras,Ric1,Ddx6,Slc25a24,Ap4b1,Ap3d1,Ltbp4,Obsl1,Csgalnact1,Zbtb18,Ppp2r5d,Nfix,Pycr2,Myt1l,Hnrnpk,Cog7,Zeb2,Igf1r,Nrxn1,Rlim,Prkacb,Taldo1,Aff4,Sumf1,Cit,Pigq,Ctnnd1,Phf21a,Ftsj1,Prkaca,Nfib,Dhx37,Camk2g,Ocrl,Ccnk,Pbx1,Rfc2,Exosc2,Cdk10,Crkl,Bmp2,Sf3b4,Ap1s2,Smarca2,Ap4m1,Polr3a,Ugdh,Tbck,Kcnk9,Trip11,Evc,Efnb1,Ifih1,Itch,B3galt6,Ski,Selenon,Fgd1,Tenm3,Galnt2,Gne,Ppp2r3c,Rhobtb2,Dchs1,Tab2,Gpc3,Mmachc,Nexmif,Ptprf,Nova2,Bcr,Zfp462,Dcps,Sufu,Pigk,Tcf4,Maf,Usp27x,Dll1,Zic2,Crlf1,Nog,Taf6,Phgdh,Smoc1,Gas1,Wnt5a,Brca1
7390	HP_INCOMPLETE_PENETRANCE	0.149457	0.596469	-0.271799	-1.19414	811	100	Bmpr2,Prcc,Cilk1,Actn4,Col4a2,Erbb3,Vwf,Atp1a3,Kmt2b,Ddx41,Pten,Rorb,Ctnnb1,Grin2a,Tenm4,Slc12a5,Dcc,Gabrb3,Prpf8,Ptch1,Hcn1,Kcnk3,Nf2,Ephb4,Mn1,Dlx5,Kif1b,Sgce,Ifih1,Chrna7,Dchs1,Nexmif,Sufu,Pdgfb,Lrp5,Reln,Thap1,Cav1
640	GOBP_MITOCHONDRION_ORGANIZATION	0.149541	0.596558	0.204091	1.10584	651	436	Ifit2,Rb1cc1,Pink1,Tnfsf10,Tfrc,Cycs,Tmem135,Timm21,Rab32,Ywhag,Spata18,Tomm70,Dhodh,Nrf1,Ppif,Timm13,Ndufaf8,Timm44,Cxadr,Lonp1,Fbxw7,Dnajc15,Higd1b,Ppp3r1,Micos10,Ndufa12,Afg3l2,Dynlt1,Kat2a,Nectin2,Atp5mf,Bnip3,Agtpbp1,Nubpl,Slc25a46,LOC100361898,Csnk2a2,Pmpca,Fzd9,Bmf,Ndufs1,Ndufs4,Mpv17,Sod2,Ndufb4,Rab29,Mipep,Cox14,Fbxo7,Cox16,Adck1,Tfdp1,Cideb,Rnf31,Uqcc3,Ambra1,Tomm20,Atp5pf,Ywhaq,Atp5mc3,Flcn,Pycard,Gpx1,Mx2,Bnip3l,Supv3l1,Mgarp,Ndufb9,Nmt1,Mmp9,Chchd6,Tmem14a,Sco1,Tspo,Higd2a,Ndufa9,Gba,Parl,Pld6,Grpel2,Ttc19,Ube2j2,Atp5if1,Ndufa10,Ndufab1,Apoo,Htra2,Acad9,Maip1,Timm9,Ywhah,Ndufa6,Miga2,Alkbh7,Cox10,Tmem70,Atg3,Fundc1,Ndufaf4,Man2a1,Ndufa2,Atp5mc1,Ywhab,Inf2,Fxn,Fam162a,Timm8b,Srebf1,Atad3a,Cluh,Ndufb2,Prkaa1,Higd1a,Atp5mg,Atp5po,Rnf41
7113	HP_UPPER_AIRWAY_OBSTRUCTION	0.149837	0.597245	-0.483916	-1.30807	781	13	Zswim6,Zmpste24,Gne,Sox9
7326	HP_MILD_SHORT_STATURE	0.149837	0.597245	-0.483922	-1.30809	781	13	Rttn,Prkar1a,Pde4d,Dock3,Col1a1,Fn1,Camk2g,Evc,Fgd1
916	GOBP_DETECTION_OF_ABIOTIC_STIMULUS	0.149904	0.597265	0.288508	1.20557	701	70	Plekhb1,Best1,Ntrk1,Kcnk4,Grk4,Adgrv1,Trpc3,Abca4,Grik2,Nmt1,Ano1,Cdh2,Rom1,Gpr88,Pkd2,Pkd1,Kit,Lxn
1363	GOBP_CENTRAL_NERVOUS_SYSTEM_NEURON_DEVELOPMENT	0.150141	0.597379	-0.306378	-1.22459	800	60	Pten,Ndel1,Robo1,Plxna3,Plxna4,Dcc,Arx,Atf5,Nanos1,Atp7a,Gabrb1,Arhgap35,Nfib,Ntrk2,Crkl,Crk,Mapt,Nrp2,Lhx6,Hsp90ab1,Nr2e1,Btg2,Wnt5a
3916	GOBP_POSITIVE_REGULATION_OF_G1_S_TRANSITION_OF_MITOTIC_CELL_CYCLE	0.150192	0.597379	-0.387995	-1.27531	783	26	Plcb1,Plrg1,Lsm10,Akt1,Apex1,Ccnd3,Cdk10,Fgf10,Rgcc,Eif4g1,Adamts1,Rdx
6952	HP_HYPOPLASIA_OF_THE_BRAINSTEM	0.150204	0.597379	0.300356	1.21573	700	60	Trmt10a,Cspp1,Pomt2,Rpgrip1l,Vldlr,Tubb3,Ppp2ca,Wars2,Tuba8,Fkrp,Tuba1a,Crppa,Ppp1r15b,Tubb5,Sepsecs,Lamb1,Flvcr2,Tubb2a,Coasy,Asxl1,Fcsk,Pafah1b1,Ctnna2,Smpd4
7471	HP_POIKILOCYTOSIS	0.15023	0.597379	0.358352	1.25694	718	31	Sc5d,Cfh,Cdan1,Jak2,Tor1a,Steap3,Abcb6,Acsl4,Nhlrc2,Cdin1,Cript
2148	GOBP_INNER_EAR_MORPHOGENESIS	0.150355	0.597379	-0.325953	-1.2393	804	47	Chd7,Whrn,Cthrc1,Pou3f4,Mafb,Dlx5,Ripor2,Prox1,Dlx6,Fgf10,Frzb,Sobp,Sox9,Triobp,Slc9a3r1,Wnt5a
6599	HP_BREECH_PRESENTATION	0.150358	0.597379	0.500904	1.31872	712	11	Klhl40,Kdm3b,Dhcr7,Pex1
996	GOBP_POSITIVE_REGULATION_OF_CALCIUM_ION_TRANSPORT_INTO_CYTOSOL	0.150428	0.597379	0.374098	1.26923	720	27	Casq1,F2r,P2rx3,Plcg1,Trpc3,Cd4,Thy1
5404	GOMF_OXIDOREDUCTASE_ACTIVITY_ACTING_ON_PAIRED_DONORS_WITH_INCORPORATION_OR_REDUCTION_OF_MOLECULAR_OXYGEN_NAD_P_H_AS_ONE_DONOR_AND_INCORPORATION_OF_ONE_ATOM_OF_OXYGEN	0.150428	0.597379	0.374073	1.26914	720	27	Cyp4f1,Cyp51,Cyp27a1,Sqle,Cyp4f6,Cyp4x1,Cyp2d3,Por,Msmo1
2508	GOBP_POSITIVE_REGULATION_OF_PROTEIN_KINASE_ACTIVITY	0.150534	0.597555	-0.213707	-1.12122	845	392	Pkn1,Traf6,Dusp5,Mapk3,Akt1,Tgfb1,Adcy1,Pak4,Tgfb3,Cdk5r1,Grm5,Pdgfd,Mas1,Dok7,Pak6,Pak3,Neurl1,Cab39l,Prrc1,Phb2,Rapgef1,Insr,Kras,Kitlg,Arrb1,Osbpl8,Kidins220,S1pr2,Alk,Avpi1,Map3k4,Prkar2a,Prkacb,Erp29,Pibf1,Ccnd3,Gadd45a,Etaa1,Akap13,Prkaca,Clu,Cartpt,Ntrk2,Atp2b4,Tgfbr1,Ccnk,Slc8a2,Tgfb2,Mst1r,Ccnt1,Crkl,Bmp2,Mul1,Crk,Lamtor3,Ntf3,Prox1,Gadd45g,Adra2c,Fgf10,Ccnb1,Rgcc,Adra2a,Chrna7,Nab2,Igf1,Camk1,Ppp2r3c,Mink1,Nod1,Adcyap1,Tab2,Hsp90ab1,Parp16,Gadd45b,Ccn1,Ikbkg,Pdgfb,Ccl19,Ngf,Ghr,Gng3,Tiam1,Reln,Csf1,Stk4,Slc27a1,Incenp,Itgb1bp1,Alkal2,Wnt5a
2369	GOBP_METAPHASE_ANAPHASE_TRANSITION_OF_CELL_CYCLE	0.150721	0.598051	-0.324499	-1.23767	804	48	Psmg2,Cdc27,Bub1,Mad2l1,Bub3,Ik,Anapc5,Ttk,Ccnb1,Hecw2,Rb1,Mad1l1
2068	GOBP_ANGIOTENSIN_ACTIVATED_SIGNALING_PATHWAY	0.150861	0.598239	-0.528893	-1.3228	796	10	Ahcyl1,Mas1,Agtrap,Actn2,Cav1
427	GOBP_REGULATION_OF_DNA_REPLICATION	0.150964	0.598239	-0.288282	-1.20859	813	77	Usp37,Esco1,Stn1,Orc3,Wdr18,Obi1,Lig3,Wrnip1,S100a11,Pcna,Id3,Atf1,Zranb3,Tspyl2,Pds5a,Mas1,Atg7,Nbn,Wiz,Cacybp,Brpf3,Zfp830,Rad17,Bcar3,Rfc2,Zmpste24,Chtf8,Dhx9,Mettl4,Senp2,Blm,Kctd13
3729	GOBP_MITOCHONDRIAL_TRNA_PROCESSING	0.151015	0.598239	0.486965	1.31419	713	12	Trmt10a,Pus1,Trmt10c
6367	HP_HYPERTRICHOSIS	0.151033	0.598239	-0.244126	-1.16294	825	171	Stag1,Mtfmt,Urod,Il1rapl1,Trio,Ccdc47,Chmp1a,Ltbp3,Cox5a,Pik3cd,Tubgcp2,Zbtb20,Tmco1,Deaf1,Klhl7,Arx,Taf1,Csnk2a1,Pacs2,B3glct,Neu1,Smc1a,Insr,Uros,Sox10,Slc25a24,Nfix,Cog7,Igf1r,Taldo1,Aff4,Slc1a4,Nus1,Cdk10,Bscl2,Bmp2,Polr3a,Ugdh,Tbck,Chrna7,Fos,Gne,Gna14,Hspa9,Blm,Zic2,Cavin1,Traip,Taf6,Cav1
543	GOBP_CERAMIDE_METABOLIC_PROCESS	0.151102	0.598239	0.280842	1.20063	698	80	Nsmaf,Hexb,B3galt4,Sptssb,Gba2,St6galnac4,Sptlc2,B4galt6,Ppp2ca,Sphk1,Ugcg,Degs2,Ugt8,Rack1,Asah1,Galc,Sgpl1,Gba,Htra2,Gm2a,Acer3,St3gal5,Prkaa1,Sgms1,Elovl1,Cers5,Gal3st1
9389	KIM_ALL_DISORDERS_OLIGODENDROCYTE_NUMBER_CORR_DN	0.151145	0.598239	-0.435118	-1.29796	791	18	Dnajb14,Slc1a2,Gabrb3,Spin1,Fam169a,Hipk2,Csrnp3,Xrcc2
4818	GOCC_GERM_CELL_NUCLEUS	0.151202	0.598239	0.500725	1.31825	716	11	Stpg4,Kif6,Mlh3
6242	HP_DEMENTIA	0.151271	0.598269	0.250038	1.16696	695	132	Dguok,Ctsf,Pink1,Prickle1,Hfe,Rogdi,Wfs1,Fmr1,Gba2,Cyp27a1,Hnrnpa1,Psen2,Spast,Cst3,App,Polg,Pla2g6,LOC690000,Fbxo7,Tuba4a,Pdgfrb,Uchl1,Asah1,Sncaip,Npc1,Mbtps2,RT1-Bb,Gba,Htra2
9214	Gandal_2018_MajorDepressiveDisorder_Downregulated_Cortex	0.151504	0.598566	-0.285459	-1.20685	810	82	Ptpn12,Kmt2b,Ctnnbip1,Smurf1,Sdf2l1,Traf3,Aga,Mprip,Mafg,Cited1,Zfp846,Lpar6,Atg4d,Kif21b,Aimp1,Atg7,Uros,Stk40,Nup98,Map3k4,Ppp1r16b,Mafk,Fads2,Mul1,Snx8,Lbh,Hunk,Cep76,Samd4a,Ppp3cc,Nos1
6083	HP_ABNORMAL_NASAL_MUCOSA_MORPHOLOGY	0.151522	0.598566	0.348694	1.25439	716	35	Cfap298,Hydin,Dnaaf3,Dnah9,Dnaaf4,Dnah1,Cfap300,Ccdc103,Tap1,Ttc12,Dnaaf6,Zmynd10
6839	HP_HYPOPHOSPHATEMIA	0.151533	0.598566	-0.387278	-1.27295	790	26	Ocrl,Gabra3,Nab2,Ctns,Slc9a3r1,Cdc73
529	GOBP_FATTY_ACID_BIOSYNTHETIC_PROCESS	0.151607	0.598614	0.261805	1.18239	702	108	Acss2,Acly,Acsm3,Scd,Apoa5,Gstm4,Acadl,Edn1,Oxsm,Insig1,Mecr,Hacd1,Pnpla8,Ptgs2,Adipoq,Mlxipl,Abhd3,Abcd3,Hpgds,Cd74,Abcd2,Cyp2d3,Hsd17b8,Fads6,Anxa1,Acsf3
1352	GOBP_CEREBRAL_CORTEX_RADIALLY_ORIENTED_CELL_MIGRATION	0.151845	0.59917	-0.400395	-1.27748	793	23	Pou3f3,Lhx6,Nr2e1,Sun2
3019	GOBP_REGULATION_OF_FILOPODIUM_ASSEMBLY	0.151872	0.59917	-0.356418	-1.2553	798	34	Dnm3,Palm,Arf6,Myo10,Rhoq,Arhgap44,Plppr5,Tgfb3,Neurl1,Dock11,Ppp1r16b,Fxr2,Rala,Tgfbr1,Ripor2,Dpysl3
1557	GOBP_POSITIVE_REGULATION_OF_PROTEIN_MODIFICATION_PROCESS	0.151934	0.59917	-0.198295	-1.09558	879	727	Ilk,Auts2,Hax1,Pkn1,Traf6,Dusp5,Mapk3,Csnk1d,Svip,Hdac6,Akt1,Il6st,Tgfb1,Adcy1,Pak4,Tgfb3,Cdk5r1,Grm5,Pdgfd,Mas1,Dip2a,Peli1,Tnks1bp1,Dok7,Ramp1,Pak6,Ptpa,Pak3,Neurl1,Cab39l,Gsk3a,Prrc1,Phb2,Atg7,Rapgef1,Insr,Nbn,Itln1,Ankle2,Kras,Kitlg,Hipk2,Arrb1,Osbpl8,Limch1,Ppp2r5d,Dcun1d2,Kidins220,S1pr2,Alk,Avpi1,Map3k4,Prkar2a,Prkacb,Erp29,Pias4,Ppp1r16b,Ruvbl2,Pibf1,Ubqln1,Bmp6,Ccnd3,Gadd45a,Fxr2,Etaa1,Ctr9,Akap13,Prkd1,Kndc1,Prkd2,Prkaca,Clu,Cartpt,Fgf16,Ntrk2,Atp2b4,Aktip,Sympk,Bcar3,Tgfbr1,Ppargc1a,Ccnk,Hspa5,Mre11,Adipor2,Slc8a2,Pik3r3,Tgfb2,Ttk,Mst1r,Ccnt1,Crkl,Rasd2,Bcl10,Bmp2,Mul1,Crk,Lamtor3,Acvr2a,Ntf3,Prox1,Senp2,Crebl2,Gadd45g,Adra2c,Fgf10,Bmp3,Smad7,Faxdc2,Ccnb1,Arnt,Rgcc,Adra2a,Chrna7,Nab2,Phf19,Tspyl5,Arntl,Pfn2,Igf1,Erbb4,Camk1,Ppp2r3c,Dcun1d3,Mink1,Nod1,Adcyap1,Eif4g1,Tab2,Hsp90ab1,Parp16,Fbxo4,Phf23,Fiz1,Ing2,Rps6ka4,Akt2,Gadd45b,Ccn1,Sox9,Ikbkg,Hes5,Pdgfb,Ccl19,Ngf,Ghr,Gng3,Bcl2,Tiam1,Rapgef3,Nos1,Reln,Crlf1,Csf1,Stk4,Fzr1,Slc27a1,Incenp,Itgb1bp1,Mstn,Alkal2,Wnt5a,Brca1,Cav1
8023	HP_ABNORMALITY_OF_THE_5TH_TOE	0.152174	0.599872	0.299936	1.21296	713	59	Sc5d,Trmt10a,Cspp1,Plaa,Rpgrip1l,B9d2,Bbs2,Ddx59,Dhcr7,Lmbr1,Wdpcp,Cep120,Sox11,Ppp1r15b,Ift140,Bmp4,Cc2d2a,Tmem231,Nphp3,Kif7,Tmem67
7228	HP_ABNORMAL_CIRCULATING_CHOLESTEROL_CONCENTRATION	0.15228	0.600043	-0.29314	-1.213	814	72	Pmm2,Ccdc115,Cct5,Lcat,Tmem43,Deaf1,Ldlr,Nup107,Emd,Pank2,Ocrl,Apoe,Bscl2,Lpl,Galnt2,Fos,Cog4,Cavin1,Ghr,Tdp1,Alb,Ephx2,Cav1
1892	GOBP_RESPONSE_TO_LAMINAR_FLUID_SHEAR_STRESS	0.152376	0.600177	-0.527409	-1.31909	804	10	Srebf2,Klf2,Tgfb3,Klf4,Smad7
3503	GOBP_CELLULAR_RESPONSE_TO_LIGHT_STIMULUS	0.152637	0.600834	0.277314	1.19512	708	84	Ppidl1,Usp28,Grk4,Actr5,Noc2l,Fmr1,Xpc,Cry1,Ptprk,Bmf,Kdm1a,Usp47,Dhx36,Aqp1,Eif2ak4,Yy1,Nmt1,Mmp9,Myc,Cul4b,Gpr88,Crebbp,Atr,Pik3r1,Cry2,Npm1,Polh
180	GOBP_POSITIVE_REGULATION_OF_NEUROBLAST_PROLIFERATION	0.152667	0.600834	0.461102	1.30066	726	14	Cx3cr1,Foxg1,Zfp335,Kdm1a,Vegfa,Hif1a,Smarcd3
5423	GOMF_HYDROLASE_ACTIVITY_ACTING_ON_GLYCOSYL_BONDS	0.152796	0.600905	0.273803	1.19073	704	88	Naglu,Tlr2,Idua,Parg,Engase,Oga,Hexb,Gba2,Macrod1,Man2b1,Fuca1,Man1a1,Kl,Il1rl1,Neil1,Cemip2,Galc,Gba,Manea,Chit1,Gm2a,Acer3,Man2a1,Hexd,Psap
279	GOBP_POSITIVE_REGULATION_OF_LEUKOCYTE_MEDIATED_IMMUNITY	0.152817	0.600905	0.295232	1.20583	707	63	Cd1d1,Vav1,Tfrc,Lamp1,Ptprc,Malt1,RT1-S3,Nectin2,RT1-A2,Tnfsf13,RT1-CE10,Dhx36,Rsad2,Kmt5c,Traf2,Map3k7,Mr1,Btk,Itgam,Itgb2,Nsd2
4825	GOCC_PERIKARYON	0.152904	0.600905	-0.259109	-1.17969	823	125	Penk,Amigo1,Syap1,Grip1,Slc17a8,Cck,Dbnl,Klhl24,Myo1d,Cacna1c,Synpo,Wdfy3,Tiam2,Hdac6,Pi4k2a,Cdk5r1,Flna,Neurl1,Ctnnd2,Rufy3,Dlg2,Atp7a,Ncdn,Shtn1,Kndc1,Rtn4rl2,Slc8a2,Mcrs1,Cpne6,G3bp1,Tmem100,Efna2,Adcyap1,Vip,Ddn,Crhbp,Cryab,Sorcs2,Slc5a7
642	GOBP_INNER_MITOCHONDRIAL_MEMBRANE_ORGANIZATION	0.152969	0.600905	0.31946	1.22522	710	47	Pink1,Tomm70,Timm13,Micos10,Afg3l2,Atp5mf,Adck1,Uqcc3,Atp5pf,Atp5mc3,Chchd6,Apoo,Maip1,Timm9,Atp5mc1,Timm8b,Atp5mg,Atp5po,Mtx2
7755	HP_ATROPHY_DEGENERATION_INVOLVING_THE_SPINAL_CORD	0.153094	0.600905	-0.482198	-1.30343	798	13	Cct5,Morc2,Dnajc3,Mmachc,Spg7
281	GOBP_NEGATIVE_REGULATION_OF_LYMPHOCYTE_MEDIATED_IMMUNITY	0.15311	0.600905	0.387884	1.27421	735	24	Ptprc,Hfe,Serpinb9,RT1-S3,RT1-A2,RT1-CE10,Ppp3cb
9461	Gemma_GSE10415_7_Brain_Regions_in_20_Inbred_Strains_of_Laboratory_Mice_StrainOrLine_AKR.J_Up	0.153161	0.600905	-0.197198	-1.0926	893	748	Ctnna1,Sf3b3,Arl5a,Uros,Tmem33,Mbd1,Psph,Slc25a17,Bcdin3d,Slc7a2,Kras,Copz2,Cap1,Ric1,Adk,Rilpl2,Ppp1cc,Rdh11,Rnps1,Osbpl8,Slc35d1,RGD1309104,Akr1e2,Prmt9,Igf1r,Sh3yl1,Creld2,Gemin6,Sri,Ppp1r16b,Asb7,Gng12,Ifrd1,Klf4,Anp32e,Ipo9,Map3k7cl,Acox1,Frmd8,E2f6,Cdca4,Alkbh3,Gla,Pgm3,Utp4,Tnpo1,Ftsj1,Pex7,Nav2,Hdgfl2,Adamts4,Cnn3,Aktip,Myo18a,Loxl1,Bcar3,Cbs,Lin7c,Hspa5,Mre11,Tmcc3,Id1,Stox2,Hectd4,Ccdc181,Rhpn2,Fut11,Atp13a4,Pip5k1b,Tgfb2,Dhx9,Cpq,Tpp1,Ccdc80,Mettl1,Eloa,Kdm1b,N4bp1,Lig4,Tmem176b,Dusp18,Stk24,Utp23,Lzts2,Phlpp2,Smim3,Zdhhc4,Smad7,Sgce,Nudt12,Lhfpl6,Osbpl2,Tmem100,Nab2,Galnt2,Mpeg1,Fkbp9,LOC100362814,Gnpat,Atg13,Tex10,Fbxo4,Fbln1,Dnajb1,Xbp1,Ptpn13,Filip1,Adipor1,Srsf4,Pigk,Acaa2,Pank1,Wdr33,Maf,Ccl19,Samd4a,Etnppl,Adamts2,Ldah,Isy1,Adi1,Sik1,Itga6,P4ha1,Cav2,Ercc5,Tubd1,Eif6,Fut10,Tmem242,Aaas,Adamts20,Clic4,Ccdc117,Trip4,Nop2,Ipmk,Pus3,Pmel,Aldh1a1
6571	HP_ABNORMAL_UMBILICUS_MORPHOLOGY	0.153183	0.600905	-0.237896	-1.15183	834	194	Fancb,Aga,Sec31a,Bcl11b,Megf8,Nsd1,Hdac4,Fto,Pik3cd,Ess2,Specc1l,Auts2,Prdm5,Kat6a,Fras1,Arx,B3glct,Gnao1,Flna,Chd7,Ripply2,Neu1,Sox6,Myh11,Slc35c1,Atp7a,Ptch1,Kmt2c,Slc25a24,Ltbp4,Nfix,Sall1,Rab23,Pigq,Ocrl,Rfc2,Zmpste24,Bscl2,Xrcc2,Trip11,Efnb1,Neurod2,Dgcr2,Ski,Fgd1,Plod1,Gpc3,Plagl1,Ikbkg,Cavin1,Adamts2,Fancf,Lmod1,Fancl,Trim8,Phgdh,Wnt5a,Brca1
8589	HP_HETERONYMOUS_HEMIANOPIA	0.153286	0.600942	-0.482114	-1.3032	799	13	Aip,Bap1,Braf,Ctnnb1,Akt1,Nf2,Sufu,Pdgfb
9026	Cembrowski_HippoSeq_ca4__VS__ca3_d-ca3_v-ca2-ca1_d-ca1_v	0.153317	0.600942	-0.370191	-1.26554	801	30	Vgf,Cthrc1,G0s2,Rgs12,Emid1,Calb2,Fxyd6,RT1-A1,Gal
637	GOBP_NUCLEUS_ORGANIZATION	0.153462	0.601266	-0.274386	-1.1932	828	94	Ubxn2a,Vps4a,Ndel1,Prkca,Reep4,Chmp1a,Tmem43,Nup93,Numa1,Pygo1,Lpin1,Wrap53,Zfp354a,Tor1b,Rps19l2,Nup107,Ankle2,Hipk2,Nup98,Chd5,Emd,Dctn1,Nolc1,Nup54,Zmpste24,Nup205,Tor1aip1,Ccnb1,Tbpl1,Wdr73,Sun2
2962	GOBP_POSITIVE_REGULATION_OF_MULTICELLULAR_ORGANISMAL_PROCESS	0.15382	0.602221	-0.193769	-1.08664	905	886	Il1rapl1,Nr2c2,Ndel1,Dbnl,Plcb1,Cdh4,Mavs,Robo1,Sash3,Ctnnb1,Lrpap1,Icam1,Plxna3,Prkca,Snw1,Egr2,Ret,Rhob,Adrb1,Megf8,Slc39a12,Ddx21,Rasgrp1,Ss18l1,Shld2,Sod1,Hdac4,Angpt2,Sema4d,Pik3cd,Sox8,Prkcz,Tenm4,Ybx3,Ada,Furin,Numb,Numa1,Hax1,Tiam2,Plxnb1,Traf6,Plxna4,Kpna6,Skil,Akt1,Sulf2,Il6st,Tgfb1,Myrf,Pak4,Tgfb3,Arx,Rela,Nkap,Appl2,Polr1c,Hpse,Kdm6b,Chd7,Lpin1,Bambi,Peli1,Kalrn,Dbn1,Pak3,Dlg5,Neurl1,Irak3,Alox5,Gsk3a,Enpp4,Rps19l2,Sox6,Rufy3,Acin1,Sox10,Bcl9l,Parp2,Ago2,Kitlg,Fn1,L1cam,Nr4a3,Ano6,Hipk2,Atf2,Ap3d1,Obsl1,Zbtb16,Rest,Med1,Shtn1,Vash2,Nkx6-2,Gab1,Irf1,Igf1r,Rgs14,Ddit3,Nrxn1,Hspb1,Arhgdia,Zbed3,Fbxw8,Tnfsf12,Pibf1,Klf4,Bmp6,Hspb6,Spen,Tmem64,Prkd1,Frmd8,Ramp2,Exosc6,G0s2,Prkd2,Clu,Cartpt,Ntrk2,Dhx37,Tgfbr1,Ppargc1a,Hk2,Lrrc4b,Plcg2,Mre11,Adipor2,Akt3,Lrrtm2,Plac8,Tgfb2,Dhx9,Apoe,Chga,Bscl2,Bcl10,Bmp2,Rbpj,Tnr,Lpl,Xrcc2,Npr1,Acvr2a,Lig4,Prox1,Nfkb2,Prmt5,Tob2,Polr3a,Gadd45g,Adra2c,Hadh,Fgf10,Smad7,Ccnb1,Ifih1,Pde4b,Cd6,Cd14,Polr2f,Arnt,Rgcc,Adra2a,Chrna7,Gnai2,Amigo2,Mapt,Igf1,Erbb4,Thra,Fos,Smoc2,Ppp2r3c,Mme,Chia,Slitrk3,Rnf10,Nkx2-2,Nod1,Adcyap1,Pard3,Cbfb,Creb1,Rgs2,Zfp580,Xbp1,Slc7a5,Apln,Ddt,Vip,Adipor1,Ccn1,Sox9,Wnt7a,RT1-A1,Hspa1a,Pdgfb,Cadm1,Il16,Nr2e1,Macroh2a2,Dll1,Rb1,Scamp5,Ccl19,Grb10,Ngf,Ghr,Bcl2,Tiam1,Cxcl12,Jcad,Rapgef3,Reln,Csf1,Adm,Slc27a1,Stat5b,Gal,Nog,Zcchc3,Cd38,Wnt5a,Brca1,Cav1,Ucp2
4257	GOBP_REGULATION_OF_EXCITATORY_SYNAPSE_ASSEMBLY	0.153861	0.602221	-0.481616	-1.30186	802	13	Lrrc4b,Lrrtm2,Wnt7a
7562	HP_INCREASED_MEAN_CORPUSCULAR_VOLUME	0.153959	0.602221	0.353581	1.25267	732	33	Dnajc21,Samd9,Srp54a,Efl1,Rpl5,Mdm4,Abcb6,Rps28,Rps10l1,Rps10
6196	HP_DECREASED_LACRIMATION	0.154008	0.602221	-0.433761	-1.29391	806	18	Sox10,Pigq,Fgf10,Mapt,Aaas
4993	GOCC_INTRACELLULAR_PROTEIN_CONTAINING_COMPLEX	0.154044	0.602221	0.19617	1.09339	658	610	LOC689130,Ube2l6,Polr3e,Fth1,Trappc12,Kctd17,Camk1g,Gatb,Eny2,Pde3b,Pggt1b,Ube4a,Polr3g,Rad23b,Otulin,Cycs,Klhl40,Ube3c,Ranbp9,Cul3,Trappc2,Klhl22,Ogt,Commd1,Wdr26,Cnot11,Elp6,Trappc6a,Fbxo11,Trappc11,Naa16,Cul1,Pola1,Psmd7,Cul4a,Fmr1,Fbxw7,Kat14,Ppp4r3b,Naa30,Mkln1,Dcun1d4,Brca2,Ppp3r1,Cbx7,Cop1,Trappc6b,Spop,Paxx,Tada3,Kat2a,Rtcb,Abtb1,Ercc2,Pdcd6,Polg,Pcgf6,Med7,Csnk2a2,Fbxo10,Taf5l,Cks1b,Psmb8,Dcaf8,Ppp2ca,Ppp3cb,Naa50,Trappc1,Anapc2,Amn1,Med18,Dcaf15,Usp33,Rnmt,Fbxo7,Usp14,Usp47,Med10,Tada2a,Polr1h,Fbxo2,Wdr41,Brd8,Rnf31,Mnat1,Rnf8,Fbxo31,Derl2,Brcc3,Klhl9,Ankrd39,Naa15,Ube2d2,Klhl12,Recql5,Phf20l1,Traf2,Dpm1,Fbxo44,Ube2v2,Med11,Rnf7,Ppp4r1,Rasgrp3,Trappc8,Ppp2r5b,Med31,Prkx,Rnf14,Rnf144b,Rnf19a,Glmn,Supt7l,Crbn,Map3k7,Ube2j2,Cul4b,Dclre1c,Rap1a,Fbh1
1954	GOBP_HIPPO_SIGNALING	0.15408	0.602221	-0.352797	-1.24998	811	35	Cit,Nf2,Dchs1,Wwc2,Vgll4,Limd1,Mob1a,Amotl2,Stk4
9413	UEDA_CENTRAL_CLOCK	0.15416	0.602251	-0.288533	-1.20652	831	76	Pdia6,Pdcd4,Ubqln1,Gadd45a,Plekha1,Hspa5,Cdk2ap2,Gadd45g,Igfbp5,Stk24,Arntl,Dnajb1,Xbp1,Gadd45b,Hspa1a,Cxcl12,P4ha1,Pkib
8110	HP_HEMIFACIAL_SPASM	0.154268	0.602251	-0.526771	-1.31749	814	10	Bap1,Inpp5e,Akt1,Nf2,Sufu,Pdgfb
70	GOBP_MITOCHONDRIAL_RNA_METABOLIC_PROCESS	0.154275	0.602251	0.329526	1.23451	719	42	Trmt10a,Grsf1,Tbrg4,Pus1,Sars2,Trmt10c,Wars2,Supv3l1,Fastkd1,Tars2,Pde12,Prkaa1,Gars
5519	GOMF_MHC_PROTEIN_COMPLEX_BINDING	0.154506	0.602909	0.46883	1.29718	738	13	Anxa11,Tapbpl,Cd4,Atp1b1,Cd74
5544	GOMF_CYCLIC_NUCLEOTIDE_BINDING	0.154764	0.603619	-0.394553	-1.27132	803	24	Prkg2,Prkar1a,Cnp,Pde2a,Pde4d,Bves,Hcn3,Hcn1,Hcn4,Prkar2a,Popdc3,Pde5a,Pde4b,Rapgef3
8719	HP_ABNORMAL_CIRCULATING_BILIRUBIN_CONCENTRATION	0.154813	0.603619	0.311715	1.22178	726	51	Dguok,Sc5d,Ugt1a1,Gpc1,Hsd3b7,Gsr,Pfkm,Sec63,Abcc2,Slc17a5,Pgk1,Gpx1,Lipt1,Vipas39
8438	HP_PERISYLVIAN_POLYMICROGYRIA	0.154908	0.603747	-0.454216	-1.3035	807	16	Dll1,Zic2,Gas1
2542	GOBP_REGULATION_OF_EMBRYONIC_DEVELOPMENT	0.155294	0.604904	0.323291	1.23207	725	45	Phlda2,Utp25,Trip12,Wdpcp,Lama4,Dhx36,Rbm19,Clasp2,Septin7,Rack1,Hes1,Wnt2b,Wnt2,Dag1,Nphp3,Sfrp2,Tdg
7177	HP_LUMBAR_HYPERLORDOSIS	0.15535	0.604904	0.307425	1.2184	722	54	Ryr1,Pomt2,Trappc2,Col11a2,Sgcg,Nsdhl,Adamts10,Fuca1,Fbn1,Acp5,Fkrp,Son
5361	GOMF_CYCLOSPORIN_A_BINDING	0.155393	0.604904	0.450785	1.30069	741	15	Ppidl1,Ppif,Ppp3r1,Ppih,LOC100911252
5272	GOMF_ZINC_ION_BINDING	0.155563	0.60527	-0.20521	-1.10465	884	531	Dnmt1,Polr3k,Otud7b,Zmat5,Prdm2,Zswim3,Phf5a,Atxn7l3,Mid1,Top3a,Lig3,Zcchc12,Trim44,Sord,Traf3,Mta3,Zfp869,Rorb,Nbr1,Zfp638,Rnf4,Nr2c2,Ca12,Litaf,Zfp346,Cpe,Prkca,Hltf,Gtf2h2,Chordc1,Nsd1,Grin2a,Trim26,Rasgrp1,Chmp1a,Sod1,Hdac4,Wbp4,Tcea2,Zfand3,Adh4,Tnks,Birc2,Trim47,Ada,Mib1,Usp16,Adamts9,Ikzf5,Traf6,Trim7,Morc2,Zfhx2,Nr2f2,Kat6a,Adamts15,Hdac6,Gatad2b,Ca6,Marchf6,Timp2,Rarg,Aopep,Chd3,L3mbtl2,Ears2,Nanos1,Cxxc1,Eri2,Ighmbp2,Dtx1,Mbd1,Phf2,Zswim6,Csrp1,Nr4a3,Trim28,Myt1l,Usp13,Dnpep,Zmynd11,Zfp37,Pias4,Zswim4,Thap11,Rnf146,Klf4,Cyld,Kdm4c,Zfp830,Rxra,Zfp212,Pdzrn3,Zscan22,Mmp15,Rbm4,Kdm2a,Lims1,LOC100910636,Usp39,Rxrg,Rnpep,Zfp385b,Nudt12,Ifih1,Zcwpw2,Ski,Zdhhc15,Thra,Lmcd1,Mme,Zfp385d,Upf1,Tll1,Car10,Rassf1,Nr1h3,Blm,Nr4a1,Tut4,Nr2e1,Adamts2,Suv39h1l1,Eea1,Alb,Adamts1,Apex2,Blvra,Pla2g15,Adamts20,Dctd,Trim8,Mmp24,Trip4,Zcchc3,Thap1,Marchf4,Nqo2,Brca1,Tes,Spg7
4805	GOCC_NUCLEAR_INCLUSION_BODY	0.155631	0.60527	0.497585	1.30998	737	11	Pabpn1,Slf1,Nup153
5623	GOMF_CHEMOATTRACTANT_ACTIVITY	0.155675	0.60527	-0.453862	-1.30248	811	16	Alkbh1,Ntf3,Fgf10,Pdgfb,Wnt5a
4228	GOBP_POSITIVE_REGULATION_OF_TELOMERE_MAINTENANCE_VIA_TELOMERE_LENGTHENING	0.155864	0.605761	-0.355374	-1.25162	819	34	Xrcc5,Cct3,Cct5,Tnks,Mapk3,Cct6a,Map3k4,Tcp1,Cct4,Hnrnpa2b1,Naf1,Nek7,Fbxo4,Pkib
1490	GOBP_NEGATIVE_REGULATION_OF_B_CELL_PROLIFERATION	0.156052	0.605933	0.497094	1.30869	739	11	Atm,Inpp5d,Cd300a,Casp3,Btk
4211	GOBP_POSITIVE_REGULATION_OF_CYCLIN_DEPENDENT_PROTEIN_KINASE_ACTIVITY	0.156076	0.605933	-0.376744	-1.26053	812	28	Akt1,Cdk5r1,Ccnd3,Ccnk,Ccnt1,Prox1,Ccnb1,Rgcc,Hsp90ab1,Pdgfb
5446	GOMF_LIGASE_ACTIVITY_FORMING_CARBON_NITROGEN_BONDS	0.156097	0.605933	0.331237	1.2378	730	41	Ghdc,Gss,Gatb,Ppcs,Mthfd1l,Ttll9,Gclc,Nadsyn1,Ttll11,Mccc1,Adss,Pfas,Adssl1,Asnsd1
7325	HP_DISPROPORTIONATE_SHORT_STATURE	0.156297	0.606439	-0.279147	-1.19409	838	87	Hdac6,B3glct,Galns,Slc10a7,Arcn1,Smc1a,Slc35d1,Pex7,Alpl,Trip11,Evc,Gnpat,Bgn,Creb3l1,Xrcc4,Sox9,Wnt7a,Agps,Wnt5a
6337	HP_ABNORMALITY_OF_THE_METAPHYSIS	0.156353	0.606439	0.239542	1.15244	714	162	Idh1,Pik3c2a,Dnajc21,Tcirg1,Fam111a,Kcnj8,Cspp1,Col11a2,Wdr26,Rasa1,Lonp1,Kif22,Srp54a,Abcc9,Pisd,Fbn1,Pth1r,Lmbr1,Alg9,Acp5,Cep120,Pop1,Acvr1,Slc17a5,Pdgfrb,Slc39a13,Tnfrsf11a,Efl1,Ezh2,Mmp9,Pex5,Map3k7,Dclre1c,Ift140,LOC690035,Gja1,Pcnt,Slc29a3,Anapc1,Tinf2,Npm1,Tmem165
366	GOBP_PHYSIOLOGICAL_CARDIAC_MUSCLE_HYPERTROPHY	0.156555	0.606672	-0.422556	-1.27905	817	19	Gsk3a,Parp2,Akap13,Pdlim5,Igf1,Pi16,Rgs2
9135	HU_FETAL_RETINA_RGC	0.156561	0.606672	0.208216	1.10909	691	368	Idh1,Ube2l6,Acly,Hmgcs1,Scd,Ap3s1,Nln,Ppp1r14b,Ntrk1,Mvd,Ccdc112,Fxyd7,Nrn1,Cycs,Epha5,Prdx5,Lrrn3,Fdft1,Ywhag,Vkorc1,Wdr47,Atl1,Scg3,Insig1,Cep170,Sgcb,Tmem59l,Cxadr,Kifap3,Pcsk2,Cnrip1,Sqle,Ndufa12,Hmgcr,Ttc9b,Scn9a,Dynlt1,Apbb2,RGD1306063,Syt5,Bnip3,Mgst3,Ndufs4,Trappc1,Tagln3,Rtn3,Gria2,Rab6b,Pgk1,Nefl,Bend5,Ywhaq,Arpp19,Klhl35,Nipsnap3b,Klc1,Uchl1,Nkain1,Rab6a,Map2,Bnip3l,Msmo1,Robo2,Prrt2,Hcfc1r1,Tmem14a,Tuba1a,Sox11,Dctn2,Comtd1,Ywhah,Ppp1r1a,Tle4,Casp3,Pak5,Rabac1,Mfsd10,Rab33a,Cox6a1,Meis3,Dynlrb1,Bex2,Atp6v1h,Pafah1b3,Fam162a,Dbi,Rnd3,Tubb5,Olfm1,Npdc1,Atp5po,Pbx3,Chgb,Vstm2l,Cnr1,Vdac3,Tubb2a,Hdac2,Polr2k,Arpc1a,Ddah2,Dynlt3,Dctn3l1,Tac1
5452	GOMF_ENDONUCLEASE_ACTIVITY_ACTIVE_WITH_EITHER_RIBO_OR_DEOXYRIBONUCLEIC_ACIDS_AND_PRODUCING_3_PHOSPHOMONOESTERS	0.156601	0.606672	0.513156	1.30876	738	10	Rida,Mus81
5545	GOMF_CAMP_BINDING	0.156679	0.606732	-0.43265	-1.2906	820	18	Pde2a,Pde4d,Bves,Hcn3,Hcn1,Hcn4,Prkar2a,Popdc3,Pde4b,Rapgef3
4693	GOCC_INTRINSIC_COMPONENT_OF_PEROXISOMAL_MEMBRANE	0.156805	0.606976	0.467564	1.29368	749	13	Pex11a,Pex11g,Far1,Pex3
6447	HP_ABNORMAL_FINGERNAIL_MORPHOLOGY	0.157087	0.607774	-0.260315	-1.17976	849	121	Shoc2,Aip,Inppl1,Dvl3,Dock6,Arhgap31,Stat3,Gjb2,Braf,Smarca4,Gna11,Gtf2e2,Nsd1,Plcd1,Zbtb20,Traf6,Smarcc2,Itgb4,Wrap53,Uba1,Arid2,Krt1,Kras,Slc35d1,Washc5,Perp,Aff4,Rfc2,Zmpste24,Rbpj,Lig4,Evc,Efnb1,Il11ra1,Gjb6,Ptdss1,Plagl1,Zfp462,Ikbkg,Hpgd,Wnt5a
8158	HP_ABNORMAL_CIRCULATING_DICARBOXYLIC_ACID_CONCENTRATION	0.157164	0.607774	0.286839	1.1986	735	70	Dguok,Sc5d,Mmut,Fdft1,Ugt1a1,Gpc1,Hsd3b7,Gsr,Pfkm,Etfa,Sec63,Abcc2,Slc17a5,Pgk1,Gpx1,Abcd4,Acsf3,Lipt1
6659	HP_BROAD_FOOT	0.1572	0.607774	-0.397869	-1.26942	821	23	Aifm1,Psat1,Aip,Pde4d,Phf6,Ccdc28b,Nsd1,Tbl1xr1,B3glct,Fgd1,Gpc3,Bbs1,Phgdh
2731	GOBP_EMBRYONIC_ORGAN_MORPHOGENESIS	0.157301	0.607903	-0.251473	-1.16764	850	143	Dscaml1,Sod1,Tmed2,Mib1,Ift57,Mapk3,Tgfb3,Rarg,Chd7,Whrn,Cthrc1,Hipk2,Pou3f4,Neurod1,Fuz,Mafb,Tgfbr1,Tulp3,Dlx5,Ripor2,Prox1,Dlx6,Fgf10,Gjb6,Frzb,Sobp,Prkra,Sox9,Sufu,Wnt16,Dll1,Triobp,Nog,Slc9a3r1,Sp3,Wnt5a,Ahi1,C2cd3
1692	GOBP_INTERLEUKIN_2_PRODUCTION	0.157439	0.607903	0.346833	1.24769	744	35	Laptm5,Ptprc,Card9,Malt1,Cd4,Cd3e,Cd86,Traf2,Anxa1,Glmn,Hdac7,Cd34,Map3k7
7854	HP_ABNORMAL_LIGHT_AND_DARK_ADAPTED_ELECTRORETINOGRAM	0.157508	0.607903	0.409005	1.27769	750	20	Best1,Nup62,Prom1,Rlbp1,Mfrp,Mcoln1
9397	VERHAAK_GLIOBLASTOMA_CLASSICAL	0.157543	0.607903	-0.258501	-1.17811	848	126	Rgs6,Qtrt1,Adgrg1,Sipa1l1,Rfxank,Jund,Acsl3,Cdh4,Megf8,Lrp10,Rasgrp1,B3galt1,Elovl2,Glg1,Garre1,Ilk,Shfl,Tgfb3,Acsbg1,Rfx2,Pofut1,Mlc1,Slc6a11,Prkd2,Ephb4,Zscan22,Rgs12,Irs2,Slc4a4,Lhfpl6,Apba3,Arntl,Rbm42,LOC102548695,Akt2,Sox9,Blm,Lrp5,Nr2e1,Snta1,Gng7,Tmem161a,Gas1
2563	GOBP_REGULATION_OF_GLUCOSE_IMPORT	0.157548	0.607903	-0.335238	-1.23582	837	41	Sorbs1,Capn10,Akt1,Appl2,Gsk3a,Insr,Itln1,Osbpl8,Hk2,Adipor2,Crebl2,Irs2,Klf15,Igf1,Gpc3,Akt2,Grb10
6808	HP_PNEUMONIA	0.157723	0.608288	0.24679	1.15938	722	138	Dnajc21,Samd9,Blnk,Ntrk1,Zap70,Tcirg1,Ryr1,Cspp1,Ptprc,Pdha1,Col11a2,Sgcg,Pola1,Lonp1,Srp54a,Fcgr2a,Irf8,Cd3e,Man2b1,Pla2g6,Was,Efemp2,Acp5,Cited2,Tgif1,Tnfrsf11a,Asah1,Efl1,Cftr,Ifngr1,RT1-Bb,Gba,Cyba,Lrba,Dclre1c,Tbcd,Crebbp,LOC690035
2915	GOBP_NEGATIVE_REGULATION_OF_TRANSPORT	0.157885	0.608288	-0.223249	-1.13356	871	286	Ube2g2,Svip,Akt1,Thada,Appl2,Gnao1,Wwp2,Yod1,Htr1b,Kalrn,Mctp1,Atxn2,Gsk3a,Atp7a,Rest,Os9,Pacsin3,Cd84,Sri,Erp29,Ubqln1,Rab23,Prkd1,Rubcn,Ube2j1,Cartpt,Jagn1,Hrh3,Midn,Kcne4,Lrrtm2,Asic1,Apoe,Chga,Slc30a1,Enho,Adra2c,Irs2,Lman1,Adra2a,Gnai2,Hecw2,Adcyap1,Rgs2,Nr1h3,Akt2,Vip,Sufu,Scamp5,Grb10,Actn2,Idh2,Bcl2,Crhbp,Nos1,Slc43a2,Stc1,Cryab,Itgb1bp1,Slc9a3r1,Cav1,Ucp2
3441	GOBP_NEURON_DEATH	0.157904	0.608288	-0.227677	-1.13977	870	254	Pak3,Gsk3a,Atg7,Nono,Egln3,Parp2,Kras,Nr4a3,Bace1,Ppt1,Hipk2,Arrb1,Atf2,Rest,Ddit3,Cntfr,Cit,Gabrb2,Slc30a10,Clu,Ntrk2,Alkbh1,Ppargc1a,Hspa5,Tox3,Tgfb2,Apoe,Chga,Xrcc2,Ntf3,Lig4,Nenf,Chrna7,Mapt,Ddit4,Fos,Ncstn,Eif4g1,Unc5b,Hsp90ab1,Creb1,Akt2,Ikbkg,Rb1,Ngf,Bcl2,Crlf1,Csf1,Btg2,Dlx1,Rras2,Nqo2,Wnt5a
4045	GOBP_REGULATION_OF_ENDOPLASMIC_RETICULUM_STRESS_INDUCED_INTRINSIC_APOPTOTIC_SIGNALING_PATHWAY	0.158047	0.608288	-0.387857	-1.2621	821	25	Ddit3,Erp29,Xbp1,Creb3l1,Hspa1a,Bcl2l1
6078	HP_ABNORMAL_NASAL_BRIDGE_MORPHOLOGY	0.158077	0.608288	-0.198103	-1.09344	913	720	Wdfy3,Pde6d,Specc1l,Auts2,Mks1,Ift57,Kat6a,Smarcc2,Bcorl1,Nfasc,Pura,Ush2a,Hccs,Tub,Akt1,Gatad2b,Deaf1,Fras1,Klhl7,Mkrn3,Arx,Taf1,Csnk2a1,Pacs2,B3glct,Polr1c,Gnao1,Chd3,Flna,Kdm6b,Chd7,Cep104,Prpf8,Dok7,Ripply2,Pak3,Brpf1,Neu1,Ctnnd2,Rps19l2,Sox6,Uba1,Nono,Arid2,Smc1a,Slc35c1,Ptch1,Prmt7,Insr,Sox10,Vars1,Nbn,Zswim6,Kras,Pex13,Ddx6,Slc25a24,Ap4b1,Ltbp4,Pik3r2,Obsl1,Csgalnact1,Zbtb18,Nfix,Myt1l,Prpf6,Hnrnpk,Washc5,Zeb2,Igf1r,Nrxn1,Rlim,Camkmt,Zfp423,Taldo1,Pibf1,Mafb,Spry4,Acy1,Acox1,Rab23,Sumf1,Pigq,Kat8,Prkd1,Phf21a,Ftsj1,Pex7,Nfib,Nepro,Snrnp200,Slc1a4,Ccnk,Pbx1,Rfc2,Akt3,Mn1,Col18a1,P4htm,Cdk10,Crkl,Bmp2,Mras,Sf3b4,Snap29,Lig4,Smarca2,Tbck,Kcnk9,Trip11,Efnb1,Neurod2,B3galt6,Ski,Fgd1,Galnt2,Plod1,Gne,Rhobtb2,Dchs1,Cog4,Pex11b,Hecw2,Gnpat,Gpc3,Nexmif,Mycn,Kiss1r,Ctu2,Xrcc4,Bcr,Sox9,Bbs1,Wnt7a,Sufu,Tcf4,Maf,Usp27x,Dll1,Rb1,Zic2,Ghr,Adamts2,Reln,Crlf1,Fancl,Ercc5,Bbs9,Hyou1,Trim8,Taf6,Smoc1,Gas1,Wnt5a,Ahi1,Brca1
2879	GOBP_INTESTINAL_ABSORPTION	0.158258	0.608288	0.412265	1.2748	755	19	Apoa5,Scarb1,Slc2a5,Lima1,Ugcg,F11r
5558	GOMF_CARBOXYLIC_ACID_BINDING	0.158287	0.608288	-0.266674	-1.17957	849	105	Hmgcl,Stard5,Sesn3,Acox3,Acox1,Alkbh3,Rxra,P4htm,Sesn2,Plod1,Cps1,Hlcs,Kars,Gad2,Nos1,Alb,P4ha1,Siglec5,Glra2,Dbt
9051	FAN_EMBRYONIC_CTX_MICROGLIA_1	0.158315	0.608288	-0.278043	-1.193	852	88	Nuf2,Cdc27,Bub1,Mad2l1,Smc4,Cit,Gla,Bub3,Diaph3,Ttk,Birc5,Cdk2ap2,Srsf3,Ccnb1,Phf19,Mnd1,Cdca8,Hmmr,Anln,LOC100359600
4836	GOCC_CELL_CELL_CONTACT_ZONE	0.158355	0.608288	0.298022	1.20522	742	59	Flot2,Vamp5,Scn1b,Kcnj11,Nectin2,Tmem65,Flot1,Pik3ca,Atp1b1,Ahnak,Flcn,Scn4b,Opalin,Cdh2,Dsp,Pak1,Ywhah,Gja1,Sptbn4,Cadm4,Gjc1
2830	GOBP_REGULATION_OF_DENDRITE_DEVELOPMENT	0.158532	0.608288	-0.278778	-1.19251	850	87	Lrp8,RGD1307443,Carm1,Dgkg,Arf6,Sipa1l1,Sarm1,Il1rapl1,Dbnl,Pacsin1,Ss18l1,Sema4d,Chrna3,Dcc,Lzts1,Kalrn,Dbn1,Pak3,Gsk3a,Obsl1,Sez6,Alk,Fbxw8,Kndc1,Id1,Crkl,Crk,Prex1,Zdhhc15,Hecw2,Nr2e1,Tiam1,Reln,Sdc2
3224	GOBP_APOPTOTIC_PROCESS_INVOLVED_IN_MORPHOGENESIS	0.158551	0.608288	-0.45265	-1.299	826	16	Tgfb2,Ccn1,Lrp5,Cryab
479	GOBP_MRNA_EXPORT_FROM_NUCLEUS	0.158577	0.608288	-0.271068	-1.1833	855	97	Poldip3,U2af2,Nup93,Srsf1,Fip1l1,Slbp,Nup160,Supt6h,Nup210,Nup107,Rnps1,Pom121,Nup98,Sympk,Nup54,Gle1,Nup205,Srsf3,Hnrnpa2b1,Upf1,Srsf4,Wdr33,Magohb,Alkbh5,Aaas
3559	GOBP_RENAL_VESICLE_DEVELOPMENT	0.158622	0.608288	-0.524308	-1.31133	837	10	Wnt4,Osr1,Sox8,Cited1,Sall1,Sox9
5073	GOMF_TRANSLATION_INITIATION_FACTOR_ACTIVITY	0.158626	0.608288	-0.327421	-1.23156	844	45	Ago2,Eif2b2,Eif4h,Eif1b,Eif4g1,Eif2d,Eif6,Mtif3,Eif4e3
1592	GOBP_RESPONSE_TO_CORTICOSTEROID	0.158763	0.608288	-0.270861	-1.1824	856	97	Acsbg1,Htr1b,Sparc,Kras,Rest,Bmp6,Gpr83,Arg1,Usp8,Slit3,Alpl,Ddit4,Fos,Cps1,Adcyap1,Bcl2,Hey1,Adm,Stc1,Npas4,Mstn
321	GOBP_SKELETAL_MUSCLE_CONTRACTION	0.15881	0.608288	0.389656	1.26365	757	23	Tnnt1,Casq1,Ccdc78,Synm,Rps6kb1,Stac2,Chuk,Eef2,Gsto1
9035	FAN_EMBRYONIC_CTX_BIG_GROUPS_GLIAL	0.158813	0.608288	-0.258682	-1.17495	855	123	Myo10,Dner,S100a16,F3,Adgrg1,Ndrg2,Taok3,Arhgef26,Litaf,Lrpap1,Snx3,Cpe,Hopx,Slc1a2,Ramp1,Aldoc,Tm7sf2,Rdh11,Mlc1,Sri,Ckb,Clu,Ntrk2,Cnn3,Sox2,Bcan,Dad1,Cxcl14,Ccdc80,Idi1,Tspan3,Pde4b,Lypd1,Aif1l,Atp1b2,Hey1,Phgdh,LOC102556347,Mfge8
8981	Endothelial_All_Zeisel_Science_2015	0.158843	0.608288	0.222971	1.13036	713	244	Fzd6,Gimap5,Tek,Kcp,Tnfsf10,Tfrc,Pik3r6,Scarb1,Zap70,Pggt1b,Itm2a,Slc38a5,Gpcpd1,Tmem184b,Ushbp1,Irf9,Slc22a8,Usp18,Serpinb9,Edn1,Tapbpl,Tmem88,Bsg,Prom1,Layn,Apbb2,Abcc9,Egfl8,Adamts10,Nasp,Scube2,Crlf2,Sigirr,Klf11,Cyyr1,Oasl2,Hmgcs2,Icam2,Stra6,Cmtm8,LOC100364457,Degs2,Tap1,Emcn,Rapgef4,Ptprr,Eogt,Cd34,Rps18l1,Smad1,Stard4,Rgl2,Hmcn1,Tpk1,Snai2,Pkd2,Fam114a1l1,Man2a1,Slco1a4,Ccdc125,Gata2
663	GOBP_CHROMOSOME_SEGREGATION	0.158846	0.608288	0.226138	1.13575	720	223	Tubg1,P3h4,Trappc12,Atm,Slf1,Rad21l1,Akap8,Esco2,Hfm1,Smc6,Cul3,Klhl22,Ncapg2,Mus81,Nek8,Kif4a,Nup62,Psrc1,Ska2,Akap8l,Fbxw7,Kif22,Eme2,Riok3,Ercc2,Csnk2a2,Smc2,Syce1l,Naa50,Nek11,Wapl,Top2b,Ube2i,Map10,Zwint,Mlh3,Kntc1,Nup43,Recql5,Chmp7,Ska3,Actr3,Abraxas1,Dctn2,Pum1,Cep85,Chmp6,Mad2l1bp,Lats1,Mcmbp,Cenpk,Anapc1,Eml3,Dlgap5,Pmf1,Anapc7,Hnrnpu,Smc3,Rps3
7357	HP_CENTRALLY_NUCLEATED_SKELETAL_MUSCLE_FIBERS	0.158913	0.608303	-0.40516	-1.27679	829	22	Hnrnpa2b1,Selenon,Micu1,Trip4,Myh7
3945	GOBP_GUANOSINE_CONTAINING_COMPOUND_METABOLIC_PROCESS	0.159038	0.608389	0.349233	1.24698	753	34	Dguok,Nudt18,Lrguk,Gnai3,Entpd7,Efl1,Gimap7
2985	GOBP_MEIOTIC_CHROMOSOME_SEPARATION	0.159105	0.608389	0.466934	1.29194	760	13	Hfm1,Mus81,Eme2,Top2b,Mapk15,Chfr,Top2a,Ercc4,Mlh1
9253	Johnson_Hippocampus_Human_M15	0.159134	0.608389	0.380286	1.26181	763	25	LOC100364457,Morn2,Tmem14a,Dck,Uqcr10,Mrpl22,Rpl9,Higd1a,Rps21,Mrps18c,Ndufb3,Thyn1
460	GOBP_REGULATION_OF_TRANSCRIPTION_BY_RNA_POLYMERASE_III	0.159187	0.608389	-0.408201	-1.26953	829	21	Nab2,Ell,Brf2,Brca1
4620	GOCC_CCR4_NOT_COMPLEX	0.159365	0.608718	-0.457867	-1.29018	832	15	Cnot7,Cnot1,Cnot2,Cnot3,Patl1,Cnot9,Cnot6l,Tnks1bp1,Cnot6,Cnot4,Cnot8,Tob1
3350	GOBP_CHROMOSOME_ORGANIZATION_INVOLVED_IN_MEIOTIC_CELL_CYCLE	0.159399	0.608718	0.365251	1.24978	763	28	P3h4,Atm,Rad21l1,Rad51,Smc2,Syce1l,Mlh3
7145	HP_FLARED_ILIAC_WINGS	0.159506	0.608884	-0.439914	-1.28951	838	17	Flna,Rab23,Trip11,B3galt6,Bgn,Gpc3
5587	GOMF_MAP_KINASE_PHOSPHATASE_ACTIVITY	0.159609	0.609023	-0.478808	-1.29427	832	13	Dusp7,Dusp9,Dusp14,Dusp1,Dusp8,Dusp6,Dusp5,Dusp18,Dusp4
6511	HP_ABNORMAL_JOINT_MORPHOLOGY	0.159668	0.609023	-0.197618	-1.09181	923	730	Braf,Smarca4,Rspry1,Gabrd,Gna11,Spp1,Pcyt1a,Gusb,Nras,Ccdc8,Rasa2,Phf6,Slc6a5,Myd88,Pcdh19,Adgrg1,Abcd1,Gtf2e2,Adar,Piezo2,Pten,Stag1,Vegfc,Fancb,Upf3b,Plod3,Aga,Rint1,Ecel1,Elp1,Mybpc1,Svil,Sec31a,Tmtc3,Smarcad1,Ywhae,Magel2,Ccdc47,Megf8,Nsd1,Col6a2,Rasgrp1,Chmp1a,Exoc6b,Tnfrsf11b,Sod1,Tmem43,Trex1,Pik3cd,Auts2,Gcdh,Zbtb20,Ift57,Morc2,Kat6a,Smarcc2,Dcc,Itgb4,Akt1,Il6st,Tgfb1,Klhl7,Med25,Fktn,Tgfb3,Mkrn3,B3glct,Galns,Flna,Dok7,Slc10a7,Gfpt1,Ripply2,Timm8a1,Timm22,Uba1,Nono,Nup107,Arid2,Smc1a,Atp7a,Ptch1,Ighmbp2,Arnt2,Prmt7,Uros,Zswim6,Ankle2,Hcn1,Kras,Fn1,L1cam,Ap4b1,Sh3kbp1,Slc35d1,Pik3r2,Obsl1,Csgalnact1,Ppp2r5d,Nfix,Pycr2,Slc16a2,Pou3f4,Zeb2,Emd,Prkacb,Lpin2,Aff4,Fuz,Sall1,Mafb,Rab23,Gla,Prkaca,Nt5c2,Nepro,Fgf16,Sox2,Cbs,Tgfbr1,Ocrl,Dnajb11,Rfc2,Zmpste24,P4htm,Apoe,Gle1,Crkl,Bmp2,Mras,Xrcc2,Sf3b4,Cdc45,Smarca2,Tor1aip1,Alpl,Ap4m1,Polr3a,Kcnk9,Trip11,Evc,Efnb1,Ifih1,Itch,Lman1,B3galt6,Ski,Selenon,Fgd1,Plod1,Thra,Gne,Gjb6,Frzb,Ppp2r3c,Nt5e,Ptdss1,Bgn,Gpc3,Fbln1,Alg14,Bcr,Sox9,Ctns,Ikbkg,Wnt7a,Sufu,Maf,Dll1,Rb1,Zic2,Ghr,Adamts2,Crlf1,Fancf,Wdr73,Tcf12,Fancl,Itga6,Hpgd,Scarb2,Ercc5,Wrn,Nog,Serpinh1,Rras2,Phgdh,Cdc73,Smoc1,Gas1,Pus3,Wnt5a,Myh7,Brca1,Slc5a7,Cav1
8000	HP_DEVIATION_OF_THE_HALLUX	0.15988	0.609589	-0.294821	-1.20781	851	69	Wdfy3,Prdm5,Kat6a,Bcorl1,Akt1,Nono,Nup107,Ddx6,Myt1l,Slc16a2,Zeb2,Rlim,Rfc2,Bmp2,Sf3b4,Il11ra1,Itch,B3galt6,Tcf12,C2cd3
9306	MUELLER_METHYLATED_IN_GLIOBLASTOMA	0.16	0.609807	0.447565	1.2914	763	15	Lsr,Tlr2,Laptm5,Lrch4,Fbxo2,F11r,Lxn
203	GOBP_TOLL_LIKE_RECEPTOR_SIGNALING_PATHWAY	0.160192	0.610298	0.262582	1.17687	733	104	Ikbke,Tlr2,Tlr7,Unc93b1,Birc3,Pik3c3,Pja2,Pik3ap1,Ubc,Tnip2,Ctss,Tyro3,Flot1,Rab7b,Rsad2,Irf3,Cd300lf,Ube2d2,Lrrc14,Chuk,Cd300a,Cyba,Map3k7,Tank,S100a1,Lgr4,Colec12,Tab3,Gps2,Nfkbia,Irf7,Btk,Itgam,Itgb2,Tbk1,Ripk1
705	GOBP_G_PROTEIN_COUPLED_ACETYLCHOLINE_RECEPTOR_SIGNALING_PATHWAY	0.160276	0.610377	-0.451129	-1.29464	835	16	Gnb1,Gna11,Plcb1,Gnaq,Cdk5r1,Rgs10,Hrh3,Chrm4,Grk2,Gnai2
9632	Gemma_GSE34424_The_Influence_of_Sleep_Deprivation_on_Hippocampal_CA1_Gene_Expression:_Relation_to_Stress_and_Aging_treatment_sleep.deprivation_72.h_Up	0.160468	0.610724	-0.365243	-1.25785	836	31	Vip,Idh2,Cryab,Pygm,Rab3b,Cd24
6156	HP_HYPOMETRIC_SACCADES	0.160513	0.610724	-0.456615	-1.28665	838	15	Grm1,Nphp1,Nkx6-2,Mre11,Cacna1g,Mapt,Mme
1582	GOBP_LIPOPOLYSACCHARIDE_MEDIATED_SIGNALING_PATHWAY	0.160604	0.610724	0.339824	1.24589	754	38	Ly86,Tlr2,Scarb1,Malt1,Trim5,Cd180,Hck,Sigirr,Irf3
6635	HP_SUDDEN_DEATH	0.160621	0.610724	-0.313015	-1.22169	858	54	Ldlrap1,Ryr2,Gpd1l,Pten,Cacna1c,Tmem43,Akt1,Tgfb3,Ldlr,Tnnt2,Emd,Rfc2,Gnai2,Tab2,Snta1,Crlf1,Dsc2,Myh7
872	GOBP_CYCLIC_NUCLEOTIDE_METABOLIC_PROCESS	0.160683	0.610724	-0.375129	-1.25512	836	28	Gucy1b1,Pde8b,Adcy9,Cnp,Pde2a,Pde9a,Pde4d,Adcy5,Pde1a,Gucy1a2,Adcy1,Npr1,Pde5a,Pde4b,Pde7b
3255	GOBP_CELL_MIGRATION_INVOLVED_IN_HEART_DEVELOPMENT	0.160778	0.610842	0.465375	1.28763	768	13	Twist1,Folr1,Pdgfrb,Bmp7,Bmp4,Snai2
2314	GOBP_POSITIVE_REGULATION_OF_MULTI_ORGANISM_PROCESS	0.160956	0.611225	0.481892	1.3005	760	12	Ly86,Cfap69,Fmr1,Cd180
7574	HP_ABNORMAL_TRACHEOBRONCHIAL_MORPHOLOGY	0.161065	0.611225	0.233464	1.14292	737	183	Fanci,Rspo2,Cfap298,Blnk,Hydin,Il17ra,Atm,Dnaaf3,Dnah9,Idua,Rad51,Irf9,Wdr26,Pola1,Kif22,Brca2,Fcgr2a,Slc26a4,Irf8,Dhcr7,Dnaaf4,Dnah1,Tcof1,Cfap300,Ccdc103,Pdgfrb,Tap1,Por,Ttc12,Cftr,Fancc,Rpl5,Arhgef1,Dnaaf6,Glmn,Dsp,Cyba,Dpp9,Map3k7,Lrba,Zmynd10,Pcnt,Slc29a3,Pik3r1,Rin2,Cybb,Tinf2
1537	GOBP_RETINAL_GANGLION_CELL_AXON_GUIDANCE	0.161069	0.611225	-0.464745	-1.28589	843	14	Slit1,Ptpro
1053	GOBP_REGULATION_OF_PEPTIDYL_THREONINE_PHOSPHORYLATION	0.161327	0.611792	-0.359577	-1.24929	845	32	Spred1,Tgfb1,Tnks1bp1,Gsk3a,Ppp2r5d,S1pr2,Smad7,Ddit4,Eif4g1,Pard3,Wnt5a
3615	GOBP_LYMPHOCYTE_MIGRATION	0.161345	0.611792	-0.311039	-1.21672	858	55	Lrch1,Cxcl14,Crkl,Adam10,Crk,Ripor2,Mia3,Ccl19,Ch25h,Cxcl12,Gpr183,Wnt5a
9064	MANNO_MIDBRAIN_NEUROTYPES_HRGL2A	0.16153	0.612255	-0.208351	-1.10815	911	458	F3,Adgrg1,Stom,LOC100362216,Celsr1,Pde1a,Tppp,Ndrg2,Arhgef26,Pcdh1,Ca12,Litaf,Spata6,Prkca,Egr2,Garem2,Slc39a12,Fam181b,Tnfrsf11b,Sorbs1,Hdac4,Elovl2,Spred1,Sox8,Clcn3,Abat,Ybx3,Aldh9a1,Slc1a2,B3gnt2,Specc1,Plxnb1,Mettl7a,Mok,RGD1564053,Nfia,Dnajb13,Kcnip1,Gfap,Mctp1,Htra1,Ubxn1,Ctnnd2,Sox6,Cdc42ep4,Aldoc,Tubb2b,Ptch1,Ttyh3,Ppt1,Ldlrad4,Rab27a,Limch1,Gria1,Obsl1,Csgalnact1,RGD1309104,Nfix,Rest,Mlc1,Hepacam,Grm3,Cpne2,Tagln2,Nrxn1,Hspb1,Srgap3,Lpin2,Gng12,Pxdc1,Ston2,Sall1,Sesn3,Fat3,Nfib,Clu,Ntrk2,Atp2b4,Wipf2,Phyhipl,Pdzrn3,Sox2,Slc1a4,Fads2,Bcan,Atp13a4,Pdlim5,Crym,Cdh13,Enho,Chst9,Ripor2,Kirrel3,Prex1,Slc4a4,Klf15,Lypd1,Sparcl1,Fos,Lmcd1,Pi16,Nacc2,Timp3,Rgs2,Dnajb1,Slc13a5,Ccn1,Sox9,Wnt7a,Hes5,Tmem221,Tcf4,Aif1l,Ncam2,Atp1b2,Gng7,Tspan18,Cryab,P4ha1,Sorcs2,Slit1,Gask1b,Serpinh1,Slc9a3r1,Phgdh,Smoc1,Mkx,Ier2,Mfge8
4621	GOCC_LAMELLIPODIUM	0.161821	0.612897	-0.245068	-1.15759	884	160	Sorbs2,Mylk,Cd44,Snx1,Tsc1,Inppl1,Pabpc1,Apbb1ip,Iqgap2,Caprin1,Rac2,Cib1,Amot,Gsn,Abi2,Arhgap31,Raph1,Myo10,Mtss2,Klhl2,Parvb,Slc9a1,Dbnl,Fer,Acta2,Cdc42bpb,Unc5c,Ilk,Hax1,Tiam2,Akt1,Dbn1,P4hb,Dnm2,Rufy3,Ctnna1,Kitlg,Carmil2,Myh10,Shtn1,Dock8,Spata13,Ctnnd1,Dgkz,Nf2,Coro1c,Fam89b,Fgd3,Bcar1,Itsn1,Ppp1r9b,Fgd1,Sh3bp1,Cdc42bpa,Enah,Ptpn13,Nrbp1,Rapgef3,Rdx,Itgb1bp1,Dpysl3,Ptpro
1974	GOBP_DNA_DEALKYLATION	0.161827	0.612897	-0.412637	-1.26706	846	20	Apex1,Mgmt,Trim28,Alkbh3,Alkbh1,Ascc1,Alkbh5
7850	HP_SECONDARY_GROWTH_HORMONE_DEFICIENCY	0.162023	0.6134	-0.464164	-1.28428	848	14	Nf2,Sufu,Pdgfb,Ucp2
1696	GOBP_NEGATIVE_REGULATION_OF_CHEMOKINE_PRODUCTION	0.162168	0.613598	0.493607	1.29951	768	11	Erbin,Sigirr,C1qtnf3,Arg2,Socs5,Map2k5,Gstp1,Apod
1369	GOBP_METENCEPHALON_DEVELOPMENT	0.162202	0.613598	-0.283708	-1.19676	871	80	Cdk5r2,Psen1,Sstr2,Sstr1,Klhl1,Ophn1,Ptn,Ncoa1,Zfp365,Lrp6,Ptpn11,Foxc1,Clp1,Atrn,Sdf4,Ttbk2,Faim2,Cdk5r1,Whrn,Nanos1,Atp7a,Sez6,Xrcc1,Neurod1,Kndc1,Ckb,Ppargc1a,Hspa5,Crkl,Crk,Prox1,Neurod2,Ncstn,Gnpat,Wnt7a,Gart,Dll1,Bcl2
3846	GOBP_SYNAPTIC_MEMBRANE_ADHESION	0.162271	0.613619	-0.391235	-1.26063	842	24	Lrrc4,Lrrc4b,Sparcl1,Pcdh8,Slitrk3,Ptprf,Mdga1
7337	HP_MUSCLE_STIFFNESS	0.162585	0.614563	-0.316085	-1.22246	862	52	Myo5a,Zfyve26,Tk2,Rnaseh2c,Phka1,Slc16a1,Atp13a2,Dars2,Stim1,Slc6a5,Adar,Trex1,Kat6a,Arx,Kras,Pank2,Gabra3,Ifih1,Mapt,Cavin1,Cryab,Pygm,Spg7
9066	MANNO_MIDBRAIN_NEUROTYPES_HRGL1	0.162732	0.614676	-0.225501	-1.1337	895	263	Rest,Hepacam,Cpne2,Echdc2,Tagln2,Shisal1,Gng12,Pxdc1,Ston2,Bmp6,Zc3h12c,Nebl,Fat3,Ephb4,Nfib,Clu,Sox2,Hk2,Ctdsp1,Bcan,Ccdc181,Col18a1,Pdlim5,Ttk,Nkd1,Igfbp5,Prex1,Lhfpl6,Klf15,Lypd1,Tenm3,Erbb4,Lmcd1,Frzb,Rnf182,LOC100362814,Nacc2,Ccn1,Sox9,Vstm4,Hes5,Pik3ip1,Hey1,Igsf1,Tspan18,Tcf12,Cryab,Slit1,Gask1b,Wnt5a,Brca1,Ptpro,Tes
3237	GOBP_PLACENTA_BLOOD_VESSEL_DEVELOPMENT	0.162853	0.614676	-0.385927	-1.25582	846	25	Tmed2,Nr2f2,Akt1,Vash2,Fbxw8,Rbpj,Vash1,Ccn1,Hey1,Junb
7590	HP_ABNORMAL_METACARPAL_MORPHOLOGY	0.162877	0.614676	-0.262384	-1.18084	880	115	Ltbp3,Hdac4,Pde6d,Phyh,B3glct,Galns,Flna,Sparc,Nono,Smc1a,Ptch1,Prmt7,Nfix,Pex7,Nepro,Fgf16,Bmp2,Smarca2,Trip11,Ifih1,B3galt6,Dchs1,Cog4,Bgn,Fbln1,Wnt7a,Sufu,Lrp5,Tcf12,Nog,Smoc1
3849	GOBP_REGULATION_OF_POSTSYNAPTIC_CYTOSOLIC_CALCIUM_ION_CONCENTRATION	0.162928	0.614676	-0.505135	-1.30032	856	11	Grm5,Gria1,Slc8a2,Wnt5a
3153	GOBP_POSITIVE_REGULATION_OF_POSTTRANSCRIPTIONAL_GENE_SILENCING	0.162933	0.614676	-0.403514	-1.2716	850	22	Stat3,Eif4enif1,Tnrc6b,Tgfb1,Xpo5,Ago2,Ddx6,Dhx9,Eif4g1,Mycn,Limd1
8545	HP_ABNORMAL_DRINKING_BEHAVIOR	0.163062	0.614923	-0.419194	-1.26888	851	19	Nphp1,Lrig2,Arnt2,Insr,Cisd2,Sox2,Ctns,Cdc73
9042	FAN_EMBRYONIC_CTX_IN_4_INTERNEURON	0.163165	0.61507	-0.521932	-1.30539	861	10	Pdzrn4,Erbb4,Lhx6,Maf
3647	GOBP_POSITIVE_REGULATION_OF_CELL_CYCLE_PROCESS	0.163576	0.615826	-0.235737	-1.14255	890	196	Prkce,Rrp8,Mta3,Becn1,Cnot9,Pcna,Plcb1,Svil,Gpsm2,Cnot6l,Plrg1,Stxbp4,Lsm10,Numa1,Fen1,Akt1,Med25,Sfpq,Plk3,Cdk5r1,Kif3b,Rab11fip4,Tnks1bp1,Uhrf2,Phb2,Cnot6,Apex1,Insr,Wiz,Med1,E2f4,Cdc27,Cnot4,Mad2l1,Ccnd3,Gadd45a,Cit,Prkaca,Cnot8,Rbl2,Nudt16,Pbx1,Cdk10,Anapc5,Fgf10,Ccnb1,Rgcc,Igf1,Eif4g1,Plagl1,Pdgfb,Lrp5,Rb1,Adamts1,Rdx,Btg2,Cdc73,Wnt5a,Brca1
7924	HP_APLASIA_HYPOPLASIA_AFFECTING_BONES_OF_THE_AXIAL_SKELETON	0.163586	0.615826	-0.201147	-1.09788	937	625	Bcorl1,Nfasc,Pura,Hdac6,Hccs,Akt1,Tmco1,Gatad2b,Deaf1,Fras1,Arx,Taf1,Csnk2a1,B3glct,Polr1c,Galns,Flna,Chd7,Emc1,Dok7,Slc10a7,P4hb,Arcn1,Ctnnd2,Rps19l2,Sox6,Uba1,Nup107,Arid2,Smc1a,Atp7a,Ptch1,Psph,Vars1,Nbn,Ankle2,Kras,Fn1,Pex13,Rdh11,Ddx6,Slc25a24,Ltbp4,Slc35d1,Csgalnact1,Zbtb18,Nfix,Myt1l,Cog7,Washc5,Igf1r,Rlim,Bub1,Aff4,Fuz,Mafb,Rab23,Sumf1,Pigq,Phf21a,Pex7,Bub3,Sox2,Tgfbr1,Ocrl,Rfc2,Zmpste24,Gle1,Bmp2,Mras,Xrcc2,Sf3b4,Lig4,Cdc45,Alpl,Polr3a,Tbck,Kcnk9,Trip11,Evc,Efnb1,Pgm1,B3galt6,Ski,Selenon,Fgd1,Igf1,Rhobtb2,Dchs1,Cog4,Pex11b,Gnpat,Ptdss1,Bgn,Tab2,Mycn,Alg14,Ctu2,Plagl1,Xrcc4,Sox9,Blm,Wnt7a,Sufu,Rb1,Ghr,Adamts2,Reln,Crlf1,Fancf,Wdr73,Fancl,Traip,Ercc5,Nog,Serpinh1,Hyou1,Trip4,Rras2,Phgdh,Smoc1,Wnt5a,Myh7,Brca1,Slc5a7,C2cd3
9494	Gemma_GSE81501_Hippocampal_gene_expression_signature_in_autistic_BTBR_mice_strain_BTBR.mouse_Up	0.163603	0.615826	-0.263383	-1.18035	880	113	Poldip3,Rbm45,Gon4l,Mga,Snapc3,Atg4d,Nudc,Kras,Cap1,Decr2,Ppt1,Cuedc1,Arrb1,Limch1,Stk38l,Asb13,Ap1s3,Wdr82,Vti1a,LOC100912076,Atf7ip,Eps8,Gemin5,Snx20,Kirrel2,Sh3bp5l,Hectd3,LOC102549842,Srsf4,Hdgf,Tpmt,Adi1,Sorcs2,Fcrl2
144	GOBP_LEUKOCYTE_MEDIATED_CYTOTOXICITY	0.163621	0.615826	0.307059	1.21167	760	53	Cd1d1,Vav1,Pik3r6,Lamp1,Ptprc,Serpinb9,RT1-S3,Nectin2,RT1-A2,RT1-CE10,Ppp3cb,Vamp7,Tubb4b
284	GOBP_REGULATION_OF_B_CELL_MEDIATED_IMMUNITY	0.163701	0.615889	0.360831	1.2432	781	29	Tfrc,Ptprc,RT1-S3,Nectin2,Tnfsf13,Kmt5c,Bcl6,Btk,Nsd2,Parp3,Ndfip1,Kmt5b,C3
5162	GOMF_GTPASE_ACTIVATOR_ACTIVITY	0.163779	0.615942	-0.233777	-1.14037	897	204	Rasal1,Tbc1d13,Tbc1d20,Ric8b,Ophn1,Gmip,Iqgap2,Arhgap1,Hacd3,Arhgap30,Myo9a,Sgsm2,Nf1,Gapvd1,Tbc1d22b,Arhgap31,Prex2,Tbc1d4,Tbc1d10b,Rgs6,Sgsm1,Mtss2,Arhgap33,Rasa2,Tbc1d19,Arhgef15,Sipa1l1,Tbc1d10a,Arhgap6,Plcb1,Abr,Arhgap44,Rap1gap,Tbc1d17,Gnaq,Rgs3,Ralgapa2,Chm,Tbc1d8b,Stard13,Cdc42ep2,Arhgap5,Tiam2,Plxnb1,Rgs9,Arhgap29,Arhgef12,Pgam5,Arhgap42,Sipa1l2,Garnl3,Tbc1d5,Smap2,Tbc1d14,Tbc1d16,Arrb1,Rap1gap2,Tbc1d22a,Arhgap35,Rgs14,Arhgdia,Srgap3,Arhgap23,Git1,Arhgap10,Arfgap3,Rgs10,Rasal3,Ocrl,Tbc1d2b,Rgs12,Arhgap20,Tbck,Prex1,Rasa3,Arhgap21,Agap1,Sh3bp1,Elmod2,Rgs2,Rgs20,Bcr,Rundc1,Aldh1a1
2864	GOBP_REGULATION_OF_T_CELL_ACTIVATION	0.163989	0.616278	0.232526	1.14021	744	187	Cd1d1,Vav1,Tfrc,Pik3r6,Flot2,Zap70,Laptm5,Camk4,Cd276,Ptprc,Hfe,Marchf7,Malt1,Lgals3,Mapk8ip1,Nck2,Lat,Socs1,RT1-S3,Cd4,Vsir,Kat2a,Cd3e,RT1-A2,Aif1,RT1-CE10,Cd86,Pik3ca,Thy1,Cd74,Il15,Gpnmb,Arg2,Sos2,Pycard,Anxa1,Cd300a,Glmn,Nfkbiz,Pak1,Mdk,Hes1,Socs5,Bmp4,Pik3r1,Casp3,Cd47,Il4r,Loxl3,Bcl6,Lgals9,Prnp,Map3k8,Ager,Rps3,Cd46
4733	GOCC_VESICLE_LUMEN	0.164007	0.616278	0.224813	1.13158	739	230	Ghdc,Commd9,Idh1,Rarres2,Cfd,Acly,Ist1,Rock1,Gca,Gsdmd,Qpct,Serpinb1a,Scg3,Fermt3,Ctsd,Hexb,Psmd7,Apaf1,Cfp,F8,Dynlt1,Man2b1,App,Fuca1,Serping1,Srp14,Grp,Trappc1,Nit2,Ctsa,F5,Mvp,LOC100911252,Vegfa,Ola1,Pycard,Tubb4b,Aldoa,LOC100125364,Ampd3,Islr
3174	GOBP_REGULATION_OF_RYANODINE_SENSITIVE_CALCIUM_RELEASE_CHANNEL_ACTIVITY	0.16411	0.616278	-0.448599	-1.28738	855	16	Jph4,Sri,Prkaca,Selenon,Nos1
3089	GOBP_REGULATION_OF_NERVOUS_SYSTEM_DEVELOPMENT	0.164171	0.616278	-0.217358	-1.11992	909	329	Mcf2,Xrcc5,Tppp,Pten,Vegfc,Il1rapl1,Ndel1,Dbnl,Cdh4,Elapor2,Robo1,Ctnnb1,Plxna3,Snw1,Egr2,Megf8,Sema3d,Ss18l1,Sema4d,Sox8,Tenm4,Numb,Tiam2,Plxnb1,Sema3c,Plxna4,Dcc,Skil,Akt1,Il6st,Tgfb1,Myrf,Rela,Appl2,Rarg,Ldlr,Cdk5r1,Chd7,Kalrn,Dbn1,Pak3,Dlg5,Neurl1,Rufy3,Ctnna1,Sox10,Fn1,L1cam,Obsl1,Rest,Ryk,Shtn1,Nkx6-2,Rgs14,Nrxn1,Arhgdia,Fbxw8,Spen,Nf2,Ntrk2,Lrrc4b,Id1,Lrrtm2,Gpr37l1,Bmp2,Tnr,Xrcc2,Lig4,Prmt5,Efnb3,Nsun5,Ski,Amigo2,Mapt,Arntl,Mme,Slitrk3,Rnf10,Nkx2-2,Adcyap1,Pard3,Wnt7a,Hes5,Nr2e1,Dll1,Ngf,Idh2,Tiam1,Heyl,Cxcl12,Hey1,Reln,Slit1,Nog,Dlx1,Wnt5a
623	GOBP_SYNCYTIUM_FORMATION	0.164188	0.616278	-0.358416	-1.24525	860	32	Vash2,Ehd2,Ripor2,Ehd1,Camk1,Rapgef3,Nos1
6166	HP_ABNORMALITY_OF_THE_OPTIC_NERVE	0.164419	0.616364	0.195453	1.08654	706	587	Fanci,Dguok,Rspo2,Twist1,Trappc12,Slc19a2,Cnksr2,Best1,Mmut,Tcirg1,Fam111a,Rxylt1,Rtn4ip1,Cspp1,Pdha1,Fscn2,Plaa,Pomt2,Iqcb1,Fdft1,Ywhag,Pcyt2,Sec23a,Trappc11,Nup62,Wfs1,Mecr,Acads,Kcnj13,Ndufaf8,Xpc,Wdr4,Cyp27a1,Foxg1,Rpgrip1l,Ndufa12,Pars2,Spop,Prom1,B9d2,Abca4,Rp2,Afg3l2,Bbs2,Dhcr7,Selenoi,Wdr11,Man2b1,Pisd,Nubpl,Ercc2,Slc25a46,Polg,Tubb3,RT1-A2,Pla2g6,Ggcx,Ndufs1,RT1-CE10,Ndufs4,LOC690000,Pik3ca,Btd,Prpf3,Bloc1s3,Rlbp1,Scyl2,Jmjd1c,Wdpcp,Tor1a,Wars2,Tuba8,Stambp,Kmt2e,Mfrp,Tmem237,Hars1,Mcoln1,Fkrp,Son,Arl13b,Sardh,Cox7b,Tmem63a,Uchl1,Cltc,Ift88,Tnfrsf11a,Dpm1,Ap3b2,Ndufb9,Slc52a2,Pex5,Galc,Mbtps2,Ndufa9,Gba,Lipt1,Crppa,Rom1,Ndufa10,Tbcd,Klc2,Ift140,Pex1,Eif2b1,Kcnab2,LOC690035,Aspa,Ndufa6,Gja1,Pex3,Ndufa4,Slc29a3,Acer3,Ndufaf4,Ndufa2,Psmd12,Gata2,Cc2d2a,Mplkip,Rfc1,Fxn,Rp9,Dag1,St3gal5,Map2k1,Atad3a,Bola3,Hnrnpu,Psap,Tmem231,Itm2b,Tbc1d7,Gtpbp2,Kif7,Lamb1,Tmem67,Oca2,Uqcrfs1,Ndufaf2,Nsd2,Brat1,Tbce,Ercc6,Srd5a3,Fdx2,Rab3gap2,Iba57
3957	GOBP_NEGATIVE_REGULATION_OF_NEURON_DEATH	0.164452	0.616364	-0.251805	-1.16362	890	138	Atg7,Nono,Parp2,Kras,Nr4a3,Ppt1,Hipk2,Arrb1,Rest,Cntfr,Gabrb2,Slc30a10,Ntrk2,Alkbh1,Ppargc1a,Tox3,Apoe,Chga,Xrcc2,Ntf3,Lig4,Nenf,Eif4g1,Unc5b,Hsp90ab1,Creb1,Ikbkg,Ngf,Bcl2,Crlf1,Csf1,Btg2,Dlx1
1998	GOBP_PLATELET_DERIVED_GROWTH_FACTOR_RECEPTOR_BETA_SIGNALING_PATHWAY	0.16449	0.616364	-0.521413	-1.30409	868	10	Pdgfb,Hip1
7794	HP_REDUCED_VISUAL_ACUITY	0.1645	0.616364	0.211538	1.11301	733	327	Twist1,Best1,Dld,Tcirg1,Rtn4ip1,Slc4a11,Pdha1,Fscn2,Pomt2,Iqcb1,Ogt,Pcyt2,Wdr26,Adnp,Hexb,Kcnj13,Ndufaf8,Lonp1,Armc9,Prom1,Abca4,Rp2,Afg3l2,Bbs2,Mlxipl,Selenoi,Adamts10,Nubpl,Polg,Tubb3,Fbn1,Pla2g6,Gpr143,Ndufs1,Ndufs4,Pik3ca,Chrdl1,Prpf3,Bloc1s3,Rlbp1,Wars2,Tmem138,Chst5,Mfrp,Tmem237,Pgk1,Itga2b,Fkrp,Sardh,Cox7b,Ift88,Tubb4b,Ndufb9,Slc52a2,Hps6,Galc,Col9a3,Map3k7,Rom1,Rbp4,Ift140,Eif2b1,Crebbp,Wac,Nphp4,Aspa,Bmp4,Ndufa6,Gm2a,Hps1,Poc1b,Loxl3,Ndufaf4,Cc2d2a,Capn5,Fxn,Rp9,Pros1,Srebf1,Sepsecs,Psap,Tmem231
5920	HP_DUPLICATED_COLLECTING_SYSTEM	0.164637	0.616364	0.455229	1.2841	783	14	Fancc,Piga,Lamc2,Iars1,Fance,Jag1,Lama3,Lamb3,Fancd2,Telo2
1062	GOBP_T_CELL_CHEMOTAXIS	0.164679	0.616364	-0.521345	-1.30392	869	10	Adam10,Gpr183,Wnt5a
2353	GOBP_CELL_CELL_ADHESION_MEDIATED_BY_CADHERIN	0.164749	0.616364	-0.406145	-1.26314	858	21	Bmp6,Ctnnd1,Rgcc,Nexmif,Afdn,Mmp24,Wnt5a
1435	GOBP_LIPID_MODIFICATION	0.164818	0.616364	0.228351	1.13386	742	207	Pik3c2a,Twist1,Pip5kl1,Ilvbl,Apoa5,Impa2,Pik3r6,Pik3c3,Echdc1,Inpp5d,Acadl,Mecr,Pip4p1,Acads,Tmem150a,Hacl1,Socs1,Pla2g7,Gba2,Mtmr3,Aldh3a2,Adipoq,A3galt2,Mtmr10,Cpt1c,Etfa,Mtmr9,Socs2,Dgkq,Pip5k1a,Cpt1a,Abcd3,Pik3ca,Plpp6,Crot,Fam126b,Abcd2,Pip4k2c,Plppr4,Sphk1,Decr1,Acat1,Plpp5,Inpp5f,Bdh2,Sgpp1,Agt,Abcd4
2603	GOBP_REGULATION_OF_CENTRIOLE_REPLICATION	0.164847	0.616364	0.417902	1.27331	784	18	Cenpj,Nup62,Cep295,Plk2,Kat2a,Cep120,Mdm1
750	GOBP_HEART_DEVELOPMENT	0.164849	0.616364	-0.214049	-1.1159	921	369	Jmjd6,Gsk3a,Sox6,Sparc,Myh11,Arid2,Ptch1,Insr,Parp2,Fn1,Atf2,Obsl1,Rest,Med1,Pofut1,Tnnt2,Sri,Cacybp,Pdcd4,Sall1,Emilin1,Nebl,Akap13,Ramp2,Ephb4,Dhrs3,Tgfbr1,Slit3,Adipor2,Zmpste24,Tgfb2,Pdlim5,Crkl,Popdc3,Bmp2,Rbpj,Prox1,Senp2,Mospd3,Trip11,Smad7,Ccnb1,Tmem100,Grk2,Igf1,Erbb4,Pi16,Dchs1,Nrp2,Tab2,Gpc3,Creb1,Rgs2,Cby1,Vgll4,Apln,Ccn1,Sox9,Sufu,Wnt16,Pdgfb,Dll1,Rb1,Actn2,Heyl,Hexim1,Hey1,Stk4,Adm,Adamts1,Nog,Wnt5a,Ahi1,Myh7,C2cd3
7365	HP_CALF_MUSCLE_PSEUDOHYPERTROPHY	0.164959	0.616538	0.463575	1.28264	788	13	Pomt2,Sgcg,Sgcb,Trim32,Fkrp,Crppa,Dag1
4600	GOCC_RNA_POLYMERASE_II_HOLOENZYME	0.165108	0.616856	-0.30027	-1.20687	882	62	Taf4b,Cdk7,Polr2c,Tcea1,Wdr61,Gtf2e2,Rprd1a,Gtf2h2,Taf8,Taf6l,Taf1,Taf7,Rprd1b,Polr2a,Ctr9,Gtf2f1,Polr2f,Taf12,Tbpl1,Supt3h,Taf6,Cdc73
7851	HP_PITUITARY_HYPOTHYROIDISM	0.165359	0.617465	-0.418382	-1.26642	863	19	Bap1,Braf,Ctnnb1,Akt1,Arnt2,Pou3f4,Pomc,Nf2,Sufu,Pdgfb
512	GOBP_METHIONINE_METABOLIC_PROCESS	0.165399	0.617465	-0.503907	-1.29716	869	11	Adi1,Msra
2540	GOBP_POSITIVE_REGULATION_OF_NUCLEOTIDE_METABOLIC_PROCESS	0.165614	0.61797	-0.40205	-1.26699	864	22	Zbtb20,Insr,Entpd5,Ppargc1a,Slc4a4,Arnt,Igf1,Gpd1,Nos1
2623	GOBP_FEMALE_SEX_DIFFERENTIATION	0.165669	0.61797	-0.290257	-1.19729	885	71	Vgf,Gas2,Eif2b5,Chd7,Bak1,Nup107,Ctnna1,Kitlg,Eif2b2,Arrb1,Plekha1,Zfp830,Slit3,Hspa5,Fgf10,Adcyap1,Bcl2,Tiparp,Stat5b,Adamts1,Wnt5a
6853	HP_GLIOSIS	0.165727	0.61797	0.279244	1.18617	763	77	Pdha1,Nup62,Lonp1,Kdm3b,Etfa,Man2b1,Polg,Pla2g6,Pmpca,Zfp335,Fbxo7,Sncaip,Yy1,Gba,Tbcd,Eif2b1,Lmnb1,Prnp,Brat1,Ercc6,Tbk1,Piga,Snca,L2hgdh,Gigyf2,Csf1r,Tlr3
5178	GOMF_HORMONE_ACTIVITY	0.165821	0.618082	-0.332905	-1.22722	881	41	Pomc,Cartpt,Enho,Igf1,Adcyap1,Apln,Vip,Sst,Adm,Stc1,Gal
1005	GOBP_VASCULAR_ENDOTHELIAL_GROWTH_FACTOR_PRODUCTION	0.165933	0.618152	-0.417903	-1.26497	866	19	Sars1,Adgrg1,Ndrg2,Sulf2,Il6st,Tgfb1,Hpse,Arnt,Brca1
6322	HP_SHORT_CLAVICLES	0.166008	0.618152	0.382583	1.25679	797	24	Rspo2,Twist1,Idua,Nsdhl
249	GOBP_ACUTE_INFLAMMATORY_RESPONSE	0.16606	0.618152	0.326238	1.2222	774	42	Npy5r,Hfe,Ugt1a1,RT1-S3,Ptgs2,F8,Tfr2,Sigirr,Acvr1,Tnfrsf11a
5658	GOMF_RNA_POLYMERASE_CORE_ENZYME_BINDING	0.166128	0.618152	-0.35144	-1.23776	873	34	Rprd1b,Ago2,Ctr9,Scaf4,Dhx9,Spty2d1,Pcf11,Ercc5,Cdc73
3154	GOBP_NEGATIVE_REGULATION_OF_POSTTRANSCRIPTIONAL_GENE_SILENCING	0.16616	0.618152	-0.503026	-1.2949	873	11	Stat3,Zc3h10,Adar,Tgfb1,Bcdin3d,Zmpste24
8822	HP_INFLAMMATORY_ABNORMALITY_OF_THE_EYE	0.166269	0.618322	0.250339	1.15794	766	125	Samd9,Blnk,Ntrk1,Tfrc,Birc3,Malt1,Cst6,Sf3b1,Xpc,Ankrd55,Aldh3a2,Scn9a,Ercc2,RT1-A2,Psmb8,RT1-CE10,Was,Tars1,Btd,Msmo1,Mbtps2,Cyba,Lrba,Slc29a3,Pik3r1,Cybb,Tinf2,Mplkip,Capn5,Npm1,Srebf1,Polh,Smc3,Btk,Psmb9,Iars2,Ercc6,Stx16
9110	HAY_BONE_MARROW_CD34_POS_MULTILIN	0.166492	0.618629	0.445348	1.285	794	15	Armh1,Nucb2,Flt3,Clgn,Cdh2,Eno1
6425	HP_HAND_POLYDACTYLY	0.166543	0.618629	-0.254433	-1.16557	897	131	Ift80,Inpp5e,Lztfl1,Eftud2,Ccdc28b,Pten,Fancb,Ift27,Megf8,Bbs12,Arl3,Nphp1,Pde6d,Mks1,Tmco1,Deaf1,Flna,Chd7,Cep104,Pik3r2,Washc5,Prkacb,RGD1560883,Zfp423,Pibf1,Sall1,Mafb,Acox1,Rab23,Dact1,Tgfbr1,Akt3,Evc,Efnb1,Gjb6,Gpc3,Blm,Bbs1,Wnt7a,Sufu,Bbs9,Smoc1,Ahi1,C2cd3
4105	GOBP_ORGANELLE_DISASSEMBLY	0.166558	0.618629	0.269685	1.18161	766	92	Rb1cc1,Pink1,Retreg3,Denr,Spata18,Kif19,Fbxw7,Spast,Bnip3,Plk5,Csnk2a2,Fbxo7,Ambra1,Klc1,Kif9,Bnip3l,Mrrf,Mtif2,Tspo,Gba,Atp5if1,Htra2,Atg3,Fundc1,Mcts1,Srebf1,Rnf41,Pelo,Golga2,Stx5,Atg14,Sting1,Hif1a
1276	GOBP_MODULATION_BY_VIRUS_OF_HOST_PROCESS	0.166635	0.618629	-0.376025	-1.2473	867	27	Kpna5,Phb2,Atg7,Insr,Hipk2,Rxra,Rraga,Vapb,Bcl2l1,LOC100359600
6067	HP_MACROTIA	0.166697	0.618629	-0.237399	-1.1439	909	187	Piezo2,Pten,Pmm2,Trio,Set,Actl6a,Odc1,Nsd1,Tbl1xr1,Wdfy3,Zbtb20,Itga3,Bcorl1,Akt1,Taf1,Flna,Kdm6b,Pak3,Sox6,Uba1,Nup107,Smc1a,Ptch1,Insr,Nbn,Kras,Rdh11,Ddx6,Ap3d1,Pycr2,Myt1l,Slc16a2,Rlim,Sall1,Cit,Ftsj1,Rfc2,Fibp,Bscl2,Ap1s2,Snap29,Chrna7,Tenm3,Rhobtb2,Hecw2,Ptdss1,Mmachc,Nexmif,Ctu2,Zic2,Wdr73,Phgdh
307	GOBP_REGULATION_OF_TYPE_2_IMMUNE_RESPONSE	0.166736	0.618629	0.436876	1.28627	797	16	Cd86,Cd74,Rsad2,Arg2,Anxa1,Socs5,Il4r,Bcl6,Ndfip1
6558	HP_LARGE_FOR_GESTATIONAL_AGE	0.16689	0.618961	-0.368707	-1.24696	871	29	Tmco1,Dnm2,Ptch1,Kmt2c,Neurod1,Fibp,Akt2,Sufu,Ucp2
5187	GOMF_EXTRACELLULAR_LIGAND_GATED_ION_CHANNEL_ACTIVITY	0.167198	0.619864	-0.328969	-1.22176	891	42	Gabrg1,Gabra2,Grin2a,Chrna3,Gabrb3,Gria1,Gabrb1,Gabrb2,Gabra3,Chrna7,Grin2d,Htr3a,Glra2
1778	GOBP_NEGATIVE_REGULATION_OF_INTRACELLULAR_ESTROGEN_RECEPTOR_SIGNALING_PATHWAY	0.167518	0.620815	-0.519756	-1.29995	884	10	Cyp7b1,Cnot1,Cnot2,Strn3,Cnot9,Phb2,Brca1
9298	Park_Hippocampus_Mouse_yellowgreen	0.167745	0.621415	0.367482	1.24678	803	27	B3galt4,RT1-S3,Cd320,RT1-A2,RT1-CE10,Cd74,Hsd17b8,RT1-Bb,Rgl2,RT1-Db1,Psmb9,Ddah2
8929	HP_THICK_HAIR	0.167939	0.621465	-0.462113	-1.27861	879	14	Klhl7,Atp7a,Insr,Aff4,Cog4
3809	GOBP_NEUROTRANSMITTER_REUPTAKE	0.167945	0.621465	-0.446515	-1.2814	875	16	Slc6a11,Slc18a1,Slc18a2,Nos1,Rab3b
9651	GeneWeaver_Ponder_2008_GS213157_Differentially expressed genes in the hippocampus of high and low selected lines for fear conditioning_Top25_Effect	0.168027	0.621465	0.390588	1.25166	802	22	Commd9,Hddc3,Nsdhl,Picalm,Acvr1,RGD1559441
401	GOBP_PYRUVATE_METABOLIC_PROCESS	0.168059	0.621465	-0.262436	-1.1761	904	113	Hdac4,Trex1,Pgam1,Sds,Nup93,Zbtb20,Gpi,Bpgm,Nup160,Nup210,Nup107,Aldoc,Insr,Entpd5,Nr4a3,Pom121,Nup98,Git1,Eno3,Ppargc1a,Hk2,Nup54,Nup205,Slc4a4,Pgm1,Arnt,Ddit4,Igf1,Gpd1,Pdk1,Pgm2l1,Eif6,Aaas
245	GOBP_ANTIGEN_PROCESSING_AND_PRESENTATION_OF_PEPTIDE_OR_POLYSACCHARIDE_ANTIGEN_VIA_MHC_CLASS_II	0.16808	0.621465	0.277506	1.17978	772	78	Ctsf,Sec23a,Kif4a,Ctsd,Kif22,Kifap3,Ctss,Dync1i1,Cd74,Kif15,Klc1,Cltc,Pycard,Dctn6,Ap2a2,RT1-Bb,Dctn2,Klc2,Canx,RT1-Db1,Ap2s1,Capza2,Dctn3l1,Cenpe,Pikfyve,Sh3gl2,Fcer1g
4936	GOCC_COMPLEX_OF_COLLAGEN_TRIMERS	0.168147	0.621475	0.478168	1.29045	794	12	Col16a1,Col11a2,Col27a1,Lum,Col5a1
5467	GOMF_SH3_DOMAIN_BINDING	0.168319	0.621871	-0.266878	-1.17452	916	101	Afap1l1,Cblb,Adam9,Syngap1,Uvrag,Shank1,Adam15,Efs,Qk,Inppl1,Arhgap1,Inpp5j,Shank2,Sh3bp2,Dock3,Abi2,Arhgap31,Elmo1,Akap5,Ptpn12,Zfp106,Khdrbs2,Arhgap6,Wipf3,Sh3gl1,Casp9,Socs7,Sgip1,Dnm2,Pak3,Rapgef1,Dtx1,Sh3kbp1,Synj2,Sh3bp5,Cit,Usp8,Adam10,Crk,Bcar1,Mapt,Sh3bp1,Enah,Rufy1,Dpysl3
7686	HP_CEREBELLAR_VERMIS_ATROPHY	0.168554	0.622456	-0.372346	-1.24581	877	28	Cacna1g,Mme,Scyl1,Xrcc4,Tdp1
2606	GOBP_NEGATIVE_REGULATION_OF_ORGAN_GROWTH	0.168621	0.622456	-0.384092	-1.24984	876	25	Pi16,Wwc2,Rgs2,Vgll4,Stk4,Nog
4313	GOBP_RESPONSE_TO_ANGIOTENSIN	0.168804	0.622456	-0.417226	-1.26292	881	19	Ahcyl1,Rela,Mas1,Slc30a10,Agtrap,Actn2,Cav1
4444	GOCC_PROTEIN_PHOSPHATASE_TYPE_1_COMPLEX	0.168821	0.622456	-0.502177	-1.29271	887	11	Ppp1r9b,Ppp1r3g
2578	GOBP_ORGANOPHOSPHATE_CATABOLIC_PROCESS	0.168842	0.622456	0.253364	1.16211	775	120	Nudt4,Idh1,Pdxp,Impa2,Scarb1,Smpdl3a,Gpcpd1,Nudt18,Pla2g4e,Itpa,Plcg1,Pla2g7,Pnpla8,Pla2g6,Samhd1,Nt5c,Plbd2,Pla2g5,Neil1,Gpx1,Acat1,Entpd7,Inpp5f,Ampd3,Enpp6,Nudt17,Pla2g4b,Nudt10
4954	GOCC_MEMBRANE_MICRODOMAIN	0.168864	0.622456	-0.226634	-1.13341	934	250	Akap5,Erlin2,Lrp8,Myo1c,Grip1,Pacsin2,Stim1,Bves,Sdc4,Adgrg1,Orai1,Stom,Smurf2,Slc9a1,Rhoq,Icam1,Ret,Myo1d,Lamtor1,Cd48,Capn2,Rgmb,Sorbs1,Faim2,Chrna3,Spred1,Prkcz,Neu3,Birc2,Slc25a5,Furin,Slc1a2,Mapk3,Dapk3,Hdac6,Rangrf,Lipe,Adcy1,Pi4k2a,Hpse,Add2,Ctnna1,Atp7a,Ptch1,Insr,Itln1,Kras,Bace1,Kcna3,Ppt1,Mlc1,Mal,Kif18a,Cdh15,Prkar2a,Synj2,Prkaca,Coro1c,Atp2b4,Rtn4rl2,Tgfbr1,Tpp1,Ehd2,Bcl10,Cdh13,Crk,Lamtor3,Tnr,Lck,Efnb1,Cd14,Chrna7,Gnai2,Mapt,Mme,Unc5b,Unc5a,Rftn1,Dll1,Cavin1,Nos1,Cav2,Slc38a9,Serpinh1,Arc,Slc9a3r1,Cav1
6826	HP_ABNORMAL_UPPER_MOTOR_NEURON_MORPHOLOGY	0.169084	0.622833	-0.46122	-1.27614	885	14	Polr3a,Spg7
4346	GOBP_REGULATION_OF_ANOIKIS	0.169095	0.622833	-0.445633	-1.27887	881	16	Ntrk2,Bcl2,Cav1
8713	HP_ACUTE_PHASE_RESPONSE	0.169244	0.623046	0.352591	1.23673	809	31	Unc93b1,Otulin,Ankrd55,Pomp,Psmb8,Arpc1b,Cftr,Ifngr1,Slc29a3,Psmb9,Tbk1,Cd244,Sting1,Tlr3
1731	GOBP_REGULATION_OF_ESTABLISHMENT_OR_MAINTENANCE_OF_CELL_POLARITY	0.169382	0.623046	0.397624	1.26113	810	21	Tek,Rock1,Flot2,Krit1,Wdpcp,Rack1
4877	GOCC_COLLAGEN_CONTAINING_EXTRACELLULAR_MATRIX	0.169436	0.623046	-0.229044	-1.13286	927	229	Adamts9,Aplp1,Sdc3,Itgb4,Adamts15,Ush2a,Tgfb1,Fras1,Tgfb3,Timp2,Fbln2,Htra1,Sparc,Krt1,Cthrc1,Vwa1,Fn1,L1cam,Atrnl1,Hnrnpm,Ltbp4,Emilin1,Clu,Adamts4,Loxl1,Srpx,Col18a1,Tgfb2,Apoe,Cdh13,Tnr,Ccdc80,Fgf10,Lman1,Sparcl1,Smoc2,Entpd2,Timp3,Bgn,Gpc3,Fbln1,Tgm2,Ccn1,Hdgf,Pdgfb,Serpinb6a,Wnt5b,Adamts2,Cxcl12,Col5a3,Adamts1,Serpinh1,Adamts20,Sdc2,Smoc1,Ntn4,Wnt5a,Mfge8
1909	GOBP_NEGATIVE_REGULATION_OF_TRANSMEMBRANE_TRANSPORT	0.169469	0.623046	-0.28895	-1.19566	906	72	Akt1,Thada,Appl2,Gsk3a,Atp7a,Sri,Ubqln1,Kcne4,Slc30a1,Irs2,Adra2a,Hecw2,Rgs2,Akt2,Grb10,Actn2,Slc43a2,Slc9a3r1,Cav1
3521	GOBP_MONONUCLEAR_CELL_MIGRATION	0.169476	0.623046	-0.267487	-1.17184	914	99	Lrch1,Cxcl14,Crkl,Adam10,Crk,Ripor2,Eps8,Mia3,Pdgfb,Ccl19,Ch25h,Cxcl12,Csf1,Gpr183,Mstn,Wnt5a,Ptpro
2147	GOBP_EAR_MORPHOGENESIS	0.170056	0.624786	-0.303666	-1.20599	902	59	Dlx5,Ripor2,Prox1,Dlx6,Fgf10,Gjb6,Frzb,Sobp,Prkra,Sox9,Triobp,Nog,Slc9a3r1,Wnt5a
5957	HP_DECREASED_FERTILITY	0.170078	0.624786	0.243235	1.14787	780	143	Fanci,Cfap298,Cdc14a,Hydin,Dnaaf3,Dnah9,Rad51,Hfe,Cfap65,Adgrg2,Gba2,Brca2,Cyb5a,Mns1,Fcgr2a,Chrm3,Cfap251,Dnaaf4,Wdr11,Dnah1,Dnah2,Cfap300,H6pd,Ccdc103,Cep112,Tsga10,Vamp7,Axl,Ttc29,Por,Ttc12,Cftr,Fancc,Psmc3ip,Dnaaf6
6218	HP_DENTAL_CROWDING	0.170217	0.625056	-0.288857	-1.19527	910	72	Ccdc28b,Upf3b,Il1rapl1,Trio,Set,Ccdc47,Specc1l,Il6st,Fras1,Nono,Smc1a,Insr,Zeb2,Tecpr2,Cbs,Ocrl,Zmpste24,Bmp2,Plod1,Tab2,Bbs1,Pigk,Taf6,Wnt5a
6153	HP_BUPHTHALMOS	0.170392	0.625258	0.424512	1.26894	807	17	Twist1,Pomt2,Ncapg2,Pxdn,Fkrp,Fut8,Dag1
7432	HP_WEAKNESS_OF_MUSCLES_OF_RESPIRATION	0.170484	0.625258	-0.294295	-1.19886	907	67	Dok7,Gfpt1,Dnm2,Uba1,Emd,Acox1,Gle1,Gabra3,Hnrnpa2b1,Selenon,Erbb4,Mgme1,Cryab,Trip4,Myh7,Slc5a7
6094	HP_NARROW_NOSE	0.170497	0.625258	0.435349	1.28178	815	16	Twist1,Ccnq,Fbn1,Acp5,Pdgfrb,Scarf2,Gja1,Ercc6,Cars,Satb2,Ddr2
1983	GOBP_ENTRY_OF_BACTERIUM_INTO_HOST_CELL	0.170532	0.625258	-0.500637	-1.28875	896	11	Fuca2,Ctnnb1,Exoc2,Ctnnd1,Cav1
1698	GOBP_NEGATIVE_REGULATION_OF_INTERFERON_GAMMA_PRODUCTION	0.170706	0.625258	0.435268	1.28154	816	16	Laptm5,Vsir,Axl,Il1rl1,Lgals9,Prnp,Cd274,Gas6,Il33
3364	GOBP_ACTIN_MEDIATED_CELL_CONTRACTION	0.170718	0.625258	-0.289312	-1.19339	912	71	Ryr2,Adora1,Gpd1l,Slc9a1,Mybpc1,Cacna1c,Kcnd3,Rangrf,Flna,Scn2b,Limch1,Shtn1,Hcn4,Tnnt2,Kcnj3,Sri,Kcne4,Cacna1g,Pde4b,Actn2,Snta1,Dsc2,Stc1,Myh7,Cav1
5485	GOMF_PHOSPHATASE_ACTIVATOR_ACTIVITY	0.170736	0.625258	-0.51796	-1.29546	901	10	Igfbp3,Ptpa,Ppp2r5d,Gtf2f1,Bmp2
6662	HP_SHORT_FOOT	0.17079	0.625258	-0.265933	-1.17316	931	102	Magel2,Ccdc47,Tbl1xr1,Exoc6b,Ltbp3,Hdac4,Hdac6,Klhl7,Mkrn3,B3glct,Smc1a,Slc35c1,Igf1r,Camk2g,Bmp2,Lig4,Trip11,B3galt6,Ski,Fgd1,Galnt2,Bgn,Gpc3,Bbs1,Wnt7a,Nog
2168	GOBP_OVULATION_CYCLE	0.170947	0.625528	-0.327862	-1.21765	911	42	Nhlh2,Casp2,Pam,Ptn,Ncoa1,Arrb2,Pdgfra,Pcna,Gas2,Tgfb3,Arrb1,Gabrb1,Plekha1,Zfp830,Slit3,Hspa5,Tgfb2,Stat5b,Adamts1,Mstn
2494	GOBP_NEGATIVE_REGULATION_OF_ENDOCYTOSIS	0.170993	0.625528	-0.333177	-1.22075	908	40	Pacsin2,Arf6,Pacsin1,Lrpap1,Snx33,Neu3,Mctp1,Atxn2,Pacsin3,Prkd1,Rubcn,Lrrtm2,Nr1h3,Scamp5,Cav1
174	GOBP_REGULATION_OF_HEART_RATE	0.171134	0.625806	-0.301522	-1.20518	912	60	Bves,Rnls,Gpd1l,Ywhae,Adrb1,Cacna1c,Kcnd3,Ada,Rangrf,Scn2b,Hcn4,Kcnj3,Sri,Prkaca,Kcne4,Cacna1g,Snta1,Adm,Dsc2,Myh7,Cav1
7263	HP_ABNORMALITY_OF_CHROMOSOME_STABILITY	0.171288	0.626038	-0.336792	-1.21891	907	38	Xrcc2,Lig4,Xrcc4,Blm,Sufu,Pdgfb,Fancf,Fancl,Brca1
5251	GOMF_SULFOTRANSFERASE_ACTIVITY	0.171396	0.626038	-0.361566	-1.24518	893	31	Chst7,Hs6st2,Gal3st3,Chst1,Hs3st2,Chst9,Chst15,Ust
56	GOBP_NUCLEOTIDE_EXCISION_REPAIR_DNA_DAMAGE_RECOGNITION	0.17156	0.626038	0.403464	1.26039	817	20	Rad23b,Cul4a,Xpc,Ubc,Cul4b,Cops6,Ddb1,Cetn2,Ddb2,Rps27a-ps1
6763	HP_ABNORMALITY_OF_THE_ABDOMINAL_ORGANS	0.171599	0.626038	0.189766	1.07639	718	789	Fanci,Pik3c2a,Dguok,Dnajc21,Sc5d,Twist1,Hba-a3,Samd9,Cfap298,Blnk,Naglu,Hydin,Il17ra,Atm,Dnaaf3,Pot1,Lipa,Dnah9,Dld,Alpk1,Idua,Mmut,Zap70,Tcirg1,Rad51,Fam111a,Mpi,Cdan1,Esco2,Cspp1,Ptprc,Hfe,Iqcb1,Usp18,Nek8,Fermt3,Ugt1a1,Sf3b1,Trappc11,Wfs1,Tkfc,Hexb,Acads,Ndufaf8,Lat,Lonp1,Kcnj11,Brca2,Gpc1,Cyp27a1,Hsd3b7,Rpgrip1l,Fli1,Jak2,Srp54a,Pars2,Mns1,Epcam,Spop,B9d2,Hnrnpa1,Fcgr2a,Slc26a4,Bbs2,Pfkm,Etfa,Irf8,Mlxipl,Dhcr7,Dnaaf4,Cd3e,Man2b1,Dnah1,Pc,Nubpl,Fuca1,Polg,Fbn1,Cpt1a,Psmb8,Abcd3,Samhd1,Ndufs1,Krit1,Ndufs4,Mpv17,Tfr2,Sec63,Abcc2,Pik3ca,Klf11,Btd,Alg9,Cfap300,Ctsa,Jmjd1c,Acp5,Wdpcp,Cep120,Cox14,Slc17a5,Ccdc103,Bckdha,Hmgcs2,Phkb,Il18bp,F5,Kmt2e,Cdkn2c,Pdgfrb,Stra6,Sos2,Cep83,Trim32,Son,Arl13b,Rps20,Mlh3,Gale,Tpp2,Ttc12,Aldoa,Tnfrsf11a,Acat1,Asah1,Efl1,Cftr,Mrpl44,Dpm1,Fancc,Ocln,Ndufb9,G6pc3,Flnc,Npc1,Ifngr1,Pex5,Dnaaf6,Eogt,Sco1,Steap3,Gba,Cyba,Myc,Krt8,Lrba,Dclre1c,Acad9,Ift140,Pex1,Lars1,Srsf2,Slc37a4,Kcnab2,Sdhc,Zmynd10,Acd,Mdm2,Gclc,Nphp4,Vipas39,Ndufa6,Pex3,Slc29a3,Cox10,Pik3r1,Tmem70,Pkd2,Cybb,Ndufaf4,Tinf2,Gata2,Cc2d2a,Pkd1,Bcl6,Farsb,Tars2,Ctbp1,Dse,Slc22a5,Npm1,Kit,Tmem165,Atad3a,Mccc1,Cpt2,Bola3,Psap,Tmem231,Hadhb,Nphp3,Eif2ak3,Ap2s1,Btk,Lemd3,Atp6v1b2,Tmem67,Uqcrfs1,Ndufaf2,Psmb9,Nsd2,Dis3l2,Dhcr24,Nbeal2,Ercc6,Piga,Fdx2,Mtx2,Ripk1,Asxl1
7085	HP_HYPOPLASTIC_FACIAL_BONES	0.171669	0.626038	-0.362778	-1.2402	897	30	Polr1c,Chd7,Ptch1,Kras,Slc16a2,Rfc2,Sf3b4,Smoc1
815	GOBP_REGULATION_OF_CELL_SIZE	0.171719	0.626038	-0.248579	-1.1542	928	143	Pten,Ndel1,Dbnl,Cdh4,Plxna3,Ret,Clcn6,Megf8,Sema3d,Sema4d,Clcn3,Slc12a5,Sema3c,Plxna4,Dcc,Akt1,Rarg,Cdk5r1,Dbn1,Dnm2,Rufy3,Atp7a,Fn1,L1cam,Ano6,Rap1gap2,Ryk,Shtn1,E2f4,Akt3,Apoe,Tnr,Wdtc1,Dpysl2,Mapt,Hsp90ab1,Creb1,Vav2,Ngf,Cxcl12,Rdx,Slc9a3r1,Wnt5a
4495	GOCC_TRANSCRIPTION_FACTOR_TFIID_COMPLEX	0.171818	0.626038	-0.371358	-1.2425	894	28	Taf4b,Tcea1,Gtf2e2,Gtf2h2,Taf8,Taf6l,Taf1,Taf7,Gtf2f1,Taf12,Taf6
3229	GOBP_BRANCH_ELONGATION_OF_AN_EPITHELIUM	0.171872	0.626038	-0.517526	-1.29437	907	10	Med1,Fgf10,Sox9,Wnt5a
8065	HP_SKIN_TAGS	0.17194	0.626038	-0.303183	-1.20408	912	59	Eftud2,Pten,Odc1,Tmem260,Akt1,B3glct,Polr1c,Chd7,Ctnnd2,Ptch1,Prmt7,Washc5,Sall1,Mafb,Dact1,Sf3b4,Gpc3,Sufu,Lrp5
3213	GOBP_BRANCHING_INVOLVED_IN_SALIVARY_GLAND_MORPHOGENESIS	0.171947	0.626038	-0.460177	-1.27325	900	14	Fgf10,Tgm2,Ntn4
2029	GOBP_ALPHA_LINOLENIC_ACID_METABOLIC_PROCESS	0.171976	0.626038	-0.482849	-1.2793	906	12	Hsd17b4,Abcd1,Elovl5,Elovl2,Acot8,Acox1,Fads2
2102	GOBP_POSITIVE_REGULATION_OF_ACTIVATED_T_CELL_PROLIFERATION	0.171976	0.626038	-0.482814	-1.27921	906	12	Igf1,Stat5b,Icoslg
2092	GOBP_FLUID_TRANSPORT	0.17229	0.626947	0.423516	1.26597	816	17	Slc4a11,Edn1,Aqp11,Aqp1,Cftr
866	GOBP_PURINE_DEOXYRIBONUCLEOTIDE_METABOLIC_PROCESS	0.172407	0.627134	0.450267	1.2701	820	14	Dguok,Nudt18,Samhd1,Nt5c,Ak9,Dck
7429	HP_ABNORMAL_CIRCULATING_SULFUR_AMINO_ACID_CONCENTRATION	0.172638	0.627474	-0.473218	-1.27916	900	13	Ttc37,Mtrr,Adk,Cbs,Mmachc
9472	Gemma_GSE10415_7_Brain_Regions_in_20_Inbred_Strains_of_Laboratory_Mice_StrainOrLine_C58.J_Down	0.172638	0.627474	0.277948	1.17798	794	76	Ifit2,Sc5d,Pop4,Ints10,Atm,Sgcb,Stk25,Gba2,Ankrd55,Apaf1,Parp14
4960	GOCC_INTRINSIC_COMPONENT_OF_PRESYNAPTIC_ACTIVE_ZONE_MEMBRANE	0.172695	0.627474	0.460562	1.27431	825	13	Nptn,Lrfn3,Atp2b1,Cdh2,Gpm6a,Ntng1
5605	GOMF_METHYLATED_HISTONE_BINDING	0.172886	0.627832	-0.307043	-1.2065	921	56	Pygo1,Taf1,Cbx5,L3mbtl2,Taf7,Cxxc1,Spin1,Phf2,Ttll12,Chd5,Zmynd11,Kat8,Cbx8,LOC100910636,Cbx4,Zcwpw2,Phf19,Ing2
5781	GOMF_NADPLUS_BINDING	0.172924	0.627832	-0.482356	-1.278	911	12	Hadh,Hpgd
3130	GOBP_CONVERGENT_EXTENSION	0.173113	0.62807	-0.48205	-1.27719	912	12	Trim28,Nkd1,Frzb,Wnt5b,Wnt5a
9123	HAY_BONE_MARROW_PLASMA_CELL	0.173149	0.62807	-0.298774	-1.20086	925	62	Lman2,Arx,Ell2,Cthrc1,Tubb2b,Creld2,Perp,Pdia6,Ube2j1,Ankrd28,Lman1,Pdia4,Igf1,Xbp1,Cadm1,Mei1
2822	GOBP_REGULATION_OF_PHAGOCYTOSIS	0.173184	0.62807	0.303175	1.20156	805	54	Slc11a1,Tlr2,Scarb1,Ptprc,Adipoq,Itgav,Hck,Il15,Sphk1,Cd300lf,Pla2g5,Pycard,Rack1,Cd300a,Cyba,Rap1a,Cd47,Atg3,Gata2
7415	HP_ABNORMAL_MACROPHAGE_MORPHOLOGY	0.173559	0.629192	0.395604	1.25472	830	21	Lipa,Sgcg,Asah1,Npc1,Ifngr1,Cyba,Slc29a3,Cybb
599	GOBP_RETROGRADE_VESICLE_MEDIATED_TRANSPORT_GOLGI_TO_ENDOPLASMIC_RETICULUM	0.174018	0.63062	-0.284231	-1.18512	934	75	Cope,Rint1,Scfd1,Golph3,Kif3c,Tmed2,Napa,Lman2,Kif3b,Cog3,Stx18,Arcn1,Gbf1,Tmem115,Copz2,Cog7,Kif18a,Arfgap3,Tapbp,Nsf,Dnajc28,Rab1b,Cog4,Scyl1,Surf4,Golph3l
4114	GOBP_MEIOTIC_CELL_CYCLE_PROCESS	0.174328	0.630731	0.266849	1.17088	803	93	Tubg1,P3h4,Atm,Rad21l1,Rad51,Brme1,Hfm1,Mus81,Eme2,Brca2,Rad54l,Smc2,Syce1l,Top2b,Spdya,Mlh3,Ythdf2,Cdc25b,Actr3,Rad51ap1,Psmc3ip
1738	GOBP_POSITIVE_REGULATION_OF_ORGANIC_ACID_TRANSPORT	0.174394	0.630731	0.395328	1.25385	834	21	Cltrn,Edn1,Ace2,Tnfrsf11a,Acsl1,P2rx4,Adora2a,Fabp3,Slc38a3,Slc12a2,Map2k6
8363	HP_ERYTHROID_HYPERPLASIA	0.174399	0.630731	0.487004	1.28212	826	11	Cdan1,Pus1,Sf3b1
2930	GOBP_REGULATION_OF_BINDING	0.174408	0.630731	-0.224829	-1.12848	964	258	Akt1,Tgfb1,Med25,Taf1,Ifit1bl,Bambi,Gpsm1,Ramp1,Add2,Gnl3l,Cthrc1,Prmt7,Trim28,Hipk2,Rfng,Ddit3,Sri,Ruvbl2,Neurod1,Klf4,Ramp2,Dact1,Mapk8,Prkaca,Aktip,Sympk,Tgfbr1,Gtf2f1,Id1,Zmpste24,Dhx9,Apoe,Bmp2,Crk,Enho,Psme3ip1,Ripor2,Senp2,Ski,Igf1,Camk1,Styx,Eif4g1,Hsp90ab1,Ptprf,Zfp462,Pdgfb,Rb1,Ngf,Tiam1,Gas8,Hey1,Stk4,Itgb1bp1,Nog,Wnt5a,Cav1
3597	GOBP_PYRIMIDINE_CONTAINING_COMPOUND_BIOSYNTHETIC_PROCESS	0.174485	0.630731	-0.354459	-1.2315	914	32	Tk1,Uck2,Cad,Tymp,Tk2,Nme7,Prps1,Tyms,Uprt,Dut,Uck1,Upp1,Ak5,Nme6,Cps1,Tbpl1,Dctd
2432	GOBP_POSITIVE_REGULATION_OF_FAT_CELL_DIFFERENTIATION	0.174508	0.630731	-0.320904	-1.21326	930	46	Cebpa,Syap1,Carm1,Napepld,Zbtb7b,Wdfy2,Tfe3,Akt1,Metrnl,Aamdc,Zbtb16,Tmem64,Bmp2,Lpl,Crebl2,Frzb,Creb1,Xbp1,Lrp5,Stk4
789	GOBP_ANTEROGRADE_AXONAL_TRANSPORT	0.174545	0.630731	0.317869	1.21141	815	45	Bloc1s6,Ap3s1,Kif4a,Spast,Bloc1s3,Nefl,Map2,Mgarp,Ap3b2
8797	HP_SYNOSTOSIS_OF_CARPALS_TARSALS	0.174698	0.630731	-0.373387	-1.23855	909	27	Evc,B3galt6,Fbln1,Nog,Smoc1
3238	GOBP_REGULATION_OF_MORPHOGENESIS_OF_A_BRANCHING_STRUCTURE	0.174728	0.630731	-0.361841	-1.237	913	30	Fgf10,Sox9,Nog,Ntn4,Wnt5a
2906	GOBP_BARBED_END_ACTIN_FILAMENT_CAPPING	0.174737	0.630731	-0.415001	-1.25618	912	19	Add1,Gsn,Svil,Add2,Carmil2,Eps8,Triobp,Rdx
5637	GOMF_ATPASE_COUPLED_ION_TRANSMEMBRANE_TRANSPORTER_ACTIVITY	0.174768	0.630731	0.342192	1.231	826	35	Tcirg1,Kcnj8,Kcnj11,Abcc9,Atp2b1,Atp6v1c1,Abcc4,Atp2b2,Atp6v1h,Atp6v0d1,Atp6v1d,Atp6v1f,Atp6v1b2
3550	GOBP_REGULATION_OF_PROTEIN_SERINE_THREONINE_KINASE_ACTIVITY	0.175022	0.631372	-0.21382	-1.11169	973	361	Pkn1,Traf6,Dusp5,Nr2f2,Mapk3,Akt1,Tgfb1,Tgfb3,Cdk5r1,Pdgfd,Pak3,Irak3,Cab39l,Insr,Kras,Kitlg,Arrb1,Hipk3,S1pr2,Alk,Avpi1,Igf1r,Rgs14,Hspb1,Map3k4,Prkar2a,Erp29,Pdcd4,Ccnd3,Gadd45a,Spry4,Etaa1,Cit,Akap13,Atp2b4,Ccnk,Slc8a2,Apoe,Mst1r,Ccnt1,Crkl,Bmp2,Mul1,Ntf3,Prox1,Dusp18,Sesn2,Gadd45g,Fgf10,Ccnb1,Dusp4,Rgcc,Adra2a,Chrna7,Igf1,Camk1,Nod1,Tab2,Hsp90ab1,Parp16,Rgs2,Gadd45b,Blm,Ikbkg,Pdgfb,Lrp5,Rb1,Ccl19,Ghr,Gng3,Tiam1,Hexim1,Stk4,Slc27a1,Incenp,Wnt5a,Cav1,Pkib
8245	HP_REGIONAL_ABNORMALITY_OF_SKIN	0.175127	0.631372	-0.22158	-1.12347	965	283	Wdfy3,Tsen34,Specc1l,Auts2,Ift57,Smarcc2,Itgb4,Bcorl1,Akt1,Med25,B3glct,Flna,Chd7,Aagab,Emc1,Dok7,Uba1,Arid2,Krt1,Smc1a,Ptch1,Kras,Pex13,Ddx6,Slc25a24,Csgalnact1,Myt1l,Hnrnpk,Slc16a2,Rlim,Perp,Pigq,Cog6,Rfc2,Cdk10,Gle1,Mras,Nfkb2,Kcnk9,Efnb1,Itch,Fgd1,Igf1,Plod1,Gjb6,Pex11b,Zfp462,Blm,Sufu,Tcf4,Rb1,Tcf12,Itga6,Hpgd,Ercc5,Nog,Aaas,Rras2,Phgdh,Smoc1
3249	GOBP_ARTERY_DEVELOPMENT	0.175141	0.631372	-0.302122	-1.19986	929	59	Loxl1,Tgfbr1,Akt3,Tgfb2,Apoe,Rbpj,Prox1,Smad7,Sufu,Hey1,Hpgd,Nog
6406	HP_PAPILLEDEMA	0.17532	0.631488	-0.331948	-1.21625	931	40	Dock3,Bap1,Braf,Ctnnb1,Actl6a,Wdfy3,Bcorl1,Akt1,Ddx6,Vhl,Myt1l,Rlim,Nf2,Il11ra1,Sufu,Pdgfb
7333	HP_INCREASED_SERUM_PYRUVATE	0.175364	0.631488	0.332207	1.22431	819	39	Pdha1,Ndufaf8,Lonp1,Pnpla8,Pc,Nubpl,Polg,Ndufs1,Ndufs4,Ndufb9,Ndufa6,Cox10,Ndufaf4,Ndufaf2,Ndufb3,Acat2,Ndufaf5,Ndufs3,Bcs1l,Ndufv1,Ndufs8,Mpc1
810	GOBP_DETERMINATION_OF_ADULT_LIFESPAN	0.175413	0.631488	0.45928	1.27076	838	13	Atm,Inpp5d,Rad54l,Gba
391	GOBP_UDP_N_ACETYLGLUCOSAMINE_METABOLIC_PROCESS	0.175435	0.631488	-0.447964	-1.26227	916	15	Gnpda1,Gfpt1,Uap1,Pgm3,Gne,Gfpt2
1240	GOBP_POLY_A_PLUS_MRNA_EXPORT_FROM_NUCLEUS	0.175721	0.632168	0.433487	1.27629	840	16	Pabpn1,Eny2,Sarnp
4406	GOBP_REGULATION_OF_DOUBLE_STRAND_BREAK_REPAIR_VIA_NONHOMOLOGOUS_END_JOINING	0.175755	0.632168	0.401771	1.2551	837	20	Pot1,Parp9,Kmt5c,Mrnip,Prkdc,Nsd2,Ercc6,Parp3,Kmt5b
6876	HP_COARSE_HAIR	0.176005	0.63246	-0.335219	-1.21322	932	38	Atp6v0a2,Ofd1,Raf1,Vps33a,Ptpn11,Nras,Rasa2,Plod3,Ccdc47,Tmco1,Lpar6,Flna,Atp7a,Kras,Slc25a24,Sumf1,Mras,Ikbkg,Rras2
176	GOBP_G_PROTEIN_COUPLED_RECEPTOR_INTERNALIZATION	0.176036	0.63246	-0.515733	-1.28989	929	10	Arrb2,Gtf2h2,Htr1b,Dnm2,Arrb1,Apln,Adm
9091	ZHONG_PFC_C3_UNKNOWN_INP	0.176145	0.63246	-0.4254	-1.26897	922	18	Nuf2,Bub1,Birc5,Apold1,Cdca8,LOC100359600
1154	GOBP_ORGANIC_ANION_TRANSPORT	0.176354	0.63246	0.222857	1.12165	797	229	Gls,Slc7a6,Slc16a8,Hba-a3,Slc11a1,Slc2a10,Slc19a2,Slc4a10,Cltrn,Slc38a5,Per2,Slc4a11,Slc27a4,Npy5r,Slco1a5,Cyb5r1,Edn1,Unc13b,Gls2,Pnpla8,Slco2b1,Slc26a4,Ca13,Slc44a4,Ca5b,Ace2,Cyb5r2,Abcc5,Slc35c2,Abcc2,Folr1,Slc17a5,Grm7,Gltpd2,Slc16a3,Stra6,Pla2g5,Aqp1,Slc35d2,Tnfrsf11a,Cftr,Abcc10,Trpc4,Slc52a2,Anxa1,Slc38a6,Slco3a1,Slc7a11,Pla2g2c,Abcc4,Gja1,Slc16a7,Cd47,Mfsd10,Slc36a4
9302	CHEBOTAEV_GR_TARGETS_DN	0.176514	0.63246	-0.266214	-1.16627	952	99	S100a4,Kctd4,Slc14a1,Plat,Igfbp3,Fcgbp,Cpe,Tsc22d1,Tnfrsf11b,Minar2,Svip,Htr1b,Ankrd6,Atp8a1,Vwa1,Pdzrn4,Jazf1,Limch1,Sh3kbp1,Clec11a,Stbd1,Prkd1,Loxl1,Rbm4,Tgfb2,Igfbp5,Rasa3,C2,Cotl1,Pfn2,Slc38a4,Mme,Tmem255a,Gna14,Ch25h,Cxcl12,Crispld2
7237	HP_LIMB_JOINT_CONTRACTURE	0.176545	0.63246	-0.223436	-1.12661	970	269	Auts2,Zbtb20,Morc2,Itgb4,Il6st,Klhl7,Med25,Fktn,Arx,Flna,Dok7,Slc10a7,Gfpt1,Ripply2,Uba1,Nup107,Smc1a,Ighmbp2,Uros,Ankle2,L1cam,Pik3r2,Ppp2r5d,Abhd12,Slc16a2,Emd,Mafb,Rab23,Nt5c2,Tgfbr1,Ocrl,Zmpste24,P4htm,Crkl,Cdc45,Tor1aip1,Polr3a,Kcnk9,Efnb1,Ski,Selenon,Fgd1,Plod1,Ptdss1,Gpc3,Alg14,Bcr,Ikbkg,Wnt7a,Crlf1,Wdr73,Ercc5,Nog,Phgdh,Smoc1,Wnt5a,Myh7,Cav1
3199	GOBP_CALCIUM_ION_TRANSPORT_INTO_CYTOSOL	0.176547	0.63246	-0.267995	-1.1681	952	96	Ddit3,Jph4,Sri,Fam155b,Tmem38b,Prkaca,Atp2b4,Plcg2,Slc8a2,Tpcn1,Nol3,Tpcn2,Lck,Rasa3,Selenon,Grin2d,Ccl19,Bcl2,Nos1,Cav1
4829	GOCC_CONTRACTILE_FIBER	0.176547	0.63246	0.24473	1.14491	812	134	Tnnt1,Myh7b,Casq1,Ryr1,Kcnj8,Klhl40,Pdlim7,Fhl2,Pyroxd1,Psen2,Abcc9,Fbxo22,Pdlim1,Prickle4,Ppp3cb,Cfl2,Synm,Ahnak,Pdlim3,Trim32,Trim54,Aldoa,Cavin4,Mylpf,Ryr3,Flnc,Sco1,Myom2,Krt8,Pdlim2,Parva,Habp4,Pak1,Cacna1d
6800	HP_DYSDIADOCHOKINESIS	0.17657	0.63246	-0.326167	-1.21136	941	42	Nfasc,Atxn2,Xrcc1,Pou3f4,Abcb7,Slc30a10,Mre11,Slc18a2,Xrcc4,Pdgfb,Spg7
928	GOBP_PHOTOPERIODISM	0.176606	0.63246	0.387586	1.24204	843	22	Agrp,Per2,Bhlhe40,Cry1,Usp2,Cry2,Per3,Fbxl3,Crtc1
8496	HP_ABNORMAL_CIRCULATING_ESTROGEN_LEVEL	0.176617	0.63246	-0.372799	-1.2366	919	27	Akt1,Nup107,Nf2,Dhx37,Xrcc2,Polr3a,Sox9,Sufu,Pdgfb
5793	GOMF_E_BOX_BINDING	0.176639	0.63246	-0.360842	-1.23358	923	30	Scrt2,Neurod1,Clock,Prmt5,Neurod2,Arntl,Tcf4,Neurog2,Tcf12
3785	GOBP_CELLULAR_RESPONSE_TO_VIRUS	0.176724	0.63246	0.321419	1.20903	819	43	Ikbke,Mapk11,Birc3,Dhx58,Tomm70,Tkfc,Fmr1,Riok3,Nop53,Usp15
9368	LEIN_PONS_MARKERS	0.176756	0.63246	-0.286814	-1.18682	945	72	Dnpep,Get1,Slc17a6,Phospho1,Hmga1,Entpd3,Slc18a2,Mrap2,B3galt5,Adamts2,Kcnj14,Ece2,Glra2,Dpysl3
9550	Gemma_GSE113796_mRNA-Seq_of_mouse_Mettl3_cKO_and_Fto_cKO_hippocampus_after_fear_conditioning_treatment_fear.conditioning_Down	0.176819	0.63246	0.474391	1.28026	835	12	Tmem59l,Ryr3,Epb41l3,Thbd
4976	GOCC_INTRINSIC_COMPONENT_OF_SYNAPTIC_MEMBRANE	0.176994	0.632853	-0.25885	-1.16562	953	116	Neto1,Grin2a,Cnih2,Kcnd3,Slc1a2,Dcc,Adcy1,Htr1b,Kcna3,Gria1,Grm3,Kcnj3,Lrrc4,Cntn5,Slc6a11,Gabrb2,Atp2b4,Lrrc4b,Slc1a6,Lrrtm2,Slc30a1,Gabra3,Adra2c,Cacng4,Efnb3,Erbb4,Pcdh8,Nrp2,Ncstn,Slitrk3,Htr3a
7551	HP_CELLULAR_IMMUNODEFICIENCY	0.177133	0.633116	0.364011	1.235	848	27	Atm,Usf3,Pik3ca,Acp5,Cdca7,Sdhc,Crebbp,Tinf2,Npm1,Tbce,Zbtb24
9234	Wilhelm_2013_FlindersSensitiveLine_Upregulated_HC	0.177288	0.633415	0.28523	1.182	828	67	Ddc,Tmem144,Bphl,Larp6,Fam111a,Serpinb9,Clec4a3,Cntf,Tradd,Olfml1,MGC116202,Thy1,Ppp1r2,Pfdn6,Acat1,Cmc1,Eif3c,Dsp,Acsl1,Nhlrc3,St7l,Adam1a
2548	GOBP_CAMP_METABOLIC_PROCESS	0.177348	0.633415	-0.447384	-1.26064	926	15	Adcy8,Adcy6,Pde4a,Pde7a,Pde10a,Pde8b,Adcy9,Pde4d,Adcy5,Adcy1,Pde4b,Pde7b
2940	GOBP_SMOOTH_MUSCLE_CELL_DIFFERENTIATION	0.177431	0.633478	-0.333312	-1.21595	944	39	Pdcd4,Ramp2,Fgf10,Sox9,Pdgfb,Hey1,Adm,Cth
5266	GOMF_CYSTEINE_TYPE_PEPTIDASE_ACTIVITY	0.177643	0.633998	0.254069	1.1565	819	114	Casp4,Usp32,Ctsf,Usp28,Otulin,Casp1,Malt1,Capn12,Usp18,Rce1,Usp15,Ctss,Capn1,Eif3f,Usp33,Usp14,Usp47,Blmh,Uchl1,Pycard,Mindy1,Senp7,Usp2
28	GOBP_SPLICEOSOMAL_COMPLEX_ASSEMBLY	0.177711	0.634006	0.312978	1.20036	825	47	Luc7l3,Sfswap,Psip1,Sf3b1,Srsf9,Snrpel1,Gcfc2,Prpf39,Srpk2
4168	GOBP_NEGATIVE_REGULATION_OF_TUMOR_NECROSIS_FACTOR_SUPERFAMILY_CYTOKINE_PRODUCTION	0.178016	0.634822	0.34726	1.22376	846	32	Twist1,Akap8,Adipoq,Vsir,Arg2,Axl,Cd34,Tspo,Cidea,C5ar2,Gstp1,Cd274
9356	LEE_AGING_CEREBELLUM_UP	0.178126	0.634822	0.291004	1.18537	828	62	C1qb,C1qa,C1qc,Slc11a1,Lgals3,Ctsd,Hexb,Trim5,Bcl2a1,Ctss,Tbc1d1
3014	GOBP_MYOBLAST_PROLIFERATION	0.178137	0.634822	-0.49685	-1.279	936	11	Zfp609,Atf2,Igf1,Mstn
7816	HP_RETINAL_DYSPLASIA	0.178355	0.635304	0.403495	1.24768	851	19	Rxylt1,Pomt2,Fkrp,Cox7b,Crppa,Dag1,Tubb5
5910	HP_AMBIGUOUS_GENITALIA	0.178404	0.635304	-0.286832	-1.18809	949	73	Mks1,Nr2f2,Hccs,Fras1,Myrf,Arx,Ptch1,Bub1,Fuz,Bub3,Dhx37,Pbx1,Ctu2,Sox9,Sufu,Dll1,Zic2,Traip,Phgdh,Gas1
323	GOBP_CIRCULATORY_SYSTEM_PROCESS	0.17861	0.635354	-0.21057	-1.1035	1001	387	Slc24a3,Acta2,Slc38a1,Cacna1c,Kcnd3,Sod1,Hdac4,Trex1,Ahcyl1,Kcnj4,Slc29a4,Ada,Klf2,Slc1a2,Asb3,Nr2f2,Smad5,Akt1,Rangrf,Tgfb1,Arhgap42,Gnao1,Cacna2d2,Aopep,Flna,Chd7,Kcnip1,Htr1b,Slc6a1,Scn2b,Gsk3a,Atp8a1,Insr,Slc7a2,Kcnk3,E2f4,Slc16a2,Hcn4,Tnnt2,Kcnj3,Arhgap35,Sri,Yes1,Bmp6,Pomc,Akap13,Ramp2,Tmem38b,Prkaca,Cartpt,Atp2b4,Ehd3,Slc1a4,Slc8a2,Zmpste24,Kcne4,Gpr37l1,Tgfb2,Apoe,Chga,Slc2a13,Agtrap,Npr1,Slc13a3,Coro2b,Adra2c,Cacng4,Smad7,Slc4a4,Cacna1g,Pde4b,Adra2a,Grk2,Gnai2,Thra,Cps1,Mme,Rgs2,Fxyd6,Kcnmb2,Slc7a5,Apln,Pdgfb,Lrp5,Dll1,Atp1b2,Cxcl12,Snta1,Nos1,Adm,Dsc2,Slc27a1,Stc1,Itgb1bp1,Kcnj14,Slc9a3r1,Cd38,Myh7,Ptpro,Cav1
5773	GOMF_PROLINE_RICH_REGION_BINDING	0.178612	0.635354	-0.479885	-1.27145	941	12	Cyld,Itsn1,Baiap2,Ghr
1741	GOBP_ACTIVIN_RECEPTOR_SIGNALING_PATHWAY	0.178619	0.635354	-0.391711	-1.24977	933	23	Bmpr2,Acvr1c,Csnk2b,Magi2,Dact2,Zc3h3,Tgfbr1,Acvr2a,Fgf10,Smad7,Ski,Igsf1
3319	GOBP_HISTONE_H3_K9_MODIFICATION	0.178681	0.635354	-0.358702	-1.23532	931	31	Suv39h1l1,Zfp110,Brca1
9151	DURANTE_ADULT_OLFACTORY_NEUROEPITHELIUM_B_CELLS	0.178848	0.635714	0.440303	1.27045	853	15	Laptm5,Birc3,Irf8,Cd74,RT1-Bb,Cd53,Coro1a,RT1-Da
8994	Neuron_CorticoThalamic_Doyle_Cell_2008	0.178934	0.635785	0.473091	1.27675	845	12	Ccn3,Arhgap25,Epha4,Lamc2,Pde4dip,Vps11,Scube1,Cbln4
6855	HP_HYPOGLYCEMIC_SEIZURES	0.179087	0.636016	-0.496227	-1.27739	941	11	Insr,Pomc,Hadh,Akt2
1616	GOBP_TELOMERE_ORGANIZATION	0.179312	0.636016	-0.252403	-1.15563	968	130	Ppp1r10,Terf2ip,Xrcc5,Cct3,Pcna,Smg6,Cct5,Rpa2,Tnks,Mapk3,Fen1,Nabp2,Wrap53,Tnks1bp1,Gnl3l,Apex1,Dclre1b,Nbn,Cct6a,Xrcc1,Map3k4,Lto1,Tcp1,Mre11,Rfc2,Rpa1,Cct4,Pold2,Hnrnpa2b1,Naf1,Nek7,Hsp90ab1,Upf1,Fbxo4,Blm,Hnrnpc,Xrn1,Wrn,Pkib
1959	GOBP_FATTY_ACYL_COA_METABOLIC_PROCESS	0.179487	0.636016	0.346673	1.22169	853	32	Acly,Scd,Hacd1,Acsl6,Far1,Hsd17b8,Dgat1,Acsf3,Acsl1
8735	HP_ABNORMAL_SERUM_IRON_CONCENTRATION	0.179487	0.636016	0.499407	1.2737	846	10	Hfe,Card9,Tfr2,Steap3
4970	GOCC_SUPRAMOLECULAR_POLYMER	0.179499	0.636016	0.194885	1.08138	766	578	Tubg1,Tek,Cenpj,Tnnt1,Myh7b,Col16a1,Casq1,Nicn1,Dnah9,Rab3d,Ttc30b,Ryr1,Kcnj8,Cspp1,Aspm,Klhl40,Nefh,Cul3,Pdlim7,Col11a2,Klhl22,Rmdn2,Fhl2,Kif6,Wdr47,Cobl,Pyroxd1,Kif4a,Cep170,Psrc1,Kif19,Ska2,Cep295,Tekt2,Kif22,Arhgap4,Dnal4,Kifap3,Rpgrip1l,Mns1,Psen2,Togaram1,Dynlt1,Myo9b,Tmem214,Abcc9,Fbf1,Spast,Dnah1,Adamts10,Fbxo22,Pdlim1,Tubb3,Fbn1,Aif1,Hck,Pls3,Prickle4,Was,Dnah2,Ppp3cb,Flacc1,Dnah12,Efemp2,Dync1i1,Cfl2,Col27a1,Krt23,Tuba8,Spag6l,Synm,Lum,Trim55,Tuba4a,Nefl,Ahnak,Map10,Pdlim3,Trim32,Clasp2,Kif15,Kntc1,Klc1,Cfap206,Cltc,Haus5,Spaca9,Map2,Mdm1,Tubb4b,Trim54,Aldoa,Cavin4,Carmil1,Kif9,Mylpf,Ryr3,Ska3,Col5a1,Flnc,Anxa1,Tbcc,Sco1,Tuba1a,Mid2,Krt222,Dsp,Saxo2,Dctn2,Dpp9,Myom2,Krt8,Dynlrb2,Pdlim2,Pnn,Parva,Tbcd,Klc2,Enkd1,Ttll9,Habp4,Pak1,Kcnab2,Efhc2,Cacna1d,Iqgap1,Polb,Csnk1a1,Pcnt,Pkd2,Dynlrb1,Eml3,Lmnb1,Fkbp1a,Dag1,Eno1,Arhgap18,Nckipsd,Sptbn4,Haus3,Tubb5,Ttll11
6856	HP_POSTURAL_TREMOR	0.179546	0.636016	-0.349139	-1.22134	940	33	Mybpc1,Kcnd3,Tenm4,Cars2,Atxn2,Tpp1,Bscl2,Vapb,Polr3a,Cacna1g,Prkra,Scarb2
13	GOBP_SULFUR_AMINO_ACID_BIOSYNTHETIC_PROCESS	0.17956	0.636016	-0.47938	-1.27011	946	12	Cbs,Adi1,Cth
8680	HP_ABNORMAL_IMMUNE_SYSTEM_MORPHOLOGY	0.179609	0.636016	0.205165	1.09582	790	380	Bloc1s6,Gss,Fanci,Dnajc21,Samd9,Blnk,Il17ra,Atm,Ntrk1,Tfrc,Pot1,Lipa,Mmut,Zap70,Tcirg1,Unc93b1,Rad51,Otulin,Ppcs,Slc27a4,Ptprc,Card9,Fhl2,Sgcg,Fermt3,Sf3b1,Sars2,Brca2,Flt3,Picalm,Jak2,Srp54a,Scn9a,Psen2,Fcgr2a,Cd4,Abcc9,Cd3e,Man2b1,Ercc2,Fuca1,Samhd1,Was,Tfr2,Tars1,Pik3ca,Tdp2,Acp5,Lama4,Slc17a5,Pdgfrb,Arpc1b,Tpp2,Acat1,Asah1,Efl1,Cdca7,Cftr,Fancc,Rpl5,G6pc3,Npc1,Ifngr1,Abcd4,Eogt,Sgpl1,Gba,Cyba,Mdm4,Myc,Lrba,Dclre1c,Htra2,Srsf2,Slc37a4,Crebbp,Acd,Mdm2,Fut8,Slc29a3,Pik3r1,Anapc1,Cybb,Tinf2,Gata2,Mplkip
1271	GOBP_PEPTIDYL_PROLINE_HYDROXYLATION_TO_4_HYDROXY_L_PROLINE	0.179633	0.636016	-0.513635	-1.28464	948	10	P4hb,P4ha2,Egln3,P4htm,P4ha1
3869	GOBP_POSITIVE_REGULATION_OF_ANIMAL_ORGAN_MORPHOGENESIS	0.179658	0.636016	-0.431945	-1.26615	944	17	Bmp2,Fgf10,Sox9,Csf1,Wnt5a
5032	GOMF_RNA_POLYMERASE_II_GENERAL_TRANSCRIPTION_INITIATION_FACTOR_BINDING	0.179771	0.63606	-0.423619	-1.26366	941	18	Fbl,Taf7,Drap1,Ruvbl2,Gtf2f1,Tcf4
6047	HP_HIGH_FOREHEAD	0.179861	0.63606	-0.228241	-1.12626	985	226	Trio,Actl6a,Ywhae,Cdk19,Odc1,Gabra2,Tbl1xr1,Pik3cd,Wdfy3,Slc1a2,Bcorl1,Pura,Med25,Arx,Neu1,Sox6,Arid2,Smc1a,Atp7a,Hcn1,Kras,Pex13,Ddx6,Pik3r2,Nfix,Myt1l,Polr2a,Washc5,Rlim,Bub1,Gabrb2,Ctnnd1,Nfib,Bub3,Ntrk2,Camk2g,Rfc2,Akt3,Nus1,Exosc2,Mras,Ap1s2,Scn3a,Ski,Galnt2,Pex11b,Gnpat,Mmachc,Xrcc4,Slc13a5,Sox9,Lrp5,Maf,Grin2d,Zic2,Ghr,Serpinh1,Rras2
5157	GOMF_MAP_KINASE_SCAFFOLD_ACTIVITY	0.179882	0.63606	0.484598	1.27579	852	11	Mapk8ip1,Mapk8ip2,Spag9,Iqgap1,Map2k1
9152	DURANTE_ADULT_OLFACTORY_NEUROEPITHELIUM_OLFACTORY_ENSHEATHING_GLIA	0.180048	0.63606	-0.271297	-1.17193	970	91	Sparc,Vwa1,Sox10,Oaf,Tmod2,Zeb2,Nrxn1,Clu,Ntrk2,Cnn3,Fads3,Fads2,Gpr37l1,Ifitm3,Apoe,Lpl,Ap1s2,Tmem176b,Polr2f,Rgcc,Frzb,Timp3,Cryab,Clic4,Aldh1a1,Mfge8
2145	GOBP_PHOTORECEPTOR_CELL_DEVELOPMENT	0.18005	0.63606	0.367459	1.23179	860	26	Naglu,Fscn2,Rdh13,Rpgrip1l,Thy1,Mfrp,Vegfa,Rom1,Ift140,Nphp4,Prkci,Rpgrip1,Cep290
445	GOBP_APOPTOTIC_DNA_FRAGMENTATION	0.180105	0.63606	0.439854	1.26915	859	15	Dffb,Apaf1,Casp3,Cidea,Kpna1,Endog,Dffa
6760	HP_DEEP_PHILTRUM	0.180131	0.63606	-0.32521	-1.2078	960	42	Braf,Nras,Eftud2,Nsd1,Pura,Arid2,Slc35c1,Nbn,Prkacb,Taldo1,Ocrl,Pbx1,Nova2,Zic2,Smoc1
7704	HP_UPPER_LIMB_SPASTICITY	0.180304	0.636139	0.420254	1.25621	854	17	Clcn4,Gba2,Selenoi,Piga,Als2,Spart,Kif5a
2384	GOBP_PROTEIN_INSERTION_INTO_MITOCHONDRIAL_INNER_MEMBRANE	0.180335	0.636139	0.499109	1.27294	850	10	Tomm70,Timm13,Timm9,Timm8b
1063	GOBP_REGULATION_OF_MITOCHONDRION_ORGANIZATION	0.180353	0.636139	0.250369	1.15021	827	121	Pink1,Tnfsf10,Tfrc,Tmem135,Ywhag,Dhodh,Ppif,Fbxw7,Ppp3r1,Bnip3,Csnk2a2,Fzd9,Bmf,Fbxo7,Adck1,Tfdp1,Cideb,Ywhaq,Flcn,Pycard,Gpx1,Bnip3l,Mgarp,Nmt1,Mmp9,Tmem14a,Tspo,Parl,Pld6,Atp5if1,Htra2,Ywhah,Ywhab,Inf2,Fxn,Fam162a,Srebf1
8668	HP_ABNORMAL_SPUTUM	0.18052	0.636139	0.292675	1.18359	846	59	Cfap298,Hydin,Il17ra,Dnaaf3,Dnah9,Dnaaf4,Dnah1,Fbn1,Cfap300,Ccdc103,F5,Ttc12,Cftr,Col5a1,Dnaaf6
2664	GOBP_FATTY_ACYL_COA_BIOSYNTHETIC_PROCESS	0.18057	0.636139	0.377994	1.24172	867	24	Acly,Scd,Hacd1,Acsl6,Hsd17b8,Acsf3,Acsl1,Elovl1,Tecr,Acsl4
9431	"Gemma_GSE100236_RNA_sequencing_of_whole,_ventral_and_dorsal_hippocampus_after_different_stress_conditions_treatment_swim.stress_Down"	0.180579	0.636139	-0.513088	-1.28327	953	10	Hes5,Mfap3
5749	GOMF_CARBOXYLIC_ESTER_HYDROLASE_ACTIVITY	0.180754	0.636139	0.267978	1.1654	833	88	Bphl,Lipa,Pla2g4e,Nceh1,Pla2g7,Notum,Pnpla8,Pnpla3,Lypla1,Pon3,Abhd3,Pla2g6,Siae,Plaat3,H6pd,Pla2g5,Pla2g4b,Pla2g2c,Lars1,Ptrhd1,Pon2,Tars2,Pafah1b3
4843	GOCC_NEURON_PROJECTION_TERMINUS	0.180761	0.636139	-0.263162	-1.16222	978	103	Pdyn,Penk,Adora1,Slc17a8,Hcn3,Cck,Hnrnpr,Rnf40,Pacsin1,Hspa8,Clcn3,Sncb,Slc32a1,Ush2a,Scgn,Htr1b,Kcna3,Ap3d1,Sri,Ptprn2,Git1,Slc18a1,Rgs10,Atcay,Ntrk2,Slc8a2,Vti1a,Kcna6,Adra2c,Slc18a2,Mme,Calb2,Adcyap1,Crhbp,Prss12
5640	GOMF_ACTININ_BINDING	0.180791	0.636139	0.386474	1.23848	863	22	Pdlim7,Prom1,Pdlim1,Prickle4,Pdlim3,Pdlim2,Cacna1d,Pkd2,Dag1,Adora2a
4667	GOCC_CORTICAL_CYTOSKELETON	0.180841	0.636139	-0.281613	-1.17759	975	76	Dcdc2,Mtss2,Snx9,Dbnl,Erc2,Capn2,Numa1,Rims3,Flna,Dbn1,Cap1,Gypc,Lasp1,Akap13,Nf2,Ppp1r9b,Cotl1,Calb2,Erc1,Actn2,Anln,Rapgef3,Rdx
4372	GOBP_REGULATION_OF_CAMP_DEPENDENT_PROTEIN_KINASE_ACTIVITY	0.180982	0.636139	-0.440488	-1.2641	943	16	Prkar2a,Atp2b4,Sesn2,Pkib
3902	GOBP_NEGATIVE_REGULATION_OF_CELL_SUBSTRATE_JUNCTION_ORGANIZATION	0.180983	0.636139	-0.445461	-1.25522	945	15	Fam107a,Pten,Arhgap6,Coro1c,Itgb1bp1
4250	GOBP_BETA_CATENIN_TCF_COMPLEX_ASSEMBLY	0.181033	0.636139	-0.371534	-1.23241	942	27	Kat5,Axin2,Hdac1,Smarca4,Ctnnb1,Pygo1,Tcf7l1,Bcl9l,Dact1,Sox9,Cdc73
7324	HP_INCREASED_CIRCULATING_IGM_LEVEL	0.181107	0.636139	-0.422894	-1.26149	948	18	Irf5,Fas,Xiap,Vps33a,Klhdc8b,Myd88,Tnpo3,Rasgrp1,Pik3cd,Pgm3,Ikbkg,Tcf4
1896	GOBP_PHOSPHATIDYLCHOLINE_CATABOLIC_PROCESS	0.181182	0.636139	0.498775	1.27209	854	10	Scarb1,Pla2g7,Pnpla8,Pla2g6,Pla2g5
8485	HP_ABNORMALITY_OF_DIGESTIVE_SYSTEM_MORPHOLOGY	0.181376	0.636139	-0.197684	-1.08579	1043	674	Dock6,Foxc1,Vwf,Dzip1l,Pah,Arhgap31,Rnf43,Col1a1,Dicer1,Frmpd4,Pex19,Axin2,Stn1,Bap1,Stat3,Ptpn12,Gjb2,Jak1,Grip1,Ift80,Braf,Tsr2,Gabrd,Inpp5e,Nras,Dnaaf5,Eftud2,Terf2ip,Slc6a5,Ccdc28b,Myd88,Tnpo3,Pdgfra,Mid1,Ncf4,Piezo2,Pten,Fancb,Upf3b,Ttc37,Aga,Il1rapl1,Rfxank,Ctrc,Ctnnb1,Tmtc3,Ret,Odc1,Ccdc47,Nsd1,Acta2,Sema3d,Arl3,Cybc1,Rasgrp1,Exoc6b,Nphp1,Hdac4,Trex1,Hcfc1,RGD1564801,LOC100362830,Specc1l,Mks1,Sema3c,Kat6a,Dcc,Itgb4,Dnajb13,Hccs,Akt1,Tgfb1,Fras1,Klhl7,Myrf,Fktn,Tgfb3,Arx,Rela,Dctn4,B3glct,Polr1c,Kif3b,Flna,Chd7,Aagab,Cep104,Emc1,Wrap53,Rsph3,Dok7,Dnm2,Pak3,Rps19l2,Nup107,Myh11,Smc1a,Cthrc1,Atp7a,Ptch1,Mgmt,Arnt2,Kmt2c,Insr,Psph,Sox10,Nbn,Kras,Kitlg,L1cam,Pex13,Carmil2,Ddx6,Slc25a24,Sh3kbp1,Ltbp4,Ppp2r5d,Dock8,Hnrnpk,Cisd2,Nthl1,Washc5,Zeb2,Bub1,Zfp423,Tnfsf12,Lpin2,Pibf1,Fuz,Sall1,Mafb,Ctnnd1,Dact1,Gla,Pgm3,Ak2,Ftsj1,Slc30a10,Fan1,Bub3,Cog6,Sox2,Cbs,Tgfbr1,Ocrl,Plcg2,Rfc2,Zmpste24,Col18a1,Tgfb2,Crkl,Bcl10,Rbpj,Xrcc2,Sf3b4,Lig4,Cdc45,Nfkb2,Smad7,Itch,Ascc1,B3galt6,Ski,Gjb6,Ppp2r3c,Dchs1,Pex11b,Myo5b,Ptdss1,Gpc3,Dnal1,Mycn,Xrcc4,Hspa9,Bcr,Blm,Bbs1,Wnt7a,Sufu,Pms1,Tcf4,Dnaaf2,Usp27x,Dll1,Zic2,Cavin1,Adamts2,Gas8,Fancf,Wdr73,Lmod1,Fancl,Stat5b,Itga6,Hpgd,Serpinh1,Hyou1,Rras2,Phgdh,Gas1,Ahi1,Brca1,C2cd3,Cav1
2208	GOBP_RECEPTOR_METABOLIC_PROCESS	0.181397	0.636139	-0.250529	-1.15218	978	134	Ezr,Psen1,Ankrd13b,Kif16b,Cd81,Uvrag,Ap2b1,Snx1,Pik3r4,Ap2m1,Ophn1,Dnm3,Caly,Ap2a1,Anxa2,Rnf43,Ldlrap1,Ptpn1,Optn,Arrb2,Smurf1,Bves,Becn1,Ackr3,Magi2,Lrpap1,Gtf2h2,Lamtor1,Fnta,Furin,Numb,Tgfb1,Htr1b,Tbc1d5,Ramp1,Dnm2,Atxn2,Insr,Tbc1d16,Arrb1,Gria1,Pheta1,Ramp2,Ehd3,Plcg2,Lrrtm2,Apoe,Nsf,Ap1ar,Ntf3,Cacng4,Itch,Grk2,Apln,Adm,Arc,Ahi1,Cav1
4314	GOBP_PROTEIN_LOCALIZATION_TO_CELL_PERIPHERY	0.181404	0.636139	-0.222518	-1.12207	994	271	P2ry1,Akap5,Optn,Ppfia1,Grip1,Ift80,Lztfl1,Arf6,Rab8b,Smurf1,Vps4a,Blzf1,Prkce,Sys1,Tmem59,Nubp1,Pacsin1,Rhoq,Acsl3,Golph3,Gpsm2,Arhgap44,Golga7,Rab12,Gga1,Tspan33,Grin2a,Cnpy4,Arl3,Sorbs1,Tmed2,Slc9a3r2,Prkcz,Stac,Numb,Numa1,Rab34,Asb3,Itga3,Nfasc,Tub,Akt1,Rangrf,Tgfb1,Plekhf1,Pacs2,Flna,Ramp1,Ptch1,Rilpl2,Fam126a,Rab11fip2,Efr3b,Ramp2,Atp2b4,Ehd3,Rab10,Lin7c,Cnst,Nsf,Ehd2,Kif1b,Adam10,Zdhhc2,Ap4m1,Cacng4,Ppp1r9b,Ehd1,Gorasp2,Dchs1,Afdn,Mrap2,Akt2,Rab3c,Bbs1,Tspan14,Stx7,Bcl2l1,Golph3l,Actn2,Rab40c,Rdx,Itgb1bp1,Rab3b,Slc9a3r1,Cav1
3393	GOBP_RESPONSE_TO_FATTY_ACID	0.181443	0.636139	-0.324941	-1.2068	967	42	Hmgcl,Ppargc1a,Adipor2,Lpl,Ccnb1,Cps1,Gnpat,Creb1,Sox9,Ucp2
7227	HP_ABNORMAL_CORTICAL_BONE_MORPHOLOGY	0.181546	0.636139	0.306208	1.19318	847	50	Cenpj,Tcirg1,Fam111a,Aspm,Nsdhl,Scn9a,Man2b1,Adamts10,Fbn1,Pth1r,Cep135
7288	HP_MYALGIA	0.181602	0.636139	0.266209	1.16321	838	90	Dguok,Casq1,Rad51,Ryr1,Otulin,Trappc11,Fmr1,Dnal4,Scn9a,Polg,Ccdc78,Hpdl,Jmjd1c,Acp5,Pgk1,Trim32,Fkrp,Ampd3,Flnc,Mdm4,Crppa,Acad9
5420	GOMF_THIOLESTER_HYDROLASE_ACTIVITY	0.181627	0.636139	-0.363611	-1.22972	948	29	Ppt2,Acot8,Ppt1,Nudt19,Abhd12,Acot4,Them4,Acaa2,Acot3
1596	GOBP_POSITIVE_REGULATION_OF_TOR_SIGNALING	0.181685	0.636139	0.344702	1.22121	864	33	Wdr24,Klhl22,Pip4p1,Rragc,Hdac3,Pik3ca,Gpr137c,Wdr59,Flcn
2564	GOBP_POSITIVE_REGULATION_OF_GLUCOSE_IMPORT	0.181801	0.636139	-0.367903	-1.23095	946	28	Rhoq,Sorbs1,Capn10,Akt1,Insr,Itln1,Osbpl8,Adipor2,Crebl2,Irs2,Klf15,Igf1,Gpc3,Akt2
9312	JOHANSSON_BRAIN_CANCER_EARLY_VS_LATE_DN	0.181801	0.636139	-0.327842	-1.20856	966	41	Acsbg1,Sparc,Aldoc,Ncdn,Pygb,Clu,Camk2g,Nsf,Igfbp5,Sparcl1,Cryab,Gstm2
368	GOBP_AMINO_ACID_TRANSMEMBRANE_TRANSPORT	0.182142	0.637079	-0.294688	-1.19092	972	64	Slc1a2,Slc32a1,Slc6a15,Slc7a2,Slc16a2,Slc25a29,Slc17a6,Slc1a4,Slc1a6,Slc25a38,Slc25a15,Slc15a4,Slc38a4,Rgs2,Slc7a5,Slc43a2,Slc38a9,Slc3a2
7802	HP_RETINAL_PIGMENT_EPITHELIAL_ATROPHY	0.182202	0.637079	0.419546	1.2541	863	17	Best1,Aldh3a2,Prom1,Abca4,Mfrp
4558	GOCC_BRUSH_BORDER	0.18248	0.637693	0.293673	1.18339	851	58	Slc28a2,Cdhr2,Pemt,Slc27a4,Slc26a4,Ace2,Pth1r,Abcc2,Folr1,Lima1,Aqp1,Actr3,Slc7a11,Kcnk1,Mfsd10,Rgs19,Slc22a5
6972	HP_AQUEDUCTAL_STENOSIS	0.18251	0.637693	-0.430338	-1.26144	959	17	Tprkb,Nf1,Fancb,Chd7,Nup107,L1cam,Sf3b4,Wdr73
410	GOBP_MITOCHONDRIAL_ELECTRON_TRANSPORT_UBIQUINOL_TO_CYTOCHROME_C	0.182623	0.63786	0.482315	1.26978	865	11	Cycs,Cyc1,Uqcc3,Uqcr10,Uqcrc1,Uqcrfs1,Uqcrh,Uqcrq
740	GOBP_ECTODERM_DEVELOPMENT	0.18289	0.63856	-0.494743	-1.27357	961	11	Nf2,Vps52,Itga6,Amer2
6846	HP_LOW_POSTERIOR_HAIRLINE	0.183109	0.638891	-0.285264	-1.1804	979	72	Mapk1,Raf1,Actb,Kmt2a,Cnot3,Shoc2,Chst3,Ptpn11,Nf1,Braf,Nras,Rasa2,Pik3cd,Spred1,Tmco1,Smc1a,Kras,Slc25a24,Nfix,Washc5,Mafb,Bscl2,Mras,Efnb1,Igf1,Fos,Gne,Cavin1,Rras2,Cav1
2907	GOBP_MRNA_TRANSPORT	0.183117	0.638891	-0.254582	-1.15633	986	123	Nxt2,Poldip3,Tnks,U2af2,Nup93,Srsf1,Fip1l1,Slbp,Ncbp3,Nup160,Supt6h,Zc3h3,Nup210,Nup107,Rnps1,Pom121,Nup98,Sympk,Nup54,Dhx9,Gle1,Nup205,Senp2,Srsf3,Hnrnpa2b1,Upf1,Srsf4,Wdr33,Magohb,Alkbh5,Aaas,Arc
3657	GOBP_COCHLEA_DEVELOPMENT	0.18333	0.639391	-0.35862	-1.22599	958	30	Cthrc1,Kcnk3,Pou3f4,Gabrb2,Adam10,Frzb,Dchs1,Sobp,Sox9,Wnt5a
1079	GOBP_POSITIVE_REGULATION_OF_CHOLESTEROL_EFFLUX	0.18346	0.639391	-0.429519	-1.25904	964	17	Ptch1,Apoe,Nr1h3,Cav1
9643	GeneWeaver_GeneNetwork Hippocampus Consortium_GS34539_Hippocampus Gene expression correlates of Novel environment locomotion (activity beam breaks) 45-60 min in the periphery in Males_Top25_byPval	0.183474	0.639391	-0.439454	-1.26113	956	16	Actn2,Tcf12,Ttc30a1
8004	HP_APLASIA_HYPOPLASIA_OF_THE_PHALANGES_OF_THE_TOES	0.183544	0.639391	-0.398626	-1.23975	956	21	Smarcc2,Arid2,Rab23,Wnt7a,Nog
7043	HP_HYPOREFLEXIA_OF_LOWER_LIMBS	0.183592	0.639391	-0.389741	-1.24349	959	23	Hspb1,Ifrd1,Rubcn,Cryab,Myh7
3788	GOBP_ANION_TRANSMEMBRANE_TRANSPORT	0.18371	0.639443	0.205558	1.09494	811	368	Tmem144,Clcn4,Slc7a6,Slc16a8,Slc28a2,C1qtnf12,Thrsp,Ednra,Slc2a10,Slc19a2,Slc4a10,Best1,Cltrn,Slc38a5,Per2,Slc4a11,Slc27a4,Rnasel,Timm21,Slc38a10,Slc20a1,Ano3,Slc15a3,Edn1,Tomm70,Timm44,Dnajc15,Slc9a9,C2cd5,Slc25a27,Slc2a5,Srp54a,Slc35a5,Adipoq,Slc26a4,Slc9a6,Slc2a12,Slc44a4,Ace2,LOC100361898,Cpt1a,Abcd3,Abcc5,Sec63,Slc35c2,Folr1,Bloc1s3,Clca1,Slc12a7,Slc12a4,Slc17a5,Rps6kb1,Slc16a3,Abcd2,Stra6,Tomm20,Tap1,Arpp19,Azin2,Aqp1,Ttyh1,Slc35d2,Cftr,Abcc10,Ocln,Abcd4,Pex5,Slc38a6,Ano1,Slc12a9,Pea15,Grpel2,Acsl1,Slc7a11,Rap1a,Prkcb,Abcc4,Clic6,Pex1,Slc37a4,Zfand2b,Gja1,Slc29a3,Slc16a7,Pik3r1,Mfsd10,Slc12a6,Slc36a4,Stxbp3,Abcb6,Slc25a52,Slc22a5,Prnp,Prkag2,Prkci,Pdpn
1012	GOBP_POSTTRANSCRIPTIONAL_REGULATION_OF_GENE_EXPRESSION	0.183845	0.639443	-0.20505	-1.0937	1030	479	Pabpc4,Dicer1,Axin2,Psma1,Clp1,Gm5471,Tnrc6a,Stat3,Exosc9,Zc3h10,Inpp5e,Psmc2,Tyms,Per1,Thrap3,Myd88,Hnrnpr,Adar,Dph6,Ogfod1,Nrde2,Upf3b,Cnot9,Trap1,Eif4enif1,Set,Csdc2,Pld1,Cnot6l,Tnrc6c,Prkca,Psmc3,Ago3,Fto,Hspa8,Tmed2,Poldip3,Tnrc6b,Ybx3,Nup93,Usp16,Uhmk1,Mknk2,Mapk3,Psmd2,Dapk3,Mtrf1,Pura,Eif2b5,Akt1,Zc3h7b,Tgfb1,Shfl,Xpo5,Nup160,Grm5,Etf1,Atxn2,Psmc4,Jmjd4,Neurl1,Exosc7,Cnot6,Nup210,Nanos1,Apex1,Nup107,Bcdin3d,Dph2,Ago2,Tent5c,Eif2b2,Hnrnpm,Pom121,Ddx6,Eif4h,Larp1,LOC681410,Polr2a,Nup98,Hspb1,Mrps27,Mettl3,Fxr2,Lsm14a,Exosc6,Tnpo1,Nolc1,Cnot8,Alkbh1,Dnajc3,Nup54,Zmpste24,Rbm4,Rc3h2,Exosc2,Dhx9,Gle1,Nup205,Gemin5,Pa2g4,Sesn2,Igfbp5,Dapk1,Nsun5,Hnrnpa2b1,Polr2f,Uqcc1,Eif1b,Tarbp2,Naf1,Eif4g1,Upf1,Fbxo4,Rgs2,Mycn,Dph5,Tob1,Prkra,Akt2,Vip,Hspa1a,Trnau1ap,Limd1,Tut4,Eif4ebp2,Hnrnpc,Samd4a,Xrn1,Tsn,Alkbh5,Eif6,Aaas,Btg2,Psme3,Eif4e3,Rpl30,Cav1
1017	GOBP_POSITIVE_REGULATION_OF_EPITHELIAL_CELL_MIGRATION	0.183932	0.639443	-0.259018	-1.15836	988	112	Itga3,Hdac6,Akt1,Tgfb1,Gpi,Sparc,Atp5f1a,Atp5f1b,Hspb1,Prkd1,Prkd2,Fgf16,Plcg2,Akt3,Nus1,Tgfb2,Bcar1,Prox1,Fgf10,Smoc2,Nrp2,Zfp580,Sox9,Wnt7a,Pdgfb,Jcad,Itgb1bp1,Wnt5a
6750	HP_EXTRAMEDULLARY_HEMATOPOIESIS	0.183985	0.639443	0.455315	1.25979	879	13	Fermt3,Jak2
4033	GOBP_REGULATION_OF_LEUKOCYTE_DIFFERENTIATION	0.184153	0.639443	0.235702	1.13245	838	161	Tmem176a,C1qc,Pias3,Pik3r6,Zap70,Camk4,Ptprc,Malt1,Inpp5d,Tmem178a,Cul4a,Fbxw7,Socs1,Adipoq,Cd4,Vsir,Kat2a,Fbn1,Zfpm1,Cd86,Fbxo7,Cd74,Il15,Sos2,Axl,Klf10,Anxa1,Myc,Nfkbiz,Mdk,Socs5,Bmp4,Pik3r1,Il4r,Loxl3,Gata2,Bcl6,Prkdc,Ager,Irf7,Rnf41,Cd46,Btk
1297	GOBP_GLYCOLIPID_CATABOLIC_PROCESS	0.184166	0.639443	0.445454	1.25653	876	14	Hexb,Gba2,Fuca1,Galc,Gba,Gm2a
659	GOBP_CELL_CELL_JUNCTION_ASSEMBLY	0.184201	0.639443	-0.267088	-1.1634	997	95	Dlg5,Ctnnd2,Ctnna1,Cdh24,Mpp7,Strn,Ctnnd1,Ramp2,Prkaca,Cldn9,Smad7,Gjb6,Dchs1,Gnpat,Pard3,Cbfb,Afdn,Cdh22,Ptpro,Cav1
3301	GOBP_REGULATION_OF_EXTENT_OF_CELL_GROWTH	0.184298	0.639443	-0.272427	-1.1689	992	88	Golga4,Rnd2,Map3k13,Mag,Bmpr2,Ttl,Bdnf,Dscam,Sema6d,Sema4g,RGD1307443,Spp1,Ndel1,Dbnl,Cdh4,Plxna3,Megf8,Sema3d,Sema4d,Sema3c,Plxna4,Dcc,Cdk5r1,Dbn1,Dnm2,Rufy3,Fn1,L1cam,Ryk,Shtn1,Apoe,Tnr,Dpysl2,Mapt,Ngf,Cxcl12,Wnt5a
1682	GOBP_TYPE_I_INTERFERON_PRODUCTION	0.184348	0.639443	0.264025	1.16015	847	94	Ube2l6,Polr3e,Ikbke,Tlr2,Isg15,Tlr7,Polr3g,Relb,Dhx58,Tomm70,Uba7,Pola1,Riok3,Irf8,Flot1,Dhx36,Ppm1b,Irf3,Trim32,Pycard,Yy1,Chuk
9392	KIM_ALL_DISORDERS_CALB1_CORR_UP	0.184349	0.639443	0.197757	1.08429	807	497	Sc5d,Omg,Cnksr2,Ppidl1,Pink1,Camk1g,Nptn,Cirbp,Itm2a,Rad23b,Ube3c,Brinp1,Fhl2,Slc20a1,Wdr47,Zfand5,Sec23a,Oga,Cul1,Cep170,Psmd7,Rasa1,Pja2,Vsnl1,Got2,Kifap3,Cx3cr1,C2cd5,Foxg1,Bhlhe40,Prpsap1,Hmgcr,Ubc,Serinc3,Togaram1,Map2k4,Slc9a6,Plk2,Mtmr9,Rtcb,Pisd,Bnip3,Lancl1,Tubb3,B4galt6,Cyc1,Abcc5,Ndufs1,Mgst3,Blcap,Tdp2,Dync1i1,Rgs7,Atp1b1,Thy1,Kdm1a,Usp14,Srpk2,Gria2,Tuba4a,Pgk1,Nefl,Vamp7,Tomm20,Got1,Ldb2,Ywhaq,Arpp19,Atp5mc3,Klc1,Atp2b1,Uchl1,Josd1,Clstn1,Atp6v1c1,Ppp6c,Tubb4b,Aldoa,Klf10,Scaf8,Bnip3l,Syngr3,Lyrm9,Inpp5f,Tbcc,Iscu,Sumo1,Mob4,Ndufab1,Pum1,Srsf2,Pak1,Spag7,Socs5,Kcnk1,Canx,Eef2,Pfdn1,Rabac1,Adam23,Slitrk5,Rnf103,Psmd12,Pld3,Ctbp1,Ywhab,Prnp,Gpm6a,Prkci,Atp6v0d1,Atp6v1d,Map2k1,H2az1,Psap,Gars,Ap2s1,Atp6v1f,Eif5,Atp6v1b2,Chgb,Nrip1,Uqcrfs1,Ddx1,Hint1,Vdac3,Dhcr24,Dnaja2,Tubb2a,Oaz2,Dgkb,Arpc1a,Opcml,Capza2,Auh,Dctn3l1,Tac1
1775	GOBP_REGULATION_OF_INTRACELLULAR_STEROID_HORMONE_RECEPTOR_SIGNALING_PATHWAY	0.184368	0.639443	-0.306323	-1.19557	985	54	Kctd6,Vps18,Ncor1,Ar,Ufsp2,Wbp2,Srarp,Cyp7b1,Pias2,Sfrp1,Cnot1,Trim68,Cnot2,Dab2,Strn3,Zbtb7a,Hdac1,Carm1,Gpam,Smarca4,Per1,Cnot9,Hdac6,Phb2,Med1,Clock,Arntl,Cbfb,Heyl,Brca1
6517	HP_JOINT_HYPERMOBILITY	0.184406	0.639443	-0.22481	-1.12138	1016	246	Stat3,Braf,Smarca4,Rspry1,Nras,Ccdc8,Rasa2,Phf6,Pten,Upf3b,Il1rapl1,Tmtc3,Set,Actl6a,Champ1,Nsd1,Col6a2,Exoc6b,Hdac4,Wdfy3,Prdm5,Smarcc2,Bcorl1,Nfasc,Tmco1,Tgfb3,Taf1,Csnk2a1,Flna,Kdm6b,P4hb,Ctnnd2,Arid2,Smc1a,Atp7a,Ptch1,Kras,Ddx6,Obsl1,Csgalnact1,Nfix,Pycr2,Myt1l,Rlim,Pgm3,Nepro,Tgfbr1,Ocrl,Rfc2,Col18a1,P4htm,Tgfb2,Crkl,Mras,Lig4,Cdc45,Polr3a,Trip11,Efnb1,B3galt6,Ski,Fgd1,Plod1,Gne,Ptdss1,Bgn,Tab2,Creb3l1,Bcr,Lrp5,Adamts2,Traip,Rras2,Smoc1
7046	HP_CONGENITAL_HEPATIC_FIBROSIS	0.184559	0.639443	0.329335	1.21372	862	39	Mpi,Cspp1,Iqcb1,Rpgrip1l,B9d2,Wdpcp,Eogt,Nphp4,Cc2d2a,Tmem231,Nphp3,Tmem67,Sdccag8,Rpgrip1,Cep290,Wdr19,Dolk
6557	HP_DISPROPORTIONATE_TALL_STATURE	0.184719	0.639443	-0.319633	-1.20227	983	45	Pten,Upf3b,Actl6a,Ret,Wdfy3,Bcorl1,Akt1,Nkap,Ddx6,Myt1l,Rlim,Cbs,Tgfbr1,Plod1,Hpgd
8422	HP_ABNORMALITY_OF_THE_PITUITARY_GLAND	0.184751	0.639443	-0.23376	-1.12913	1007	190	Dcc,Akt1,Tmco1,Mkrn3,B3glct,Chd7,Nanos1,Nono,Nup107,Smc1a,Ptch1,Arnt2,Sox10,Zswim6,Kras,Slc16a2,Washc5,Pou3f4,Aff4,Pomc,Spry4,Nf2,Fan1,Dhx37,Sox2,Usp8,Xrcc2,Nfkb2,Polr3a,Tbck,Rnpc3,Ppp2r3c,Kiss1r,Sox9,Sufu,Pdgfb,Pms1,Dll1,Zic2,Idh2,Stat5b,Hpgd,Aaas,Rras2,Gas1,Ucp2
2751	GOBP_POSITIVE_REGULATION_OF_SMOOTH_MUSCLE_CELL_PROLIFERATION	0.184764	0.639443	-0.294573	-1.18858	991	63	Mef2d,Hdac4,Traf6,Akt1,Pdgfd,Htr1b,Nr4a3,Ppargc1a,Cdh13,Igfbp5,Gnai2,Igf1,Tgm2,Hes5,Pdgfb,Hpgd,Adamts1,Nqo2
5744	GOMF_PROTEIN_PHOSPHATASE_2A_BINDING	0.184872	0.639443	-0.367051	-1.22809	962	28	Akt1,Ptpa,Bod1l1,Mfhas1,Ankle2,Bod1,Strn,Mapt,Bcl2
6009	HP_CRANIAL_ASYMMETRY	0.184901	0.639443	-0.46831	-1.26589	964	13	Pex19,Nras,Specc1l,Kras,Polr3a,Maf
8573	HP_RETINAL_THINNING	0.184914	0.639443	0.429349	1.26411	884	16	Aldh3a2,Prom1,Abca4,RT1-A2,RT1-CE10
1142	GOBP_MUSCLE_ATROPHY	0.184933	0.639443	-0.511025	-1.27811	976	10	Ppargc1a,Nol3,Mstn
8239	HP_ABNORMALITY_OF_UPPER_LIP_VERMILLION	0.184997	0.639443	-0.22045	-1.1172	1020	281	Upf3b,Il1rapl1,Pmm2,Mesd,Ctnnb1,Champ1,Bcl11b,Cdk19,Odc1,Magel2,Tbl1xr1,Cacna1c,Hcfc1,Tubgcp2,LOC100362830,Specc1l,Kat6a,Smarcc2,Nfia,Pura,Gatad2b,Deaf1,Med25,Mkrn3,Arx,Taf1,Csnk2a1,Pacs2,B3glct,Pak3,Nono,Smc1a,Ptch1,Zswim6,Ankle2,Slc25a24,Ap4b1,Zbtb18,Ppp2r5d,Pycr2,Hnrnpk,Igf1r,Nrxn1,Prkacb,Aff4,Cit,Pigq,Ftsj1,Ocrl,Pbx1,Exosc2,Cdk10,Crkl,Bmp2,Ap4m1,Polr3a,Tbck,Kcnk9,Selenon,Galnt2,Gne,Rhobtb2,Dchs1,Nexmif,Bcr,Zfp462,Dcps,Sufu,Pigk,Maf,Usp27x,Dll1,Zic2,Nog,Taf6,Gas1,Wnt5a,Brca1
7566	HP_BONE_MARROW_HYPOCELLULARITY	0.18513	0.639671	0.314169	1.20129	863	46	Fanci,Dnajc21,Samd9,Sf3b1,Brca2,Fli1,Srp54a,Efl1,Mdm4,Acd,Tinf2,Gata2,Npm1
845	GOBP_GLUTAMINE_FAMILY_AMINO_ACID_BIOSYNTHETIC_PROCESS	0.185365	0.640255	0.481081	1.26653	878	11	Gls,Gls2,Glud1,Glul,Cln3,Ass1,Pycr3
9155	DURANTE_ADULT_OLFACTORY_NEUROEPITHELIUM_MAST_CELLS	0.185575	0.640751	-0.304863	-1.19257	987	55	Crem,Ankrd28,Slc18a2,Ddit4,Rgs2,Dnajb1,Hspa1a,Csf1,Hpgd,Plin2,Rgs13,Ier2
5960	HP_WIDE_MOUTH	0.186029	0.641301	-0.249597	-1.14789	1003	134	Stag1,Ttc37,Aga,Pmm2,Trio,Set,Cdk19,Auts2,Mks1,Kat6a,Smarcc2,Hdac6,Tmco1,Gatad2b,Pacs2,B3glct,Polr1c,Galns,Kdm6b,Brpf1,Nono,Arid2,Insr,Psph,Zswim6,Ap4b1,Zmynd11,Nrxn1,Taldo1,Sall1,Dact1,Rfc2,Sf3b4,Ap1s2,Lig4,Smarca2,Ap4m1,Hecw2,Ptdss1,Gpc3,Tcf4,Wdr73
6308	HP_CENTRAL_DIABETES_INSIPIDUS	0.186069	0.641301	-0.510253	-1.27618	982	10	Dll1,Zic2,Gas1
3747	GOBP_APOPTOTIC_SIGNALING_PATHWAY	0.186075	0.641301	-0.207306	-1.09692	1052	426	Faim2,Bcl2l2,Ybx3,LOC100362830,Casp9,Slc25a5,Mknk2,Fignl1,Dapk3,Dcc,Skil,Akt1,Tgfb1,Plekhf1,Rela,Sfpq,Csnk2a1,Bak1,P4hb,Gsk3a,Tmem109,Nono,Ctnna1,Nbn,Parp2,Eya3,Kitlg,Hipk2,Hnrnpk,Scrt2,Zmynd11,Ddit3,Hspb1,Erp29,Pias4,Perp,Tnfsf12,Ubqln1,Cyld,Chac1,Uaca,Mapk8,G0s2,Clu,Tgfbr1,Srpx,Tgfb2,Bcl10,Nol3,Mul1,Stk24,Fgf10,Lck,Zfp385b,Dapk1,Cd14,Gnai2,Mpv17l,Cd70,Ddit4,Igf1,Nacc2,Rhot2,Timp3,Unc5b,Xbp1,Creb3l1,Ing2,Prkra,Acaa2,Hspa1a,Bcl2l1,Rb1,Ngf,Sst,Pdk1,Bcl2,Ppp3cc,Cxcl12,Rhot1,Stk4,Itga6,Tmem161a,Nog,Hyou1,Psme3,Cth,Slc9a3r1,Cd38,Hip1,Brca1,Cav1
3122	GOBP_ACYLGLYCEROL_HOMEOSTASIS	0.1861	0.641301	0.400099	1.23718	888	19	Apoa5,Scarb1,Slc25a27,Angptl4,Pnpla8,Mlxipl,C1qtnf3
8645	HP_ABNORMAL_TRICUSPID_VALVE_PHYSIOLOGY	0.186125	0.641301	-0.326503	-1.20362	989	41	Hccs,Flna,Rps19l2,Nono,Slc25a24,Csgalnact1,Tnnt2,Nrxn1,Tab2,Tll1,Mycn,Myh7
7644	HP_APLASIA_HYPOPLASIA_OF_THE_HUMERUS	0.186158	0.641301	-0.43815	-1.25739	970	16	Flna,Atp7a,Polr3a,Gnpat,Agps,Nog
6918	HP_ARNOLD_CHIARI_MALFORMATION	0.186199	0.641301	-0.303682	-1.1933	992	56	Tbl1xr1,Gnaq,Mks1,Nfia,Flna,Nono,Ptch1,Zeb2,Fuz,Sall1,Dact1,Tgfbr1,Rfc2,Cdc45,Polr3a,Ski,Nova2,Maf,Rras2
5737	GOMF_NAD_BINDING	0.186317	0.641477	-0.317894	-1.20188	993	46	Ugdh,Hadh,Gpd1,Idh2,Hpgd,Phgdh,Aldh1a1
1574	GOBP_REGULATION_OF_MYELINATION	0.186528	0.641746	-0.342298	-1.21278	982	35	Sirt2,Dlg1,Mtmr2,Rarb,Tymp,Mag,Ptn,Dicer1,Tppp,Pten,Egr2,Tenm4,Akt1,Myrf,Rarg,Sox10,Nkx6-2,Nsun5,Rnf10,Pard3,Hes5
7170	HP_DECREASED_CIRCULATING_ACTH_LEVEL	0.186531	0.641746	-0.442862	-1.24789	974	15	Aip,Bap1,Armc5,Akt1,Nf2,Nfkb2,Sufu,Pdgfb
4863	GOCC_ANCHORED_COMPONENT_OF_PLASMA_MEMBRANE	0.186606	0.641746	-0.347321	-1.21498	977	33	Cntn5,Rtn4rl2,Cd14,Nod1,Gpc3,Mdga1,Gas1
248	GOBP_LEUKOCYTE_DIFFERENTIATION	0.186661	0.641746	0.210993	1.10045	833	308	Tmem176a,C1qc,Cd1d1,Pias3,Vav1,Blnk,Tlr2,Atm,Ntrk1,Tfrc,Pik3r6,Zap70,Tcirg1,Itm2a,Camk4,Relb,Ptprc,Malt1,Inpp5d,Tmem178a,Cul4a,Fbxw7,Socs1,Flt3,Srp54a,Adipoq,Cd4,Irf8,Vsir,Kat2a,Cd3e,Tyro3,App,Fbn1,Fzd9,Zfpm1,Cd86,Ppp3cb,Spi1,Fbxo7,Cd74,Rsad2,Il15,Sos2,Axl,Vegfa,Tnfrsf11a,Klf10,Entpd7,Plcl2,Ezh2,Yy1,Anxa1,Mmp9,Rpl22,Gba,Myc,Nfkbiz,Dclre1c,Mdk,Socs5,Bmp4,Pik3r1,Il4r,Loxl3,Ltbr,Nrros,Gata2,Mr1,Bcl6,Kit,Prkdc,Gps2,Ager,Irf7,Rnf41,Cd46,Btk
7166	HP_ELEVATED_HEPATIC_TRANSAMINASE	0.186811	0.642033	0.232078	1.1281	846	177	Dguok,Dnajc21,Sc5d,Cfh,Atm,Dld,Cspp1,Hfe,Usp18,Trappc11,Tkfc,Brca2,Gpc1,Hsd3b7,Rpgrip1l,Jak2,Srp54a,Trmt10c,Polg,Cpt1a,Psmb8,Cyc1,Abcd3,Samhd1,Mpv17,Tfr2,Il18bp,F5,Asah1,Efl1,Mrpl44,Dpm1,Ocln,Acsf3,Sco1,Steap3,Lipt1,Acad9,Lars1,Slc37a4,LOC690035,Vipas39,Cc2d2a,Farsb,Slc22a5,Tmem165,Cpt2,Hadhb,Eif2ak3,Cd46,Tmem67,Psmb9,Ercc6,Srd5a3,Mtx2
3167	GOBP_REGULATION_OF_TRANSCRIPTION_INITIATION_FROM_RNA_POLYMERASE_II_PROMOTER	0.186984	0.642192	-0.369811	-1.22669	973	27	Med30,Cand1,Ctnnbip1,Psmc2,Psmc3,Psmc4,Med1,Atf7ip,Thra,Creb1
5508	GOMF_ACTIVE_TRANSMEMBRANE_TRANSPORTER_ACTIVITY	0.18699	0.642192	0.228213	1.12343	847	192	Clcn4,Slc7a6,Slc16a8,Slc28a2,Slc11a1,Slc2a10,Slc4a10,Slc25a16,Slc4a11,Slco1a5,Slc20a1,Slc22a8,Slc8b1,Slc15a3,Slc35e3,Slc9a9,Slc45a4,Cd320,Abca4,Slco2b1,Slc26a4,Slc9a6,Abcc9,Abcd3,Abcc5,Slc35c2,Abcc2,Slc12a7,Slc12a4,Slc17a5,Slc16a3,Abcd2,Tomm20,Tap1,Slc35d2,Cftr,Abcc10,Abcd4,Slco3a1,Slc12a9,Slc7a11,Abcc4,Slc37a4
8460	HP_ABNORMAL_BASAL_GANGLIA_MRI_SIGNAL_INTENSITY	0.187235	0.642554	0.333401	1.21401	882	37	Pdha1,Ndufa12,Coq2,Ndufs1,Ndufs4,Ndufa9,Lipt1,Ndufa10,Aspa,Gtpbp3,Ndufa4,Ethe1,Ndufa2,Prnp,Ndufaf2
2597	GOBP_CERAMIDE_CATABOLIC_PROCESS	0.187263	0.642554	0.417662	1.24847	887	17	Hexb,Gba2,Asah1,Galc,Gba,Gm2a,Acer3
1728	GOBP_RESPONSE_TO_INSULIN	0.187295	0.642554	-0.229365	-1.12268	1028	209	Tbc1d4,Ptpn1,Gcnt1,Syap1,Myo1c,Zfp106,Smarcc1,Rab8b,Zbtb7b,Insig2,Slc9a1,Pten,Slc25a33,Uprt,Ndel1,Rhoq,Fer,Icam1,Egr2,Rab12,Stxbp4,Sorbs1,Capn10,Prkcz,Max,Cited1,Ncoa5,Atp6v0e1,Vgf,Akt1,Rela,Atp6v0a1,Appl2,Lpin1,Gsk3a,Insr,Osbpl8,Pik3r2,Gab1,Igf1r,Zbed3,Lpin2,Ccnd3,Sesn3,Bcar3,Rab10,Mars1,Pik3r3,Bcar1,Lpl,Enho,Sesn2,Baiap2,Irs2,Klf15,Wdtc1,Gnai2,Xbp1,Gpt,Akt2,Adipor1,Srsf4,Eif4ebp2,Grb10,Adm,Slc27a1,Gal,Cav2,Eif6,Mstn,Ucp2
923	GOBP_RESPONSE_TO_VIRUS	0.187403	0.642601	0.224723	1.1186	844	210	Ifit2,Polr3e,Ikbke,Mapk11,Ilf3,Isg15,Tlr7,Unc93b1,Kcnj8,Polr3g,Birc3,Ptprc,Rnasel,Dhx58,Card9,Irf9,Ifi44,Parp9,Tomm70,Tkfc,Trim5,Fmr1,Riok3,Nop53,Serinc3,Zc3hav1,Abcc9,Usp15,Bnip3,Samhd1,Btbd17,Zdhhc1,Ifnar2,Dhx36,Rsad2,Il15,Ppm1b,Irf3,Eif2ak4,Pycard,Mx2,Bnip3l
589	GOBP_AMINO_ACID_TRANSPORT	0.187442	0.642601	-0.258732	-1.15581	1008	111	Slc32a1,Slc6a15,Htr1b,Slc6a1,Slc25a44,Ppfia2,Slc7a2,Slc16a2,Slc6a11,Slc25a29,Arg1,Ntrk2,Slc17a6,Slc1a4,Hrh3,Slc1a6,Slc25a38,Slc25a15,Slc15a4,Slc38a4,Rgs2,Slc7a5,Ctns,Nfkbie,Slc43a2,Slc25a45,Slc38a9,Slc9a3r1,Slc3a2
3744	GOBP_AMMONIUM_ION_METABOLIC_PROCESS	0.187552	0.642751	0.390275	1.23782	897	21	Ddc,Tph2,Bhmt,Sardh,Srd5a1,Enpp6,Hdc
8383	HP_ST_SEGMENT_ELEVATION	0.18784	0.64339	0.42778	1.25949	898	16	Kcnj8,Scn1b,Abcc9,Polg,Trpm4
5388	GOMF_OXIDOREDUCTASE_ACTIVITY_ACTING_ON_CH_OH_GROUP_OF_DONORS	0.187877	0.64339	0.265469	1.1573	870	89	Idh1,Hsd17b13,Rdh10,Vkorc1,Hsd17b7,Rdh13,Nsdhl,Hsd3b7,Aldh3a2,Hmgcr,Akr7a3,Sdr9c7,H6pd,D2hgdh,Hsd17b8,Mdh2,Bdh2,Grhpr,Bdh1,Abcc4,Rdh14,Kcnab2,Gfus,Hsd11b1,Kcnab3,Ctbp1,Me1,Dhrs13,Adhfe1,Prxl2b,Hadhb,Ptgr1,Dhrs11
9130	HU_FETAL_RETINA_FIBROBLAST	0.187939	0.64339	-0.217225	-1.10951	1043	301	Rab34,Nr2f2,Arhgap29,Nfia,Il6st,Mest,Lpar6,Rarg,Flna,Bambi,Tcf7l1,Gmds,Calu,Sparc,Ptch1,Prss23,Oaf,Fn1,Gypc,Ltbp4,Myh10,Elk3,Irf1,Gng12,Klf4,Emilin1,Uaca,Ramp2,Ephb4,Cnn3,Dhrs3,Hspa5,Id1,Ifitm3,Golim4,Ccdc80,Eps8,Smarca2,Igfbp5,Efnb1,Il11ra1,Fos,Nrp2,Fkbp9,Emx2,Bgn,Rgs2,Fbln1,Dnajb1,Gadd45b,Tgm2,Ccn1,RT1-A1,Tcf4,Spats2l,Cxcl12,Ncoa7,Junb,Serpinh1,Clic4,Btg2,Sdc2,Maff,Ier2
2475	GOBP_POSITIVE_REGULATION_OF_PROTEIN_CATABOLIC_PROCESS	0.188121	0.643632	-0.23522	-1.12798	1022	181	Rnf144a,Cebpa,Cbfa2t3,Msn,Rilp,Egln2,Psmc2,Smurf1,Rnf185,Snx9,Rnf128,Smurf2,Wwp1,Pten,Rnf40,Tmtc3,Psmc3,Gga1,Snx33,Furin,Csnk1d,Akt1,Taf1,Csnk2a1,Plk3,Ldlr,Wwp2,Rad23a,Psmc4,Gsk3a,Rnf217,Atg7,Usp13,Pacsin3,Fbxw8,Tnfsf12,Ubqln1,Dact1,Clu,Apoe,Nsf,Nkd1,Smad7,Itch,Adra2a,Hecw2,Gpc3,Vgll4,Vip,Sox9,Hspa1a,Tiparp,Fzr1,Rdx,Socs4,Wnt5a,Cav1
382	GOBP_GLUCOSE_METABOLIC_PROCESS	0.188143	0.643632	0.239748	1.13536	859	146	C1qtnf1,C1qtnf12,Nln,Phlda2,Per2,Pdha1,Ogt,Pask,Gpld1,Got2,Ppp4r3b,Bckdk,Kcnj11,Pgp,Cry1,Adipoq,Pfkm,Kat2a,Pc,Dgkq,Cpt1a,C1qtnf3,Adpgk,Pik3ca,H6pd,Pdha1l1,Pgk1,Got1,Arpp19,Mdh2,Aldoa
4156	GOBP_REGULATION_OF_TORC1_SIGNALING	0.18843	0.644387	0.34856	1.21104	898	30	Atm,Klhl22,Pip4p1,Rragc,Dgkq,Gpr137c,Flcn,Lars1
163	GOBP_POSITIVE_REGULATION_OF_CELL_MATRIX_ADHESION	0.188507	0.644422	0.333155	1.21312	888	37	Tek,Col16a1,Rock1,Cd3e,Efemp2,Thy1,Vegfa,Gfus,Iqgap1,Rin2,Dag1,Smad3,Plekha2
4712	GOCC_CUL3_RING_UBIQUITIN_LIGASE_COMPLEX	0.18864	0.644584	0.348457	1.21068	899	30	Kctd17,Klhl40,Cul3,Klhl22,Spop,Pdcd6,Klhl9,Klhl12,Glmn,Klhl8
1037	GOBP_NEGATIVE_REGULATION_OF_EPITHELIAL_TO_MESENCHYMAL_TRANSITION	0.188755	0.644584	-0.387402	-1.23602	986	23	Dact3,Sfrp1,Sdhaf2,Efna1,Spred2,Pten,Spred1,Ldlrad4,Pbld1,Fuz,Tgfb2,Smad7,Adipor1,Nog
8266	HP_FACIAL_TICS	0.188794	0.644584	0.452783	1.25278	902	13	Scn1b,Scn9a,Prrt2
2978	GOBP_PROTEIN_HETEROOLIGOMERIZATION	0.188821	0.644584	0.399159	1.23428	901	19	Hsd17b8,Cpsf6,Rom1,Pkd2,Pkd1,Farsb,Rrm1,Kcnc2,Nudt21,Tmem120a
326	GOBP_RESPIRATORY_SYSTEM_PROCESS	0.189014	0.645013	0.38973	1.23609	904	21	Gls,Zfand5,Nlgn1
9277	Park_Hippocampus_Mouse_darkolivegreen	0.18946	0.645754	0.364715	1.22259	905	26	Sgcb,Picalm,Olfml1,Aqp11,Far1,Mrpl48,Pak1,Rps3
3127	GOBP_DIGESTIVE_SYSTEM_DEVELOPMENT	0.189466	0.645754	-0.280835	-1.17096	1017	75	Cbfa2t2,Sall1,Dact1,Tgfb2,Crkl,Fgf10,Ccnb1,Vps52,Cps1,Dchs1,Nkx2-2,Cckbr,Rb1,Bcl2,Wnt5a,Ahi1
1308	GOBP_ANTIBACTERIAL_HUMORAL_RESPONSE	0.189529	0.645754	0.436327	1.25897	904	15	RT1-S3,RT1-A2,Pla2g6,RT1-CE10
5995	HP_VELOPHARYNGEAL_INSUFFICIENCY	0.189593	0.645754	-0.441717	-1.24467	990	15	Ess2,Arhgap29,Rlim,Sf3b4,Dgcr2
4544	GOCC_AXONEMAL_DYNEIN_COMPLEX	0.189626	0.645754	0.443957	1.2523	902	14	Dnah9,Dnai4,Dnah1,Dnah2,Ccdc103,Dnai3,Dnah6,Dnah17,Dnai1
4968	GOCC_INTEGRAL_COMPONENT_OF_PRESYNAPTIC_ACTIVE_ZONE_MEMBRANE	0.189659	0.645754	0.494951	1.26233	894	10	Nptn,Lrfn3,Atp2b1,Cdh2,Gpm6a
5181	GOMF_STRUCTURAL_CONSTITUENT_OF_CYTOSKELETON	0.1897	0.645754	0.285667	1.17101	883	64	Tubg1,Erbin,Nefh,Agrn,Tubb3,Tuba8,Synm,Tuba4a,Nefl,Arpc1b,Arpc4,Tubb4b,Actr3,Epb41l3,Tuba1a,Dsp
503	GOBP_GLYCOPROTEIN_CATABOLIC_PROCESS	0.190256	0.647394	0.408297	1.24404	905	18	Oga,Gpc1,Cst3,Man1a1,Fbxo2,Fbxo44
3966	GOBP_NEGATIVE_REGULATION_OF_VASCULATURE_DEVELOPMENT	0.190315	0.647394	-0.290402	-1.18055	1013	66	Thbs2,Ptn,Col4a2,Adgrb1,Amot,Foxc1,Niban2,Sars1,Efna3,Ctnnb1,Hgs,Synj2bp,Angpt2,Spred1,Klf2,Adamts9,Epn1,Alox5,Sparc,Atf2,Klf4,Emilin1,Gadd45a,Atp2b4,Tgfb2,Npr1,Rgcc,Vash1,Creb3l1,Adamts1
9451	Gemma_GSE10415_7_Brain_Regions_in_20_Inbred_Strains_of_Laboratory_Mice_StrainOrLine_SJL.J_Up	0.190403	0.647464	-0.194364	-1.07774	1114	754	Klf2,Tbrg1,Zmynd19,Creg1,Chdh,Tiam2,Klhl20,Traf6,Asb3,Nr2f2,RGD1310852,Smad5,Ints14,Ttc23,Tmco1,Mkrn3,Lpar6,Plk3,Paics,Ubap2,Rbmxl1,Ndufaf7,Thnsl1,Rnf216,Atf5,Rab36,Ptpa,Calu,Sparc,Ctnna1,Sf3b3,Arl5a,Tmem33,Mbd1,Psph,Slc25a17,Bcdin3d,Slc7a2,Bach1,Kras,Copz2,Ric1,Adk,Rilpl2,Ppp1cc,Decr2,Rdh11,Rnps1,Ttll12,Osbpl8,RGD1309104,Nudt19,Akr1e2,Prmt9,Cog7,Igf1r,Creld2,Gemin6,Sri,Pdia6,Yipf3,Asb7,Gng12,Ifrd1,Klf4,Anp32e,Ipo9,Map3k7cl,Acox1,Sumf1,Frmd8,E2f6,Alkbh3,Gla,Utp4,Tnpo1,Ftsj1,Pex7,Nav2,Adamts4,Cep89,Cnn3,Aktip,Myo18a,Loxl1,Bcar3,Lin7c,Hspa5,Mre11,Tmcc3,Id1,Hectd4,Ccdc181,Rhpn2,Pip5k1b,Gcat,Tgfb2,Dhx9,Cpq,Tpp1,Ccdc80,Mettl1,Eloa,N4bp1,Tmem176b,Dusp18,Stk24,Utp23,Lzts2,Phlpp2,Smim3,Zdhhc4,Smad7,Sgce,Nudt12,Lhfpl6,Osbpl2,Nab2,Galnt2,Mpeg1,Fkbp9,Gnpat,Tex10,Fbxo4,Fbln1,Dnajb1,Xbp1,Ptpn13,Slc7a5,Adipor1,Srsf4,Ifi35,Pigk,Acaa2,Wdr33,Maf,Ccl19,Samd4a,Etnppl,Cavin1,Adamts2,Ldah,Isy1,Adi1,Sik1,Tex261,Itga6,P4ha1,Cav2,Alkbh5,Ercc5,Blvra,Tubd1,Eif6,Fut10,Tmem242,Aaas,Clic4,Ccdc117,Trip4,Nop2,Ipmk,Lnx2,Pus3,Aldh1a1
8679	HP_ABNORMAL_METABOLISM	0.190794	0.647529	-0.270997	-1.16276	1027	88	Slc30a10,Cog6,Cbs,Ocrl,Alg6,Pgm1,Galnt2,Cog4,Mcee,Mmachc,Ctns,Tcf4,Lrp5,Ercc5,Ucp2
4293	GOBP_POSITIVE_REGULATION_OF_MEMBRANE_PERMEABILITY	0.190805	0.647529	-0.305326	-1.1874	1020	53	Slc25a5,Hebp2,Bak1,Gsk3a,Atf2,Mapk8,Mul1,Mpv17l,Rhot2,Acaa2,Hspa1a,Bcl2,Ppp3cc,Rhot1,Spg7
5483	GOMF_KINASE_ACTIVATOR_ACTIVITY	0.190815	0.647529	-0.296819	-1.18638	1017	60	Cdk5r1,Grm5,Cab39l,Etaa1,Ccnk,Ccnt1,Bcl10,Lamtor3,Ccnb1,Rgcc,Parp16,Stk4,Incenp,Alkal2
9023	DropViz_HC_Polydendrocyte_Tnr_cluster-markers.csv	0.190844	0.647529	-0.307264	-1.18834	1012	52	Cdo1,Bcas1,Traf4,Arhgap31,Galnt10,Pdgfra,Nxph1,Snx22,Sema3d,Sox8,Sulf2,Stk32a,Sox6,Acan,Sox10,Caskin2,G0s2,Mmp15,Tnr,Emid1,Cacng4,Tmem100,Nkx2-2,Susd5
143	GOBP_CELL_KILLING	0.190968	0.647529	0.277777	1.16491	887	72	LOC100362027,Cd1d1,Cfh,Vav1,Pik3r6,Lamp1,Ptprc,Serpinb9,RT1-S3,Nectin2,RT1-A2,RT1-CE10,Ppp3cb
7679	HP_LIMB_GIRDLE_MUSCULAR_DYSTROPHY	0.19099	0.647529	0.467625	1.26199	902	12	Pomt2,Trappc11,Hnrnpa1,Crppa,Dag1
12	GOBP_SULFUR_AMINO_ACID_METABOLIC_PROCESS	0.190996	0.647529	-0.373424	-1.22741	996	26	Cbs,Ado,Cps1,Adi1,Msra,Cth
6785	HP_HYPOTHERMIA	0.191183	0.647529	0.425597	1.25306	914	16	Ddc,Dguok,Ntrk1,Scn9a
8932	HP_ABNORMALITY_OF_GLOBE_SIZE	0.191283	0.647529	0.227572	1.11953	868	191	Fanci,Rspo2,Twist1,Rbbp8,Best1,Rad51,Fam111a,Rxylt1,Esco2,Aldh6a1,Cspp1,Pomt2,Wdr26,Ncapg2,Tkfc,Brca2,Rpgrip1l,B9d2,Ercc2,Fbn1,Pxdn,Tars1,Tcof1,Pik3ca,Jmjd1c,Smg9,Wdpcp,Cep120,Cox14,Donson,Mfrp,Tmem237,Stra6,Fkrp,Cox7b
5638	GOMF_HISTONE_METHYLTRANSFERASE_ACTIVITY_H3_K4_SPECIFIC	0.191369	0.647529	-0.508104	-1.27081	1010	10	Ash2l,Rbbp5,Kmt2a,Kmt2b,Setd3,Cxxc1,Kmt2c,Wdr82
6130	HP_SUBCAPSULAR_CATARACT	0.191388	0.647529	-0.408406	-1.23622	999	19	Sprtn,Fzd4,Cnbp,Alms1,Cyp1b1,Ofd1,Pax6,Foxc1,Arl3,Abhd12,Nf2,Lrp5
1756	GOBP_POSITIVE_REGULATION_OF_MAST_CELL_ACTIVATION	0.191413	0.647529	0.466984	1.26027	904	12	Nectin2,Crlf2,Vamp7,Il4r,Gata2,Vamp8,Snx4
6409	HP_ABNORMALLY_LARGE_GLOBE	0.191467	0.647529	0.341998	1.20522	910	32	Twist1,Pomt2,Wdr26,Ncapg2,Fbn1,Pxdn,Fkrp,Fut8,Atr,Dag1
9465	Gemma_GSE10415_7_Brain_Regions_in_20_Inbred_Strains_of_Laboratory_Mice_StrainOrLine_BTBR.mouse_Up	0.191562	0.647529	-0.194659	-1.07812	1116	745	Lpar6,Plk3,Paics,Ubap2,Nup160,Rbmxl1,Ndufaf7,Thnsl1,Rnf216,Gfap,Rab36,Ptpa,Calu,Sparc,Ctnna1,Sf3b3,Arl5a,Tmem33,Mbd1,Psph,Slc25a17,Bcdin3d,Slc7a2,Kras,Copz2,Ric1,Adk,Rilpl2,Ppp1cc,Rdh11,Rnps1,Osbpl8,RGD1309104,Nudt19,Prmt9,Cog7,Igf1r,Creld2,Gemin6,Sri,Asb7,Gng12,Ifrd1,Klf4,Anp32e,Ipo9,Map3k7cl,Acox1,Sumf1,Frmd8,E2f6,Alkbh3,Gla,Utp4,Tnpo1,Gpr83,Ftsj1,Pex7,Nav2,Adamts4,Cep89,Cnn3,Aktip,Myo18a,Loxl1,Bcar3,Cbs,LOC691995,Lin7c,Hspa5,Mre11,Tmcc3,Id1,Hectd4,Rhpn2,Pip5k1b,Gcat,Tgfb2,Dhx9,Cpq,Ccdc80,Mettl1,Eloa,Lig4,Tmem176b,Dusp18,Stk24,Utp23,Nat8f5,Lzts2,Phlpp2,Smim3,Zdhhc4,Smad7,Sgce,Nudt12,Lhfpl6,Osbpl2,Nab2,Mpeg1,Fkbp9,LOC100362814,Ocel1,Gnpat,Rbm43,Tex10,Fbxo4,Fbln1,Dnajb1,Xbp1,Ptpn13,Slc7a5,Adipor1,Srsf4,Ifi35,Pigk,RT1-A1,Acaa2,Wdr33,Maf,Ccl19,Samd4a,Cavin1,Adamts2,Ldah,Anln,Isy1,Adi1,Sik1,Tex261,Itga6,P4ha1,Alkbh5,Ercc5,Tubd1,Eif6,Tmem242,Aaas,Clic4,Arc,Ccdc117,Trip4,Nop2,Ipmk,Lnx2,Pus3,Pmel,Slx4ip
811	GOBP_ADULT_LOCOMOTORY_BEHAVIOR	0.191565	0.647529	-0.322243	-1.19678	1021	42	Klhl1,Cnp,Kcnj10,Tsc1,Prex2,Arrb2,Btbd9,Clcn3,Chd7,Kalrn,Hipk2,Sez6,Abhd12,Zmpste24,Efnb3,Ctns,Grin2d,Cxcl12
6789	HP_LOWER_LIMB_SPASTICITY	0.191799	0.647529	0.232062	1.12587	869	175	Clcn4,Trmt10a,Idua,Vwa3b,Pdha1,Atl1,Gba2,Got2,Ndufa12,Afg3l2,Cpt1c,Selenoi,Spast,Man2b1,Sacs,Capn1,Polg,Samhd1,Ndufs1,Ndufs4,LOC690000,Hpdl,Btd,Arsi,Fbxo7,Uchl1,Nipa1,Prrt2,Galc,Ndufa9,Gba,Lipt1,Ttc19,Ppp1r15b,Ndufa10,Klc2,Cacna1d,Gja1,Pex3,Ndufa4,Pi4ka,Hace1,Ndufa2,Psap,Lamb1,Ndufaf2,Tbce,Ercc6,Piga,Rab3gap2,Iba57,Coasy
1134	GOBP_PHASIC_SMOOTH_MUSCLE_CONTRACTION	0.192202	0.647529	0.493588	1.25886	906	10	Edn1,P2rx3,Tifab,Kit
3883	GOBP_MITOTIC_NUCLEAR_DIVISION	0.192223	0.647529	-0.226558	-1.11848	1052	227	Stag1,Becn1,Rcc1,Ndel1,Ccsap,Champ1,Prkca,Zfp207,Map9,Reep4,Ncaph2,Chmp1a,Katnb1,Tnks,Usp16,Numa1,Dapk3,Mis12,Pds5a,Kif3b,Flna,Lpin1,Phb2,Nudc,Smc1a,Insr,Ankle2,Obsl1,Nuf2,Psmg2,Abraxas2,Cdc27,Cep97,Emd,Kif18a,Bub1,Pibf1,Bod1,Mad2l1,Smc4,Lsm14a,Bub3,Wrap73,Chtf8,Ik,Anapc5,Ttk,Nme6,Eps8,Prmt5,Ccnb1,Rgcc,Ppp1r9b,Igf1,Arhgef10,Hecw2,Mau2,Cdca8,Hspa1a,Pdgfb,Lrp5,Rb1,Anln,Mad1l1,Cav2,Incenp,Aaas
1061	GOBP_REGULATION_OF_HORMONE_LEVELS	0.192322	0.647529	-0.216418	-1.10677	1066	305	Rdh11,Ltbp4,Rest,Med1,Rab11fip2,Slc16a2,Hsd17b14,Sri,Ptprn2,Neurod1,Bmp6,Pomc,Plekha1,Cartpt,Jagn1,Dhrs3,Camk2g,Ppargc1a,Midn,Zmpste24,Cpq,Chga,Crym,Bmp2,Clock,Mcu,Enho,Chst9,Adra2c,Hadh,Itsn1,Irs2,Arnt,Adra2a,Arntl,Mme,Adcyap1,Creb1,Slc7a5,Apln,Vip,Lrp5,Ngf,Gpr27,Nadk,Ghr,Tiam1,Rapgef3,Crhbp,Tiparp,Adm,Stat5b,Gal,Cd38,Ece2,Ucp2,Aldh1a1
1295	GOBP_ARACHIDONIC_ACID_METABOLIC_PROCESS	0.192364	0.647529	0.358988	1.21796	921	27	Cyp4f1,Cyp2j4,Pnpla8,Ptgs2,Cyp4f6,Hpgds,Cyp2d3,Gpx1,Pla2g4b
8367	HP_OLIGODACTYLY	0.192463	0.647529	-0.376437	-1.22493	1000	25	Chd7,Smc1a,Dlx5,Sf3b4,Dlx6,Wnt7a,Smoc1
3538	GOBP_PROTEIN_TRANSMEMBRANE_TRANSPORT	0.192464	0.647529	0.303853	1.184	898	50	Timm21,Tomm70,Timm44,Dnajc15,C2cd5,Srp54a,LOC100361898,Sec63,Bloc1s3,Tomm20,Pex5,Grpel2,Pex1,Zfand2b
9121	HAY_BONE_MARROW_NEUTROPHIL	0.19248	0.647529	0.209438	1.0974	859	316	Tmem176a,Acss2,Cd1d1,Slc11a1,Tnnt1,Aldh3b1,Ly86,Gca,Tlr2,Il17ra,Leng8,Rab3d,Nptn,Casp1,Clec12a,Qpct,Mettl22,Wdr26,Mettl9,Serpinb1a,Slc15a3,Zfand5,Glipr1,Ctsd,Hexb,Rrp12,Pla2g7,Cyp27a1,Cfp,Ptgs2,Rp2,Dmxl2,Agtpbp1,Lrp3,Arhgef40,Rtn3,Cox4i1,Glt1d1,F5,Slc16a3,Asgr2,Ahnak,Far1,Cox7b,Srd5a1,Dennd6b,Stk17b,Pycard,Aldoa,Gpx1,Apobr,Anxa1,Bnip2,Ifngr1,Tspo,Cyba,Acsl1,Prkcb,Ubxn11,Iqgap1,Mfsd1,Gm2a,Ethe1,Rin2,Ms4a6a,Ckap4,Slc36a4,Acer3,Cybb,Atox1,Ltbr,Pld3,Bcl6,Ap5b1,Abracl,Prnp,Atp6v0d1
5252	GOMF_PROTEIN_PHOSPHATASE_1_BINDING	0.192557	0.647529	-0.417264	-1.2447	1008	18	Ppp1r16b,Ppp1r9b,Ppp1r3g
5824	GOMF_NEUROTRANSMITTER_RECEPTOR_ACTIVITY_INVOLVED_IN_REGULATION_OF_POSTSYNAPTIC_MEMBRANE_POTENTIAL	0.192676	0.647529	-0.353838	-1.21857	1004	31	Gabrg1,Gabra2,Adrb1,Chrna3,Gria1,Gabrb1,Gabrb2,Gabra3,Chrna7,Glra2
447	GOBP_MITOTIC_RECOMBINATION	0.192799	0.647529	0.397728	1.22985	920	19	Rad51,Smc6,Brca2,Ercc2
4769	GOCC_TRIGLYCERIDE_RICH_PLASMA_LIPOPROTEIN_PARTICLE	0.192837	0.647529	0.493247	1.25799	909	10	Lsr,Apoa5,Vldlr,Apobr,Apoo
374	GOBP_NEURAL_RETINA_DEVELOPMENT	0.192848	0.647529	-0.312067	-1.19026	1029	48	Psen1,Hipk1,Usp45,Casp2,Bbs4,Ptn,Dscam,Smarca4,Slc17a8,Rorb,Actl6a,Sox8,Rab11fip4,Sdk2,Hcn1,Tspan12,Hipk2,Obsl1,Neurod1,Ntrk2,Atp2b4,Tgfb2,Sox9,Dlx1,Ahi1
8881	HP_HYPERCOAGULABILITY	0.192893	0.647529	0.466401	1.25869	911	12	Dld,F5,Thbd,Gata2,Pros1,Piga
2129	GOBP_MOLTING_CYCLE	0.1929	0.647529	-0.303533	-1.18736	1026	55	Zmpste24,Tgfb2,Rbpj,Clock,Igfbp5,Fgf10,Arntl,Krt71,Sox9,Bcl2,Gal,Wnt5a
6490	HP_HYPOGLYCEMIC_COMA	0.193022	0.647529	-0.472939	-1.25305	1017	12	Insr,Hmgcl,Nfkb2,Hadh,Akt2
5557	GOMF_PROTEIN_TAG	0.193049	0.647529	0.493204	1.25788	910	10	Isg15,Ubc,Sumo1
2858	GOBP_REGULATION_OF_ANTIGEN_RECEPTOR_MEDIATED_SIGNALING_PATHWAY	0.193093	0.647529	0.333482	1.20907	916	36	Laptm5,Elf1,Ptprc,Slc39a10,Malt1,Lgals3,Nectin2,Thy1,Rab29,Plcl2,Cd300a,Prkcb,Prnp,Gps2,Rps3
962	GOBP_SPECIFICATION_OF_ANIMAL_ORGAN_IDENTITY	0.19313	0.647529	-0.416995	-1.2439	1011	18	Bmp2,Rbpj,Fgf10,Wnt5a
2565	GOBP_REGULATION_OF_JNK_CASCADE	0.193237	0.647529	-0.269342	-1.16085	1039	90	Per1,Myd88,Traf3,Taok3,Plcb1,Rasgrp1,Wnt7b,Traf6,Akt1,Fktn,Rapgef1,Ankrd6,Mfhas1,Hipk2,Hipk3,Zmynd11,Igf1r,Pdcd4,Cyld,Gadd45a,Dact1,Gadd45g,Itch,Mink1,Nod1,Gadd45b,Wnt7a,Wnt16,Ccl19,Wnt5a
2849	GOBP_PROTEIN_STABILIZATION	0.193271	0.647529	-0.239842	-1.13291	1056	160	Golga7,Zfp207,Cct5,Gnaq,Stxbp4,Trex1,Hcfc1,Glmp,LOC100362830,Tbrg1,Ncln,Taf1,Fkbpl,Flna,Cog3,Phb2,Wiz,Vhl,Cct6a,Usp13,Cog7,Zbed3,Ctnnd1,Tcp1,Clu,Ppargc1a,Pim2,Atf7ip,Mul1,Crebl2,Cct4,Smad7,Ift46,Pfn2,Igf1,Hsp90ab1,Creb1,Prkra,Hspa1a,Usp27x,Atp1b2,Rabl3,Stk4,Cryab,Hip1
244	GOBP_ANTIGEN_PROCESSING_AND_PRESENTATION_OF_ENDOGENOUS_PEPTIDE_ANTIGEN	0.193272	0.647529	0.42439	1.24951	924	16	Hfe,RT1-S3,RT1-A2,RT1-CE10,Tap1
7942	HP_RETINAL_HAMARTOMA	0.193326	0.647529	-0.394933	-1.22827	1007	21	Sdhaf2,Tsc1,Nf1,Pten,Ret,Max,Akt1,Vhl,Nf2,Kif1b,Tmem127
1749	GOBP_REGULATION_OF_ACTIN_FILAMENT_BASED_PROCESS	0.193332	0.647529	-0.219421	-1.11198	1066	281	Ryr2,Myo1c,Ppfia1,Adora1,Arf6,Snx9,Pdgfra,Prkce,Sdc4,Arhgef15,Celsr1,Slc9a1,Fam107a,Arhgef18,Arhgap6,Dbnl,Sorbs3,Rhoq,Fer,Svil,Icam1,Arhgap44,Magel2,Rhob,Ppm1e,Cacna1c,Synpo,Rhof,Cdc42ep2,Hax1,Dapk3,Rangrf,Tgfb3,Cdk5r1,Flna,Dbn1,Pak3,Add2,Cdc42ep4,Carmil2,Tmod2,Limch1,Washc5,Hcn4,Arhgap35,Sri,Arhgdia,Akap13,Nf2,Tgfbr1,Id1,Cdk10,Ap1ar,Crk,Ntf3,Eps8,Prox1,Coro2b,Prex1,Baiap2,Pde4b,Rgcc,Cotl1,Pfn2,Sh3bp1,Rhobtb2,Arhgef10,Spire2,Triobp,Actn2,Cxcl12,Rapgef3,Lmod1,Dsc2,Stc1,Rdx,Itgb1bp1,Cav1
2585	GOBP_MEMBRANE_LIPID_BIOSYNTHETIC_PROCESS	0.193338	0.647529	0.251124	1.14452	887	115	Aldh3b1,Pyurf,Pemt,Nsmaf,B3galt4,Sptssb,Hacd1,Aldh3a2,St6galnac4,A3galt2,Sptlc2,B4galt6,Sphk1,Ugcg,Degs2,Ugt8,Rack1,Asah1,Pigw,Dpm1,Sgpp1,Pigp,Pigx,Sgpl1,Gba
8958	HP_ABNORMALITY_OF_THE_PERIPHERAL_NERVOUS_SYSTEM	0.193358	0.647529	-0.234525	-1.12531	1047	183	Ret,Cct5,Nsd1,Sema3d,Arl3,Cacna1c,Exoc6b,Nphp1,Chrna3,Mks1,Sema3c,Arx,Cep104,Atxn2,Smc1a,Atp7a,Ptch1,Sox10,Kras,Kitlg,L1cam,Cisd2,Zeb2,Zfp423,Pibf1,Acox1,Gla,Kif1b,Xrcc2,Sf3b4,Polr3a,Scn3a,B3galt6,Mapt,Slc18a2,Plod1,Gjb6,Eif4g1,Bbs1,Tcf4,Dll1,Zic2,Snta1,Fancf,Fancl,Aaas,Gas1,Ahi1,Brca1,Cav1
4367	GOBP_REGULATION_OF_LYMPHOCYTE_MIGRATION	0.193359	0.647529	-0.340016	-1.2047	1018	35	Lrch1,Cxcl14,Crkl,Adam10,Crk,Ripor2,Mia3,Cxcl12,Wnt5a
7637	HP_APLASIA_HYPOPLASIA_INVOLVING_BONES_OF_THE_UPPER_LIMBS	0.193405	0.647529	-0.209164	-1.09613	1084	387	Exoc6b,Ltbp3,Hdac4,Hcfc1,Pik3cd,LOC100362830,Specc1l,Zbtb20,Ift57,Smarcc2,Phyh,Hdac6,Tgfb1,Fras1,Mkrn3,Arx,B3glct,Gnao1,Flna,Chd7,Pak3,Ctnnd2,Rps19l2,Arid2,Smc1a,Atp7a,Ptch1,Prmt7,Wipi2,Kras,Slc25a24,Obsl1,Nfix,Zbtb16,Igf1r,Aff4,Mafb,Pigq,Ftsj1,Pex7,Nepro,Camk2g,Zmpste24,Cdk10,Dlx5,Crkl,Bmp2,Rbpj,Xrcc2,Sf3b4,Lig4,Smarca2,Dlx6,Polr3a,Trip11,Fgf10,Evc,Neurod2,B3galt6,Fgd1,Galnt2,Ppp2r3c,Dchs1,Cog4,Gnpat,Ptdss1,Bgn,Gpc3,Mycn,Bcr,Ikbkg,Wnt7a,Sufu,Tcf4,Usp27x,Rb1,Crlf1,Fancf,Fancl,Hpgd,Agps,Wrn,Nog,Trim8,Smoc1,Wnt5a,Brca1
4941	GOCC_GOLGI_APPARATUS_SUBCOMPARTMENT	0.193453	0.647529	-0.195595	-1.07887	1116	715	Sys1,Tmem59,Srebf2,Ncam1,Plod3,Becn1,Dbnl,Scfd1,Litaf,Mgat3,Gabarap,Sec31a,Ift27,Golph3,Pld1,Yif1a,Rap1gap,Golga7,Rab12,Rnf215,Atf6,Slc35a4,Gpr89b,Arl3,Cnih2,Rasgrp1,Cnih1,Pmepa1,B3galt1,RGD1310429,Tmed2,Clcn3,Tnks,Stx6,Glg1,Slc35b1,Furin,B3gnt2,Numa1,Rnf121,Klhl20,St3gal1,Rab34,Csnk1d,Svip,Napa,Sulf2,Clba1,Tmco1,Ap1g2,Lman2,Fktn,Pi4k2a,Mgat4b,Plk3,Bace2,Flna,Pdgfd,Gpsm1,Rab36,Slc10a7,Cog3,Stx18,Dop1b,Dnm2,Atxn2,Arcn1,Galnt13,St8sia1,Chst7,Gbf1,Slc35c1,Atp8a1,Hs6st2,Atp7a,Arl5a,Sybu,Golga3,Tmem115,Copz2,Ric1,Gal3st3,Bace1,Ldlrad4,Chst1,Arrb1,Tmem167a,Coro7,Ap4b1,Ap3d1,Gria1,Csgalnact1,Tmem167b,Rfng,Galnt16,Galntl6,Cog7,Casd1,Plekha3,Ric3,Pheta1,Myo1b,Ap1m1,Chac1,Prkd1,Arfgap3,Rab39a,B4galnt1,Pi4k2b,Ap1s3,Tapbp,Ntrk2,Myo18a,Cog6,Rab10,Ocrl,Tvp23a,Mmgt1,Cnst,Nosip,Hpd,Vti1a,Fut11,Nsf,Golim4,Traf3ip3,Adam10,Zdhhc2,Ankrd28,Agtrap,Zdhhc18,Ap1s2,Hs3st2,Chst9,Vapb,Snap29,Clcc1,Galnt15,Ap4m1,Trip11,Cyth1,Zdhhc4,Arhgap21,Lman1,B3galt6,Mgat4a,Vps52,Fndc3a,Zdhhc15,Galnt2,Rab1b,Zdhhc13,Gorasp2,Cog4,Mme,Fam20b,Mia3,Cby1,Plekha8,Surf4,Rgs20,Chst15,Fut4,Erc1,Ust,RT1-A1,Otof,Pdgfb,Golph3l,B3galt5,Scamp5,Gad2,LOC100359600,Tex261,Mgat5b,Gask1b,Cav2,Scarb2,Rabepk,Fut10,Mmp24,Rras2,Marchf4,Ece2,Cav1
6105	HP_ASTIGMATISM	0.19356	0.647529	-0.25025	-1.14296	1045	128	Ccdc28b,Gtf2e2,Piezo2,Fancb,Actl6a,Nsd1,Chmp1a,Wdfy3,Kat6a,Bcorl1,Tub,Gatad2b,Pacs2,Chd3,Flna,Emc1,Cep78,Arcn1,Prmt7,Vars1,Kras,Ddx6,Slc25a24,Ap3d1,Ppp2r5d,Nfix,Myt1l,Kidins220,Zeb2,Rlim,Pigq,Fibp,P4htm,Xrcc2,Neurod2,Galnt2,Bbs1,Tcf4,Fancf,Fancl,Bbs9,Brca1
8055	HP_OCULOGYRIC_CRISIS	0.193579	0.647529	-0.329031	-1.20033	1030	39	Atp13a2,Csnk2b,Set,Champ1,Deaf1,Myt1l,Dock8,Zmynd11,Epb41l1,Cdh15,Kirrel3,Slc18a2,Tcf4
860	GOBP_NUCLEOSIDE_DIPHOSPHATE_CATABOLIC_PROCESS	0.19364	0.647529	-0.506299	-1.26629	1022	10	Entpd5,Nudt16,Entpd3,Nudt5,Entpd2
6564	HP_OMPHALOCELE	0.193687	0.647529	-0.313895	-1.19346	1036	47	Specc1l,Mks1,Fras1,Flna,Chd7,Myh11,Ptch1,Nfix,Rab23,Dact1,Thra,Ppp2r3c,Gpc3,Lmod1
4419	GOBP_NEGATIVE_REGULATION_OF_APOPTOTIC_SIGNALING_PATHWAY	0.193709	0.647529	-0.239445	-1.13316	1052	164	Fgf10,Gnai2,Mpv17l,Igf1,Unc5b,Xbp1,Creb3l1,Ing2,Acaa2,Hspa1a,Bcl2l1,Rb1,Bcl2,Cxcl12,Itga6,Tmem161a,Nog,Hyou1,Psme3,Cth,Brca1
7548	HP_ABNORMAL_VENA_CAVA_MORPHOLOGY	0.193893	0.647773	0.320239	1.1967	907	41	Cfap298,Hydin,Dnaaf3,Dnah9,Kdm3b,Dnaaf4,Dnah1,Cfap300,Ccdc103,Ttc12,Dnaaf6,Zmynd10,Slc29a3,Uqcrfs1,Rsph9,Dnai1,Lrrc56,Dnah11,Rpgr,Dnaaf1
1888	GOBP_CENTROMERE_COMPLEX_ASSEMBLY	0.194033	0.647773	0.358545	1.21646	929	27	Trappc12,Cenpi,Hist1h4b,Nasp,Rbbp4,Cenpk,Dlgap5,Npm1,Cenpe,Smarca5
5858	GOMF_TRANSCRIPTION_REGULATOR_INHIBITOR_ACTIVITY	0.194297	0.647773	-0.489262	-1.25946	1021	11	Id3,Taf1,Ddit3,Id1,Smad7,Lyar
7632	HP_ABNORMALITY_OF_LOWER_LIMB_METAPHYSES	0.194346	0.647773	0.433724	1.25146	927	15	Dnajc21,Cspp1,Rasa1,Srp54a,Ezh2,LOC690035
3627	GOBP_CARDIAC_MUSCLE_CELL_CONTRACTION	0.194424	0.647773	-0.306374	-1.1849	1031	52	Pde4d,Gsn,Ryr2,Adora1,Gpd1l,Slc9a1,Cacna1c,Kcnd3,Rangrf,Flna,Scn2b,Hcn4,Kcnj3,Sri,Kcne4,Cacna1g,Pde4b,Snta1,Dsc2,Stc1,Cav1
4851	GOCC_PLASMA_MEMBRANE_RAFT	0.194455	0.647773	-0.272267	-1.1629	1044	86	Lrp8,Pacsin2,Stim1,Bves,Orai1,Myo1d,Chrna3,Spred1,Neu3,Mapk3,Hdac6,Rangrf,Lipe,Add2,Ctnna1,Ptch1,Insr,Mlc1,Kif18a,Cdh15,Prkar2a,Prkaca,Coro1c,Atp2b4,Ehd2,Cdh13,Chrna7,Cavin1,Cav2,Cav1
2958	GOBP_CYTOPLASMIC_SEQUESTERING_OF_PROTEIN	0.194487	0.647773	-0.424775	-1.24513	1022	17	Flna,Dbn1,Sri,Nfkbib,Sufu,Nfkbie
4311	GOBP_MITOCHONDRIAL_TRANSMEMBRANE_TRANSPORT	0.194588	0.647773	0.269384	1.16057	905	83	Thrsp,Timm21,Sfxn4,Slc8b1,Tomm70,Timm44,Micu3,Dnajc15,Psen2,Afg3l2,Atp5mf,LOC100361898,Cpt1a,Dnajc30,Tomm20,Atp5pf,Atp5mc3,Atpsckmt,Grpel2,Maip1,Atp5mc1,Slc25a52,Prkag2,Cpt2,Atp5mg,Atp5po
7313	HP_EMG_NEUROPATHIC_CHANGES	0.194665	0.647773	-0.332902	-1.19642	1028	37	Atp7a,Ighmbp2,Hspb1,Tpp1,Vapb,Tbck,Hnrnpa2b1,Myh7,Spg7
3732	GOBP_REGULATION_OF_PLASMA_LIPOPROTEIN_PARTICLE_LEVELS	0.194688	0.647773	0.294351	1.17632	908	56	Apoa5,Lipa,Scarb1,Nceh1,Gpld1,Pla2g7,Adipoq,Vldlr,Bmp1,Dgat1,Pla2g5,Cltc,Ap2a2,Apobr,Npc1,Agt
7657	HP_RIB_SEGMENTATION_ABNORMALITIES	0.194745	0.647773	0.492255	1.25546	918	10	Mesp2,Hes7,Ctbp1,Nsd2,Nelfa
3685	GOBP_REGULATION_OF_HISTONE_H4_ACETYLATION	0.194776	0.647773	-0.505699	-1.26479	1028	10	Auts2,Taf7,Arrb1,Zmpste24,Brca1
6189	HP_BLINDNESS	0.194871	0.647773	0.22925	1.12195	888	184	Best1,Tcirg1,Pdha1,Fscn2,Pomt2,Hexb,Ndufaf8,Lonp1,Prom1,Abca4,Rp2,Bbs2,Adamts10,Nubpl,Polg,Fbn1,Pla2g6,Ndufs1,Ndufs4,Pik3ca,Prpf3,Rlbp1,Tmem138,Tmem237,Pgk1,Itga2b,Fkrp,Sardh,Cox7b,Ift88,Ndufb9,Slc52a2,Galc,Rom1,Ift140,Eif2b1,Crebbp,Aspa,Bmp4,Ndufa6,Gm2a,Hps1,Ndufaf4,Cc2d2a,Capn5,Rp9,Pros1,Srebf1,Psap,Tmem231,Tmem67,Ndufaf2
9113	HAY_BONE_MARROW_CD8_T_CELL	0.194896	0.647773	0.337706	1.20582	923	34	F2r,Ptprc,Kif19,Ubc,Arap2,Tma7,Son,Herpud2,Parp8,Rnf19a,Gbp5,Mfsd10
3285	GOBP_MYELOID_LEUKOCYTE_CYTOKINE_PRODUCTION	0.194907	0.647773	-0.38901	-1.2259	1017	22	Gprc5b,Mavs,Ddx21,Tgfb1,Tgfb3,Irak3,Nr4a3,Tgfb2,Chga,Bcl10,Wnt5a
674	GOBP_HOMOLOGOUS_CHROMOSOME_PAIRING_AT_MEIOSIS	0.194944	0.647773	0.424058	1.24853	932	16	P3h4,Rad21l1,Syce1l,Mlh3
5856	GOMF_ABC_TYPE_TRANSPORTER_ACTIVITY	0.194944	0.647773	0.42407	1.24857	932	16	Cd320,Abcc2,Tap1,Abcc10,Abcc4,Abcb6,Abcb9,Lmbrd1,Abca8,Slc30a3
1030	GOBP_REGULATION_OF_CELLULAR_CARBOHYDRATE_METABOLIC_PROCESS	0.195	0.647773	0.262413	1.15307	896	94	C1qtnf1,C1qtnf12,Nln,Phlda2,Ogt,Pask,Gpld1,Ppp4r3b,Bckdk,Pgp,Cry1,Adipoq,Kat2a,Dgkq,Pth1r,C1qtnf3,Plek
4222	GOBP_POSITIVE_REGULATION_OF_ERAD_PATHWAY	0.195057	0.647773	-0.463313	-1.25238	1017	13	Usp13,Ubqln1,Cav1
7496	HP_ORTHOSTATIC_HYPOTENSION_DUE_TO_AUTONOMIC_DYSFUNCTION	0.195153	0.647869	0.42398	1.2483	933	16	Ntrk1,Coq2,Gba,Lmnb1,Psap,Ttr,Lepr,Snca,Gigyf2
951	GOBP_DORSAL_VENTRAL_PATTERN_FORMATION	0.195448	0.648626	-0.32638	-1.19584	1038	40	Ptch1,Ddit3,Prkacb,Prkaca,Tulp3,Senp2,Nkx2-2,Wnt7a,Sufu,Nog
7537	HP_PROMINENT_NASAL_TIP	0.195523	0.648653	-0.439724	-1.23905	1021	15	Auts2,Med25,Obsl1,Csgalnact1,Zeb2,Prkacb,Chrna7
4002	GOBP_REGULATION_OF_SIGNAL_TRANSDUCTION_BY_P53_CLASS_MEDIATOR	0.195712	0.649058	-0.246134	-1.13908	1058	140	Spred1,LOC100362830,Kat6a,Mbd3,Akt1,Taf1,Csnk2a1,Plk3,Cdk5r1,Chd3,Taf7,Brpf1,Nbn,Kmt5a,Hipk2,Hnrnpk,Chd5,Rad17,Mre11,Rfc2,Zmpste24,Rpa1,Prmt5,Tp53inp1,Taf12,Ing2,Blm,Bcl2,Hexim1,Wrn,Taf6,Nop2,Brca1
7070	HP_LYMPHOMA	0.196134	0.650221	-0.289353	-1.17629	1044	66	Fas,Xiap,Chek2,Cd81,Nfkb1,Klhdc8b,Pnp,Rnf43,Stat3,Nras,Myd88,Ddx41,Pten,Rasgrp1,Ada,Chd7,Aagab,Wrap53,Nbn,Kras,Nthl1,Tnfsf12,Pgm3,Bcl10,Lig4,Nfkb2,Cd70,Xrcc4,Blm,Tcf4,Rb1,Bcl2
2045	GOBP_POST_ANAL_TAIL_MORPHOGENESIS	0.196198	0.650221	-0.488118	-1.25652	1031	11	Tmed2,Ripply2,Dchs1,Wnt5a
4279	GOBP_SEMI_LUNAR_VALVE_DEVELOPMENT	0.196319	0.650266	-0.352496	-1.21395	1023	31	Emilin1,Slit3,Tgfb2,Bmp2,Rbpj,Sox9,Rb1,Heyl,Hey1
5334	GOMF_PROTON_CHANNEL_ACTIVITY	0.196346	0.650266	0.441547	1.2455	934	14	Slc4a11,Atp5mf,Atp5pf,Otop3,Atp5mg,Atp5po
5066	GOMF_TRANSCRIPTION_COREPRESSOR_ACTIVITY	0.196551	0.650722	-0.245384	-1.13776	1059	142	Drap1,Apex1,Trim28,Kmt5a,Hipk2,Jazf1,Med1,Zmynd11,Cbfa2t2,Rlim,Pias4,Ruvbl2,Spen,Crym,Atf7ip,Pa2g4,Prmt5,Tob2,Mier1,Cbx4,Nab2,Lmcd1,Dnajb1,Tob1,Hdgf,Sufu,Hspa1a,Limd1,Rb1,Ezh1,Btg2,Arid5a
4121	GOBP_MONONUCLEAR_CELL_DIFFERENTIATION	0.197339	0.653029	0.220228	1.10858	889	231	Tmem176a,Cd1d1,Vav1,Blnk,Atm,Ntrk1,Pik3r6,Zap70,Tcirg1,Itm2a,Camk4,Relb,Ptprc,Malt1,Inpp5d,Socs1,Flt3,Cd4,Irf8,Vsir,Kat2a,Cd3e,Tyro3,Fzd9,Zfpm1,Cd86,Ppp3cb,Spi1,Fbxo7,Cd74,Rsad2,Il15,Sos2,Axl,Vegfa,Entpd7,Plcl2,Ezh2,Yy1,Anxa1,Rpl22,Gba,Myc,Nfkbiz,Dclre1c,Mdk,Socs5,Bmp4,Pik3r1,Il4r,Loxl3,Ltbr,Mr1,Bcl6,Kit,Prkdc,Gps2,Ager,Irf7,Rnf41,Cd46,Btk
10	GOBP_CELL_CYCLE_CHECKPOINT	0.197393	0.653029	-0.239105	-1.12981	1074	161	Plk3,Nabp2,Tnks1bp1,Cnot6,Dclre1b,Nbn,Atf2,Psmg2,E2f4,Cnot4,Bub1,Ints3,Mad2l1,Gadd45a,Etaa1,Zfp830,Bub3,Rad17,Cnot8,Rbl2,Mre11,Ik,Ttk,Clock,Prox1,Cdc45,Wdr76,Mdc1,Ccnb1,Rgcc,Fbxo4,Plagl1,Blm,Bcl2l1,Mad1l1,Fzr1,Btg2,Brca1
9374	COATES_MACROPHAGE_M1_VS_M2_UP	0.197451	0.653029	0.273263	1.15576	913	75	Bloc1s6,Cfh,Hddc3,Fgd2,Cnrip1,Pik3ap1,Slco2b1,Dynlt1,Aif1,Sfi1,Fam135a,Plaat3,Hmgn3,Axl,Tifab,Gja1,Alad,Acss1,Tor3a,Capn5,Colec12
339	GOBP_ENDOCARDIUM_DEVELOPMENT	0.197615	0.653049	-0.504694	-1.26228	1043	10	Rbpj,Prox1,Stk4
7812	HP_ATTENUATION_OF_RETINAL_BLOOD_VESSELS	0.197652	0.653049	0.344907	1.19834	942	30	Best1,Fscn2,Abca4,RT1-A2,Ggcx,RT1-CE10,Rlbp1
9197	DESCARTES_FETAL_EYE_LENS_FIBRE_CELLS	0.19766	0.653049	0.343031	1.2032	945	31	Gss,Pip5kl1,Caprin2,Sqor,Slc27a6,Bhmt,Pithd1,Arsi,Neurl2
3925	GOBP_NEGATIVE_REGULATION_OF_PROTEIN_LOCALIZATION_TO_NUCLEUS	0.197779	0.653098	-0.388297	-1.22365	1032	22	Ctnna1,Mfhas1,Rab23,Lzts2,Fbxo4,Sufu
5863	GOMF_SULFUR_COMPOUND_BINDING	0.19781	0.653098	-0.239266	-1.12945	1083	159	Cbs,Slit3,Apoe,Lpl,Ccdc80,Fgf10,Smoc2,Nrp2,Mmachc,Hlcs,Chst15,Ptprf,Ccn1,Hdgf,Pank1,Col5a3,Tpmt,Slit1,Adamts1,Gstm2,Crispld2,Smoc1,Mstn,Dpysl3,Dbt
6837	HP_ABNORMALITY_OF_THE_SPINAL_CORD	0.198018	0.653535	-0.227416	-1.11776	1078	219	Morc2,Smarcc2,Itgb4,Nfia,Akt1,Fras1,Fktn,Tgfb3,Rela,B3glct,Galns,Flna,Ripply2,Atxn2,Myh11,Arid2,Ptch1,Prmt7,Zswim6,Vhl,Washc5,Fuz,Mafb,Acy1,Rab23,Dact1,Nf2,Nepro,Tgfbr1,Dnajc3,Rfc2,Fibp,Tgfb2,Apoe,Kif1b,Bmp2,Xrcc2,Lig4,B3galt6,Mmachc,Fbln1,Ikbkg,Wnt7a,Sufu,Tdp1,Fancf,Fancl,Phgdh,Brca1,Spg7
4356	GOBP_NEGATIVE_REGULATION_OF_DNA_BIOSYNTHETIC_PROCESS	0.198078	0.653535	0.342943	1.20289	947	31	Pot1,Exosc10,Kcnk2,Hnrnpa1,Adipoq,Tent4b,Dnajc2,Acd,Gja1,Tinf2,Hnrnpu,Parp3,Ten1,Men1,Cdkn1a
9357	MCCLUNG_COCAIN_REWARD_4WK	0.198274	0.65385	-0.307989	-1.18264	1056	50	Nell2,Unc119b,Itpr2,Pdxk,Kin,Camlg,Dusp1,Smarca4,Per1,Dusp6,Cybc1,Ada,Traf6,Slc35d1,Klf4,Pbx1,Kif1b,Ugdh,Coro2b,Fos,Dnajb1,Nr4a1,Papola,P4ha1
8273	HP_ABNORMALITY_OF_CORNEAL_STROMA	0.19836	0.65385	0.285142	1.16462	918	63	Sc5d,Ntrk1,Idua,Esco2,Slc4a11,Trappc2,Xpc,Ercc2,Psmb8,Chrdl1,Ctsa,Chst5,Mcoln1,Asah1,Ocln,Pex5,Mbtps2,Gba,Pex1,Slc29a3
3453	GOBP_CELLULAR_RESPONSE_TO_MOLECULE_OF_BACTERIAL_ORIGIN	0.198572	0.65385	0.251906	1.141	917	110	Pabpn1,Ly86,Tlr2,Scarb1,Akap8,Casp1,Plaa,Malt1,Plscr4,Trim5,Cd180,Mrc1,Cx3cr1,Tnip2,Irf8,Hck,Cd86,Sigirr,Abcc2,Tfpi,Irf3,Axl
9311	MARTORIATI_MDM4_TARGETS_NEUROEPITHELIUM_DN	0.198606	0.65385	0.245969	1.13187	911	122	C1qb,Rspo2,Cd1d1,Ly86,Scara3,Eny2,Brinp1,Parp9,Scg3,Insig1,Mrc1,Cx3cr1,Foxg1,RGD1305110,Spast,Tp53inp2,C1qtnf3,Fstl5,Oxct1,Cfl2,Nap1l2,Abcd2,Ttyh1,Map2,Lrrn1,Mdm4,Pea15,Pak1,Acss1,Myt1,Mpped2,Rem2,Cd53,Cadm4,Cnr1,Prmt8,F13a1,Bcl11a,Cadps,Csf1r,Nsg1,Coro1a,Rnh1,Jam2,Elavl2,Tcaf1,Satb1
2695	GOBP_NOREPINEPHRINE_SECRETION	0.198711	0.65385	-0.470343	-1.24617	1047	12	Hrh3,Adra2c,Adra2a
4520	GOCC_VACUOLAR_MEMBRANE	0.19874	0.65385	0.206433	1.09039	882	340	Clcn4,Cd1d1,Rb1cc1,Tmem9b,Tlr7,Rab3d,Scarb1,Tcirg1,Laptm5,Mmd,Lamp1,Irag2,Pla2g4e,Wdr24,Slc15a3,Spns1,Glipr1,Ctsd,Pip4p1,Tspan1,Gpld1,Rragc,Psen2,Slc44a2,Wdr11,Man2b1,Vldlr,Flot1,Tfeb,Gpr143,Laptm4a,Gpr137c,Wdr59,Ctsa,Tm6sf1,Slc12a4,Slc17a5,Cd74,Tmem138,Wdr41,Ccz1b,Gnai3,Ahnak,Vamp7,Tmbim1,Mcoln1,Tmem63a,Spag9,Stx8,Flcn,Cmtm6,Cltc,Atp6v1c1,Cyb561,Atraid,Ap2a2,Cftr,Mylpf,Abcc10,Ocln,Npc1,Atg16l2,Hps6,Sppl2b,Abcd4,Cd164,RT1-Bb,Gba,Thbd,Rdh14,Slc29a3,RT1-Db1,Ckap4,Pld3,Ap5b1,Ywhab,Abcb6,Atp6v1h,Laptm4b,Atp6v0d1,Tmem165,Atp6v1d,Psap,Abcb9,Ap2s1,Atp6v1f,Atp6v1b2,Oca2,P2rx4,Rab37,Rap1b,Slc49a4
8217	HP_EEG_WITH_FOCAL_SHARP_WAVES	0.198771	0.65385	0.490358	1.25062	937	10	Pdha1,Lonp1,Prrt2
6203	HP_OPTIC_ATROPHY	0.198802	0.65385	0.200173	1.08363	862	435	Dguok,Rspo2,Twist1,Trappc12,Slc19a2,Cnksr2,Best1,Mmut,Tcirg1,Rxylt1,Cspp1,Pdha1,Fscn2,Plaa,Pomt2,Ywhag,Pcyt2,Sec23a,Trappc11,Nup62,Wfs1,Mecr,Acads,Ndufaf8,Xpc,Wdr4,Rpgrip1l,Ndufa12,Pars2,Prom1,B9d2,Abca4,Rp2,Afg3l2,Bbs2,Dhcr7,Selenoi,Ercc2,Slc25a46,Polg,Pla2g6,Ndufs1,Ndufs4,LOC690000,Pik3ca,Btd,Prpf3,Rlbp1,Scyl2,Jmjd1c,Wdpcp,Wars2,Stambp,Mcoln1,Fkrp,Son,Sardh,Tmem63a,Uchl1,Cltc,Ift88,Tnfrsf11a,Dpm1,Ap3b2,Slc52a2,Pex5,Galc,Ndufa9,Lipt1,Crppa,Rom1,Ndufa10,Tbcd,Klc2,Ift140,Pex1,Eif2b1,Kcnab2,Aspa,Ndufa6,Gja1,Pex3,Ndufa4,Slc29a3,Ndufaf4,Ndufa2,Cc2d2a,Mplkip,Rfc1,Fxn,Rp9,Dag1,St3gal5,Map2k1,Atad3a,Bola3,Psap,Tmem231,Tbc1d7,Gtpbp2,Kif7,Lamb1,Tmem67,Ndufaf2,Nsd2,Brat1,Tbce,Ercc6,Srd5a3,Fdx2,Rab3gap2,Iba57
5381	GOMF_TRNA_GUANINE_METHYLTRANSFERASE_ACTIVITY	0.198816	0.65385	0.463421	1.25065	939	12	Trmt10a,Wdr4,Trmt10c,Thumpd2,Trmt11
4592	GOCC_CATENIN_COMPLEX	0.198851	0.65385	-0.370325	-1.21723	1037	26	Cdh4,Ctnnb1,Ctnna1,Cdh24,Cdh15,Ctnnd1,Cdh13,Smad7,Dchs1,Cdh22
5750	GOMF_PHOSPHATIDYLINOSITOL_KINASE_ACTIVITY	0.199038	0.654244	0.447228	1.23741	951	13	Pik3c2a,Atm,Pik3c3,Pik3ca
7515	HP_ABNORMAL_NASAL_MORPHOLOGY	0.199153	0.654399	-0.190535	-1.0701	1175	905	Piezo2,Pten,Stag1,Arhgef18,Upf3b,Plod3,Ttc37,Aga,Il1rapl1,Ecel1,Pmm2,Mesd,Trio,Ctnnb1,Ift27,Set,Actl6a,Bcl11b,Ywhae,Cdk19,Odc1,Magel2,Ccdc47,Megf8,Bbs12,Tbl1xr1,Grin2a,Arl3,Cacna1c,Ltbp3,Nphp1,Hdac4,Fto,Hcfc1,Pik3cd,Tubgcp2,LOC100362830,Ess2,Wdfy3,Pde6d,Specc1l,Auts2,Mks1,Ift57,Itga3,Kat6a,Smarcc2,Bcorl1,Nfasc,Nfia,Pura,Ush2a,Hdac6,Hccs,Tub,Akt1,Tmco1,Gatad2b,Deaf1,Fras1,Klhl7,Med25,Mkrn3,Arx,Taf1,Csnk2a1,Pacs2,B3glct,Polr1c,Gnao1,Chd3,Flna,Kdm6b,Chd7,Cep104,Prpf8,Dok7,Ripply2,Pak3,Brpf1,Neu1,Ctnnd2,Rps19l2,Sox6,Uba1,Nono,Arid2,Smc1a,Slc35c1,Ptch1,Prmt7,Insr,Sox10,Vars1,Nbn,Zswim6,Kras,Ric1,Pex13,Rdh11,Ddx6,Slc25a24,Ap4b1,Ltbp4,Pik3r2,Obsl1,Csgalnact1,Zbtb18,Ppp2r5d,Nfix,Pycr2,Myt1l,Prpf6,Hnrnpk,Cog7,Washc5,Zeb2,Igf1r,Nrxn1,Rlim,Camkmt,Bub1,Zfp423,Taldo1,Pibf1,Aff4,Mafb,Spry4,Acy1,Acox1,Rab23,Sumf1,Cit,Pigq,Kat8,Prkd1,Phf21a,Ftsj1,Pex7,Nfib,Bub3,Nepro,Cog6,Dhx37,Snrnp200,Slc1a4,Ccnk,Pbx1,Rfc2,Akt3,Zmpste24,Mn1,Col18a1,P4htm,Exosc2,Cdk10,Crkl,Bmp2,Mras,Sf3b4,Ap1s2,Snap29,Lig4,Smarca2,Ap4m1,Polr3a,Tbck,Kcnk9,Trip11,Efnb1,Cacna1g,Neurod2,B3galt6,Dgcr2,Ski,Fgd1,Galnt2,Plod1,Gne,Ppp2r3c,Rhobtb2,Dchs1,Cog4,Pex11b,Hecw2,Gnpat,Tab2,Gpc3,Nexmif,Mycn,Kiss1r,Ctu2,Plagl1,Xrcc4,Ptprf,Nova2,Hspa9,Bcr,Sox9,Zfp462,Blm,Dcps,Bbs1,Wnt7a,Sufu,Tcf4,Maf,Usp27x,Dll1,Rb1,Zic2,Ghr,Adamts2,Reln,Crlf1,Wdr73,Fancl,Ercc5,Bbs9,Nog,Hyou1,Trim8,Taf6,Smoc1,Gas1,Wnt5a,Ahi1,Brca1,C2cd3
2712	GOBP_RETINOIC_ACID_RECEPTOR_SIGNALING_PATHWAY	0.19923	0.654429	-0.379173	-1.22177	1034	24	Snw1,Klf2,Rarg,Zfp536,Rxra,Dhrs3,Crem,Crkl,Rxrg
5575	GOMF_PHOSPHATIDYLINOSITOL_3_PHOSPHATE_BINDING	0.199392	0.654442	-0.340128	-1.19792	1048	34	Plekhf1,Wipi2,Snx13,Snx20,Snx27,Pard3,Vps36,Hip1
4307	GOBP_PROTEIN_LOCALIZATION_TO_NUCLEOPLASM	0.199463	0.654442	-0.460945	-1.24598	1040	13	Larp7,Cct7,Dkc1,Cct2,Cct8,Cct3,Cct5,Tbrg1,Wrap53,Cct6a,Tcp1,Cct4
4623	GOCC_DESMOSOME	0.199463	0.654442	-0.460965	-1.24604	1040	13	Ppl,Klhl24,Uba1,Kazn,Perp,Dsc2
1875	GOBP_CHROMATIN_ORGANIZATION_INVOLVED_IN_REGULATION_OF_TRANSCRIPTION	0.199626	0.654442	-0.280566	-1.16567	1067	74	Hdac1,Dnmt1,Rrp8,Nrde2,Pphln1,Asf1a,H2ax,Morc2,Mbd3,Phf2,Trim28,Cdca4,Atf7ip,Cdc45,Hmga1,Mier1,Macroh2a2,Suv39h1l1,Hat1,Ezh1
5966	HP_MEDIAN_CLEFT_LIP	0.199656	0.654442	-0.383848	-1.22468	1043	23	Smc1a,Ptch1,Zswim6,Dll1,Zic2,Gas1,Wnt5a
7370	HP_MYOCLONIC_SPASMS	0.19977	0.654442	-0.431935	-1.23956	1041	16	Bap1,Inpp5e,Akt1,Nf2,Slc1a4,Sufu,Pdgfb
4107	GOBP_NEGATIVE_REGULATION_OF_GLYCOPROTEIN_METABOLIC_PROCESS	0.199791	0.654442	0.431102	1.24389	953	15	Slc2a10,Itm2a,Hbegf,Cst3
7827	HP_APLASIA_HYPOPLASIA_OF_THE_OPTIC_NERVE	0.199829	0.654442	0.289572	1.16686	932	58	Fanci,Rspo2,Pomt2,Fdft1,Foxg1,Spop,Wdr11,Tubb3,Tuba8,Fkrp,Son,Mbtps2,Crppa
7663	HP_CYSTIC_LIVER_DISEASE	0.199958	0.654442	0.343952	1.19503	953	30	Cspp1,Rpgrip1l,B9d2,Sec63,Wdpcp,Pkd2,Cc2d2a,Pkd1,Tmem231,Nphp3,Tmem67,Rpgrip1,Cep290
8192	HP_PERIPHERAL_DEMYELINATION	0.200229	0.654442	-0.346696	-1.20453	1049	32	Arsa,Tprkb,Prps1,Litaf,Egr2,Gcdh,Sbf2,Ubtf,Dnm2,Sox10,Sumf1,Arhgef10,Mmachc
5482	GOMF_PHOSPHATASE_REGULATOR_ACTIVITY	0.200299	0.654442	-0.281916	-1.16655	1071	72	Ppp1r10,Igfbp3,Ppp1r8,Set,Elfn2,Sbf2,Ptpa,Bod1l1,Ankle2,Ppp2r5d,Zeb2,Ppp1r16b,Bod1,Mtmr12,Gtf2f1,Bmp2,Ppp1r1c,Ppp1r9b,Ppp6r2,Styx,Ppp1r1b,Elfn1
5999	HP_THIN_VERMILION_BORDER	0.200327	0.654442	-0.220442	-1.11024	1102	266	Piezo2,Upf3b,Il1rapl1,Pmm2,Ctnnb1,Actl6a,Bcl11b,Odc1,Magel2,Tbl1xr1,Cacna1c,Hdac4,Hcfc1,Pik3cd,Tubgcp2,Wdfy3,Specc1l,Kat6a,Smarcc2,Bcorl1,Nfia,Pura,Gatad2b,Mkrn3,Arx,Taf1,Csnk2a1,Pacs2,B3glct,Pak3,Nono,Smc1a,Hs6st2,Prmt7,Ankle2,Ddx6,Slc25a24,Zbtb18,Ppp2r5d,Zbtb16,Pycr2,Myt1l,Igf1r,Nrxn1,Rlim,Taldo1,Aff4,Cit,Pigq,Ftsj1,Ocrl,Pbx1,Zmpste24,Exosc2,Cdk10,Crkl,Bmp2,Lig4,Smarca2,Polr3a,Evc,Gne,Ppp2r3c,Rhobtb2,Xrcc4,Bcr,Dcps,Pigk,Maf,Usp27x,Nog,Taf6,Smoc1,Wnt5a
4021	GOBP_POSITIVE_REGULATION_OF_CELL_CYCLE_PHASE_TRANSITION	0.200413	0.654442	-0.286748	-1.17126	1067	68	Plrg1,Stxbp4,Lsm10,Akt1,Phb2,Apex1,Cdc27,Ccnd3,Pbx1,Cdk10,Anapc5,Fgf10,Ccnb1,Rgcc,Eif4g1,Rb1,Adamts1,Rdx,Cdc73
5111	GOMF_EXONUCLEASE_ACTIVITY	0.200413	0.654442	-0.285481	-1.16954	1067	69	Eri1,Exosc7,Cnot6,Apex1,Eri2,Dclre1b,Fan1,Cnot8,Exd2,Mre11,Exosc2,Isg20l2,Dcps,Mgme1,Tdp1,Xrn1,Apex2,Wrn
2571	GOBP_AMINO_SUGAR_BIOSYNTHETIC_PROCESS	0.200422	0.654442	-0.460225	-1.24403	1045	13	Gnpda1,Gfpt1,Uap1,Pgm3,Gne,Gfpt2
5458	GOMF_PEPTIDE_HORMONE_BINDING	0.200422	0.654442	-0.362321	-1.21227	1043	28	Hcrtr2,C2cd2l,Ramp1,Insr,Igf1r,Ramp2,Npr1,Cckbr,Ghr,Crhbp
7614	HP_ABNORMALITY_OF_DENTAL_ERUPTION	0.200442	0.654442	-0.238147	-1.12777	1087	165	Specc1l,Mks1,Arhgap29,Tgfb1,Deaf1,Arx,Flna,Chd7,P4hb,Pak3,Smc1a,Ptch1,Kmt2c,Insr,Ric1,Obsl1,Nfix,Zeb2,Rab23,Ftsj1,Ocrl,Zmpste24,Lig4,Polr3a,Trip11,Fgf10,Evc,Il11ra1,Ifih1,Fgd1,Igf1,Thra,Gjb6,Slc13a5,Ikbkg,Tcf4,Usp27x,Ghr,Wnt5a,C2cd3
3015	GOBP_MYOBLAST_MIGRATION	0.200454	0.654442	-0.50343	-1.25912	1058	10	Itgb1bp1,Mstn
6022	HP_FULL_CHEEKS	0.200694	0.655004	0.262539	1.14779	924	91	Sc5d,Trmt10a,Idua,Cspp1,Wdr26,Edn1,Rpgrip1l,B9d2,Mlxipl,Fbn1,Pik3ca,Wdpcp,Kmt2e,Gnai3,Son,Sox11,Map3k7,Ppp1r15b,Lars1,Crebbp,Wac,Pcnt,Slc29a3,Cc2d2a,Map2k1,Tmem231,Tmem67,Tbce,Stx16,Asxl1
8252	HP_MORPHOLOGICAL_ABNORMALITY_OF_THE_VESTIBULE_OF_THE_INNER_EAR	0.200766	0.655015	-0.404156	-1.22336	1048	19	Raf1,Kcnj10,Ptpn11,Nras,Rasa2,Chd7,Sox10,Kras,Mras,Rras2
6309	HP_ABNORMALITY_OF_THE_HYPOTHALAMUS_PITUITARY_AXIS	0.200911	0.6552	-0.224783	-1.11244	1102	230	Akt1,Tmco1,Mkrn3,B3glct,Chd7,Cep104,Rnf216,Nanos1,Nono,Nup107,Smc1a,Ptch1,Arnt2,Sox10,Zswim6,Kras,Slc16a2,Washc5,Pou3f4,Zfp423,Pibf1,Aff4,Pomc,Spry4,Nf2,Fan1,Dhx37,Sox2,Usp8,Xrcc2,Nfkb2,Polr3a,Tbck,Rnpc3,Ppp2r3c,Kiss1r,Sox9,Sufu,Pdgfb,Pms1,Dll1,Zic2,Idh2,Fancf,Fancl,Stat5b,Hpgd,Aaas,Rras2,Gas1,Ahi1,Brca1,Ucp2
425	GOBP_DNA_REPLICATION_INITIATION	0.200958	0.6552	-0.369791	-1.21547	1048	26	Topbp1,Orc3,Ccne1,Wdr18,Mcm7,Wrnip1,Pura,Nbn,Gins3,Cdc45,Noc3l
1138	GOBP_STRIATED_MUSCLE_CELL_PROLIFERATION	0.201044	0.655261	-0.317599	-1.1861	1077	43	Tgfbr1,Tgfb2,Rbpj,Ccnb1,Erbb4,Vgll4,Nog,Mstn
2532	GOBP_POSITIVE_REGULATION_OF_TRANSCRIPTION_BY_RNA_POLYMERASE_I	0.201145	0.655368	-0.41339	-1.23314	1053	18	Pih1d1,Smarca4,Ubtf,Ippk,Mars1,Utp15,Lyar
8468	HP_EPILEPSIA_PARTIALIS_CONTINUA	0.201392	0.655828	0.472196	1.24314	954	11	Scn1b,Scn9a,Polg
8240	HP_MILD_GLOBAL_DEVELOPMENTAL_DELAY	0.201495	0.655828	-0.35042	-1.2068	1050	31	Zfp462,Lrp5,Alb,Traip,Rras2
3104	GOBP_STRIATED_MUSCLE_CELL_DEVELOPMENT	0.201507	0.655828	-0.296214	-1.1764	1069	59	Myh11,Csrp1,Tmod2,Obsl1,Tnnt2,Nebl,Akap13,Zmpste24,Ripor2,Prox1,Ski,Selenon,Actn2,Bcl2,Lmod1,Cav2,Pgm5
4749	GOCC_NEURON_PROJECTION_MEMBRANE	0.201651	0.655828	-0.307188	-1.17957	1074	50	Gabra5,Mpp2,Ank1,Sptbn1,Palm,Akap5,Myo1c,Adora1,Gabrg1,Shisa8,Myo1d,Gabra2,Ush2a,Kcnc4,Insr,Gabarapl1,Gria1,Ripor2,Gabra3,Sgce,Ppp1r9b,Mapt,Unc5a,Ddn
2600	GOBP_DEVELOPMENT_OF_PRIMARY_FEMALE_SEXUAL_CHARACTERISTICS	0.201725	0.655828	-0.293367	-1.17599	1075	61	Bmp15,Foxc1,Arrb2,Arid5b,Pdgfra,Icam1,Sod1,Vgf,Gas2,Eif2b5,Nup107,Ctnna1,Kitlg,Eif2b2,Arrb1,Plekha1,Zfp830,Slit3,Hspa5,Adcyap1,Bcl2,Tiparp,Stat5b,Adamts1
842	GOBP_AROMATIC_AMINO_ACID_FAMILY_METABOLIC_PROCESS	0.201839	0.655828	0.421707	1.24161	965	16	Aadat,Tph2,Gstz1,Hpdl,Thap4,Pcbd1,Qdpr
933	GOBP_CATECHOL_CONTAINING_COMPOUND_BIOSYNTHETIC_PROCESS	0.20195	0.655828	0.489012	1.24719	952	10	Ddc,Moxd1,Hdc,Snca
8873	HP_CEREBRAL_VISUAL_IMPAIRMENT	0.202024	0.655828	-0.237548	-1.12653	1097	167	Set,Champ1,Gabra2,Ccdc47,Chmp1a,Frrs1l,Tubgcp2,Tsen34,Kat6a,Deaf1,Med25,Chd3,Emc1,Timm8a1,Aimp1,Smc1a,Ptch1,Pycr2,Myt1l,Dock8,Gabrb1,Zmynd11,Epb41l1,Cdh15,Arhgdia,Pigq,Gabrb2,Edc3,P4htm,Kirrel3,Scn3a,Tbck,Neurod2,Hecw2,Dcps,Tcf4,Dll1,Grin2d,Zic2,Phgdh,Gas1,Prss12
9128	HU_FETAL_RETINA_BIPOLAR	0.202035	0.655828	-0.30634	-1.17918	1071	51	Neurod1,Ckb,Nfib,Crym,Prox1,Tmem176b,Zfp385b,Agap1,Car10,Tcf4,Atp1b2
564	GOBP_FOLIC_ACID_CONTAINING_COMPOUND_METABOLIC_PROCESS	0.202183	0.655828	-0.387308	-1.22053	1055	22	Gart,Slc25a32,Mthfd2
6293	HP_INSULIN_RESISTANT_DIABETES_MELLITUS	0.202183	0.655828	-0.387303	-1.22052	1055	22	Lipe,Insr,Neurod1,Zmpste24,Bscl2,Plagl1,Xrcc4,Akt2
5357	GOMF_FATTY_ACID_LIGASE_ACTIVITY	0.202226	0.655828	0.438619	1.23725	962	14	Acsm3,Slc27a4,Acsl6,Slc27a6,Acsf3,Acsl1
3847	GOBP_MODIFICATION_OF_SYNAPTIC_STRUCTURE	0.202281	0.655828	-0.421259	-1.23483	1063	17	Dlgap3,Arhgap44,Synpo,Myh10,Rest,Itsn1,Tiam1
6950	HP_SHUFFLING_GAIT	0.202297	0.655828	-0.356731	-1.20646	1056	29	Taf1,Atxn2,Timm8a1,L1cam,Dctn1,Zmpste24,Mapt,Slc18a2,Eif4g1
7646	HP_PROGRESSIVE_PULMONARY_FUNCTION_IMPAIRMENT	0.202347	0.655828	-0.502496	-1.25678	1068	10	Akt1,Nf2,Sufu,Pdgfb
6449	HP_WRIST_FLEXION_CONTRACTURE	0.202373	0.655828	0.488894	1.24689	954	10	Esco2,Dhx16,Tubb3,Map3k7,Adamtsl2,Ddr2,Mmp2
7950	HP_BLADDER_NEOPLASM	0.202534	0.656051	-0.361673	-1.2101	1054	28	Rnf43,Axin2,Ptpn12,Nras,Pten,Ctnnb1,Dcc,Akt1,Aagab,Atp7a,Kras,Nthl1,Bub1,Rb1
317	GOBP_RESPONSE_TO_ISCHEMIA	0.202624	0.656051	-0.319672	-1.18723	1080	42	Rest,Abraxas2,Ppargc1a,Hk2,Slc8a2,Nol3,Bcl2,Csf1,Hyou1,Cav1
225	GOBP_RESPONSE_TO_TUMOR_CELL	0.202646	0.656051	0.404153	1.23142	964	18	Laptm5,Nectin2,RT1-A2,Plk5,RT1-CE10,Mr1,Cd274,Hnmt,Txnip
1726	GOBP_POSITIVE_REGULATION_OF_NATURAL_KILLER_CELL_ACTIVATION	0.202802	0.656335	0.445858	1.23362	969	13	Lamp1,RT1-S3,Bloc1s3,Il15,Axl
3588	GOBP_SIGNAL_TRANSDUCTION_INVOLVED_IN_CELL_CYCLE_CHECKPOINT	0.203187	0.657137	-0.293693	-1.17389	1083	60	Rint1,Cnot9,Pcna,Cnot6l,Trex1,Plk3,Tnks1bp1,Cnot6,E2f4,Cnot4,Gadd45a,Cnot8,Rbl2,Ccnb1,Rgcc,Plagl1,Fzr1,Btg2,Brca1
2580	GOBP_PROSTANOID_BIOSYNTHETIC_PROCESS	0.203266	0.657137	0.394466	1.21977	970	19	Edn1,Pnpla8,Ptgs2,Hpgds,Cd74,Anxa1,Prxl2b,Ptgs1,Daglb
7163	HP_HYPERPHOSPHATEMIA	0.20329	0.657137	0.471348	1.24091	963	11	Fam111a,Ryr1,Kl,Galnt3,Tbce,Stx16
7984	HP_APLASIA_HYPOPLASIA_OF_THE_EARLOBES	0.203333	0.657137	0.334716	1.19514	963	34	Hba-a3,Cenpj,Rbbp8,Esco2,Fli1,Jmjd1c,Crebbp,Atr,Pcnt
630	GOBP_RESPONSE_TO_OSMOTIC_STRESS	0.20339	0.657137	-0.295749	-1.17455	1079	59	Ybx3,Slc12a5,Pkn1,Plk3,Atf2,Mlc1,Rcsd1,Nolc1,Efhd1,Aqp9,Hsp90ab1,Serpinb6a,Sst,Micu1,Icoslg
735	GOBP_BINDING_OF_SPERM_TO_ZONA_PELLUCIDA	0.203486	0.657177	0.403819	1.2304	968	18	Prss55,Adam32,Zpbp2,Clgn,Spa17,Aldoa
7881	HP_RENAL_HYPOPLASIA_APLASIA	0.203538	0.657177	-0.228431	-1.11429	1115	204	LOC100362830,Pde6d,Mks1,Smarcc2,Dcc,Nfia,Deaf1,Fras1,Arx,B3glct,Chd7,Rps19l2,Arid2,Ptch1,Prmt7,Sox10,Ankle2,Pycr2,Fuz,Sall1,Spry4,Cit,Dact1,Cog6,Pbx1,Rfc2,Xrcc2,Sf3b4,Fgf10,Evc,Ppp2r3c,Dchs1,Kiss1r,Ctu2,Xrcc4,Hspa9,Sufu,Dll1,Zic2,Fancf,Fancl,Phgdh,Gas1,Brca1
9161	DESCARTES_MAIN_FETAL_VASCULAR_ENDOTHELIAL_CELLS	0.203662	0.657356	-0.198499	-1.08007	1167	599	Elk3,Rnf220,Calhm2,Tagln2,Clec11a,Hspb1,Ptprn2,Tp53i11,Mpp7,Fam124a,Myo1b,Klf4,Tagln,Bmx,Gadd45a,Uaca,Ramp2,Ppfibp1,Ephb4,Dlgap1,Rraga,Cd93,Ehd3,Slc1a4,Zfp521,Id1,Kcne4,RGD1310587,Col18a1,Ifitm3,Ehd2,Rasd2,Bmp2,Phospho1,Cdh13,Myl12a,Npr1,Slc30a1,Samm50,Prox1,Galnt15,Tmem176b,Alpl,Cdk2ap2,Dok4,RGD1564664,Smad7,Tmem100,Rgcc,Chrna7,Ccdc86,Plod1,Lmcd1,Frzb,Nrp2,Fkbp9,Ocel1,Hecw2,Exoc6,Ppm1h,Lhx6,Emx2,Unc5b,Bgn,Tll1,Vash1,Radil,Filip1,Slc7a5,Apln,Ddt,Gna14,LOC100302372,Tgm2,Vip,Nova2,Ccn1,Rab3c,Pdgfb,Htra3,Cavin1,Heyl,Cxcl12,Htr1f,Jcad,Hey1,Crhbp,Reln,Adm,Tspan18,Pamr1,Itga6,Gask1b,Cav2,Serpinh1,Ano2,Pgm5,Loxhd1,Ntn4,Prss12,Slc3a2,Cav1
4152	GOBP_REGULATION_OF_REACTIVE_OXYGEN_SPECIES_BIOSYNTHETIC_PROCESS	0.203762	0.65746	-0.290313	-1.17139	1093	63	Abcd1,Slc25a33,Trap1,Icam1,Hdac4,Clcn3,Klf2,Akt1,Dnm2,Alox5,Insr,Rab27a,Klf4,Gla,Slc30a10,Clu,Atp2b4,Mpv17l,Slc18a2,Hsp90ab1,Ctns,Cav1
7402	HP_DUPLICATION_OF_HAND_BONES	0.203992	0.657981	-0.235799	-1.12209	1113	170	Ift80,Tsr2,Inpp5e,Lztfl1,Eftud2,Ccdc28b,Pten,Fancb,Ift27,Megf8,Bbs12,Arl3,Nphp1,LOC100362830,Pde6d,Mks1,Tmco1,Deaf1,Flna,Chd7,Cep104,Rps19l2,Nup107,Pik3r2,Washc5,Prkacb,RGD1560883,Zfp423,Pibf1,Sall1,Mafb,Acox1,Rab23,Dact1,Tgfbr1,Akt3,Fgf10,Evc,Efnb1,Gjb6,Ppp2r3c,Gpc3,Blm,Bbs1,Wnt7a,Sufu,Bbs9,Smoc1,Wnt5a,Ahi1,C2cd3
9182	DESCARTES_FETAL_CEREBELLUM_ASTROCYTES	0.204204	0.658446	-0.28724	-1.1677	1087	66	Lcat,Rasgrp1,Tnfrsf11b,Nphp1,Acsbg1,Gfap,Mlc1,Spata13,Clu,Oprk1,Fgf10,Slc4a4,Kirrel2,Gjb6,Rgs20,Tmem221,Nog,Cd38,Mstn,Mkx
807	GOBP_ASSOCIATIVE_LEARNING	0.204388	0.658754	-0.299293	-1.17605	1089	56	Slc6a1,Kras,Rgs14,Asic1,Tnr,Neurod2,Fos,Pde1b,Creb1,Ppp1r1b,Ctns,Btg2
5344	GOMF_SOLUTE_CATION_ANTIPORTER_ACTIVITY	0.204436	0.658754	0.378226	1.21205	976	22	Clcn4,Slc11a1,Slc8b1,Slc9a9,Slc9a6
5578	GOMF_DEMETHYLASE_ACTIVITY	0.204593	0.658871	-0.356079	-1.20425	1068	29	Kdm8,Fto,Kdm6b,Jmjd6,Phf2,Kdm4c,Alkbh3,Alkbh1,Kdm2a,Mmachc,Alkbh5
1011	GOBP_POSITIVE_REGULATION_OF_ENDOTHELIAL_CELL_MIGRATION	0.204745	0.658871	-0.273752	-1.15736	1095	82	Akt1,Tgfb1,Gpi,Sparc,Atp5f1a,Atp5f1b,Hspb1,Prkd1,Prkd2,Fgf16,Akt3,Nus1,Bcar1,Prox1,Smoc2,Nrp2,Zfp580,Wnt7a,Pdgfb,Jcad,Itgb1bp1,Wnt5a
400	GOBP_ACETYL_COA_BIOSYNTHETIC_PROCESS_FROM_PYRUVATE	0.204746	0.658871	0.437876	1.23515	974	14	Dld,Pdha1,Gstz1,Pdha1l1,Pdp2,Pdp1,Pdhb
3404	GOBP_LEUKOCYTE_PROLIFERATION	0.204801	0.658871	0.22977	1.11549	929	176	Cd1d1,Slc11a1,Atm,Tfrc,Zap70,Tcirg1,Cd276,Ptprc,Slc39a10,Marchf7,Malt1,Inpp5d,Lgals3,Mapk8ip1,Nck2,Cd180,RT1-S3,Cd320,Flt3,Cd4,Vsir,Cd3e,RT1-A2,Aif1,RT1-CE10,Cd86,Ppp3cb,Zfp335,Cd74,Il15,Gpnmb,Arg2,Sos2,Vav3,Pycard,Plcl2,Anxa1,Cd300a,Glmn,Gba,Sox11,Hes1,Bmp4,Casp3,Bcl6,Lgals9,Prnp,Kit,Ager,Gstp1,Rps3,Cd46,Btk,Ebi3,Tbk1,Cd274,Tac1,Ndfip1,Prdx2,Il23a,Twsg1,Csf1r,Coro1a,Ahr
6611	HP_ABNORMAL_AORTIC_VALVE_MORPHOLOGY	0.204874	0.658871	-0.259068	-1.14288	1117	102	Tgfb3,Kif3b,Flna,Chd7,Myh11,Slc25a24,Ppp2r5d,Hnrnpk,Zeb2,Gla,Tgfbr1,Rfc2,Zmpste24,Tgfb2,Xrcc2,Ifih1,B3galt6,Ski,Tab2,Zfp462,Fancf,Fancl,Myh7,Brca1
7128	HP_MULTIPLE_JOINT_CONTRACTURES	0.204894	0.658871	-0.310785	-1.18163	1096	47	Gtf2e2,Adar,Pmm2,Mybpc1,Col6a2,Trex1,Flna,Dok7,Uba1,Slc1a4,Zmpste24,Ifih1,B3galt6,Selenon,Alg14,Trip4,Myh7
1133	GOBP_MUSCLE_CELL_MIGRATION	0.20495	0.658871	-0.296867	-1.176	1092	58	Pdgfd,Ddr1,Apex1,Atp7a,Nr4a3,Ppargc1a,Crk,Igfbp5,Igf1,Pdgfb,Bcl2,Adamts1,Itgb1bp1,Mstn
830	GOBP_PHOSPHOLIPID_BIOSYNTHETIC_PROCESS	0.205117	0.658993	0.220009	1.10503	929	225	Idh1,Pik3c2a,Hmgcs1,Atm,Pik3r6,Mvd,Hdhd5,Pyurf,Pik3c3,Pemt,Chpt1,Inpp5d,Pcyt2,Hexb,Lpcat2,Slc44a3,Mtmr3,Pnpla3,Sptlc2,Slc44a2,Slc44a4,Selenoi,Mtmr9,Abhd3,Pisd,Dgkq,Pip5k1a,Pla2g6,Agpat3,Csnk2a2,Plaat3,Pik3ca,Cdipt,Hmgcs2,Pip4k2c,Far1,Tamm41,Pla2g5,Pigw,Dpm1,Inpp5f,Pigp,Pmvk,Pigx,Pla2g4b,Pld6
4414	GOBP_REGULATION_OF_VASCULOGENESIS	0.205153	0.658993	-0.447426	-1.23797	1074	14	Ramp2,Tmem100,Hey1,Adm
342	GOBP_HEART_VALVE_DEVELOPMENT	0.205205	0.658993	-0.30868	-1.17734	1095	48	Emilin1,Slit3,Tgfb2,Bmp2,Rbpj,Dchs1,Ccn1,Sox9,Rb1,Heyl,Hey1
3215	GOBP_MESENCHYME_DEVELOPMENT	0.205349	0.658993	-0.230807	-1.1153	1120	191	Robo1,Ctnnb1,Ret,Acta2,Sema3d,Sema4d,Spred1,Sox8,Sema3c,Mapk3,Tgfb1,Tgfb3,Flna,Bambi,Dlg5,Sox10,Bcl9l,Kitlg,Fn1,Trim28,Ldlrad4,Pbld1,Pdcd4,Fuz,Coro1c,Nolc1,Tgfbr1,Tgfb2,Bmp2,Rbpj,Fgf10,Efnb1,Smad7,Tmem100,Rgcc,Erbb4,Frzb,Dchs1,Nrp2,Radil,Adipor1,Sox9,Wnt16,Bcl2,Tiam1,Heyl,Hey1,Nog,Wnt5a
8577	HP_ABNORMAL_CIRCULATING_FOLLICLE_STIMULATING_HORMONE_LEVEL	0.205393	0.658993	-0.382091	-1.21908	1073	23	Nf2,Dhx37,Xrcc2,Ppp2r3c,Kiss1r,Sox9,Sufu,Pdgfb
5264	GOMF_G_PROTEIN_COUPLED_AMINE_RECEPTOR_ACTIVITY	0.205409	0.658993	-0.390399	-1.21417	1070	21	Hrh3,Chrm4,Adra2c,Adra2a,Htr1f
7506	HP_VASCULAR_TORTUOSITY	0.20552	0.658993	0.444742	1.23054	982	13	Slc2a10,Rasa1,Selenoi,App,Efemp2
7469	HP_SAGITTAL_CRANIOSYNOSTOSIS	0.205534	0.658993	-0.447077	-1.23701	1076	14	Kras,Hnrnpk,Rab23,Cdc45,Il11ra1
1897	GOBP_CELLULAR_RESPONSE_TO_UV	0.205851	0.659079	0.276179	1.15405	963	70	Ppidl1,Usp28,Actr5,Noc2l,Fmr1,Xpc,Ptprk,Bmf,Kdm1a,Usp47,Dhx36,Aqp1,Eif2ak4,Yy1,Mmp9,Myc,Cul4b,Crebbp,Atr,Pik3r1,Npm1,Polh
3289	GOBP_REGULATION_OF_PROTEASOMAL_PROTEIN_CATABOLIC_PROCESS	0.205895	0.659079	0.234783	1.12094	942	153	Nkd2,Pink1,Prickle1,Rad23b,Klhl40,Hfe,Marchf7,Ogt,Commd1,Fmr1,Fbxw7,Nop53,Cop1,Kcne2,Dnaaf4,Plk2,Aqp11,Fbxo22,Pithd1,Usp14,Xpo1,Gpx1,Trim39,Rack1,Ube2v2,F8a1,Rnf14,Rnf144b,Rnf19a,Sumo1,Glmn,Gba,Tmf1,Herpud1,Wac,Mdm2,Socs5,Csnk1a1,Alad,Rnft1,Pkd1
7770	HP_NEOPLASM_OF_THE_GASTROINTESTINAL_TRACT	0.205899	0.659079	-0.230764	-1.11509	1123	191	Nf1,Dzip1l,Rnf43,Dicer1,Axin2,Bap1,Ptpn12,Tsr2,Inpp5e,Nras,Terf2ip,Tnpo3,Pdgfra,Piezo2,Pten,Urod,Ttc37,Ctnnb1,Ret,Sema3d,Rasgrp1,Trex1,RGD1564801,LOC100362830,Sema3c,Dcc,Akt1,Rela,Aagab,Rps19l2,Cthrc1,Ptch1,Mgmt,Nbn,Kras,Trim28,Sh3kbp1,Rest,Dock8,Nthl1,Bub1,Tnfsf12,Neurod1,Fan1,Bub3,Mre11,Bcl10,Bmp2,Nfkb2,Smad7,Ascc1,Nab2,Gpc3,Blm,Sufu,Pms1,Tcf4,Wrn,Brca1
4480	GOCC_ACROSOMAL_MEMBRANE	0.205916	0.659079	-0.44688	-1.23646	1078	14	Trip11,Cav2,Cav1
4369	GOBP_REGULATION_OF_T_CELL_MIGRATION	0.205922	0.659079	-0.372268	-1.21137	1070	25	Lrch1,Crkl,Adam10,Crk,Ripor2,Cxcl12,Wnt5a
8748	HP_ABNORMAL_CONSUMPTION_BEHAVIOR	0.205971	0.659079	-0.28641	-1.16674	1096	67	Myo9a,Dzip1l,Dhps,Braf,Gabrd,Pcdh19,Ctnnb1,Magel2,Nphp1,Lrig2,Mkrn3,Arnt2,Insr,Cisd2,Pomc,Ntrk2,Sox2,Mn1,Bscl2,Ski,Mapt,Ctns,Cdc73,Slc5a7
6142	HP_OPTIC_DISC_PALLOR	0.206486	0.65993	0.250176	1.13607	954	112	Best1,Rtn4ip1,Kcnj13,Ndufaf8,Cyp27a1,Pars2,Abca4,Afg3l2,Bbs2,Man2b1,Pisd,Nubpl,RT1-A2,Ndufs1,RT1-CE10,Ndufs4,Bloc1s3,Tor1a,Hars1,Arl13b,Cox7b,Ndufb9,Klc2,Pex1,Ndufa6,Acer3,Ndufaf4
8586	HP_ABNORMAL_FULL_FIELD_ELECTRORETINOGRAM	0.206608	0.65993	0.358826	1.20285	987	26	Best1,Nup62,Prom1,Abca4,Rlbp1,Mfrp,Mcoln1
8005	HP_BROAD_PHALANX_OF_THE_TOES	0.20664	0.65993	-0.341191	-1.19353	1082	33	Med25,Arx,Gnao1,Sall1,Sumf1,Pigq,Dact1,Bmp2,Efnb1,Neurod2,Trim8
3469	GOBP_CELLULAR_RESPONSE_TO_ATP	0.206641	0.65993	0.459679	1.24055	976	12	Pdxp,P2rx3,Trpm4,Ryr3,P2rx4
883	GOBP_NUCLEOTIDE_SUGAR_METABOLIC_PROCESS	0.206641	0.65993	-0.334886	-1.18652	1088	35	Gnpda1,Gmds,Gfpt1,Gsk3a,Uap1,Slc35d1,Csgalnact1,Pmm1,Pgm3,Ugdh,Gne,Gfpt2
1932	GOBP_REGULATION_OF_TUBE_SIZE	0.206647	0.65993	-0.275269	-1.15843	1112	79	Apoe,Npr1,Adra2c,Adra2a,Cps1,Rgs2,Kcnmb2,Apln,Snta1,Nos1,Adm,Itgb1bp1,Cd38,Cav1
6048	HP_ABNORMALITY_OF_THE_OUTER_EAR	0.20685	0.66036	-0.191534	-1.06977	1219	836	Piezo2,Pten,Stag1,Aloxe3,Fancb,Upf3b,Plod3,Epg5,Ttc37,Aga,Il1rapl1,Pmm2,Mesd,Trio,Ift27,Set,Actl6a,Champ1,Bcl11b,Ywhae,Ret,Odc1,Magel2,Ccdc47,Megf8,Bbs12,Nsd1,Col6a2,Tbl1xr1,Arl3,Sod1,Nphp1,Trex1,Pik3cd,Tmem260,Spred1,Tubgcp2,LOC100362830,Wdfy3,Pde6d,Specc1l,Auts2,Zbtb20,Mks1,Itga3,Kat6a,Mrps16,Bcorl1,Nfia,Pura,Hdac6,Hccs,Akt1,Tmco1,Fras1,Klhl7,Med25,Fktn,Arx,Taf1,Csnk2a1,Nkap,B3glct,Polr1c,Chd3,Flna,Kdm6b,Chd7,Cep104,Emc1,Dok7,Ripply2,Pak3,Brpf1,Neu1,Ctnnd2,Rps19l2,Sox6,Uba1,Nup107,Arid2,Smc1a,Slc35c1,Hs6st2,Ptch1,Kmt2c,Insr,Vars1,Nbn,Kras,Ric1,Pex13,Rdh11,Ddx6,Slc25a24,Ap3d1,Obsl1,Zbtb18,Ppp2r5d,Nfix,Pycr2,Myt1l,Hnrnpk,Slc16a2,Cog7,Washc5,Zeb2,Igf1r,Rlim,Camkmt,Bub1,Zfp423,Taldo1,Pibf1,Aff4,Sall1,Mafb,Acox1,Rab23,Cit,Pigq,Kat8,Dact1,Ftsj1,Bub3,Dhx37,Camk2g,Ocrl,Slc1a4,Ccnk,Pbx1,Rfc2,Zmpste24,Fibp,Mn1,Exosc2,Cdk10,Gle1,Dlx5,Crkl,Bscl2,Bmp2,Mras,Xrcc2,Sf3b4,Ap1s2,Snap29,Lig4,Cdc45,Polr3a,Pou3f3,Ugdh,Kcnk9,Fgf10,Evc,Ifih1,Cacna1g,Itch,B3galt6,Chrna7,Ski,Fgd1,Tenm3,Galnt2,Plod1,Gne,Ppp2r3c,Rhobtb2,Dchs1,Pex11b,Hecw2,Ptdss1,Tab2,Gpc3,Mmachc,Nexmif,Mycn,Ctu2,Plagl1,Ptprf,Hspa9,Bcr,Sox9,Zfp462,Blm,Dcps,Bbs1,Wnt7a,Pigk,Tcf4,Maf,Rb1,Zic2,Reln,Crlf1,Fancf,Wdr73,Fancl,Traip,Ercc5,Bbs9,Cth,Rras2,Phgdh,Smoc1,Wnt5a,Ahi1,Brca1,Slc5a7,C2cd3
4901	GOCC_BLOOD_MICROPARTICLE	0.207022	0.660658	0.300929	1.17261	966	50	C1qb,C1qc,Hba-a3,Cfh,Tfrc,Angptl4,Serping1,Itga2b,C8g
9422	ZHENG_GLIOBLASTOMA_PLASTICITY_UP	0.20708	0.660658	-0.229179	-1.11029	1128	195	Ctnnbip1,Vwc2,Spp1,Dusp6,Pdgfra,Sdc4,F3,Rnf128,Nxph1,Rcc1,Usp1,Acsl3,Csdc2,Dut,Hopx,Cnih2,Unc5c,Cited1,Aplp1,Fignl1,Fen1,RGD1559896,Upp1,Gnao1,Sdk2,Snx18,Fbln2,Nup107,Vwa1,Cap1,Ncdn,Nuf2,Gabrb1,Kif18a,Bub1,Myo1b,Slc6a11,Mad2l1,Spry4,Cit,Bhlhe22,Clu,Mmp15,Pik3r3,Gcat,Cpq,Birc5,Cdc45,Ccnb1,Dusp4,Sparcl1,Gpd1,Cdca8,Ccn1,Wnt7a,Serpinb6a,Anln,Crlf1,Mthfd2,Incenp,Cd38,Smoc1,Hip1,Mfge8
9215	Gandal_2018_MajorDepressiveDisorder_Upregulated_Cortex	0.207177	0.660749	0.354415	1.20245	992	27	Nucb2,Nat1,Lrguk,Nek8,Ccdc13,Haus5,Mid2,Clic6,Prnp,Tmem30a,Tinagl1
5780	GOMF_NADPH_BINDING	0.207276	0.660846	0.459015	1.23876	979	12	Hmgcr,Srd5a1,Decr1,Grhpr,Dus2,Qdpr
4602	GOCC_NUCLEAR_BODY	0.207372	0.660936	-0.198021	-1.07856	1186	609	Cdk12,Cdk9,Rab8b,Rpain,Eftud2,Ppp1r10,Terf2ip,Phf5a,Thrap3,Top3a,Gtf2e2,Smurf2,Fam107a,Pspc1,Pten,Stag1,Nrde2,Nbr1,Zfp638,Rnf4,Ubn1,Eif4enif1,Pcna,Plcb1,Ppp1r8,Fbl,Champ1,Snw1,Nufip2,Gtf2h2,LOC102548514,Rpa2,Ss18l1,Yars1,Plrg1,Hdac4,Fto,Wbp4,Prpf18,Lsm10,Poldip3,Tnks,H2ax,Vps72,Gon4l,Ogg1,Max,U2af2,Wdfy3,Srsf1,Prdm5,Mknk2,Zbtb20,Klhl20,Kat6a,Dapk3,Rbm14,Tut1,Snapc3,Gatad2b,Ncbp3,Cbx5,Sfpq,Atp6v0a1,Chd3,Rbm27,Aagab,Ncoa2,Wrap53,Prpf8,Cwc15,Ppwd1,Cxxc1,Aff3,Apex1,Nono,Acin1,Cd2bp2,Kazn,Dclre1b,Ighmbp2,Dtx1,Mbd1,Nbn,Hipk2,Arrb1,Hnrnpm,Rnps1,Hipk3,Zbtb18,Zbtb16,Prpf6,Nup98,Chd5,Rgs14,Gemin6,Pias4,Ppp1r16b,Sh3bp5,Mettl3,Smc4,Gadd45a,Ctr9,Cwc25,Dgkz,Zfp830,Hivep1,Prkaca,Nolc1,Smndc1,Adamts4,Sympk,Ppargc1a,Sde2,Mre11,Rbm4,Fibp,Ik,Gcat,Dhx9,Rpa1,Atf7ip,Polk,N4bp1,Senp2,Gemin5,Cbx4,Trip11,Srsf3,Mdc1,Klf15,Ascc1,Hnrnpa2b1,Arnt,Ski,Jade1,Mapt,Arntl,Pcnp,Tarbp2,Ell,Grk5,Tp53inp1,Mau2,Noc3l,Poli,Afdn,Cby1,Plagl1,Eif2d,Dnajc11,Srsf4,Blm,Hspa1a,Il16,Rb1,Zic2,Ncam2,Rufy1,Csf1,Stk4,Kctd13,Msl1,Tcf12,Fancl,Lpxn,Alkbh5,Incenp,Wrn,Itgb1bp1,Trim8,Trip4,Thap1,Lhpp,Sp3,Brca1
2517	GOBP_NEGATIVE_REGULATION_OF_CARBOHYDRATE_METABOLIC_PROCESS	0.207504	0.661031	0.341979	1.18817	989	30	C1qtnf12,Pask,Pgp,Cry1,Adipoq,C1qtnf3,Plek,Cltc
5774	GOMF_ISOPEPTIDASE_ACTIVITY	0.207539	0.661031	0.427598	1.23379	990	15	Psmd7,Eif3f,Mpnd,Stambp,Brcc3
6764	HP_VOMITING	0.20777	0.661414	0.227632	1.11437	951	183	Dguok,Cfh,Ednra,Lipa,Dld,Mmut,Mpi,Oplah,Hfe,Adnp,Ndufaf8,Kcnj11,Pnpla8,Etfa,Dhcr7,Nubpl,Serping1,Polg,Coq2,Ndufs1,Krit1,Ndufs4,Mpv17,Btd,Oxct1,Tgif1,Bckdha,Hmgcs2,Kmt2e,Cdkn2c,Nnt,D2hgdh,Gale,Dgat1,Acat1,Ndufb9,Col5a1,Acsf3,Galc,Aspa,Ndufa6,Alad,Anapc1,Ndufaf4,Farsb,Slc22a5,St3gal5,Mccc1,Cpt2,Bola3,Psap,Cd46
454	GOBP_DNA_METHYLATION_DEPENDENT_HETEROCHROMATIN_ASSEMBLY	0.207824	0.661414	-0.445825	-1.23354	1088	14	Hdac1,Dnmt1,Pphln1,Morc2,Mbd3,Trim28,Atf7ip
7607	HP_DEEP_PALMAR_CREASE	0.207902	0.661414	-0.388902	-1.20951	1083	21	Asxl2,Atp6v0a2,Vps33a,Shoc2,Aip,Braf,Tbl1xr1,Specc1l,Kras,Slc25a24,Hnrnpk,Cdk10
8963	HP_ABNORMAL_NEURAL_TUBE_MORPHOLOGY	0.207934	0.661414	-0.248332	-1.13413	1126	127	Smarcc2,Itgb4,Fras1,Fktn,B3glct,Flna,Ripply2,Arid2,Smc1a,Ptch1,Zswim6,Fuz,Mafb,Rab23,Dact1,Rfc2,Fibp,Bmp2,Xrcc2,Lig4,Ikbkg,Wnt7a,Sufu,Dll1,Zic2,Fancf,Fancl,Phgdh,Gas1,Brca1
3232	GOBP_REGULATION_OF_VESICLE_MEDIATED_TRANSPORT	0.208185	0.661841	-0.207705	-1.08974	1169	392	Anxa2,Doc2b,Ldlrap1,Atp13a2,Trim9,Tbc1d4,P2ry1,Akap5,Ptpn1,Msn,Arrb2,Tnk2,Pgap1,Pacsin2,Arf6,Rab8b,Vps4a,Bves,Sdc4,Pten,Btbd9,Il1rapl1,Rint1,Pacsin1,Fer,Scfd1,Acsl3,Magi2,Lrpap1,Snx3,Pld1,Hgs,Arhgap44,Gab2,Rab12,Yipf5,Sh3gl1,Sod1,Snx33,Neu3,Mib1,Numb,Mapk3,Ankfy1,Tub,Lman2,Adcy1,Sgip1,Appl2,Rims3,Cdk5r1,Rab4a,Htr1b,Tbc1d5,Mctp1,Stx18,Dnm2,Atxn2,Rapgef1,Insr,Ppfia2,Ano6,Bace1,Ppt1,Arrb1,Rab27a,Rest,Hnrnpk,Pacsin3,Cd84,Ston2,Git1,Prkd1,Septin1,Rubcn,Clu,Rala,Myo18a,Rab10,Plcg2,Cnst,Lrrtm2,Doc2a,Apoe,Nsf,Ehd2,Cdh13,Zdhhc2,Rab5b,Ntf3,Itsn1,Cacna1g,Cd14,C2,Adra2a,Gnai2,Ehd1,Gpc3,Nr1h3,Apln,Akt2,Rab3c,Wnt7a,Dll1,Scamp5,Ccl19,Actn2,Ppp3cc,Rufy1,Syt13,Lyar,Rdx,Rab3b,Arc,Hip1,Gas1,Wnt5a,Ahi1,Cav1,Mfge8
8504	HP_ABNORMALITY_OF_ESOPHAGUS_PHYSIOLOGY	0.208275	0.661841	-0.200646	-1.08092	1182	535	Slc6a5,Pdgfra,Mid1,Top3a,Adgrg1,Abcd1,Adar,Piezo2,Ttbk2,Stag1,Pcna,Elp1,Sec31a,Tmtc3,Set,Champ1,Ret,Cdk19,Magel2,Gabra2,Ccdc47,Nsd1,Gnaq,Chmp1a,Kcnd3,Sod1,Pik3cd,Chrna3,Ftl1,Cars2,Slc1a2,Tsen34,Specc1l,Gcdh,Kat6a,Itgb4,Arhgap29,Deaf1,Klhl7,Arx,Taf1,Ubtf,Gnao1,Flna,Chd7,Gfpt1,Atxn2,Timm8a1,Neu1,Timm22,Nono,Arid2,Smc1a,Cthrc1,Atp7a,Ptch1,Arnt2,Kmt2c,Psph,Vars1,Zswim6,Hcn1,Mrps25,Carmil2,Slc25a24,Ltbp4,Nfix,Myt1l,Dock8,Polr2a,Xrcc1,Cog7,Washc5,Zeb2,Zmynd11,Nrxn1,Epb41l1,Rlim,Cdh15,Tecpr2,Pank2,Aff4,Sall1,Acox1,Gabrb2,Nf2,Pgm3,Dctn1,B4galnt1,Nepro,Ntrk2,Ocrl,Slc1a4,Rfc2,Nus1,Gdap2,Vapb,Polr3a,Kirrel3,Scn3a,Kcnk9,Cacna1g,Itch,Neurod2,Ascc1,Ski,Mapt,Selenon,Eif4g1,Mcee,Nexmif,Prkra,Slc13a5,Blm,Flad1,Ctns,Mgme1,Tcf4,Lrp5,Dll1,Grin2d,Zic2,Idh2,Cavin1,Adamts2,Nos1,Reln,Crlf1,Cryab,Scarb2,Pygm,Trip4,Phgdh,Cdc73,Gas1,Pus3,Myh7,Slc5a7,Cav1,Spg7
1327	GOBP_CELL_DIFFERENTIATION_IN_HINDBRAIN	0.208341	0.661841	-0.434435	-1.22415	1088	15	Faim2,Atp7a,Kndc1,Prox1,Wnt7a,Nog
7205	HP_FLARED_METAPHYSIS	0.208342	0.661841	0.341659	1.18706	993	30	Tcirg1,Fam111a,Col11a2,Kif22,Pth1r,Slc39a13,Ezh2,Gja1,Pcnt
2171	GOBP_HYDROGEN_PEROXIDE_METABOLIC_PROCESS	0.208499	0.662046	0.346444	1.19363	995	29	Hba-a3,Pink1,Prdx5,Pxdn,Sod2,Nnt,Gpx1,Cyba
4091	GOBP_NEGATIVE_REGULATION_OF_PRI_MIRNA_TRANSCRIPTION_BY_RNA_POLYMERASE_II	0.208594	0.662046	-0.500283	-1.25125	1101	10	Hdac4,Rela,Nfib,Sox9,Pdgfb
1141	GOBP_STRIATED_MUSCLE_ADAPTATION	0.208612	0.662046	-0.355172	-1.20118	1089	29	Atp2b4,Camk2g,Ppargc1a,Igfbp5,Klf15,Mstn,Myh7
8371	HP_B_CELL_LYMPHOMA	0.208756	0.662133	0.458098	1.23628	986	12	Atm,Birc3,Malt1
7532	HP_THORACIC_HYPOPLASIA	0.208777	0.662133	0.256733	1.14184	960	99	Pik3c2a,Dnajc21,Tcirg1,Kcnj8,Cspp1,Col11a2,Sec23a,Agrn,Srp54a,Slc9a6,Abcc9,Fbn1,Pth1r,Cfl2,Cep120,Donson,Por,Mbtps2,Gba,Ift140,Fam20c,LOC690035,Pcnt
4920	GOCC_SPLICEOSOMAL_TRI_SNRNP_COMPLEX	0.208911	0.6622	0.337479	1.18929	993	32	Txnl4b,Lsm5,Snrpel1,Lsm8,Ppih,Prpf3,Lsm7,Snrpd3,Lsm6,Sart3,Snrpd2,Snrpd1,Sart1,Zmat2
8295	HP_ABNORMAL_CENTRAL_SENSORY_FUNCTION	0.208935	0.6622	-0.482715	-1.24261	1098	11	Bap1,Abcd1,Akt1,Nf2,Sufu,Pdgfb
3039	GOBP_RESPONSE_TO_ELECTRICAL_STIMULUS	0.209164	0.662697	-0.347532	-1.19685	1090	31	Rest,Kcnj3,Ppargc1a,Neurod2,Cd14,Gjb6,Btg2,Mstn
1686	GOBP_INTERLEUKIN_1_BETA_PRODUCTION	0.209268	0.662697	0.3159	1.18048	979	41	Gsdmd,Casp1,F2r,Malt1,Serpinb1a,Cx3cr1,Jak2,App,Arg2,Sphk1,Pycard,Gbp5,Ager,Gstp1,Smad3
103	GOBP_ENDODERM_FORMATION	0.209298	0.662697	-0.334469	-1.18505	1102	35	Fn1,Ctr9,Sox2,Mmp15,Dusp4,Nog,Cdc73
1669	GOBP_MULTICELLULAR_ORGANISM_REPRODUCTION	0.209578	0.663103	-0.204624	-1.08492	1185	442	Zfp628,Sod1,Nphp1,Hdac4,Rnf114,Angpt2,Tmed2,Bcl2l2,Sox8,H2ax,Ybx3,Ada,Fignl1,Nr2f2,Mapk3,Itga3,Gas2,Kpna6,Skil,Zscan2,Pygo1,Smad5,Akt1,Spata2,Deaf1,Tgfb3,Mas1,Kalrn,Dnm2,Zfp449,Neurl1,Nanos1,Spin1,Prmt7,Rfx2,Golga3,Mast2,Arrb1,Ddx6,Zbtb16,Med1,Washc5,Gabrb1,Chd5,Klf1,Cep131,Kif18a,Mettl3,Pank2,Aff4,Acox1,Plekha1,Ube2j1,Pgm3,Zfp830,Hook1,Arg1,B4galnt1,Prkaca,Atp2b4,Tgfbr1,Crem,Slit3,Hspa5,Stox2,Tgfb2,Ttk,Crkl,LOC100910636,Adam10,Clock,Acvr2a,Npas1,Smarca2,Tob2,Ccnb1,Gamt,Ppp1r9b,Arntl,Igf1,Thra,Gorasp2,Tarbp2,Rgs2,Ppp1r1b,Spire2,Ing2,Vip,Sox9,Wdr33,Cadm1,Tut4,Tbpl1,Bcl2,Adamts2,Junb,Stc1,Fancl,Stat5b,Hpgd,Adamts1,Alkbh5,Mstn,Sp3,Iftap
3264	GOBP_NEGATIVE_REGULATION_OF_DENDRITIC_SPINE_DEVELOPMENT	0.209616	0.663103	0.466959	1.22935	993	11	Nlgn1,Plk2,Asap1,Fstl4,Hdac2,Ube3a
3027	GOBP_MITOCHONDRIAL_CALCIUM_ION_HOMEOSTASIS	0.209667	0.663103	0.376284	1.20582	1001	22	Slc8b1,Micu3,Slc25a27,Afg3l2,Bnip3,LOC690000
1181	GOBP_COENZYME_A_METABOLIC_PROCESS	0.209701	0.663103	0.442827	1.22524	1002	13	Acly,Ppcs,Hmgcr,Crot,Acat1
6220	HP_DELAYED_ERUPTION_OF_TEETH	0.209895	0.663383	-0.247023	-1.12985	1136	129	Tgfb1,Deaf1,Arx,Flna,Chd7,P4hb,Pak3,Smc1a,Ptch1,Ric1,Obsl1,Zeb2,Ftsj1,Ocrl,Zmpste24,Lig4,Polr3a,Trip11,Fgf10,Evc,Il11ra1,Fgd1,Igf1,Thra,Gjb6,Slc13a5,Ikbkg,Usp27x,Ghr,Wnt5a
7193	HP_MICROMELIA	0.209953	0.663383	-0.279169	-1.15635	1117	73	Smc1a,Fn1,Slc35d1,Obsl1,Csgalnact1,Alpl,Trip11,Evc,B3galt6,Wnt7a,Idh2,Adamts2,Serpinh1,Phgdh,Wnt5a
7941	HP_ASTROCYTOMA	0.209996	0.663383	0.401397	1.22302	999	18	Idh1,Pot1,Brca2
7913	HP_INCREASED_MUSCLE_LIPID_CONTENT	0.210194	0.663485	-0.455636	-1.23163	1096	13	Gabra3,Selenon,Myh7
8601	HP_WHEEZING	0.210293	0.663485	0.333124	1.18946	996	34	Cfap298,Hydin,Dnaaf3,Dnah9,Dnaaf4,Dnah1,Cfap300,Ccdc103,Ttc12,Cftr,Dnaaf6,RT1-Bb,Zmynd10
392	GOBP_UDP_N_ACETYLGLUCOSAMINE_BIOSYNTHETIC_PROCESS	0.210456	0.663485	-0.481744	-1.24011	1106	11	Gnpda1,Gfpt1,Uap1,Pgm3,Gfpt2
4332	GOBP_REGULATION_OF_WNT_SIGNALING_PATHWAY_PLANAR_CELL_POLARITY_PATHWAY	0.210456	0.663485	-0.481724	-1.24006	1106	11	Ankrd6,Dact1,Nkd1,Gpc3
3606	GOBP_REACTIVE_OXYGEN_SPECIES_METABOLIC_PROCESS	0.210497	0.663485	-0.232948	-1.11476	1150	177	Sod1,Hdac4,Clcn3,Birc2,Klf2,Hdac6,Akt1,Tgfb1,Dnm2,Alox5,Gbf1,Atp7a,Insr,Rab27a,Klf4,Gadd45a,Acox1,Mtarc1,Gla,Slc30a10,Clu,Atp2b4,Hk2,Sesn2,Prex1,Gnai2,Mpv17l,Mapt,Slc18a2,Ddit4,Cps1,Hsp90ab1,Ccn1,Ctns,Pdgfb,Bcl2,Nos1,Cryab,Eif6,Nqo2,Brca1,Rfk,Cav1
3969	GOBP_POSITIVE_REGULATION_OF_POTASSIUM_ION_TRANSMEMBRANE_TRANSPORT	0.210557	0.663485	-0.380272	-1.21327	1100	23	Flna,Dnm2,Ano6,Actn2,Atp1b2,Gal
5898	HP_HYPOGONADOTROPIC_HYPOGONADISM	0.210566	0.663485	-0.27078	-1.15061	1127	84	Bap1,Gjb2,Braf,Nras,Rasa2,Dusp6,Pmm2,Ctnnb1,Magel2,Dcc,Akt1,Mkrn3,Chd7,Rnf216,Ptch1,Sox10,Kras,Spry4,Nf2,Dhx37,Sox2,Rfc2,Bmp2,Mras,Polr3a,Kiss1r,Sox9,Sufu,Pdgfb,Rras2
3382	GOBP_REGULATION_OF_NUCLEOTIDE_BINDING_OLIGOMERIZATION_DOMAIN_CONTAINING_SIGNALING_PATHWAY	0.210638	0.663485	0.485377	1.23792	993	10	Erbin,Birc3,Slc15a3
8128	HP_ABNORMAL_CIRCULATING_GLYCINE_CONCENTRATION	0.210646	0.663485	-0.417231	-1.22302	1107	17	Phgdh,Pnpo
7305	HP_ABNORMAL_SYNAPTIC_TRANSMISSION_AT_THE_NEUROMUSCULAR_JUNCTION	0.210785	0.663566	0.276216	1.14776	984	68	Casq1,Anxa11,Ryr1,Nefh,Pomt2,Agrn,Map3k20,Hacd1,Chrne,Hnrnpa1,Pon3,Cfl2,Ak9,Fkrp,Epha4,Flnc
8251	HP_PATCHY_HYPOPIGMENTATION_OF_HAIR	0.210846	0.663566	-0.4648	-1.23148	1111	12	Tmco1,Sox10,Kitlg,Mafb,Wrn
6283	HP_ABNORMAL_EXTERNAL_GENITALIA	0.210887	0.663566	-0.193233	-1.07147	1231	756	Gjb2,Grip1,Ift80,Braf,Tsr2,Smarca4,Gabrd,Inpp5e,Lztfl1,Nras,Ccdc8,Rasa2,Phf6,Dusp6,Ccdc28b,Mid1,Gtf2e2,Adar,Piezo2,Pten,Stag1,Vegfc,Arhgef18,Aloxe3,Fancb,Upf3b,Epg5,Ttc37,Aga,Il1rapl1,Ecel1,Pmm2,Robo1,Ift27,Pld1,Actl6a,Ywhae,Odc1,Magel2,Megf8,Bbs12,Nsd1,Tbl1xr1,Acta2,Arl3,Nphp1,Fto,Trex1,Chrna3,LOC100362830,Ess2,Wdfy3,Pde6d,Specc1l,Auts2,Zbtb20,Mks1,Lrig2,Nr2f2,Kat6a,Smarcc2,Dcc,Itgb4,Bcorl1,Ush2a,Hccs,Tub,Akt1,Tmco1,Gatad2b,Lipe,Fras1,Klhl7,Med25,Myrf,Fktn,Mkrn3,Arx,Nkap,Pacs2,B3glct,Polr1c,Gnao1,Flna,Kdm6b,Chd7,Wrap53,Prpf8,Dok7,Dnm2,Ripply2,Arcn1,Rps19l2,Nanos1,Uba1,Nono,Myh11,Arid2,Smc1a,Ptch1,Arnt2,Prmt7,Insr,Psph,Sox10,Zswim6,Ankle2,Kras,Pex13,Ddx6,Slc25a24,Slc35d1,Obsl1,Nfix,Zbtb16,Myt1l,Prpf6,Hnrnpk,Washc5,Zeb2,Nrxn1,Rlim,Bub1,Taldo1,Aff4,Fuz,Sall1,Spry4,Rab23,Pigq,Dact1,Phf21a,Nfib,Bub3,Dhx37,Sox2,Snrnp200,Ocrl,Pbx1,Rfc2,Zmpste24,Gle1,Bscl2,Bmp2,Mras,Xrcc2,Ap1s2,Lig4,Cdc45,Smarca2,Polr3a,Pou3f3,Tbck,Fgf10,Evc,Efnb1,Ifih1,Neurod2,Dgcr2,Ski,Selenon,Fgd1,Fos,Gjb6,Dchs1,Pex11b,Ptdss1,Gpc3,Nexmif,Fbln1,Kiss1r,Ctu2,Plagl1,Xrcc4,Sox9,Blm,Bbs1,Wnt7a,Sufu,Tcf4,Maf,Dll1,Zic2,Cavin1,Ghr,Fancf,Lmod1,Fancl,Itga6,Slc25a10,Traip,Ercc5,Bbs9,Wrn,Trim8,Taf6,Trip4,Rras2,Phgdh,Cdc73,Smoc1,Gas1,Wnt5a,Ahi1,Brca1,C2cd3,Cav1
8037	HP_LIMITATION_OF_KNEE_MOBILITY	0.211011	0.663566	0.392822	1.21468	1007	19	Scn1b,Adgrv1,Scn9a,Tor1a,Flnc,Ezh2,Map3k7
4008	GOBP_POSITIVE_REGULATION_OF_MUSCLE_TISSUE_DEVELOPMENT	0.211152	0.663566	-0.455111	-1.23021	1101	13	Ppargc1a,Creb1,Dll1,Bcl2
2660	GOBP_PORE_COMPLEX_ASSEMBLY	0.21126	0.663566	-0.409517	-1.22159	1106	18	Cct3,Tspan33,Nup93,Nup107,Ano6,Nup98,Adam10,Nup205,Afdn
3136	GOBP_REGULATION_OF_CARDIAC_MUSCLE_CELL_PROLIFERATION	0.211306	0.663566	-0.37033	-1.20506	1098	25	Tgfbr1,Rbpj,Ccnb1,Erbb4,Vgll4,Nog
1795	GOBP_CARBOHYDRATE_HOMEOSTASIS	0.211443	0.663566	-0.237742	-1.11965	1152	157	Zbtb20,Ncoa5,Vgf,Akt1,Bace2,Appl2,Alox5,Ptch1,Insr,Pik3r2,Rab11fip2,Igf1r,Sri,Ptprn2,Neurod1,Pomc,Sesn3,Prkaca,Cartpt,Jagn1,Ppargc1a,Hk2,Adipor2,Hectd4,Mcu,Sesn2,Igfbp5,Irs2,Klf15,Adra2a,Gjb6,Xbp1,Adipor1,Lrp5,Gpr27,Nadk,Tiam1,Ppp1r3g,Ucp2
611	GOBP_PHAGOCYTOSIS	0.211466	0.663566	0.224729	1.10628	958	192	Fcgr3a,Slc11a1,Vav1,Tlr2,Pld4,Anxa11,Scarb1,Ptprc,Elmo3,Plcg1,Fcgr1a,Adipoq,Fcgr2a,Irf8,Itgav,Tyro3,Pip5k1a,Aif1,Pla2g6,Hck,Rab20,Rab7b,Was,Pik3ca,Gulp1,Il15,Sphk1,Arpc1b,Vamp7,Pear1,Axl,Arhgap25,Vav3,Cd300lf,Pla2g5,Arpc4,Pycard,Rack1,Actr3,Anxa1,Cd300a,Xkr8,Cyba,Rap1a,Bin2,Pak1,Pik3r1,Cd47,Atg3,Rhobtb1,Tafa4,Gata2,Nckipsd,Colec12
6183	HP_ABNORMAL_CHOROID_MORPHOLOGY	0.211501	0.663566	0.245313	1.12698	970	121	Best1,Rxylt1,Cspp1,Fscn2,Pomt2,Dhx16,Rpgrip1l,Prom1,B9d2,Abca4,Rp2,RT1-A2,Krit1,RT1-CE10,Wdpcp,Tmem138,Mfrp,Tmem237,Fkrp,Cox7b,Pex5,Crppa,Rom1,Rbp4,Pex1,Hmcn1,Crebbp,Wac,Bmp4,Pex3,Cc2d2a,Dag1,Tmem231,Vps35l,Tmem67
1973	GOBP_SNARE_COMPLEX_ASSEMBLY	0.211514	0.663566	0.408673	1.2216	1002	17	Cltrn,Vamp4,Prrt2,Stxbp6,Vamp8,Snca,Vamp2,Septin8,Stx4,Vps11
5775	GOMF_DNA_POLYMERASE_BINDING	0.211659	0.663566	0.417671	1.22973	1012	16	Fanci,Rad51,Lonp1
2983	GOBP_REGULATION_OF_CELL_DIVISION	0.211682	0.663566	0.254565	1.13394	963	101	Pdgfc,Pdxp,Cdc14a,Susd2,Cspp1,Pik3c3,Cul3,Entr1,Nup62,Brca2,Plk2,Spast,Plk5,Ybx1,Nap1l2,Prpf40a,Map10,Klhl9,Flcn,Vegfa,Rack1,Cdc25b
1464	GOBP_INTRACELLULAR_RECEPTOR_SIGNALING_PATHWAY	0.211715	0.663566	-0.230737	-1.11196	1152	188	Actn4,Pdk3,Strn3,Tspan6,Ncoa1,Dnaja1,Daxx,Tifa,Nr2f6,Gpatch3,Zbtb7a,Hdac1,Rbfox2,Stat3,Egln2,Carm1,Gpam,Smarca4,Per1,Aloxe3,Rorb,Nr2c2,Cnot9,Snw1,Pmepa1,Birc2,Klf2,Traf6,Nr2f2,Hdac6,Rela,Rarg,Taf7,Phb2,Zfp536,Nr4a3,Med1,Cyld,Lsm14a,Rxra,Dhrs3,Crem,Mn1,Crkl,Clpb,Clock,Rxrg,Dcbld2,Ifih1,Itch,Arnt,Slc15a4,Arntl,Thra,Sec14l1,Nod1,Tab2,Cbfb,Nr1h3,Nr4a1,Ikbkg,Hspa1a,Nlrx1,Nr2e1,Heyl,Trip4,Zcchc3,Brca1
2256	GOBP_NEGATIVE_REGULATION_OF_MAPK_CASCADE	0.211741	0.663566	-0.246663	-1.12821	1146	129	Ptpn1,Spred2,Wnk2,Per1,Dusp8,Dusp6,Ndrg2,Pten,Taok3,Synj2bp,Rgs3,Spred1,Dusp5,RGD1565059,Akt1,Fktn,Irak3,Rapgef1,Arrb1,Hipk3,Pik3r2,Zmynd11,Igf1r,Rgs14,Pdcd4,Klf4,Cyld,Emilin1,Spry4,Dact1,Nf2,Apoe,Dusp18,Dusp4,Itch,Timp3,Rgs2,Fbln1,Itgb1bp1,Slc9a3r1,Cav1
9332	ASTON_MAJOR_DEPRESSIVE_DISORDER_DN	0.211784	0.663566	-0.245364	-1.13085	1142	136	Mag,Sorbs2,Copa,Efs,Cnp,Rasgrf1,Psmd11,Erbb3,Tmem87a,Spock3,Dicer1,Evi2a,Myo1e,Lrp8,Gprc5b,Mcm7,Wwp1,Cntn2,Cnot9,Litaf,Trio,Cldnd1,Aplp1,Sema3c,Nfasc,Napa,Lipe,Myrf,Sox10,Dph2,Bbx,Mal,Synj2,Gabrb2,Mapk8,Gla,Ntrk2,Rala,Adipor2,Kif1b,Plpbp,Mdc1,Mapt,Stip1,Ptp4a2,Arhgef10,Nkx2-2,Amd1,Scamp5,Tiam1,Cryab,Rdx,Scarb2
6441	HP_TRIPHALANGEAL_THUMB	0.211944	0.663566	-0.302361	-1.16938	1124	52	Sall1,Mafb,Dact1,Dlx5,Xrcc2,Sf3b4,Fgf10,Sufu,Fancf,Fancl,Brca1
8849	HP_ENLARGED_THORAX	0.211944	0.663566	-0.302298	-1.16914	1124	52	Rab33b,Mapk1,Wnt4,Raf1,Vps33a,Cilk1,Chst3,Ptpn11,Braf,Gusb,Nras,Ccdc8,Rasa2,Tnfrsf11b,Kat6a,Kras,Obsl1,Prkacb,Prkaca,Zmpste24,Mras,Trip11,Wnt7a,Lrp5,Rras2
2099	GOBP_T_CELL_PROLIFERATION	0.212062	0.663566	0.24785	1.1296	973	115	Cd1d1,Slc11a1,Tfrc,Zap70,Cd276,Ptprc,Marchf7,Malt1,Lgals3,Mapk8ip1,Nck2,RT1-S3,Cd4,Vsir,Cd3e,RT1-A2,Aif1,RT1-CE10,Cd86,Ppp3cb,Il15,Gpnmb,Arg2,Sos2
3300	GOBP_HEART_TRABECULA_MORPHOGENESIS	0.212075	0.663566	-0.370188	-1.2046	1102	25	Chd7,Med1,Tgfbr1,Tgfb2,Rbpj,Hey1,Adamts1,Nog
5928	HP_ABNORMAL_RENAL_GLOMERULUS_MORPHOLOGY	0.212116	0.663566	-0.261327	-1.13904	1144	96	Elp1,Magi2,Ret,Mtrr,Rasgrp1,Trex1,Tbc1d8b,Max,Ada,Nup93,Itga3,Itgb4,Nup160,Nup107,Fn1,Vhl,Coq6,Arhgdia,Lpin2,Gla,Pgm3,Ocrl,Apoe,Kif1b,Nup205,Tmem127,Mme,Mmachc,Anln,Wdr73,Scarb2,Ptpro
9503	Gemma_GSE51612_Transcriptome_profiling_in_Engrailed2_knockout_mice_reveals_common_molecular_pathways_associated_with_ASD._genotype_En2.mouse.engrailed.2_Homozygous.negative_Down	0.21221	0.663646	0.441944	1.22279	1014	13	Etv5,Uchl1,LOC685067,Timm9
3481	GOBP_CELLULAR_RESPONSE_TO_CORTICOSTEROID_STIMULUS	0.212371	0.663818	-0.317282	-1.17836	1132	42	Rest,Arg1,Usp8,Ddit4,Adcyap1,Hey1,Stc1,Npas4,Mstn
7625	HP_PREMATURE_LOSS_OF_TEETH	0.212402	0.663818	0.332642	1.18774	1006	34	Ntrk1,Tcirg1,Wnt10a,Sec23a,Srp54a,Cdh11,Rbm28,Tnfrsf11a,Gja1,Tinf2,C1r,Rspo1
8159	HP_CHROMOSOMAL_BREAKAGE_INDUCED_BY_IONIZING_RADIATION	0.212738	0.66413	-0.480734	-1.23751	1118	11	Akt1,Nf2,Sufu,Pdgfb
5741	GOMF_2_IRON_2_SULFUR_CLUSTER_BINDING	0.212878	0.66413	0.388609	1.21398	1014	20	Rfesd,Ndufs1,Aox1,Iscu,Fxn,Uqcrfs1,Fdx2,Glrx5,Fdx1,Cisd1
4233	GOBP_NEGATIVE_REGULATION_OF_NITRIC_OXIDE_METABOLIC_PROCESS	0.212947	0.66413	-0.497442	-1.24414	1124	10	Gla,Atp2b4,Cav1
1335	GOBP_HINDBRAIN_MORPHOGENESIS	0.213005	0.66413	-0.341652	-1.18701	1116	32	Ophn1,Zfp365,Lrp6,Ptpn11,Faim2,Whrn,Atp7a,Xrcc1,Kndc1,Hspa5,Prox1,Gnpat,Wnt7a,Dll1
262	GOBP_POSITIVE_REGULATION_OF_IMMUNE_SYSTEM_PROCESS	0.213019	0.66413	0.193321	1.0685	912	554	C1qb,C1qa,Rarres2,C1qc,Fcgr3a,Cfd,Cd1d1,Slc11a1,Cfh,Ikbke,Vav1,Blnk,Colec11,Tfrc,Pik3r6,Flot2,Zap70,Laptm5,Polr3g,Elf1,Lamp1,Cd276,Relb,Ptprc,Dhx58,Slc39a10,Card9,Parp9,Malt1,Inpp5d,Edn1,Lgals3,Tomm70,Cul1,Stk39,Psmd7,Nck2,Trim5,Plcg1,Lat,Gpld1,Lime1,Socs1,Pla2g7,Sppl3,RT1-S3,Cx3cr1,Lat2,Riok3,Cd320,Cfp,Fcgr1a,Fcgr2a,Cd4,Tnip2,Vsir,Nectin2,Cd3e,App,Serping1,RT1-A2,Aif1,Pla2g6,Tnfsf13,Psmb8,Hck,Crlf2,RT1-CE10,Was,Cd86,Pik3ca,Bloc1s3,Thy1,Zfp335,Rab29,Cd74,Dhx36,Rsad2,Il15,Mospd2,Itga2b,Icam2,Irf3,C8g,Rnf31,Arpc1b,Vamp7,Axl,Il1rl1,Vav3,Pla2g5,Vegfa,Eif2ak4,Kmt5c,Arpc4,Pycard,Klf10,Traf2,Plcl2,RGD1559441,Actr3,Chuk,Anxa1,Cd300a,RT1-Bb,Khdrbs1,Map3k7,Rbp4,Nfkbiz,Rap1a,Prkcb,Eif2b1,Pak1,Crebbp,Mdk,Hes1,Socs5,Pik3r1,Gbp5,RT1-Db1,Cd47,Il4r,Psmd12,Gata2,Mr1,Bcl6,Prnp,Pros1,Nckipsd,C5ar2,Tab3,Map3k8,Prkdc,Ube2k,Gps2,Ager,Irf7,Rps3,Cd46,Btk,C1r,Itgam,P2rx4,Itgb2,Psmb9,Oxsr1,Nsd2,Cnr1,Ebi3,Tbk1,Psme2,Vamp8,Ripk1,Arpc1a,Cd274
7383	HP_TYPE_1_MUSCLE_FIBER_PREDOMINANCE	0.213104	0.66413	0.345217	1.1894	1017	29	Tnnt1,Ryr1,Klhl40,Agrn,Chrne,Cfl2,Ak9
9410	FLORIO_NEOCORTEX_BASAL_RADIAL_GLIA_UP	0.213197	0.66413	0.236434	1.1188	978	145	Bloc1s6,Wdr93,Slc28a2,Tnfsf10,Hsd17b13,Clec12a,Cxxc4,Rnasel,Irag2,Hfe,Cobl,Ebpl,Ankrd55,Olfml1,Acsl6,Abcc9,Parp14,Cenpi,Cpt1a,Plxdc1,Chrdl1,Itgbl1,Tmem212,Sapcd2,Rsad2,Rgs5,Icam2,Il1rl1,Vav3,LOC690276
1458	GOBP_POSITIVE_REGULATION_OF_BMP_SIGNALING_PATHWAY	0.213285	0.66413	-0.361875	-1.20037	1110	27	Elapor2,Numa1,Neo1,Zfp423,Rbpj,Gpc3,Ccn1,Hes5
8321	HP_ABNORMAL_LEUKOCYTE_COUNT	0.213348	0.66413	0.214161	1.09538	958	260	Bloc1s6,Gss,Fanci,Dnajc21,Samd9,Blnk,Atm,Tfrc,Mmut,Zap70,Tcirg1,Unc93b1,Rad51,Otulin,Slc27a4,Ptprc,Card9,Fermt3,Sf3b1,Sars2,Brca2,Jak2,Srp54a,Fcgr2a,Cd3e,Ercc2,Was,Tfr2,Tars1,Tdp2,Acp5,Pdgfrb,Arpc1b,Tpp2,Acat1,Efl1,Cdca7,Cftr,Fancc,Rpl5,G6pc3,Ifngr1,Abcd4,Eogt,Sgpl1,Gba,Mdm4,Myc,Lrba,Dclre1c,Htra2,Srsf2,Slc37a4,Fut8,Pik3r1,Anapc1,Tinf2,Gata2,Mplkip,Rps28,Npm1,Kit,Srebf1,Eif2ak3,Btk,Itgb2,Psmb9,Lepr,Tbk1,Fdx2,Asxl1,Zbtb24,Slc35a1,Sting1,Rps10l1,Lmbrd1,Rps10,Rps14,Rnaseh2b,Atp6ap2,Tcn2,Fbxl4,Coro1a,Tlr3
440	GOBP_DOUBLE_STRAND_BREAK_REPAIR	0.213389	0.66413	0.224795	1.10387	968	189	Twist1,Rbbp8,Mcm8,Atm,Slf1,Rad21l1,Pot1,Rad51,Esco2,Brme1,Smc6,Actr5,Parp9,Mus81,Dclre1a,Uimc1,Pola1,Eme2,Brca2,Paxx,Sfr1,Hist1h4b,Rad54l,Trip12,Samhd1,Was,Tdp2,Kdm1a,Rnf8,Brcc3,Kmt5c,Recql5,Ube2v2,Mrnip,Yy1,Rad51ap1,Abraxas1,Sumo1
4030	GOBP_RESPONSE_TO_SALT	0.213393	0.66413	0.483565	1.23329	1006	10	Edn1,Hnrnpa1,Hnrnpd,Nefl
5383	GOMF_NUCLEOTIDE_RECEPTOR_ACTIVITY	0.213393	0.66413	0.483636	1.23347	1006	10	P2rx3,Gpr34,P2rx6,P2rx4,P2ry14,P2ry13,P2ry6,Ptafr
2228	GOBP_REGULATION_OF_CARBOHYDRATE_BIOSYNTHETIC_PROCESS	0.21343	0.66413	0.277021	1.14798	997	67	C1qtnf12,Nln,Ogt,Pask,Ppp4r3b,Pgp,Cry1,Adipoq,Kat2a,Dgkq,Pth1r,C1qtnf3,Plek,Arpp19,Cltc
202	GOBP_PATTERN_RECOGNITION_RECEPTOR_SIGNALING_PATHWAY	0.213571	0.66413	0.23683	1.11528	981	141	Ikbke,Tlr2,Tlr7,Erbin,Alpk1,Unc93b1,Otulin,Birc3,Pik3c3,Dhx58,Slc15a3,Tkfc,Pja2,Riok3,Nop53,Pik3ap1,Ubc,Tnip2,Usp15,Ctss,Tyro3,Flot1,Rab7b,Rsad2,Irf3,Cd300lf,Ube2d2,Lrrc14,Chuk,Cd300a,Cyba,Map3k7,Pum1,Tank,S100a1,Lgr4,Colec12,Tab3,Gps2,Nfkbia,Irf7,Btk,Itgam,Nploc4,Itgb2,Tbk1,Ripk1
9299	RHEIN_ALL_GLUCOCORTICOID_THERAPY_UP	0.213643	0.66413	-0.304859	-1.16567	1139	49	Alas2,Max,Dusp5,Peli1,RGD1305464,Gabarapl1,Fosl2,G0s2,Crem,Dusp4,Grk5,Rgs2,Slc7a5,Ch25h,Gpr183,Rgs13
258	GOBP_REGULATION_OF_ACUTE_INFLAMMATORY_RESPONSE	0.213716	0.66413	0.388239	1.21282	1018	20	Npy5r,RT1-S3,Ptgs2,Tnfrsf11a,Gstp1,Btk,Cnr1,Tac1,C3
1539	GOBP_LYMPHOCYTE_COSTIMULATION	0.213726	0.66413	-0.347542	-1.18812	1117	30	Lck,Efnb3,Efnb1,Ccl19,Icoslg,Cav1
5986	HP_PIERRE_ROBIN_SEQUENCE	0.21374	0.66413	-0.443772	-1.22786	1119	14	Ess2,Flna,Slc10a7,Bmp2,Pgm1,Dgcr2
4855	GOCC_BASAL_PART_OF_CELL	0.213846	0.664244	0.227486	1.10891	972	179	Slc7a6,Nkd2,Tek,Slc16a8,Cd1d1,Slc4a10,Best1,Tfrc,Flot2,Erbin,Slc4a11,Hfe,Slc22a8,Heph,Edn1,Stk39,Cxadr,Stx2,Bsg,Epcam,Chrm3,Flot1,Pth1r,Abcc5,Folr1,Atp1b1,Slc16a3,Itga1,Clasp2,Atp2b1,Aqp1,Abcc10,Trpc4,Anxa1,Cd34,Cdh2,Dsp,Lin7b,Abcc4,Cnnm2,Gm2a,Pkd2,Slc12a6,Stxbp3,Pkd1,C5ar2,Pdpn
3446	GOBP_PROTEIN_K48_LINKED_DEUBIQUITINATION	0.214108	0.664498	-0.347366	-1.18751	1119	30	Atxn3,Otud4,Usp37,Bap1,Otud3,Otud7b,Yod1,Ubxn1,Otub2,Mindy4,Usp13,Usp8,Mindy3,Usp27x
2195	GOBP_T_CELL_HOMEOSTASIS	0.214231	0.664498	-0.387242	-1.20435	1116	21	Lmo1,Akt1,Rc3h2,Dnaja3,Ppp2r3c,Bcl2,Stat5b
5091	GOMF_ARYLSULFATASE_ACTIVITY	0.21424	0.664498	0.483238	1.23246	1010	10	Arsg,Arse,Arsi
5291	GOMF_SULFURIC_ESTER_HYDROLASE_ACTIVITY	0.21424	0.664498	0.483238	1.23246	1010	10	Arsg,Arse,Arsi
8650	HP_SEVERE_VIRAL_INFECTION	0.214272	0.664498	-0.49671	-1.24231	1131	10	Tgfb1,Pgm3,Cd70,Blm,Ikbkg
3924	GOBP_REGULATION_OF_PROTEIN_LOCALIZATION_TO_NUCLEUS	0.214697	0.665518	-0.259545	-1.13427	1156	98	Fyn,Polr1a,Cct7,Pkig,Cdk5rap3,Bag3,Dkc1,Zic1,Tpr,Stk11,Cct2,Cct8,Psen1,Ipo5,Mapk1,Pinx1,Nvl,Glis2,Ormdl3,Sumo3,Lats2,Atp13a2,Otud7b,Cct3,Mavs,Cct5,Akt1,Tgfb1,Flna,Ctnna1,Mfhas1,Trim28,Pik3r2,Cct6a,Rab23,Tcp1,Nf2,Nolc1,Nup54,Mcrs1,Cct4,Sesn2,Lzts2,Hsp90ab1,Fbxo4,Bysl,Sufu,Trim8
7533	HP_ABNORMALITY_OF_THE_SYNOVIA	0.214805	0.665518	-0.222653	-1.10484	1180	235	Timm22,Smc1a,Atp7a,Ptch1,Arnt2,Ap4b1,Slc35d1,Obsl1,Csgalnact1,Ppp2r5d,Nfix,Pycr2,Lpin2,Aff4,Rab23,Nepro,Ocrl,Zmpste24,Xrcc2,Sf3b4,Ap4m1,Polr3a,Trip11,Evc,Ifih1,B3galt6,Selenon,Plod1,Thra,Bgn,Gpc3,Fbln1,Sox9,Wnt7a,Dll1,Zic2,Adamts2,Fancf,Fancl,Smoc1,Gas1,Wnt5a,Myh7,Brca1,Slc5a7
1318	GOBP_CYCLIC_NUCLEOTIDE_MEDIATED_SIGNALING	0.214808	0.665518	-0.291181	-1.16384	1145	60	Gpr61,Cap1,Prkar2a,Rundc3a,Apoe,Rasd2,Npr1,Adcyap1,Rgs2,Sox9,Pde7b,Eif4ebp2,Rapgef3,Gal
6438	HP_ULNAR_DEVIATION_OF_THE_HAND_OR_OF_FINGERS_OF_THE_HAND	0.214928	0.665547	-0.352822	-1.19324	1122	29	Piezo2,Mybpc1,Klhl7,Flna,Zeb2,Sall1,Mafb,Dact1,Crkl,Bmp2,Bcr,Wnt7a
588	GOBP_NUCLEOTIDE_TRANSPORT	0.214955	0.665547	-0.378139	-1.20647	1123	23	Slc25a36,Slc25a25,Abcd1,Epg5,Slc25a33,Slc25a5,Slc25a17,Slc25a24,Slc25a42,Mcart1,Slc25a32
8220	HP_ABNORMAL_SHAPE_OF_THE_FRONTAL_REGION	0.215351	0.666559	-0.218518	-1.10154	1183	268	Stat3,Ift80,Braf,Hsd17b4,Rspry1,Gabrd,Nras,Ccdc8,Nid1,Mid1,Pten,Fancb,Upf3b,Ttc37,Trio,Ywhae,Magel2,Megf8,Nsd1,Hdac4,Cox5a,Pik3cd,Pde6d,Specc1l,Kat6a,Pura,Hdac6,Tgfb1,Gatad2b,Deaf1,B3glct,Polr1c,Chd3,Flna,P4hb,Neu1,Nono,Arid2,Ptch1,Prmt7,Kras,Adk,Gypc,Ddx6,Pik3r2,Obsl1,Csgalnact1,Ppp2r5d,Nfix,Washc5,Zeb2,Nrxn1,Camkmt,Bub1,Acox1,Pex7,Bub3,Sox2,Ocrl,Xrcc2,Alpl,Polr3a,Trip11,Rnpc3,Efnb1,Itch,B3galt6,Chrna7,Ski,Gne,Cog4,Ptdss1,Bgn,Ctns,Ikbkg,Sufu,Lrp5,Fancf,Tcf12,Fancl,Smoc1,Wnt5a,Brca1
6350	HP_HYPOHIDROSIS	0.215503	0.666815	-0.305984	-1.16705	1150	48	Gjb2,Stim1,Aloxe3,Elp1,Smarcad1,Traf6,Zfhx2,Arx,Arnt2,Sox10,Gla,Cog6,Sox2,Gjb6,Slc13a5,Ctns,Ghr,Crlf1,Trip4
4299	GOBP_REGULATION_OF_AMYLOID_FIBRIL_FORMATION	0.215776	0.667445	-0.46284	-1.22629	1137	12	Ldlr,Clu,Apoe,Chrna7,Cryab
5396	GOMF_OXIDOREDUCTASE_ACTIVITY_ACTING_ON_NAD_P_H_QUINONE_OR_SIMILAR_COMPOUND_AS_ACCEPTOR	0.215948	0.667766	0.310463	1.16782	1001	43	Ndufa12,Ndufs1,Ndufs4,Ndufb4,Nqo1,Ndufb9,Ndufa9,Ndufa10,Ndufab1,Ndufa6,Ndufa4,Ndufa2,Ndufb2,Ndufaf2,Ndufb3,Aifm2,Ndufs3,Ndufa5,Ndufa7,Ndufv3,Ndufa8,Ndufv1,Ndufs8,Ndufb8
6842	HP_HYPERKALEMIA	0.216126	0.667832	0.42254	1.21919	1031	15	Samd9,Ryr1,Cul3,Nnt,Abcb6
5965	HP_NARROW_MOUTH	0.216191	0.667832	-0.2382	-1.11903	1174	155	Piezo2,Pten,Ttc37,Mybpc1,Actl6a,Bcl11b,Ywhae,Ltbp3,Wdfy3,Auts2,Zbtb20,Itga3,Kat6a,Bcorl1,Nfia,Akt1,Polr1c,Flna,Chd7,Brpf1,Sox6,Nono,Ptch1,Ddx6,Slc25a24,Pik3r2,Nfix,Zbtb16,Myt1l,Cog7,Igf1r,Rlim,Akt3,Zmpste24,Crkl,Bmp2,Cdc45,Polr3a,Ski,Dchs1,Bcr,Dcps,Maf,Crlf1,Taf6,Trip4
1898	GOBP_NUCLEOBASE_CONTAINING_SMALL_MOLECULE_CATABOLIC_PROCESS	0.216211	0.667832	-0.3469	-1.18592	1130	30	Ada,Upp1,Gsk3a,Enpp4,Entpd5,Nt5c3a,Nudt16,Entpd3,Nudt5,Entpd2,Nt5e
1948	GOBP_NEGATIVE_REGULATION_OF_DEPHOSPHORYLATION	0.216246	0.667832	-0.273533	-1.14676	1165	77	Ccdc8,Ppp1r10,Ppp1r8,Set,Ywhae,Myo1d,Elfn2,Sema4d,Spred1,Ptpa,Bod1l1,Dlg2,Cd2bp2,Mfhas1,Csrnp3,Ppp1r16b,Bod1,Cnst,Tgfb2,Ppp1r1c,Mphosph10,Ppp1r9b,Gnai2,Ell,Ppp1r1b,Elfn1
2567	GOBP_POSITIVE_REGULATION_OF_JNK_CASCADE	0.216389	0.667917	-0.296397	-1.16467	1153	56	Myd88,Traf3,Taok3,Plcb1,Rasgrp1,Wnt7b,Traf6,Ankrd6,Mfhas1,Hipk2,Gadd45a,Gadd45g,Mink1,Nod1,Gadd45b,Wnt7a,Wnt16,Ccl19,Wnt5a
5530	GOMF_LRR_DOMAIN_BINDING	0.216412	0.667917	-0.442847	-1.2253	1133	14	Stk11,Pawr,Zxdc,Mrtfa,Robo1,Dapk3,Kras,Ddit3,Erc1
2121	GOBP_TISSUE_REGENERATION	0.216657	0.668287	-0.302483	-1.1615	1154	50	Eno3,Sox2,Cpq,Fgf10,Ccnb1,Igf1,Erbb4,Tarbp2,Wnt7a,Mstn
5724	GOMF_MICROTUBULE_MINUS_END_BINDING	0.21692	0.668287	-0.478196	-1.23098	1140	11	Tubgcp6,Nin,Tubgcp4,Haus7,Tubgcp2,Numa1,Haus4
7242	HP_PANHYPOGAMMAGLOBULINEMIA	0.216963	0.668287	0.422148	1.21806	1035	15	Zap70,Ercc2,Tars1,Dclre1c,Mplkip,Btk,Sp110,Ercc3,Jak3,Gtf2h5,Skiv2l,Rfx5
2667	GOBP_PLATELET_DERIVED_GROWTH_FACTOR_RECEPTOR_SIGNALING_PATHWAY	0.217001	0.668287	-0.305605	-1.16561	1158	48	Myo1e,Ptpn1,Ptpn12,Arid5b,Plat,Pdgfra,F3,Pten,Fer,Hgs,Lrig2,Pdgfd,Rapgef1,Nr4a3,Rgs14,Plekha1,Bcar1,Bcr,Pdgfb,Tiparp,Slc9a3r1,Hip1
3745	GOBP_RUFFLE_ASSEMBLY	0.217019	0.668287	-0.33131	-1.18078	1139	36	Arf6,Mtss2,Arhgef26,Ndel1,Dbnl,Icam1,Carmil2,Coro1c,Eps8,Pfn2,Sh3bp1,Aif1l,Rdx,Cav1
487	GOBP_PROTEIN_FOLDING	0.217073	0.668287	-0.230309	-1.10973	1184	187	Ppib,Csnk2b,Uggt1,Ppid,Gnb1,Dnaja4,Sdf2l1,St13,Ppil1,Cct3,Trap1,Mesd,Chordc1,Cct5,Atf6,Hspa8,Hsph1,Dnajb14,Gng2,Rgs9,Dnajb13,Ahsa1,Csnk2a1,Gnao1,Hspa14,P4hb,Tor1b,Ubxn1,Nudc,Entpd5,Ltbp4,Chchd4,Cct6a,Hspb1,Erp29,Tor2a,Ric3,Pdia6,Ruvbl2,Hspb6,Tcp1,Clu,Dnajc3,Hspa5,Dnajc7,Dnajb11,Dnajc18,Cct4,Dnaja3,Lman1,Pdia4,Dnajb12,Gnai2,Fkbp9,Hsp90ab1,Dnajb1,Hspa9,Hspa1a,Erp44,Cryab,Fut10,Fkbp4
7585	HP_APLASIA_HYPOPLASIA_OF_THE_TIBIA	0.217103	0.668287	-0.462243	-1.22471	1144	12	Atp7a,Zswim6,Zbtb16,Smoc1
9423	BEIER_GLIOMA_STEM_CELL_DN	0.217177	0.668287	0.29006	1.15918	1013	56	Fzd6,LOC689130,Fth1,Laptm5,Commd1,Hbegf,Fuca1,Cd74,Gpnmb,Sos2,Azin2,Nxpe3,RT1-Bb,Nfkbiz
8365	HP_ABNORMAL_MEGAKARYOCYTE_MORPHOLOGY	0.217217	0.668287	0.453587	1.22411	1026	12	Samd9,Sf3b1,Jak2,Slc35a1,Rps14
8749	HP_ABNORMAL_SKIN_MORPHOLOGY_OF_THE_PALM	0.217224	0.668287	-0.227053	-1.10471	1187	199	Piezo2,Pten,Stag1,Plod3,Smarcad1,Cdk19,Tbl1xr1,Hdac4,Tsen34,Specc1l,Auts2,Ift57,Smarcc2,Itgb4,Akt1,Med25,B3glct,Flna,Chd7,Aagab,Dok7,Uba1,Arid2,Krt1,Smc1a,Ptch1,Kras,Pex13,Slc25a24,Csgalnact1,Hnrnpk,Slc16a2,Perp,Cog6,Cdk10,Gle1,Kcnk9,Itch,Fgd1,Igf1,Plod1,Gjb6,Pex11b,Zfp462,Sufu,Tcf4,Tcf12,Hpgd,Nog,Aaas,Smoc1
1021	GOBP_REGULATION_OF_PLATELET_DERIVED_GROWTH_FACTOR_RECEPTOR_SIGNALING_PATHWAY	0.217366	0.668436	-0.406612	-1.21292	1138	18	Slc9a3r1,Hip1
9573	Gemma_GSE73798_Molecular_profile_of_ketamine_in_comparison_to_memantine_and_phencyclidyne_and_other_psychotropic_drugs_[mouse_hippocampus]_treatment_15.mg.kg_memantine_Up	0.217441	0.668436	-0.377218	-1.20353	1136	23	Sult1a1,Plekhf1,Htra1,Gadd45g,Rgcc,Ddit4,Gjb6,Ppp1r3g
288	GOBP_NEGATIVE_REGULATION_OF_CYTOKINE_PRODUCTION_INVOLVED_IN_IMMUNE_RESPONSE	0.217482	0.668436	-0.461951	-1.22393	1146	12	Tgfb1,Tgfb3,Irak3,Arg1,Tgfb2,Smad7
4186	GOBP_REGULATION_OF_CARDIAC_CONDUCTION	0.21755	0.668436	0.302017	1.16453	1013	48	Casq1,Ryr1,Fxyd7,Kcnj11,Abcc9,Ace2,Tmem65,Trpm4,Atp1b1,Nppa,Atp2b1,Ryr3,Agt
6440	HP_ABNORMALITY_OF_PRENATAL_DEVELOPMENT_OR_BIRTH	0.217784	0.668943	-0.196989	-1.07451	1253	617	Nfasc,Dnajb13,Tmco1,Deaf1,Klhl7,Tgfb3,Mkrn3,Taf1,B3glct,Chd7,Rsph3,Dok7,Gfpt1,Dnm2,Qrsl1,Neu1,Rps19l2,Aimp1,Uba1,Nup107,Myh11,Smc1a,Ptch1,Ighmbp2,Arnt2,Uros,Hcn1,Kras,Pex13,Gypc,Ddx6,Slc25a24,Slc35d1,Csgalnact1,Kidins220,Polr2a,Hnrnpk,Washc5,Klf1,Camkmt,Bub1,Taldo1,Fuz,Mafb,Pigq,Gabrb2,Ephb4,Bub3,Ntrk2,Sox2,Tgfbr1,Pbx1,Rfc2,Zmpste24,Nus1,Tgfb2,Gle1,Crkl,Mras,Rbpj,Xrcc2,Sf3b4,Alpl,Polr3a,Scn3a,Tbck,Trip11,Efnb1,Ascc1,B3galt6,Mapt,Selenon,Igf1,Plod1,Mme,Pex11b,Gpc3,Dnal1,Mmachc,Mycn,Alg14,Plagl1,Slc13a5,Hspa9,Bcr,Sox9,Wnt7a,Sufu,Lrp5,Dnaaf2,Dll1,Grin2d,Zic2,Adamts2,Snta1,Gas8,Fancf,Wdr73,Lmod1,Fancl,Itga6,Alb,Mei1,Traip,Ercc5,Wrn,Serpinh1,Trip4,Rras2,Phgdh,Gas1,Slc25a26,Myh7,Pnpo,Brca1,Slc5a7
9459	Gemma_GSE10415_7_Brain_Regions_in_20_Inbred_Strains_of_Laboratory_Mice_StrainOrLine_BALB.cByJ_Up	0.217953	0.668958	-0.19326	-1.06885	1264	737	Calu,Sparc,Sppl2a,Ctnna1,Sf3b3,Arl5a,Tmem33,Mbd1,Psph,Slc25a17,Bcdin3d,Slc7a2,Kras,Copz2,Cap1,Ric1,Adk,Rilpl2,Ppp1cc,Rdh11,Rnps1,Osbpl8,RGD1309104,Prmt9,Echdc2,Igf1r,Creld2,Gemin6,Sri,Ppp1r16b,Asb7,Gng12,Ifrd1,Klf4,Anp32e,Ipo9,Map3k7cl,Acox1,Frmd8,E2f6,Cdca4,Alkbh3,Pgm3,Utp4,Tnpo1,Ftsj1,Pex7,Nav2,Adamts4,Cep89,Cnn3,Aktip,Myo18a,Bcar3,Cbs,LOC691995,Lin7c,Hspa5,Mre11,Tmcc3,Id1,Ccdc181,Fut11,Atp13a4,Pip5k1b,Tgfb2,Dhx9,Cpq,Lpl,Ccdc80,Eloa,Arhgap20,Lig4,Tmem176b,Dusp18,Stk24,Lzts2,Phlpp2,Smim3,Zdhhc4,Smad7,Sgce,Lhfpl6,Osbpl2,Nab2,Galnt2,Mpeg1,Fkbp9,LOC100362814,Gnpat,Tab2,Rbm43,Tex10,Fbxo4,Dnajb1,Xbp1,Ptpn13,Adipor1,Srsf4,Ifi35,Pigk,Acaa2,Wdr33,Maf,Ccl19,Samd4a,Adamts2,Ldah,Anln,Isy1,Adi1,Sik1,Tex261,Itga6,Alb,P4ha1,Cav2,Alkbh5,Ercc5,Blvra,Eif6,Fut10,Tmem242,Aaas,Clic4,Ccdc117,Trip4,Nop2,Ipmk,Lnx2,Pus3,Aldh1a1,Slx4ip
3814	GOBP_BONE_GROWTH	0.21799	0.668958	-0.398738	-1.20696	1138	19	Zmpste24,Evc,Sox9,Stc1
6336	HP_DYSOSTOSIS_MULTIPLEX	0.218136	0.668958	0.415211	1.22248	1043	16	Naglu,Idua,Man2b1,Fuca1,Ctsa
7363	HP_GENERALIZED_AMYOTROPHY	0.218155	0.668958	-0.307779	-1.17021	1167	47	Polr3a,Hnrnpa2b1,Selenon,Scyl1,Mgme1,Tcf4,Trip4,Myh7
189	GOBP_REGULATION_OF_OXIDATIVE_PHOSPHORYLATION	0.218186	0.668958	0.398352	1.21374	1038	18	Pink1,Ppif,Dnajc15,Mlxipl,Dnajc30,Atpsckmt,Shmt2,Pde12,Snca,Uqcc2
601	GOBP_POST_GOLGI_VESICLE_MEDIATED_TRANSPORT	0.218252	0.668958	-0.261228	-1.13598	1178	94	Blzf1,Sys1,Scfd1,Acsl3,Golph3,Golga7,Gga1,Rnf215,Arl3,Exoc6b,Klhl20,Exoc8,Rab34,Ankfy1,Ap1g2,Dop1b,Dnm2,Gbf1,Coro7,Ap3d1,Exoc2,Myo1b,Ehd3,Rab10,Cnst,Vti1a,Nsf,Ap1ar,Ap4m1,Vps52,Exoc6,Bbs1,Golph3l
3952	GOBP_PRIMARY_AMINO_COMPOUND_METABOLIC_PROCESS	0.218274	0.668958	0.453278	1.22328	1031	12	Ddc,Tph2,Azin2,Srd5a1
1478	GOBP_PROSTATE_GLAND_DEVELOPMENT	0.218391	0.669103	-0.364776	-1.19899	1139	26	Smarcc1,Fem1b,Pten,Rarg,Ptch1,Fgf10,Sox9,Nog,Wnt5a
4326	GOBP_REGULATION_OF_CELL_CELL_ADHESION_MEDIATED_BY_CADHERIN	0.218481	0.669167	-0.430779	-1.21385	1141	15	Bmp6,Rgcc,Nexmif,Afdn,Wnt5a
8857	HP_THYROIDITIS	0.218589	0.669285	-0.376741	-1.20201	1142	23	Pten,Rasgrp1,Ada,Akt1,Chd7,Plcg2,Lig4,Itch,Tcf4,Stat5b
1649	GOBP_NEGATIVE_REGULATION_OF_INTRACELLULAR_TRANSPORT	0.218744	0.669305	-0.315353	-1.17119	1166	42	Snx3,Cnih2,Ube2g2,Svip,Yod1,Os9,Rab23,Ube2j1,Lman1,Sufu,Cryab,Itgb1bp1
6334	HP_OSTEOPOROSIS	0.218761	0.669305	-0.233173	-1.1119	1193	173	Mkrn3,Galns,Chd7,Wrap53,Sparc,Nup107,Atp7a,Nfix,Spry4,Prkaca,Dhx37,Cbs,Usp8,Rfc2,Bmp2,Tbck,Trip11,Ifih1,B3galt6,Igf1,Plod1,Kiss1r,Sox9,Tcf4,Lrp5,Cavin1,Adamts2,Hpgd,Alb,Wrn,Slc9a3r1,Phgdh,Cdc73
686	GOBP_TRANSMEMBRANE_RECEPTOR_PROTEIN_TYROSINE_KINASE_SIGNALING_PATHWAY	0.218898	0.669305	-0.199778	-1.07644	1243	536	Niban2,Myo1e,Elmo1,Ptpn1,Tnk2,Sla,Spred2,Rbfox2,Stat3,Ptpn12,Myo1c,Adora1,Braf,Zfp106,Anks1a,Arid5b,Smarcc1,Plat,Zbtb7b,Pdgfra,F3,Ncf4,Sipa1l1,Igfbp3,Pten,Vegfc,Ndel1,Cnot9,Rhoq,Fer,Plcb1,Efna3,Robo1,Hgs,Prkca,Gab2,Ret,Cpne3,Epha10,Stxbp4,Sorbs1,Angpt2,Pik3cd,Chrna3,Spred1,Tmem108,Prkcz,Neu3,Ncoa5,Atp6v0e1,Lrig2,Mapk3,Akt1,Sulf2,Tgfb1,Epn1,Rela,Atp6v0a1,Cdk5r1,Pdgfd,Kalrn,Ddr1,Pak3,Neurl1,Gsk3a,Rapgef1,Insr,Nr4a3,Tspan12,Hnrnpm,Osbpl8,Sh3kbp1,Pik3r2,Ryk,Polr2a,Gab1,Alk,Igf1r,Rgs14,Hspb1,Yes1,Fuz,Ccnd3,Emilin1,Spry4,Sesn3,Git1,Prkd1,Plekha1,Prkd2,Ephb4,Slc30a10,Fgf16,Ntrk2,Bcar3,Ptpn18,Gtf2f1,Fibp,Nus1,Pik3r3,Stam2,Mst1r,Crkl,Bmp2,Cdh13,Crk,Rbpj,Bcar1,Enho,Ntf3,Igfbp5,Reps2,Fgf10,Lck,Itsn1,Baiap2,Efnb3,Efnb1,Irs2,Polr2f,Arnt,Adra2a,Gnai2,Ddit4,Igf1,Erbb4,Smoc2,Nrp2,Efna2,Ncstn,Creb3l1,Apln,Akt2,Adipor1,Bcr,Sox9,Pdgfb,Eif4ebp2,Dll1,Grb10,Vav2,Ngf,Ghr,Tiam1,Jcad,Tiparp,Csf1,Stat5b,Cav2,Nog,Socs4,Sdc2,Slc9a3r1,Mstn,Hip1,Wnt5a,Ahi1
3312	GOBP_AXON_DEVELOPMENT	0.219074	0.669305	-0.205963	-1.08484	1244	405	Cck,Sipa1l1,Pten,Ncam1,Cntn2,Fez1,Ndel1,Dbnl,Efna3,Cdh4,Trio,Robo1,Plxna3,Prkca,Bcl11b,Egr2,Gab2,Ret,Rap1gap,Epha10,Megf8,Sema3d,Dscaml1,Sema4d,Pik3cd,Tspan2,Unc5c,B3gnt2,Numb,Auts2,Tiam2,Plxnb1,Lrig2,Sema3c,Mapk3,Plxna4,Dcc,Skil,Nfasc,Hdac6,Adcy1,Arx,Cdk5r1,Flna,Kalrn,Dbn1,Ddr1,Dnm2,Pak3,Rufy3,Ctnna1,Tubb2b,Ptch1,Neo1,Zswim6,Fn1,L1cam,Sh3kbp1,Ryk,Shtn1,Vash2,Gab1,Arhgap35,Nrxn1,Arhgdia,Zswim4,Klf4,Ephb4,Nfib,Ntrk2,Rtn4rl2,Rab10,Slit3,Apoe,Dlx5,Tnr,Stk24,Dok4,Baiap2,Efnb3,Efnb1,Irs2,Dpysl2,Mapt,Nrp2,Efna2,Slitrk3,Enah,Unc5b,Unc5a,Pard3,Hsp90ab1,Creb1,Ptprf,Wnt7a,Ust,Nr2e1,Grb10,Ncam2,Ngf,Bcl2,Tiam1,Cxcl12,Reln,Slit1,Nog,Ntn4,Wnt5a,Ptpro
5569	GOMF_G_PROTEIN_BETA_SUBUNIT_BINDING	0.219084	0.669305	-0.44134	-1.22113	1147	14	Cct5,Gng2,Gng12,Rasd2,Gng4,Gng3,Gng7
5806	GOMF_SCAFFOLD_PROTEIN_BINDING	0.219096	0.669305	-0.301879	-1.15918	1167	50	Dynll1,Kcnh2,Itpr2,Hsp90aa1,Dynll2,Shank1,Pde4d,Adcy5,P2ry1,Akap5,Braf,Phf6,Ywhae,Mapk3,Ubtf,Grm3,Cit,Atp2b4,Kif1b,Crk,Cacna1g,Dll1,Nos1,Cav2
7651	HP_RECURRENT_BRONCHOPULMONARY_INFECTIONS	0.219114	0.669305	0.480987	1.22672	1033	10	Fcgr2a,Ercc2,Tars1,Cftr,Mplkip,Ercc3,Gtf2h5,Lamtor2
3263	GOBP_POSITIVE_REGULATION_OF_DENDRITIC_SPINE_DEVELOPMENT	0.21915	0.669305	-0.319932	-1.17222	1164	40	Kalrn,Dbn1,Pak3,Dlg5,Neurl1,Apoe,Itsn1,Camk1,Tiam1,Foxo6,Reln
7738	HP_PROGRESSIVE_GAIT_ATAXIA	0.219278	0.669485	0.346047	1.18407	1050	28	Scn1b,Scn9a,Sacs,Polg,Prrt2,Eef2,Psap,Ube3a
5484	GOMF_KINASE_INHIBITOR_ACTIVITY	0.219397	0.669637	-0.29167	-1.15835	1164	59	Hspb1,Prkar2a,Sh3bp5,Spry4,Cit,Dnajc3,Wars1,Sh3bp5l,Ppp1r1b,Prkrip1,Hexim1,Pkib
1571	GOBP_RECEPTOR_INTERNALIZATION	0.219526	0.669733	-0.269195	-1.14388	1175	84	Htr1b,Tbc1d5,Ramp1,Dnm2,Atxn2,Insr,Arrb1,Gria1,Ramp2,Plcg2,Lrrtm2,Ntf3,Cacng4,Grk2,Apln,Adm,Arc,Ahi1,Cav1
8539	HP_HIP_SUBLUXATION	0.219568	0.669733	-0.461309	-1.22223	1157	12	Nfix,Aff4,Nepro,Ifih1,B3galt6,Plod1
5768	GOMF_ASPARTIC_TYPE_PEPTIDASE_ACTIVITY	0.219737	0.670037	0.438746	1.21395	1050	13	Nrip3,Ctsd,Sppl3,Psen2,Ddi2,Sppl2b,Casp3
7707	HP_MOTOR_AXONAL_NEUROPATHY	0.220019	0.670416	-0.373042	-1.20201	1142	24	Wars1,Kcnk9,Hnrnpa2b1,Aaas,Spg7
1514	GOBP_EMBRYONIC_CAMERA_TYPE_EYE_DEVELOPMENT	0.220099	0.670416	-0.390736	-1.19981	1151	20	Rarg,Hipk2,Tulp3,Prox1,Fgf10,Wnt16,Sp3,Wnt5a
6414	HP_OCULAR_ALBINISM	0.220105	0.670416	0.420632	1.21369	1050	15	Bloc1s6,Gpr143,Bloc1s3,Hps6,Kcnab2,Hps1
4738	GOCC_CELL_DIVISION_SITE	0.220139	0.670416	-0.295512	-1.16119	1173	56	Svil,Rhob,Katnbl1,Tubgcp2,Pkn1,Rab11fip4,Myh10,Septin1,Nf2,Rala,Spire2,Septin3,Anln,Wdr73,Rdx,Htr3a
3927	GOBP_REGULATION_OF_AMYLOID_BETA_CLEARANCE	0.220371	0.6708	0.462625	1.21794	1044	11	Cyp51,Rock1,Hmgcr,Ifngr1
832	GOBP_FATTY_ACID_CATABOLIC_PROCESS	0.220595	0.6708	0.262559	1.13527	1023	85	Twist1,Ilvbl,Mmut,Slc27a4,Echdc1,Acadl,Mecr,Acads,Hacl1,Aldh3a2,Adipoq,Cpt1c,Etfa,Abhd3,Cpt1a,Abcd3,Crot,Abcd2,Decr1,Acat1,Bdh2,Abcd4
4631	GOCC_CLATHRIN_ADAPTOR_COMPLEX	0.220611	0.6708	-0.405346	-1.20915	1155	18	Clba1,Ap1g2,Sgip1,Ap3m2,Tbc1d5,Ap4b1,Ap1m1,Ap4m1
334	GOBP_HEART_FIELD_SPECIFICATION	0.220708	0.6708	-0.49409	-1.23576	1165	10	Bmp2,Rbpj,Wnt5a
8578	HP_ABNORMAL_CIRCULATING_ANDROGEN_LEVEL	0.220718	0.6708	-0.317286	-1.16965	1173	41	Nr2f2,Akt1,Chd7,Insr,Spry4,Nf2,B4galnt1,Dhx37,Nfkb2,Polr3a,Kiss1r,Sox9,Sufu,Pdgfb
3709	GOBP_REGULATION_OF_CELL_AGING	0.220826	0.6708	-0.329647	-1.17486	1159	36	Slc30a10,Akt3,Zmpste24,Hmga1,Arntl,Vash1,Ing2,Fzr1
9551	Gemma_GSE113796_mRNA-Seq_of_mouse_Mettl3_cKO_and_Fto_cKO_hippocampus_after_fear_conditioning_genotype_Homozygous.negative_Fto.mouse.fat.mass.and.obesity.associated_Down	0.220847	0.6708	0.385837	1.20532	1052	20	Herc6,Dvl2,Pyurf,Pde1c,Sfi1,Klf10
4355	GOBP_REGULATION_OF_DNA_BIOSYNTHETIC_PROCESS	0.220965	0.6708	-0.261818	-1.13538	1190	93	Wrap53,Pak3,Gnl3l,Cct6a,Map3k4,Klf4,Tcp1,Prkd2,Rfc2,Chtf8,Cct4,Hnrnpa2b1,Rgcc,Smoc2,Naf1,Nek7,Hsp90ab1,Fbxo4,Pdgfb,Hnrnpc,Xrn1,Pkib
7476	HP_WIDELY_PATENT_FONTANELLES_AND_SUTURES	0.221103	0.6708	-0.475662	-1.22445	1162	11	Zmpste24,Alpl,Polr3a
1965	GOBP_PROTEIN_LOCALIZATION_TO_SYNAPSE	0.221121	0.6708	-0.276321	-1.14804	1182	74	Kif17,Arhgap44,Synj2bp,Neto1,Grin2a,Cnih2,Prkcz,Dbn1,Lrrc7,Dlg2,Nrxn1,Hspb1,Adam10,Zdhhc2,Cacng4,Mapt,Zdhhc15,Wnt7a,Stx7,Wnt5a
4412	GOBP_REGULATION_OF_ATP_BIOSYNTHETIC_PROCESS	0.221215	0.6708	0.461789	1.21574	1048	11	Pink1,Dnajc30,Flcn,Atpsckmt,Eno1
8424	HP_METAMORPHOPSIA	0.221233	0.6708	0.479901	1.22395	1043	10	Best1,Sf3b1,Prrt2
2553	GOBP_ALCOHOL_CATABOLIC_PROCESS	0.22127	0.6708	0.335981	1.17847	1058	31	Aldh3b1,Impa2,Scarb1,Tkfc,Cyp27a1
5760	GOMF_ENDOPEPTIDASE_REGULATOR_ACTIVITY	0.221296	0.6708	0.270312	1.1384	1034	73	Rock1,Birc3,Rarres1,Prdx5,Cst6,Serpinb9,Serpinb1a,Vsir,Cast,Cst3,App,Serping1,Usp14,Aph1a,Tfpi
301	GOBP_NEGATIVE_REGULATION_OF_PEPTIDE_SECRETION	0.221307	0.6708	-0.304762	-1.16239	1181	48	Rest,Erp29,Cartpt,Jagn1,Midn,Apoe,Chga,Enho,Adra2a,Nr1h3,Idh2,Crhbp,Ucp2
9626	Gemma_GSE88874_Maternal_Style_Selectively_Shapes_Amygdalar_Development_and_Social_Behavior_in_Rats_Genetically_Prone_to_High_Anxiety_treatment_Foster.HR.caregiver_Up	0.221498	0.671169	-0.450477	-1.21768	1155	13	Tcp1,Gnai2,Slc9a3r1
3100	GOBP_MOVEMENT_IN_HOST_ENVIRONMENT	0.22162	0.671223	0.246686	1.1229	1022	114	Ist1,Trim35,Ppidl1,Tfrc,Scarb1,Lamp1,Trim5,Cxadr,Mrc1,Bsg,Cd4,Dynlt1,Nectin2,Ace2,Itgav,Tyro3,Pc,Cd86,Cd74,Nup153,Siva1,Axl,Trim32,LOC100911252,Slc52a2,Npc1,Mid2
2525	GOBP_NEGATIVE_REGULATION_OF_MITOTIC_CELL_CYCLE	0.221655	0.671223	-0.222202	-1.09831	1215	228	Tgfb1,Timp2,Plk3,Nabp2,Tnks1bp1,Psmc4,Cnot6,Dclre1b,Nbn,Atf2,Psmg2,E2f4,Cnot4,Bub1,Ints3,Klf4,Mad2l1,Gadd45a,Dact1,Zfp830,Bub3,Rad17,Cnot8,Rbl2,Mre11,Ik,Ttk,Nme6,Brinp2,Cdk2ap2,Mdc1,Ccnb1,Rgcc,Jade1,Dcun1d3,Nacc2,Plagl1,Blm,Bcl2l1,Rb1,Bcl2,Mad1l1,Btg2,Psme3,Slc9a3r1,Cdc73,Gas1,Brca1
4857	GOCC_TRICARBOXYLIC_ACID_CYCLE_ENZYME_COMPLEX	0.221966	0.67125	0.430457	1.21422	1056	14	Dld,Bckdk,Suclg2,Kat2a,Ogdhl,Bckdha
9100	ZHONG_PFC_C1_OPC	0.222052	0.67125	0.23514	1.11353	1014	146	Uhrf1,Scara3,Rad51,Fam111a,Esco2,Aspm,Ncapg2,Cntln,Kif4a,Psrc1,Ppif,Kif22,Mns1,Sclt1,Sfr1,Cks1b,Smc2,Qser1,Cep135,Rfc3,Ak9,Tgif1,G2e3,Cdkn2c,Brd8,Pdlim3,Zwint,Kif15,Tubb4b,Cdc25b,Ska3,Rad51ap1,Hs2st1,LOC690035,Cenpk,Ube2s,Dlgap5,Arhgap11a,Btg3,H2az1,Gmnn,Sfrp2,Ckap5,Cdc20,Atad2,Spag5,Cenpe
1725	GOBP_REGULATION_OF_NATURAL_KILLER_CELL_ACTIVATION	0.222058	0.67125	0.404862	1.21021	1052	17	Lamp1,RT1-S3,Bloc1s3,Dcaf15,Il15,Axl
8163	HP_ABNORMAL_SYSTEMIC_ARTERIAL_MORPHOLOGY	0.222062	0.67125	-0.211139	-1.08822	1229	330	Tmtc3,Pld1,Actl6a,Ret,Nsd1,Lcat,Acta2,Hdac4,Trex1,Pik3cd,Tmem260,Max,LOC100362830,Ess2,Wdfy3,Specc1l,Mks1,Nr2f2,Bcorl1,Hccs,Tgfb3,Nkap,Ldlr,Flna,Chd7,Htra1,Neu1,Rps19l2,Uba1,Myh11,Atp7a,Ptch1,Kras,Adk,Ddx6,Slc25a24,Pik3r2,Vhl,Myt1l,Hnrnpk,Pou3f4,Zeb2,Rlim,Bub1,Taldo1,Aff4,Pgm3,Bub3,Tgfbr1,Rfc2,Zmpste24,Tgfb2,Apoe,Crkl,Kif1b,Xrcc2,Tmem127,Ifih1,B3galt6,Dgcr2,Ski,Plod1,Nt5e,Bgn,Tab2,Mycn,Bcr,Pdgfb,Lrp5,Dll1,Zic2,Ghr,Fancf,Fancl,Ercc5,Wrn,Hyou1,Gas1,Myh7,Brca1,Ephx2
4898	GOCC_NBAF_COMPLEX	0.222073	0.67125	-0.450032	-1.21648	1158	13	Actl6b,Smarcd1,Dpf1,Arid1b,Smarca4,Smarcc1,Ss18l1,Smarcc2,Smarca2
5303	GOMF_PHOSPHATIDYLINOSITOL_5_PHOSPHATE_BINDING	0.222081	0.67125	0.451676	1.21895	1049	12	Pla2g4e,Sestd1,Washc2c
758	GOBP_CELL_AGING	0.222469	0.672167	-0.271695	-1.14302	1201	78	Pdcd4,Slc30a10,Akt3,Zmpste24,Lims1,Hmga1,Dnaja3,Arntl,Mme,Vash1,Ing2,Wnt16,Bcl2,Fzr1,Wrn
3644	GOBP_POSITIVE_REGULATION_OF_CELL_MIGRATION_INVOLVED_IN_SPROUTING_ANGIOGENESIS	0.222524	0.672167	0.41226	1.2138	1064	16	Pik3c2a,Ptgs2,Plk2,Vegfa,Anxa1,Hdac7,Gata2
5656	GOMF_UBIQUITIN_BINDING	0.223034	0.673497	0.271628	1.13574	1037	71	Ube2l6,Rad23b,Marchf7,Plaa,Nup62,Fbxw7,Ddi2,Cks1b,Tp53inp2,Mvb12a,Fbxo7,Rnf31,Rnf8,Trim32,Uchl1,Ubxn11,Mdm2,Zfand2b,Rnft1,Rae1,Tab3,Smad3,Faf1,Nploc4
9142	DURANTE_ADULT_OLFACTORY_NEUROEPITHELIUM_PERICYTES	0.223352	0.674037	-0.290763	-1.15475	1185	59	Ramp2,Clu,Cd93,Apold1,Sparcl1,Lmcd1,Timp3,Tcf4,Cavin1,Cxcl12,Rdx,Cav1
6543	HP_ABNORMAL_ABDOMEN_MORPHOLOGY	0.223441	0.674037	0.194974	1.06773	977	492	Pik3c2a,Dguok,Dnajc21,Sc5d,Hba-a3,Naglu,Atm,Lipa,Dld,Alpk1,Idua,Mmut,Zap70,Tcirg1,Fam111a,Mpi,Cdan1,Ptprc,Hfe,Usp18,Nek8,Fermt3,Sf3b1,Trappc11,Tkfc,Hexb,Ndufaf8,Lat,Kcnj11,Brca2,Gpc1,Hsd3b7,Rpgrip1l,Fli1,Jak2,Srp54a,Etfa,Irf8,Cd3e,Man2b1,Pc,Nubpl,Fuca1,Polg,Fbn1,Cpt1a,Psmb8,Abcd3,Samhd1,Ndufs1,Ndufs4,Mpv17,Sec63,Abcc2,Pik3ca,Btd,Alg9,Ctsa,Jmjd1c,Cox14,Slc17a5,Hmgcs2,Phkb,Il18bp,F5,Pdgfrb,Sos2,Mcoln1,Arl13b,Gale,Tpp2,Aldoa,Tnfrsf11a,Acat1,Asah1,Efl1,Cftr,Dpm1,Ocln,Ndufb9,G6pc3,Flnc,Npc1,Ifngr1,Pex5,Eogt,Sco1,Steap3,Gba,Cyba,Lrba,Dclre1c,Ift140,Pex1,Lars1,Srsf2,Slc37a4,Gclc,Ndufa6,Pex3,Slc29a3,Cox10,Pik3r1,Tmem70,Cybb,Ndufaf4,Tinf2,Gata2,Cc2d2a,Bcl6,Farsb,Slc22a5,Prkag2,Npm1,Tmem165,Atad3a,Cpt2,Bola3,Psap,Nphp3,Eif2ak3,Atp6v1b2,Sox18,Tmem67,Smad3,Ndufaf2,Psmb9,Dis3l2,Dhcr24,Nbeal2,Ercc6,Piga,Fdx2,Mtx2,Ripk1,Asxl1
7543	HP_PROGEROID_FACIAL_APPEARANCE	0.223543	0.674037	-0.423032	-1.21401	1165	16	Zmpste24,Polr3a,Wrn
1966	GOBP_PHOSPHATE_ION_TRANSMEMBRANE_TRANSPORT	0.223549	0.674037	-0.458975	-1.21605	1178	12	Slc37a2,Xpr1,Slc25a10
5971	HP_MICROGLOSSIA	0.223562	0.674037	0.450623	1.21611	1056	12	Rbbp8,Edn1,Dhcr7,Gnai3,Bmp4
6930	HP_DROWSINESS	0.223684	0.674195	0.377744	1.19808	1070	21	Pdha1,Agrn,Lonp1,Kcnj11,Chrne,Man2b1,Ak9
6044	HP_SLOPING_FOREHEAD	0.223985	0.674536	-0.245886	-1.12296	1213	127	Nup107,Vars1,Nbn,Ankle2,Ltbp4,Nfix,Pycr2,Bub1,Cit,Pigq,Bub3,Xrcc2,Lig4,Tbck,Neurod2,Cog4,Xrcc4,Sufu,Zic2,Reln,Fancf,Wdr73,Fancl,Trim8,Phgdh,Brca1,C2cd3
3720	GOBP_RNA_PHOSPHODIESTER_BOND_HYDROLYSIS_EXONUCLEOLYTIC	0.223995	0.674536	-0.320878	-1.17059	1192	39	Eri1,Exosc7,Cnot6,Eri2,Exosc6,Cnot8,Exd2,Exosc2,Isg20l2,Dcps,Xrn1
8975	Astrocyte_All_Darmanis_PNAS_2015	0.224046	0.674536	-0.403998	-1.20513	1173	18	Sdc4,Slc39a12,Acsbg1,Gfap,Gpr37l1,Atp13a4,Slc4a4,Gjb6
109	GOBP_EYE_PHOTORECEPTOR_CELL_DIFFERENTIATION	0.224077	0.674536	0.349167	1.18464	1073	27	Naglu,Fscn2,Rdh13,Rpgrip1l,Prom1,Agtpbp1,Thy1,Mfrp,Vegfa,Rom1
2164	GOBP_RESPONSE_TO_STARVATION	0.224271	0.6746	-0.238961	-1.11681	1215	149	Hspa8,Max,Nim1k,Mapk3,Upp1,Bmt2,Tbc1d5,Atg7,Wipi2,Gabarapl1,Larp1,Ddit3,Hmgcl,Sesn3,Prkd1,Mapk8,Cartpt,Rraga,Ppargc1a,Mars1,Hspa5,Sesn2,Stk24,Cps1,Xpr1,Gnpat,Adcyap1,Xbp1,Gpt,Bcl2,Adm,Dsc2,Alb,Wrn,Ucp2
7483	HP_TALIPES_VALGUS	0.224293	0.6746	0.418778	1.20834	1070	15	Scn1b,Adgrv1,Scn9a,Man2b1
3764	GOBP_PROTEIN_MATURATION_BY_IRON_SULFUR_CLUSTER_TRANSFER	0.224335	0.6746	-0.4743	-1.22095	1179	11	Nfu1,Lto1,Ciao1
8580	HP_ABNORMAL_SERUM_INSULIN_LIKE_GROWTH_FACTOR_1_LEVEL	0.224498	0.6746	-0.458526	-1.21486	1183	12	Igf1r,Nfkb2,Ghr,Stat5b
4384	GOBP_POSITIVE_REGULATION_OF_TRANSCRIPTION_REGULATORY_REGION_DNA_BINDING	0.224502	0.6746	-0.422697	-1.21304	1170	16	Pax6,Foxc1,Niban2,Ctnnb1,Traf6,Tgfb1,Neurod1,Klf4,Igf1,Rb1
1040	GOBP_PROTEIN_KINASE_A_SIGNALING	0.224517	0.6746	-0.374116	-1.19363	1173	23	Prkar2a,Prkacb,Prkaca,Akap7,Gal,Rdx
907	GOBP_RESPONSE_TO_COLD	0.224634	0.674605	-0.328692	-1.17145	1179	36	Ppargc1a,Dnajc3,Plac8,Lpl,Thra,Fos,Adm,Slc27a1,Ucp2
6020	HP_BROAD_PHILTRUM	0.224689	0.674605	-0.3968	-1.20109	1173	19	Smarca2,Kcnk9,Fgd1,Zfp462,Maf
3681	GOBP_REGULATION_OF_TRIGLYCERIDE_METABOLIC_PROCESS	0.224728	0.674605	0.377109	1.19607	1075	21	Thrsp,Apoa5,Scarb1,Gpld1,Fbxw7
5721	GOMF_EXTRACELLULAR_MATRIX_BINDING	0.224934	0.674833	-0.320593	-1.16954	1197	39	Sparcl1,Smoc2,Bgn,Ccn1,Itga6,Smoc1,Ntn4
4263	GOBP_NEGATIVE_REGULATION_OF_ESTABLISHMENT_OF_PROTEIN_LOCALIZATION	0.224944	0.674833	-0.264387	-1.1344	1211	88	Rest,Os9,Erp29,Rab23,Ube2j1,Jagn1,Midn,Apoe,Chga,Enho,Coro2b,Lman1,Adra2a,Mapt,Nr1h3,Sufu,Idh2,Itgb1bp1,Ucp2
3703	GOBP_NEGATIVE_REGULATION_OF_INTRACELLULAR_PROTEIN_TRANSPORT	0.225019	0.674847	-0.337689	-1.17324	1179	32	Ube2g2,Svip,Yod1,Os9,Rab23,Ube2j1,Lman1,Sufu,Itgb1bp1
9375	COATES_MACROPHAGE_M1_VS_M2_DN	0.22515	0.67503	0.280851	1.13996	1050	61	C1qb,C1qc,Scd,Tmem267,C1qtnf12,Myo1f,Pink1,Bnip3,RT1-A2,RT1-CE10,Il18bp,Uchl1,Vegfa
6542	HP_ABNORMALITY_OF_THE_MUSCULATURE_OF_THE_LOWER_LIMBS	0.225289	0.675121	0.276225	1.14024	1052	66	Ryr1,Pomt2,Sgcg,Trappc11,Sgcb,Rasa1,Map3k20,Hacd1,Dhx16,Spast,Sacs,Lims2,Trim32,Fkrp,Klhl9
77	GOBP_NEUROTRANSMITTER_UPTAKE	0.225349	0.675121	-0.377861	-1.19076	1176	22	Slc6a11,Slc18a1,Slc1a6,Slc18a2,Nos1,Rab3b
1089	GOBP_POSITIVE_REGULATION_OF_GLUCOSE_METABOLIC_PROCESS	0.225409	0.675121	-0.371045	-1.19557	1170	24	Sorbs1,Akt1,Insr,Ppargc1a,Irs2,Igf1,Gpt,Akt2,Ppp1r3g
7022	HP_ABSENT_FACIAL_HAIR	0.225475	0.675121	-0.412336	-1.20867	1185	17	Gjb2,Braf,Odc1,Zbtb20,Fras1,Polr1c,Zmpste24,Phgdh
1801	GOBP_UNSATURATED_FATTY_ACID_METABOLIC_PROCESS	0.225772	0.675121	0.279673	1.14228	1045	63	Cyp4f4,Cyp4f1,Scd,Cyp2j4,Plaa,Edn1,Pnpla8,Ptgs2,Cyp4f6,Hpgds,Cd74,Abcd2,Cyp2d3,Gpx1,Anxa1,Pla2g4b,Acsl1
1254	GOBP_PEPTIDYL_AMINO_ACID_MODIFICATION	0.225954	0.675121	-0.188352	-1.05994	1331	930	Auts2,Prdm5,Hax1,Mknk2,Pkn1,Yeats2,Stk16,Mapk3,Kat6a,Csnk1d,Rpn1,Mbd3,Hdac6,Akt1,Il6st,Tgfb1,Taf1,Rela,Csnk2a1,Cdk5r1,Nup160,Grm5,Pdgfd,Ndufaf7,Bak1,Dip2a,Tnks1bp1,Dok7,P4hb,Stk32a,Supt6h,Taf7,Ddr1,Stk32c,Ptpa,Brpf1,Neurl1,Ppwd1,Jmjd6,Gsk3a,Nup210,Galnt13,Gnl3l,Cxxc1,Nup107,Pnck,Atp7a,Kmt2c,Prmt7,Insr,P4ha2,Egln3,Zdhhc24,Parp2,Phf14,Dph2,Mast2,Kitlg,Trim28,Kmt5a,Hipk2,Arrb1,Pom121,Hipk3,Ttll12,Atf2,Ppp2r5d,Chchd4,Stk38l,Ryk,Galnt16,Galntl6,S1pr2,Prmt9,Nup98,Cdc42bpg,Alk,Chd5,Igf1r,Camkmt,Pias4,Ruvbl2,Sh3bp5,Pibf1,Bmx,Bmp6,Gadd45a,Brpf3,Ctr9,Cit,Kat8,Prkd1,Ube2j1,Mapk8,Nf2,Prkd2,Ephb4,Prkaca,Lias,Wdr82,Ntrk2,Atp2b4,Jade2,Loxl1,Bcar3,Tgfbr1,Prdm4,Ppargc1a,Mettl18,Nup54,Akt3,Zmpste24,Mcrs1,Dad1,P4htm,Cdk10,Ttk,Mst1r,Rasd2,Mul1,Zdhhc2,Zdhhc18,Nup205,Clock,Dclk3,Ntf3,Senp2,Crebl2,Prmt5,Cbx4,Fgf10,Lck,Zdhhc4,Smad7,Ccnb1,Ifih1,Klf15,Lman1,Arnt,Adra2a,Grk2,Phf19,Jade1,Zdhhc15,Ddit4,Pfn2,Igf1,Galnt2,Plod1,Erbb4,Camk1,Sh3bp5l,Cdc42bpa,Fkbp9,Taf12,Scyl1,Eif4g1,Bgn,Pard3,Hsp90ab1,Rps6ka4,Dph5,Akt2,Tgm2,Lipt2,Hes5,Gtf3c4,Pdgfb,Rps6ka2,Ngf,Ghr,Bcl2,Suv39h1l1,Snta1,Supt3h,Rapgef3,Nos1,Reln,Crlf1,Stk4,Msl1,Hat1,Ncoa7,Zfp110,P4ha1,Ezh1,Mgat5b,Aaas,Socs4,Taf6,Fkbp4,Cth,Alkal2,Wnt5a,Brca1,Cav1,Hmg20a
6612	HP_TACHYCARDIA	0.225976	0.675121	-0.282193	-1.14718	1203	66	Elp1,Ret,Slc25a20,Cacna1c,Kcnd3,Tmem43,Max,Rangrf,Scn2b,Vhl,Hcn4,Kif1b,Bmp2,Tmem127,Pgm1,Gnai2,Tll1,Flad1,Actn2,Cavin1,Pygm,Ucp2
5572	GOMF_INSULIN_LIKE_GROWTH_FACTOR_I_BINDING	0.226008	0.675121	-0.491426	-1.22909	1193	10	Igfbp3,Itgb4,Insr,Igf1r,Igfbp5,Itga6
375	GOBP_CHONDROCYTE_DIFFERENTIATION_INVOLVED_IN_ENDOCHONDRAL_BONE_MORPHOGENESIS	0.226014	0.675121	-0.457624	-1.21247	1191	12	Axin2,Ift80,Rarg,Trip11,Sox9,Serpinh1
2665	GOBP_VESICLE_TRANSPORT_ALONG_MICROTUBULE	0.226055	0.675121	0.310716	1.16405	1054	42	Bloc1s6,Ap3s1,Kifap3,Dync1i1,Bloc1s3,Vamp7,Map2,Ap3b2
3216	GOBP_REGULATION_OF_CELL_PROJECTION_ASSEMBLY	0.226098	0.675121	-0.242136	-1.11894	1224	138	Ndel1,Rhoq,Fer,Icam1,Pld1,Arhgap44,Rap1gap,Plppr5,Hdac4,Cdc42ep2,Auts2,Tgfb3,Dnm2,Neurl1,Cdc42ep4,Atp7a,Dock11,Carmil2,Arhgap35,Cep97,Ppp1r16b,Fuz,Cyld,Fxr2,Coro1c,Rala,Tgfbr1,Crocc,Wrap73,Cdk10,Ripor2,Eps8,Pfn2,Ccl19,Anln,Rdx,Mstn,Dpysl3,Cav1
5772	GOMF_RNA_POLYMERASE_BINDING	0.226186	0.675121	-0.305901	-1.16307	1210	47	Ppib,Ncoa3,Uvssa,Tcerg1l,Stom,Rprd1a,Zfp326,Rprd1b,Ago2,Ctr9,Scaf4,Dhx9,Ccnt1,Spty2d1,Pcf11,Ercc5,Cdc73,Brca1
6123	HP_VERTICAL_SUPRANUCLEAR_GAZE_PALSY	0.22622	0.675121	-0.39634	-1.1997	1181	19	Dctn1,Polr3a,Mapt,Spg7
1874	GOBP_PROTEIN_LOCALIZATION_TO_CELL_SURFACE	0.226224	0.675121	-0.300113	-1.1524	1205	50	Arf6,Smurf1,Gpd1l,Mesd,Ctnnb1,Gga1,Snx33,Lrig2,Akt1,Rangrf,Flna,Gbf1,Ric3,Fgf10,Erbb4,Hsp90ab1,Pigk,Actn2
4252	GOBP_EXCITATORY_SYNAPSE_ASSEMBLY	0.226245	0.675121	-0.362194	-1.1905	1180	26	Grid2,Nlgn2,Shank3,Nrxn2,Il1rap,Shank1,LRRTM1,Shank2,Lrfn4,Pten,Lrrc4,Nrxn1,Lrrc4b,Lrrtm2,Wnt7a,Wnt5a
7456	HP_ABNORMALITY_OF_THE_SENSE_OF_SMELL	0.226299	0.675121	-0.285221	-1.15085	1214	63	Dcc,Phyh,Akt1,Chd7,Atp7a,Ptch1,Arnt2,Sox10,Ddx6,Spry4,Nf2,Pex7,Sox2,Eif4g1,Kiss1r,Sox9,Sufu,Pdgfb
2562	GOBP_GLUCOSE_IMPORT	0.226639	0.675684	-0.298389	-1.15402	1202	52	Sorbs1,Capn10,Akt1,Appl2,Gsk3a,Insr,Itln1,Osbpl8,Hk2,Adipor2,Crebl2,Sesn2,Irs2,Klf15,Igf1,Gpc3,Akt2,Grb10,Slc27a1
2784	GOBP_REGULATION_OF_DENDRITE_MORPHOGENESIS	0.226694	0.675684	-0.292757	-1.15548	1210	57	Sipa1l1,Sarm1,Il1rapl1,Dbnl,Ss18l1,Sema4d,Chrna3,Lzts1,Kalrn,Dbn1,Pak3,Obsl1,Fbxw8,Kndc1,Id1,Hecw2,Nr2e1,Tiam1,Reln,Sdc2
8259	HP_FETAL_ULTRASOUND_SOFT_MARKER	0.226727	0.675684	-0.282035	-1.14654	1207	66	Uba1,Kras,Pex13,Ddx6,Hnrnpk,Washc5,Mras,Tbck,Trip11,Efnb1,Mapt,Pex11b,Rras2
2250	GOBP_STEROID_HORMONE_MEDIATED_SIGNALING_PATHWAY	0.226768	0.675684	-0.259916	-1.13027	1224	94	Kctd6,Kdm3a,Vps18,Ncor1,Ppard,Ar,Pgr,Trerf1,Ufsp2,Wbp2,Padi2,Srarp,Cyp7b1,Pias2,Sfrp1,Cnot1,Trim68,Safb,Nr1d1,Cnot2,Dab2,Strn3,Dnaja1,Daxx,Paqr8,Zbtb7a,Hdac1,Rbfox2,Egln2,Carm1,Gpam,Smarca4,Per1,Cnot9,Pmepa1,Hdac6,Pgrmc2,Taf7,Phb2,Nr4a3,Med1,Rxra,Clock,Rxrg,Arntl,Cbfb,Nr2e1,Heyl,Trip4,Brca1
2169	GOBP_EMBRYONIC_DIGIT_MORPHOGENESIS	0.226865	0.675686	-0.336062	-1.17559	1188	33	Zbtb16,Sall1,Tulp3,Wnt7a,Lrp5,Nog,Wnt5a,C2cd3
8298	HP_CENTRAL_ADRENAL_INSUFFICIENCY	0.226908	0.675686	-0.438129	-1.21225	1188	14	Aip,Braf,Ctnnb1,Magel2,Pomc,Nfkb2,Tbck,Aaas
5791	GOMF_DYNEIN_COMPLEX_BINDING	0.227215	0.676392	0.396333	1.20759	1081	18	Nefh,Fmr1,Cfap100,Rab29,Cfap73,Dctn6,Smc3,Snca,Pafah1b1,Dnaaf1
9263	Johnson_Hippocampus_Human_M24	0.227614	0.67736	-0.229382	-1.10389	1242	185	Fam181b,Ltbp3,Sorbs1,Tmem43,Plcd1,Ahcyl1,Aldh9a1,Ankfy1,Itgb4,Smad5,Paics,Ddr1,Tst,Cdc42ep4,Rfx2,Smox,Hsd17b14,Rab23,Prkd1,Ntrk2,Srpx,Bcan,Gpr37l1,Necap2,Rpa1,Tor1aip1,Tspan3,Hadh,Itsn1,Il11ra1,Gnai2,Pi16,Xpr1,Timp3,Idnk,Cby1,Slc18b1,Phyhd1,Eif4ebp2,Zic2,Snta1,Crlf1,Igsf1,Pamr1,Usf2,Phgdh,Dpysl3,Gfpt2
7448	HP_INTESTINAL_PSEUDO_OBSTRUCTION	0.227721	0.67736	-0.456473	-1.20942	1200	12	Flna,Kras,Hnrnpk,Brca1
2727	GOBP_THYMUS_DEVELOPMENT	0.227751	0.67736	-0.349216	-1.18104	1189	29	Mafb,Tgfbr1,Pbx1,Zmpste24,Crkl,Fgf10,Bcl2,Mad1l1
1623	GOBP_REGULATION_OF_ACTIN_FILAMENT_BUNDLE_ASSEMBLY	0.228238	0.6786	-0.278948	-1.14585	1213	70	Sdc4,Arhgef15,Slc9a1,Arhgef18,Arhgap6,Sorbs3,Ppm1e,Synpo,Tgfb3,Flna,Limch1,Nf2,Tgfbr1,Id1,Coro2b,Rgcc,Pfn2,Arhgef10,Rapgef3,Rdx,Itgb1bp1
6129	HP_ALACRIMA	0.228396	0.678677	-0.447272	-1.20902	1191	13	Sox10,Pigq,Fgf10,Aaas
6303	HP_GOITER	0.228445	0.678677	0.326041	1.1729	1080	35	Idh1,Usf3,Slc26a4,Dnah1,Polg,Pik3ca,Cdkn2c
3801	GOBP_BONE_CELL_DEVELOPMENT	0.228475	0.678677	0.395832	1.20606	1087	18	Fbxw7,Fli1,Fbn1,Zfpm1,Kit
4010	GOBP_POSITIVE_REGULATION_OF_PROTEIN_DEPOLYMERIZATION	0.228849	0.679579	0.448044	1.20915	1081	12	Pdxp,Spast,Plek,Cfl2,Carmil1
5720	GOMF_CELL_ADHESION_MOLECULE_BINDING	0.228924	0.679592	-0.204996	-1.07984	1297	407	Sh3gl1,Dscaml1,Abcf3,Ccn5,Mprip,Hspa8,Hcfc1,Slc9a3r2,Tenm4,Numb,Itga3,Itgb4,Csnk1d,Exoc3,Slk,Ahsa1,Pak4,Timp2,Paics,Ubap2,Cdk5r1,Flna,Tnks1bp1,Dbn1,P4hb,Pak6,Ctnnd2,Nudc,Ctnna1,Cdh24,Golga3,Fn1,Ddx6,Ltbp4,Lasp1,Eif4h,Larp1,Shtn1,Hnrnpk,S1pr2,Frmd5,Tagln2,Nrxn1,Emd,Cdh15,Mpp7,Myo1b,Emilin1,Bzw2,Ctnnd1,Ppfibp1,Cnn3,Lrrc59,Diaph3,Usp8,Rab10,Hspa5,Mre11,Pdlim5,Crkl,Cdh13,Adam10,Vapb,Kirrel3,Stk24,Baiap2,Icam5,Kirrel2,Ehd1,Igf1,Tenm3,Dchs1,Scyl1,Hsp90ab1,Dnajb1,Afdn,Ptprf,Erc1,Ccn1,Cdh22,Hspa1a,Actn2,Anln,Cxcl12,Dsc2,Itga6,Rdx,Itgb1bp1,Olfm4,Mmp24,Slc3a2,Ptpro,Tes,Mfge8
3323	GOBP_MICROTUBULE_ORGANIZING_CENTER_LOCALIZATION	0.22937	0.680468	-0.376866	-1.18762	1197	22	Bicd2,Nubp1,Ndel1,Gpsm2,Mad2l1,Pard3,Sun2
5922	HP_HORSESHOE_KIDNEY	0.229434	0.680468	0.280058	1.13674	1070	61	Fanci,Sc5d,Colec11,Esco2,Ccnq,Ddx59,Stra6,Son,Por,Fancc,Rpl5,Map3k7,Rps28,Dse,Hnrnpu,Lemd3
8712	HP_NON_MOTOR_SEIZURE	0.229451	0.680468	-0.238077	-1.11358	1244	150	Pcdh19,Adgrg1,Rorb,Upf3b,Cntn2,Il1rapl1,Set,Champ1,Nsd1,Grin2a,Frrs1l,Trex1,Hcfc1,Slc12a5,Gatad2b,Deaf1,Arx,Gnao1,Slc6a1,Gabrb3,Pak3,Hcn1,Myt1l,Dock8,Hnrnpk,Zeb2,Zmynd11,Epb41l1,Cdh15,Pigq,Ftsj1,Smarca2,Nfkb2,Kirrel3,Neurod2,Nexmif,Tcf4,Usp27x,Reln,Trim8,Phgdh
7280	HP_HYPERLORDOSIS	0.229501	0.680468	0.238489	1.11176	1057	131	Pik3c2a,Twist1,Colec11,Ryr1,Pomt2,Trappc2,Col11a2,Sgcg,Trappc11,Nsdhl,Map3k20,Hacd1,Hnrnpa1,Scn9a,Adamts10,Fuca1,Fbn1,Cfl2,Acp5,Pop1,Tor1a,Fkrp,Son
6965	HP_PARAPARESIS	0.229695	0.680833	0.279345	1.13788	1068	62	Trmt10a,Idua,Got2,Afg3l2,Cpt1c,Selenoi,Polg,Samhd1,LOC690000,Btd,Cltc,Tnfrsf11a,Asah1,Galc,Gba,Ttc19,Ppp1r15b,Gja1,Pi4ka,Tbce,Tbk1,Coasy,Rnaseh2b,Atp6ap2
8522	HP_INCREASED_LACTATE_DEHYDROGENASE_LEVEL	0.229834	0.680907	0.364335	1.18154	1096	23	Cfh,Fli1,Jak2,Pla2g6,Myc,Acad9,Cd46,Rps14
838	GOBP_ASPARTATE_FAMILY_AMINO_ACID_CATABOLIC_PROCESS	0.229861	0.680907	0.402185	1.2022	1089	17	Rida,Aadat,Dld,Got2,Got1,Aspa,Aass,Sdsl,Dlst
1462	GOBP_INTRACELLULAR_ESTROGEN_RECEPTOR_SIGNALING_PATHWAY	0.230004	0.68094	-0.319149	-1.16428	1224	39	Kctd6,Vps18,Ar,Ufsp2,Wbp2,Padi2,Srarp,Cyp7b1,Cnot1,Safb,Cnot2,Strn3,Rbfox2,Egln2,Carm1,Gpam,Cnot9,Taf7,Phb2,Med1,Cbfb,Trip4,Brca1
1311	GOBP_ANTIGEN_PROCESSING_AND_PRESENTATION	0.230013	0.68094	0.22498	1.10034	1052	182	Cd1d1,Slc11a1,Ctsf,Relb,Hfe,Rab32,Sec23a,Kif4a,Ctsd,Psmd7,Kif22,Tapbpl,RT1-S3,Kifap3,Fcgr1a,Ctss,Itgav,RT1-A2,Psmb8,RT1-CE10,Was,Dync1i1,Cd74,Tap1,Kif15,Klc1,Cltc,Rab6a,Pycard,Dctn6,Ap2a2,Chuk,RT1-Bb,Gba,Cyba,Dctn2,Klc2,Canx,RT1-Db1,Rab33a,Cybb,Psmd12,Mr1
9473	Gemma_GSE10415_7_Brain_Regions_in_20_Inbred_Strains_of_Laboratory_Mice_StrainOrLine_C58.J_Up	0.230087	0.68095	-0.193599	-1.06557	1322	701	Gon4l,Ogg1,Neu3,Klf2,Tbrg1,Cars2,Zmynd19,Tsen34,Creg1,Tiam2,Klhl20,Traf6,RGD1310852,Ptpn5,Smad5,Ttc23,Tmco1,Mkrn3,Lpar6,Plk3,Paics,Ubap2,Rbmxl1,Rnf216,Atf5,Rab36,Hsd17b11,Ptpa,Calu,Sparc,Kcnc4,Ctnna1,Sf3b3,Arl5a,Uros,Psph,Slc25a17,Bcdin3d,Slc7a2,Eya3,Kras,Adk,Rilpl2,Ppp1cc,Cuedc1,Rnps1,Ttll12,Osbpl8,RGD1309104,Igf1r,Mon1a,Creld2,Gemin6,Sri,Tecpr2,Pdia6,Ppp1r16b,Ifrd1,Klf4,Eda,Anp32e,Acox1,Frmd8,Alkbh3,Gla,Pgm3,Utp4,Tnpo1,Gpr83,Ftsj1,Nav2,Hdgfl2,Celsr2,Adamts4,Cep89,Cnn3,Aktip,Myo18a,Loxl1,Bcar3,Cbs,LOC691995,Hspa5,Mre11,Id1,Stox2,Hectd4,Ccdc181,Rhpn2,Atp13a4,Gcat,Tgfb2,Dhx9,Cpq,Ccdc80,Mettl1,Enho,Tmem176b,Dusp18,Stk24,Utp23,Lzts2,Phlpp2,Zdhhc4,Smad7,Sgce,Nudt12,Ift46,Osbpl2,Nab2,Sf1,Mpeg1,Fkbp9,Gnpat,Atg13,Rbm43,Tex10,Fbxo4,Nt5c3b,Fbln1,Dnajb1,Xbp1,Ptpn13,Dph5,Adipor1,Srsf4,Ifi35,Pigk,Acaa2,Wdr33,Maf,Ccl19,Samd4a,Etnppl,Adamts2,Anln,Isy1,Tssc4,Adi1,Sik1,Tex261,Alb,P4ha1,Alkbh5,Tubd1,Tmem242,Adamts20,Clic4,Ccdc117,Zcchc3,Nop2,Lnx2,Pus3,Ptpro,Aldh1a1
2178	GOBP_LONG_CHAIN_FATTY_ACID_BIOSYNTHETIC_PROCESS	0.230344	0.681309	-0.401841	-1.19869	1206	18	Hpgd,Gstm2,Ephx2
9095	ZHONG_PFC_C1_NEUROD1_POS_EXCITATORY_NEURON	0.230414	0.681309	-0.36882	-1.1884	1196	24	Thsd7a,Sncb,Arl4d,Nhlh1,Neurod1,Akt3,Ddit4,Calb2,Hspa1a,Hey1
2464	GOBP_REGULATION_OF_EPIDERMIS_DEVELOPMENT	0.2309	0.681309	-0.321042	-1.16191	1223	38	Nab2,Cbfb,Hes5,Macroh2a2,Dll1,Maff
4133	GOBP_POSITIVE_REGULATION_OF_REGULATED_SECRETORY_PATHWAY	0.230916	0.681309	0.321607	1.17106	1088	37	Cltrn,Rab3d,Lamp1,Nlgn1,Vamp7,Il4r,Gata2,Itgam,Itgb2,Cnr1,Cacnb2,Vamp8,Snx4,Cdk5,Rab3a,Syt4
7848	HP_ELEVATED_CIRCULATING_FOLLICLE_STIMULATING_HORMONE_LEVEL	0.230944	0.681309	-0.455353	-1.20645	1217	12	Dhx37,Xrcc2,Ppp2r3c,Kiss1r,Sox9
8859	HP_NEOPLASM_OF_THE_ORAL_CAVITY	0.230988	0.681309	-0.323896	-1.16406	1220	37	Rasgrp1,Pde6d,Akt1,Ptch1,Nf2,Ocrl,Sufu,Pdgfb,Wrn,C2cd3
2503	GOBP_NEGATIVE_REGULATION_OF_MEMBRANE_POTENTIAL	0.231193	0.681309	0.474047	1.20902	1090	10	Pip5kl1,Slc25a27,Bnip3,Bnip3l
7182	HP_FUSED_CERVICAL_VERTEBRAE	0.231204	0.681309	0.415386	1.19855	1103	15	Fanci,Rad51,Dnal4,Acvr1,Map3k7
1630	GOBP_NEGATIVE_REGULATION_OF_PROTEIN_POLYMERIZATION	0.231262	0.681309	-0.289615	-1.15019	1227	59	Add2,Carmil2,Tmod2,Eml2,Eps8,Pfn2,Triobp,Lmod1,Rdx,Fkbp4
4802	GOCC_TOR_COMPLEX	0.231299	0.681309	-0.427123	-1.20355	1208	15	Akt1s1,Rictor,Smg1,Mapkap1,Tti1,Larp1,Sesn3,Sesn2
2544	GOBP_ATP_METABOLIC_PROCESS	0.231463	0.681309	0.217397	1.09197	1051	224	Vps9d1,Dguok,Pink1,Dld,Cycs,Parg,Ogt,Nup62,Ppif,Dnajc15,Ndufa12,Pfkm,Mlxipl,Atp5mf,App,Cyc1,Ndufs1,Ndufs4,Adpgk,Atp1b1,Ndufb4,Cox4i1,Ak9,Ogdhl,Nup153,Nudt2,Pgk1,Uqcc3,Dnajc30,Atp5pf,Cox7b,Atp5mc3,Flcn,Dhtkd1,Ola1,Aldoa,Nup43,Ndufb9,Iscu,Tspo,Ndufa9,Atpsckmt,Atp5if1,Ndufa10,Ndufab1,Shmt2,Sdhc,Fam20c,Clpx,Ndufa6,Ndufa4,Cox10,Cox6a1,Ndufa2,Uqcr10,Atp5mc1,Uqcrc1,Fxn,Rae1,Eno1,Prkag2,Pde12,Ndufb2,Prkaa1,Atp5mg,Atp5po,Atp6v1b2,Cox5b,Uqcrfs1
2857	GOBP_B_CELL_RECEPTOR_SIGNALING_PATHWAY	0.231487	0.681309	-0.327188	-1.16609	1215	36	Bmx,Plekha1,Plcg2,Bcar1,Lck,Cbfb,Rftn1,Bcl2,Lpxn,Cd38
7033	HP_ABNORMAL_STOMACH_MORPHOLOGY	0.231525	0.681309	-0.224975	-1.09748	1271	203	Rnf43,Col1a1,Frmpd4,Pex19,Axin2,Bap1,Ptpn12,Gabrd,Nras,Terf2ip,Slc6a5,Pdgfra,Ncf4,Piezo2,Upf3b,Ttc37,Il1rapl1,Ctnnb1,Tmtc3,Cybc1,Rasgrp1,Hdac4,Trex1,Hcfc1,Specc1l,Dcc,Itgb4,Akt1,Tgfb3,Arx,Flna,Dnm2,Pak3,Nup107,Smc1a,Atp7a,Ptch1,Mgmt,Kras,Pex13,Ltbp4,Ppp2r5d,Cisd2,Zeb2,Bub1,Ftsj1,Bub3,Rfc2,Col18a1,Crkl,Bcl10,Ski,Ppp2r3c,Pex11b,Bcr,Blm,Sufu,Tcf4,Usp27x,Cavin1,Adamts2,Wdr73,Itga6,Serpinh1
5849	GOMF_DNA_BINDING_TRANSCRIPTION_FACTOR_BINDING	0.231727	0.681309	-0.213986	-1.08967	1283	293	Med25,Taf1,Cbx5,Rela,Rarg,Wwp2,Ncoa2,Taf7,Phb2,Apex1,Arnt2,Nr4a3,Gabarapl1,Hipk2,Arrb1,Atf2,Med1,Prpf6,Ddit3,Sri,Hspb1,Pias4,Neurod1,Klf4,Strn,Spen,Kdm4c,Dact1,Nfyb,Rxra,Rbl2,Ppargc1a,Crem,Dhx9,Dcaf13,Bcl10,Rbpj,Prox1,Hmga1,Tob2,Mier1,Arnt,Ski,Arntl,Fos,Creb1,Fiz1,Sox9,Nr4a1,Bbs1,Dll1,Rb1,Bcl2,Lyar,Ncoa7,Tcf12,Stat5b,Usf2,Taf6,Trip4,Arid5a
8072	HP_ABNORMAL_ELASTICITY_OF_SKIN	0.231817	0.681309	-0.238679	-1.11189	1258	146	Slc6a8,Psat1,Mrps22,Aip,Chst3,Ptpn11,Gsn,Foxc1,Pah,Col1a1,Braf,Pten,Aloxe3,Smarcad1,Bcl11b,Megf8,Nsd1,Tbl1xr1,Exoc6b,Prdm5,Mrps16,Flna,Sparc,Atp7a,Kmt2c,Insr,Kras,Slc25a24,Ltbp4,Pigq,Prkaca,Nepro,Usp8,Tgfbr1,Rfc2,Akt3,Zmpste24,Tgfb2,Smarca2,Fgf10,B3galt6,Ski,Fgd1,Plod1,Ptdss1,Adamts2,Hpgd,Wrn,Trip4,Phgdh
3918	GOBP_NEGATIVE_REGULATION_OF_ENDOPLASMIC_RETICULUM_UNFOLDED_PROTEIN_RESPONSE	0.231863	0.681309	0.433466	1.19934	1108	13	Wfs1,Nck2,Bfar,Rack1,Ppp1r15b
616	GOBP_SUBSTRATE_DEPENDENT_CELL_MIGRATION	0.23187	0.681309	-0.401457	-1.19755	1214	18	Sdcbp,P2ry12,Epha8,Ophn1,Anks1a,Vegfc,Robo1,Fn1,Shtn1,Atp5f1b,Stk4,Itgb1bp1
3499	GOBP_CELLULAR_HYPEROSMOTIC_RESPONSE	0.232037	0.681309	-0.446125	-1.20592	1210	13	Xrcc5,Ybx3,Rcsd1,Efhd1,Micu1
1844	GOBP_ACTIVATION_OF_PROTEIN_KINASE_A_ACTIVITY	0.232061	0.681309	-0.436093	-1.20662	1215	14	Prkar1a,Adcy9,Adcy5,Adcy1,Prrc1,Prkar2a,Prkacb,Prkaca
8866	HP_LACK_OF_SKIN_ELASTICITY	0.232085	0.681309	-0.330867	-1.16531	1220	34	Prkaca,Usp8,Tgfbr1,Zmpste24,Tgfb2,Wrn,Phgdh
4422	GOBP_NEGATIVE_REGULATION_OF_EXTRINSIC_APOPTOTIC_SIGNALING_PATHWAY	0.232126	0.681309	-0.279871	-1.14317	1236	68	Akt1,Rela,Ctnna1,Eya3,Scrt2,Zmynd11,Tgfbr1,Nol3,Fgf10,Igf1,Unc5b,Hspa1a,Bcl2l1,Bcl2,Itga6,Psme3,Brca1
3418	GOBP_INCLUSION_BODY_ASSEMBLY	0.232129	0.681309	-0.409551	-1.20051	1220	17	Vcp,Hsf1,Trim37,Dnaja4,Hdac6,Clu,Mapt,Dnajb1,Hspa1a
1908	GOBP_REGULATION_OF_TRANSMEMBRANE_TRANSPORT	0.232162	0.681309	-0.205617	-1.07847	1307	389	Hcn3,Prkce,Kcnrg,Stom,Gpd1l,Slc9a1,Pten,Cemip,Rhoq,Kcng4,Shisa8,Klhl24,Ywhae,Neto1,Grin2a,Gpr89b,Cnih2,Cacna1c,Kcnd3,Stxbp4,Sorbs1,Capn10,Ahcyl1,Kcnj4,Stac,Rgs9,Akt1,Rangrf,Thada,Appl2,Cacna2d2,Wwp2,Flna,Grm5,Chd7,Kcnip1,Kcnv1,Lrrc7,Scn2b,Dnm2,Gsk3a,Tmem109,Phb2,Kcnc4,Dlg2,Atp7a,Insr,Itln1,Kcnk13,Hcn1,Nr4a3,Ano6,Kcna3,Kcnj16,Osbpl8,Gria1,Hcn4,Kcnj3,Jph4,Sri,Ubqln1,Tmem38b,Prkaca,Atp2b4,Ehd3,Ppargc1a,Hk2,Plcg2,Adipor2,Zmpste24,Kcne4,Tpcn1,Slc30a1,Crebl2,Scn3a,Kcna6,Tpcn2,Cacng4,Dapk1,Irs2,Klf15,Cacna1g,Pde4b,Adra2a,Selenon,Igf1,Mink1,Hecw2,Gpc3,Rgs2,Fxyd6,Akt2,Grb10,Actn2,Bcl2,Atp1b2,Snta1,Crhbp,Nos1,Reln,Slc43a2,Gal,Clic4,Arc,Kcnj14,Slc9a3r1,Htr3a,Cav1
7291	HP_ABNORMAL_BONE_STRUCTURE	0.232273	0.681309	-0.200332	-1.07206	1306	495	Hdac6,Akt1,Tgfb1,Mkrn3,Taf1,Polr1c,Galns,Flna,Chd7,Wrap53,Slc10a7,P4hb,Neu1,Ctnnd2,Sparc,Nup107,Atp7a,Ptch1,Uros,Sox10,Ankle2,Kras,Pex13,Slc25a24,Slc35d1,Nfix,Pycr2,Hnrnpk,Klf1,Bub1,Perp,Lpin2,Mafb,Spry4,Cit,Phf21a,Tmem38b,Gla,Prkaca,Pex7,Bub3,Dhx37,Cbs,Usp8,Ocrl,Rfc2,Zmpste24,Gle1,Bscl2,Bmp2,Xrcc2,Alpl,Polr3a,Tbck,Trip11,Ifih1,B3galt6,Hnrnpa2b1,Nab2,Ski,Igf1,Plod1,Fos,Gjb6,Dchs1,Pex11b,Nt5e,Hecw2,Gnpat,Ptdss1,Bgn,Gpc3,Creb3l1,Kiss1r,Sox9,Ctns,Ikbkg,Wnt7a,Sufu,Tcf4,Lrp5,Rb1,Idh2,Cavin1,Adamts2,Fancf,Fancl,Hpgd,Alb,Scarb2,Agps,Wrn,Serpinh1,Slc9a3r1,Phgdh,Cdc73,Brca1,Cav1
3452	GOBP_CELLULAR_RESPONSE_TO_BIOTIC_STIMULUS	0.232321	0.681309	0.237971	1.10935	1070	131	Pabpn1,Ly86,Tlr2,Scarb1,Akap8,Casp1,Plaa,Malt1,Mus81,Wfs1,Plscr4,Trim5,Cd180,Mrc1,Cx3cr1,Apaf1,Tnip2,Irf8,Hck,Cd86,Sigirr,Abcc2,Tfpi,Irf3,Axl
8164	HP_ABNORMAL_MORPHOLOGY_OF_THE_MUSCULATURE_OF_THE_NECK	0.232353	0.681309	-0.302504	-1.15378	1240	48	Tgfb2,Cdk10,Gdap2,Sgce,B3galt6,Mapt,Gnal,Prkra,Thap1
9455	Gemma_GSE10415_7_Brain_Regions_in_20_Inbred_Strains_of_Laboratory_Mice_StrainOrLine_A.J_Up	0.232363	0.681309	-0.191609	-1.06324	1356	769	Klf2,Tbrg1,Zmynd19,Creg1,Chdh,Tiam2,Klhl20,Traf6,Asb3,Nr2f2,RGD1310852,Smad5,Ints14,Ttc23,Tmco1,Mkrn3,Lpar6,Plk3,Paics,Ubap2,Nup160,Rbmxl1,Ndufaf7,Thnsl1,Rnf216,Atf5,Rab36,Ptpa,Calu,Sparc,Sppl2a,Ctnna1,Sf3b3,Arl5a,Tmem33,Mbd1,Psph,Slc25a17,Bcdin3d,Slc7a2,Bach1,Kras,Copz2,Cap1,Ric1,Adk,Rilpl2,Ppp1cc,Dnajc14,Rdh11,Rnps1,Ttll12,Osbpl8,RGD1309104,Prmt9,Cog7,Igf1r,Creld2,Gemin6,Sri,Asb7,Gng12,Ifrd1,Klf4,Anp32e,Ipo9,Ccnd3,Map3k7cl,Acox1,Sumf1,Frmd8,Cdca4,Alkbh3,Utp4,Tnpo1,Ftsj1,Pex7,Nav2,Adamts4,Cep89,Cnn3,Myo18a,Loxl1,Bcar3,Lin7c,Hspa5,Mre11,Tmcc3,Id1,Hectd4,Ccdc181,Rhpn2,Fut11,Atp13a4,Gcat,Tgfb2,Dhx9,Cpq,Tpp1,Ccdc80,Mettl1,Eloa,N4bp1,Tmem176b,Dusp18,Stk24,Utp23,Lzts2,Phlpp2,Smim3,Zdhhc4,Smad7,Nsun5,Nudt12,Lhfpl6,Osbpl2,Nab2,Galnt2,Fkbp9,Ocel1,Gnpat,Atg13,Tex10,Fbxo4,Fbln1,Dnajb1,Xbp1,Ptpn13,Slc7a5,Dph5,Adipor1,Srsf4,Ifi35,Pigk,Acaa2,Pank1,Wdr33,Maf,Ccl19,Samd4a,Cavin1,Adamts2,Ldah,Isy1,Adi1,Sik1,Tex261,Itga6,Alb,P4ha1,Cav2,Ercc5,Blvra,Tubd1,Eif6,Fut10,Tmem242,Aaas,Clic4,Ccdc117,Trip4,Zcchc3,Nop2,Ipmk,Lnx2,Pus3,Pmel
7912	HP_GENERALIZED_LIMB_MUSCLE_ATROPHY	0.232444	0.681309	-0.487916	-1.22031	1227	10	Scyl1,Myh7
3383	GOBP_NUCLEOTIDE_BINDING_OLIGOMERIZATION_DOMAIN_CONTAINING_2_SIGNALING_PATHWAY	0.232465	0.681309	0.473678	1.20808	1096	10	Erbin,Otulin,Slc15a3
2027	GOBP_REPLACEMENT_OSSIFICATION	0.232531	0.681309	-0.36796	-1.18563	1207	24	Inppl1,Foxc1,Col1a1,Ift80,Mef2d,Csgalnact1,Bmp6,Pex7,Dlx5,Phospho1,Alpl,Nab2
3640	GOBP_REGULATION_OF_MONOCYTE_CHEMOTAXIS	0.232675	0.681309	0.426153	1.20208	1107	14	Pla2g7,Aif1,Ccn3,Mospd2,Slit2
545	GOBP_SPHINGOMYELIN_METABOLIC_PROCESS	0.232699	0.681309	0.433112	1.19836	1112	13	Pemt,Sptlc2,Sgms1,Smpd4,Abca8
5996	HP_FURROWED_TONGUE	0.232762	0.681309	0.332377	1.16583	1113	31	Cspp1,Usf3,Rpgrip1l,B9d2,Abcc9,Pik3ca,Wdpcp,Sdhc,Cc2d2a,Tmem231,Tmem67,Rab3gap2,Rpgrip1,Cep290
2216	GOBP_UBIQUITIN_DEPENDENT_PROTEIN_CATABOLIC_PROCESS_VIA_THE_MULTIVESICULAR_BODY_SORTING_PATHWAY	0.232802	0.681309	0.382079	1.19358	1109	20	Stam,Plaa,Vps37d,Mvb12a,Rnf115,Mvb12b,Vps25
6735	HP_TRUNCAL_OBESITY	0.232827	0.681309	-0.328721	-1.16468	1226	35	Inpp5e,Phf6,Armc5,Zbtb20,Slc10a7,Smc1a,Igf1r,Pomc,Usp8,Rnpc3,Igf1,Xrcc4,Akt2,Ghr
8402	HP_ABNORMAL_ALDOLASE_LEVEL	0.23288	0.681309	0.414814	1.1969	1111	15	Rxylt1,Pomt2,Fkrp,Crppa,Dag1
1841	GOBP_TOLL_LIKE_RECEPTOR_4_SIGNALING_PATHWAY	0.232916	0.681309	-0.367676	-1.18472	1209	24	Appl2,Peli1,Mfhas1,Rab11fip2,Cd14,Nr1h3,Ifi35
5292	GOMF_ANION_TRANSMEMBRANE_TRANSPORTER_ACTIVITY	0.233013	0.681309	-0.21498	-1.08947	1285	281	Clcn6,Gabra2,Slc25a20,Slc24a3,Slc35a4,Slc38a1,Gpr89b,Slc4a7,Sidt2,Clcn3,Slc29a4,Slc35b1,Slc12a5,Slc25a5,Slc1a2,Slc32a1,Slc6a15,Pgrmc2,Slc6a1,Gabrb3,Slc10a7,Slc2a9,Slc48a1,Timm22,Slc35c1,Slc25a17,Slc25a44,Slc7a2,Ttyh3,Ano6,Slc25a24,Slc35d1,Slc16a2,Gabrb1,Slc6a11,Slc25a29,Slc18a1,Gabrb2,Abcb7,Tapbp,Slc25a42,Slc17a6,Slc1a4,Slc1a6,Slc2a13,Slc26a11,Slc13a3,Slc25a38,Clcc1,Slc25a15,Gabra3,Aqp9,Slc4a4,Slc15a4,Slc18a2,Slc38a4,Slc37a2,Xpr1,Mcart1,Slc7a5,Slc13a5,Ctns,Mfsd4a,Slc27a1,Slc43a2,Slc25a45,Slc25a32,Slc25a10,Slc38a9,Clic4,Ano2,Slc9a3r1,Slc25a26,Slc5a7,Slc3a2,Glra2
4118	GOBP_POSITIVE_REGULATION_OF_EXTRACELLULAR_MATRIX_ORGANIZATION	0.233015	0.681309	-0.400707	-1.19531	1220	18	Tgfb1,Carmil2,Emilin1,Bmp2,Rgcc,Sox9,Rb1
3181	GOBP_INTERFERON_GAMMA_MEDIATED_SIGNALING_PATHWAY	0.233076	0.681309	0.279573	1.13477	1087	61	Irf9,Parp9,Trim5,Socs1,RT1-S3,Jak2,Fcgr1a,Irf8,Parp14,RT1-A2,Hck,RT1-CE10,Irf3,Ifngr1,Sumo1,RT1-Bb,Oas1a,RT1-Db1
538	GOBP_PHOSPHATIDYLCHOLINE_BIOSYNTHETIC_PROCESS	0.233102	0.681309	0.32287	1.17059	1106	36	Pemt,Chpt1,Slc44a3,Slc44a2,Slc44a4,Abhd3,Csnk2a2
3280	GOBP_REGULATION_OF_CELL_GROWTH_INVOLVED_IN_CARDIAC_MUSCLE_CELL_DEVELOPMENT	0.233212	0.681426	-0.426408	-1.20153	1218	15	Gsk3a,Parp2,Igf1,Pi16,Rgs2
6347	HP_THIN_SKIN	0.233283	0.681427	-0.293774	-1.14919	1241	55	Urod,Tmtc3,Smarcad1,Armc5,Traf6,Flna,Nfix,Prkd1,Prkaca,Usp8,Tgfbr1,Zmpste24,Polr3a,B3galt6,Plod1,Ptdss1,Adamts2,Ercc5
3443	GOBP_HISTONE_MRNA_CATABOLIC_PROCESS	0.233736	0.682543	0.47282	1.20589	1102	10	Atm,Exosc10,Tent4b
7081	HP_THICKENED_CALVARIA	0.233908	0.682839	-0.359006	-1.18002	1220	26	Phf6,Aga,Tnfrsf11b,Flna,Nono,Ap1s2,Polr3a,Ptdss1,Lrp5,Hpgd
2613	GOBP_REGULATION_OF_ALPHA_BETA_T_CELL_ACTIVATION	0.234207	0.68316	0.278464	1.13429	1089	62	Zap70,Ptprc,Hfe,Malt1,Mapk8ip1,Socs1,RT1-S3,Vsir,Cd3e,RT1-A2,RT1-CE10,Cd86,Arg2,Anxa1,Cd300a,Nfkbiz,Socs5,Il4r,Loxl3,Bcl6,Lgals9,Ager,Ebi3,Cd274,Il23a,Twsg1
5907	HP_ABNORMAL_LABIA_MORPHOLOGY	0.234222	0.68316	-0.293547	-1.1483	1246	55	Ecel1,Pmm2,Magel2,Lipe,Mkrn3,B3glct,Chd7,Smc1a,Insr,Slc25a24,Dhx37,Bscl2,Cdc45,Plagl1,Sox9,Wnt5a
3427	GOBP_UV_DAMAGE_EXCISION_REPAIR	0.234289	0.68316	0.45777	1.20516	1110	11	Actr5,Xpc,Cul4b,Ddb1,Pold3,Ddb2,Sirt1,Ino80
4687	GOCC_PSEUDOPODIUM	0.234357	0.68316	-0.454189	-1.20337	1235	12	Mapk1,Raf1,Actn1,Actn4,Cnp,Msn,Capn2,Mapk3,Arrb1,Actn2
7803	HP_IRIS_HYPOPIGMENTATION	0.234418	0.68316	0.317788	1.1651	1101	38	Bloc1s6,Arsg,Best1,Adgrv1,Gpr143,Bloc1s3,Hars1,Hps6,Kcnab2,Hps1
3415	GOBP_HETEROCHROMATIN_ORGANIZATION	0.234443	0.68316	-0.313695	-1.15641	1246	41	Hdac1,Dnmt1,Rrp8,Nrde2,Pphln1,Morc2,Mbd3,Phf2,Trim28,Atf7ip,Hmga1,Suv39h1l1,Ezh1
1403	GOBP_PEPTIDE_HORMONE_SECRETION	0.234604	0.683424	-0.232309	-1.10338	1279	168	Cacna2d2,Chd7,Kalrn,Alox5,Aimp1,Ltbp4,Rest,Rab11fip2,Sri,Ptprn2,Neurod1,Cartpt,Jagn1,Camk2g,Midn,Chga,Clock,Mcu,Enho,Adra2c,Hadh,Itsn1,Irs2,Adra2a,Arntl,Adcyap1,Apln,Vip,Lrp5,Gpr27,Nadk,Tiam1,Rapgef3,Crhbp,Gal,Cd38,Ucp2
7032	HP_TRACHEOESOPHAGEAL_FISTULA	0.23474	0.683614	-0.296523	-1.1468	1245	52	Ncf4,Fancb,Ret,Cybc1,Specc1l,Polr1c,Chd7,Wrap53,Arnt2,Sox2,Rfc2,Xrcc2,Mycn,Wnt7a,Fancf,Fancl,Brca1
7572	HP_RENAL_CELL_CARCINOMA	0.234974	0.684088	-0.293308	-1.14736	1250	55	Minpp1,Sdhaf2,Prcc,Tsc1,Nf1,Dicer1,Axin2,Bap1,Ptpn12,Nras,Pten,Ctnnb1,Ret,RGD1564801,Ogg1,Max,Tfe3,Dcc,Akt1,Aagab,Fn1,Vhl,Bub1,Kif1b,Tmem127,Cdc73
7714	HP_CEREBELLAR_DYSPLASIA	0.235183	0.684492	0.413701	1.19369	1122	15	Rxylt1,Pomt2,Fkrp,LOC690035,Pi4ka,Pomgnt1,Lama1,B3galnt2
7665	HP_APLASIA_HYPOPLASIA_OF_THE_NIPPLES	0.235674	0.685563	-0.32803	-1.16223	1241	35	Ccdc47,Megf8,Kdm6b,Smc1a,Slc25a24,Washc5,Efnb1,Gne,Ptprf,Ikbkg,Wnt7a
166	GOBP_STARTLE_RESPONSE	0.235741	0.685563	-0.408275	-1.19676	1239	17	Grin3a,Penk,Pten,Grin2a,Bace1,Npas1,Grin2d
1320	GOBP_TRANSLESION_SYNTHESIS	0.235813	0.685563	0.33013	1.16339	1121	32	Ube2l6,Parp10,Isg15,Rev1,Ubc,Rfc3
8691	HP_STATUS_EPILEPTICUS_WITH_PROMINENT_MOTOR_SYMPTOMS	0.235835	0.685563	0.431706	1.19447	1127	13	Scn1b,Scn9a,Polg,Asah1
5608	GOMF_MIRNA_BINDING	0.235992	0.685811	-0.370695	-1.18272	1233	23	Zc3h10,Zfp346,Ago3,Ddx21,Zc3h7b,Ago2,Sox2,Rbm4,Hnrnpa2b1,Tarbp2,Tut4
8346	HP_BONE_CYST	0.236095	0.685905	-0.379599	-1.18058	1230	21	Sh3bp2,Nf1,Pten,Zbtb20,Akt1,Kras,Bscl2,Fos,Cavin1,Cav1
6079	HP_PROMINENT_NASAL_BRIDGE	0.236314	0.686313	-0.233682	-1.10309	1294	159	Stag1,Upf3b,Pmm2,Ift27,Bbs12,Arl3,Nphp1,Pde6d,Specc1l,Mks1,Ift57,Kat6a,Nfasc,Arx,Cep104,Nono,Smc1a,Insr,Sox10,Nbn,Rlim,Zfp423,Pibf1,Kat8,Prkd1,Phf21a,Crkl,Sf3b4,Snap29,Tbck,Galnt2,Nexmif,Xrcc4,Bcr,Bbs1,Tcf4,Rb1,Reln,Bbs9,Taf6,Ahi1,Brca1
228	GOBP_T_CELL_CYTOKINE_PRODUCTION	0.23653	0.686313	0.357766	1.17527	1136	24	Hfe,Malt1,RT1-A2,Trpm4,RT1-CE10,Rsad2,Traf2,Map3k7
6699	HP_ABNORMALITY_OF_NEUTROPHILS	0.236635	0.686313	0.224252	1.095	1079	181	Gss,Fanci,Dnajc21,Samd9,Blnk,Tfrc,Mmut,Tcirg1,Unc93b1,Otulin,Ppcs,Fhl2,Sf3b1,Srp54a,Psen2,Abcc9,Ercc2,Was,Tfr2,Tars1,Tdp2,Acp5,Lama4,Efl1,Cdca7,Fancc,Rpl5,G6pc3,Abcd4,Cyba,Mdm4,Lrba,Htra2,Slc37a4,Fut8,Pik3r1,Anapc1,Cybb,Tinf2,Gata2,Mplkip,Rps28,Npm1,Eif2ak3,Btk,Tbk1,Fdx2,Zbtb24,Slc35a1,Rps10l1,Lmbrd1,Rps10,Rps14,Cap2,Tcn2,Fbxl4,Tlr3
2018	GOBP_CHONDROCYTE_PROLIFERATION	0.236635	0.686313	-0.444622	-1.20186	1234	13	Smad7,Sox9,Stc1
5119	GOMF_NUCLEOTIDE_DIPHOSPHATASE_ACTIVITY	0.23682	0.686313	0.399118	1.19303	1122	17	Nudt4,Itpa,Nudt2,Nudt17,Nudt10,Nudt6,Gars
6751	HP_HYPOKETOTIC_HYPOGLYCEMIA	0.236822	0.686313	-0.453304	-1.20102	1248	12	Hadh,Akt2,Ucp2
119	GOBP_NATURAL_KILLER_CELL_DIFFERENTIATION	0.236827	0.686313	-0.444515	-1.20157	1235	13	Rabl3,Stat5b,Sp3
8166	HP_ABNORMAL_CIRCULATING_CARBOHYDRATE_CONCENTRATION	0.236859	0.686313	0.297116	1.14563	1103	48	Pdha1,Ndufaf8,Lonp1,Pnpla8,Pc,Nubpl,Polg,Ndufs1,Ndufs4,Gale,Ndufb9,Ndufa6,Cox10,Ndufaf4
2412	GOBP_MRNA_CIS_SPLICING_VIA_SPLICEOSOME	0.236875	0.686313	0.392385	1.19556	1127	18	Prpf4b,Sfswap,Psip1,Prpf39,Prpf40a
3340	GOBP_POSITIVE_REGULATION_OF_PATTERN_RECOGNITION_RECEPTOR_SIGNALING_PATHWAY	0.23707	0.686628	-0.362534	-1.17969	1232	25	Slc15a4,Nr1h3,Ifi35,Hspa1a,Zcchc3,Cav1
7096	HP_RECURRENT_STAPHYLOCOCCUS_AUREUS_INFECTIONS	0.237127	0.686628	0.472141	1.20416	1118	10	Il17ra,Ntrk1,Cyba,Cybb
1193	GOBP_ORGANIC_ACID_CATABOLIC_PROCESS	0.237363	0.686763	0.221639	1.09361	1079	195	Gls,Cyp4f1,Twist1,Ilvbl,Rida,Aadat,Dld,Mmut,Aldh6a1,Slc27a4,Echdc1,Acadl,Mecr,Acads,Amdhd2,Hacl1,Got2,Bckdk,Gls2,Aldh3a2,Gstz1,Adipoq,Cpt1c,Etfa,Pon3,Abhd3,Cpt1a,Abcd3,Crot,Cyp4f6,Aldh1l1,Bckdha,Blmh,Abcd2,Arg2,Got1,Sardh,Decr1,Acat1,Bdh2,Npl,Abcd4,Acsf3,Hdc
508	GOBP_ARGININE_METABOLIC_PROCESS	0.237402	0.686763	-0.444026	-1.20025	1238	13	Asl,Arg1,Atp2b4,Nos1
5427	GOMF_HYDROLASE_ACTIVITY_ACTING_ON_CARBON_NITROGEN_BUT_NOT_PEPTIDE_BONDS_IN_CYCLIC_AMIDINES	0.237421	0.686763	-0.42556	-1.19914	1240	15	Adar,Ada,Adat1,Mthfd2,Dctd
7356	HP_LARGE_BEAKED_NOSE	0.237581	0.686763	-0.452887	-1.19992	1252	12	Lig4,Polr3a,Ifih1,Xrcc4
2842	GOBP_POSITIVE_REGULATION_OF_SYNAPTIC_TRANSMISSION	0.237662	0.686763	-0.247867	-1.11616	1280	116	Rgs14,Nrxn1,Igsf11,Ntrk2,Slc8a2,Lrrtm2,Apoe,Zdhhc2,Tnr,Cacng4,Chrna7,Ncstn,Mme,Calb2,Adcyap1,Creb1,Nr2e1,Grin2d,Reln,Kctd13,Arc
1065	GOBP_NEGATIVE_REGULATION_OF_MITOCHONDRION_ORGANIZATION	0.237702	0.686763	-0.317354	-1.15773	1265	39	Clu,Ppargc1a,Nol3,Mul1,Mpv17l,Mapt,Igf1,Acaa2,Hspa1a,Bcl2l1
3198	GOBP_CYTOSOLIC_CALCIUM_ION_TRANSPORT	0.237752	0.686763	-0.247307	-1.11299	1285	115	Ddit3,Jph4,Sri,Fam155b,Tmem38b,Prkaca,Atp2b4,Plcg2,Slc8a2,Tpcn1,Nol3,Mcu,Tpcn2,Lck,Rasa3,Selenon,Grin2d,Ccl19,Bcl2,Micu1,Nos1,Cav1
6162	HP_PIGMENTARY_RETINOPATHY	0.237786	0.686763	0.248029	1.1184	1099	107	Gss,Best1,Pdha1,Fscn2,Pomt2,Ncapg2,Wfs1,Ndufa12,Abca4,Rp2,Bbs2,Pisd,Ndufs1,Ndufs4,Rlbp1,Wdpcp,Mfrp,Trim32,Fkrp,Arl13b,Cox7b,Pex5,Ndufa9,Lipt1,Rom1,Ndufa10,Pex1,Ndufa4,Ndufa2,Rp9
6003	HP_TRIGONOCEPHALY	0.237813	0.686763	-0.340765	-1.16495	1243	30	Klhl7,Ptch1,Arhgef9,Il11ra1,Plod1,Rb1,Zic2,C2cd3
5226	GOMF_CALCIUM_DEPENDENT_PHOSPHOLIPID_BINDING	0.237913	0.686847	0.319831	1.1646	1121	37	Syt12,Anxa11,Esyt3,Pla2g4e,C2cd5,Syt5,Anxa4,Anxa1,Pla2g4b
4757	GOCC_PROTEIN_LIPID_COMPLEX	0.238465	0.687402	0.380728	1.18936	1136	20	Lsr,Apoa5,Pla2g7,Vldlr,Apobr,Apoo,Pex3,Pltp,Dbi
8008	HP_CONE_SHAPED_EPIPHYSES_OF_THE_PHALANGES_OF_THE_HAND	0.238469	0.687402	-0.391818	-1.18601	1245	19	Trip11,Evc,Cog4,Bgn
3758	GOBP_RESPONSE_TO_ALCOHOL	0.238534	0.687402	-0.233167	-1.10149	1294	162	Gsn,Adcy5,Penk,Lrp8,Maob,Gnb1,Tyms,Sdf4,Prkce,Pten,Ctnnb1,Golph3,Icam1,Grin2a,Sod1,Gramd1b,Ogg1,Birc2,Klf2,Gng2,Akt1,Tgfb1,Adcy1,Bak1,Htr1b,Sparc,Ctnna1,Ptch1,Larp1,Mlc1,Klf4,Tgfbr1,Slit3,Adipor2,Cd14,Ppp1r9b,Fos,Tp53inp1,Adcyap1,Rgs2,Blm,Ccl19,Xrn1,Crhbp,Hpgd,Npas4,Mstn,Htr3a,Brca1,Glra2
2964	GOBP_NEGATIVE_REGULATION_OF_PROTEIN_METABOLIC_PROCESS	0.238672	0.687402	-0.192425	-1.0621	1379	720	Tnrc6a,Arrb2,Gskip,Rilp,Spred2,Stat3,Wfdc1,Dnmt1,Inpp5e,Smarcc1,Inka2,Plat,Tyms,Ppp1r10,Terf2ip,Dusp8,Dusp6,Prkce,Gpd1l,Trim44,Hnrnpr,Adar,Igfbp3,Tppp,Pten,Taok3,Tmem59,Cnot9,Eif4enif1,Ppp1r8,Mgat3,Ctnnb1,Set,Snx3,Cnot6l,Tnrc6c,Ywhae,Chordc1,Ago3,Spock2,Ppm1e,Grin2a,Gnaq,Pmepa1,Fto,Elfn2,Sema4d,Tmed2,Rgs3,Spred1,Tnrc6b,Prkcz,Glg1,LOC100362830,U2af2,Furin,Pkn1,Lrig2,Dusp5,Nr2f2,Dapk3,Svip,Pura,Acot8,Hdac6,Akt1,Tgfb1,Mllt1,Shfl,Timp2,Taf1,Rela,Csnk2a1,Bace2,Ldlr,Flna,Mas1,Bak1,Supt6h,Taf7,Spopl,Ptpa,Ubxn1,Bod1l1,Irak3,Otub2,Nanos1,Gnl3l,Sf3b3,Mfhas1,Ago2,Ric1,Ldlrad4,Hipk2,Arrb1,Pbld1,Hipk3,Ddx6,Ppp2r5d,Larp1,Xrcc1,Igf1r,Cd84,Rgs14,Hspb1,Prkar2a,Zbed3,Ppp1r16b,Pdcd4,Sh3bp5,Mettl3,Pibf1,Bod1,Klf4,Mad2l1,Emilin1,Gadd45a,Fxr2,Spry4,Chac1,Lsm14a,Cit,Nf2,Clu,Coro1c,Simc1,Cnot8,Ntrk2,Atp2b4,Ppargc1a,Dnajc3,Rbm4,Wars1,Apoe,Crkl,Rasd2,Nol3,Psme3ip1,Ntf3,N4bp1,Senp2,Dusp18,Sesn2,Igfbp5,Ppp1r1c,Smad7,Dapk1,Ccnb1,Dusp4,Klf15,Kirrel2,Chrna7,Ppp1r9b,Gnai2,Ski,Mapt,Ddit4,Igf1,Pi16,Tarbp2,Dcun1d3,Sh3bp5l,Timp3,Styx,Eif4g1,Pard3,Hsp90ab1,Gpc3,Upf1,Rgs2,Fbln1,Ptpn13,Ppp1r1b,Tob1,Sufu,Hspa1a,Serpina11,Prkrip1,Lrp5,Serpinb6a,Eif4ebp2,Rb1,Samd4a,Ngf,Hexim1,Snta1,Xrn1,Ncoa7,Cryab,Itgb1bp1,Eif6,Nog,Serpinh1,Socs4,Btg2,Gas1,Elfn1,Brca1,Ptpro,Cav1,Hmg20a,Pkib
7849	HP_HYPOTHALAMIC_HYPOTHYROIDISM	0.23869	0.687402	-0.485123	-1.21333	1260	10	Akt1,Nf2,Sufu,Pdgfb
490	GOBP_PROTEIN_ADP_RIBOSYLATION	0.2387	0.687402	0.352407	1.16931	1145	25	Art3,Parp10,Parp9,Parp12,Parp14
8632	HP_ABNORMAL_LYMPHOCYTE_PHYSIOLOGY	0.238809	0.687402	-0.231073	-1.09941	1306	169	Myd88,Tnpo3,Gtf2e2,Pten,Epg5,Ttc37,Rfxank,Pmm2,Rasgrp1,Pik3cd,Ada,Ess2,Il6st,Tgfb1,Csnk2a1,Dctn4,Flna,Timm8a1,Krt1,Slc35c1,Nbn,Kras,Carmil2,Rab27a,Sh3kbp1,Dock8,Cisd2,Zeb2,Tnfsf12,Pgm3,Ak2,Cog6,Plcg2,Bcl10,Lig4,Nfkb2,Ifih1,Itch,Dgcr2,Cd70,Gpc3,Blm,Ikbkg,Tcf4,Cavin1,Stat5b,Alb,Scarb2,Hyou1
5225	GOMF_PHOSPHOLIPID_BINDING	0.238943	0.687402	-0.208829	-1.07896	1328	337	Sptbn1,Tln1,Sgk3,Pik3c2b,Adgrb1,Nf1,Gsn,Anxa2,Doc2b,Rab35,Ldlrap1,Atp13a2,Frmpd4,Myo1e,Pacsin2,Ttpa,Pcyt1a,Myo10,Smurf1,Mapkap1,Mtss2,Arhgap33,Rasa2,Snx9,F3,Ncf4,Slc9a1,Snx22,Pacsin1,Plcb1,Svil,Pitpnm2,C2cd2l,Golph3,Snx3,Pld1,Arhgap44,Gab2,Cpne3,Snx30,Tnfaip8l3,Rasgrp1,Snx16,Snx33,Plcd1,Hspa8,Gramd1b,Wdfy3,Numa1,Exoc8,Ankfy1,Akt1,Epn1,Plekhf1,Sgip1,Appl2,Osbpl10,Snx18,Gpr12,Gbf1,Wipi2,Ppt1,Carmil2,Osbpl8,Snx13,Cpne2,Pacsin3,Sh3yl1,Arhgap35,Plekha3,Myo1b,Pxdc1,Cpne9,Rubcn,Tulp3,Doc2a,Cpne6,Apoe,Gle1,Tpp1,Tpcn1,Bscl2,Snx8,Snx20,Prex1,Pafah2,Plekhf2,Osbpl2,Agap1,Snx11,Mapt,Pfn2,Cps1,Snx27,Mme,Grk5,Pard3,Sytl5,Plekha8,Ing2,Pigk,Vps36,Golph3l,Actn2,Syt13,Eea1,Scarb2,Amer2,Pla2g15,Hip1,Wnt5a,Mfge8
698	GOBP_ADENYLATE_CYCLASE_INHIBITING_G_PROTEIN_COUPLED_RECEPTOR_SIGNALING_PATHWAY	0.239049	0.687402	-0.290285	-1.14572	1276	57	P2ry12,Gabbr1,Sstr2,Adcy9,Pde2a,Akap12,Palm,Adcy5,P2ry1,Akap5,Adora1,Oprl1,Adcy1,Flna,Htr1b,Grm3,Hrh3,Gpr37l1,Chrm4,Oprk1,Prmt5,Adra2a,Gnai2,Rgs2,Gnal,Htr1f
8095	HP_PALMAR_HYPERKERATOSIS	0.239051	0.687402	-0.369384	-1.17853	1249	23	Gjb2,Pten,Smarcad1,Akt1,Aagab,Krt1,Cog6,Gjb6,Hpgd,Aaas
4504	GOCC_U12_TYPE_SPLICEOSOMAL_COMPLEX	0.239117	0.687402	0.352203	1.16863	1147	25	Dhx15,Sf3b1,Snrpel1,Ybx1,Snrnp48,Lsm7,Snrpd3,Rbm41,Snrpd2,Snrpd1
6448	HP_SLENDER_FINGER	0.239118	0.687402	-0.255271	-1.11833	1290	99	Tgfb3,Nkap,Flna,Sox6,Nup107,Myh11,Ptch1,Pycr2,Zeb2,Cbs,Tgfbr1,Tgfb2,Crkl,B3galt6,Ski,Plod1,Alg14,Bcr,Sufu,Wdr73,Hyou1
9463	Gemma_GSE10415_7_Brain_Regions_in_20_Inbred_Strains_of_Laboratory_Mice_StrainOrLine_C3H.HeJ_Up	0.239153	0.687402	-0.191491	-1.06157	1388	763	Klf2,Tbrg1,Cars2,Zmynd19,Creg1,Chdh,Tiam2,Klhl20,Traf6,Asb3,Nr2f2,RGD1310852,Smad5,Ttc23,Tmco1,Mkrn3,Lpar6,Plk3,Paics,Ubap2,Nup160,Rbmxl1,Ndufaf7,Thnsl1,Rnf216,Rab36,Taf7,Ptpa,Calu,Sparc,Ctnna1,Sf3b3,Arl5a,Tmem33,Mbd1,Psph,Slc25a17,Bcdin3d,Slc7a2,Kras,Copz2,Ric1,Adk,Rilpl2,Ppp1cc,Rdh11,Rnps1,Ttll12,Osbpl8,RGD1309104,Akr1e2,Prmt9,Echdc2,Igf1r,Creld2,Gemin6,Sri,Asb7,Gng12,Ifrd1,Klf4,Anp32e,Ipo9,Map3k7cl,Acox1,Frmd8,E2f6,Alkbh3,Gla,Pgm3,Utp4,Tnpo1,Gpr83,Ftsj1,Pex7,Nav2,Hdgfl2,Adamts4,Cnn3,Myo18a,Loxl1,Bcar3,Cbs,Lin7c,Hspa5,Mre11,Tmcc3,Id1,Hectd4,Ccdc181,Rhpn2,Fut11,Atp13a4,Pip5k1b,Gcat,Tgfb2,Dhx9,Cpq,Tpp1,Ccdc80,Mettl1,Eloa,N4bp1,Lig4,Tmem176b,Dusp18,Stk24,Utp23,Lzts2,Phlpp2,Smim3,Zdhhc4,Smad7,Sgce,Nudt12,Lhfpl6,Osbpl2,Nab2,Galnt2,Mpeg1,Fkbp9,LOC100362814,Gnpat,Atg13,Tex10,Fbxo4,Fbln1,Dnajb1,Xbp1,Ptpn13,Filip1,Slc7a5,Adipor1,Srsf4,Ifi35,Pigk,Acaa2,Wdr33,Maf,Ccl19,Samd4a,Etnppl,Cavin1,Adamts2,Ldah,Isy1,Adi1,Sik1,Tex261,Itga6,P4ha1,Cav2,Ercc5,Tubd1,Eif6,Fut10,Tmem242,Aaas,Clic4,Ccdc117,Trip4,Nop2,Ipmk,Lnx2,Pus3,Pmel
2557	GOBP_ALDEHYDE_BIOSYNTHETIC_PROCESS	0.239163	0.687402	-0.468149	-1.20511	1257	11	Rest,Bmp6,Bmp2,Pnpo
4094	GOBP_REGULATION_OF_SUPRAMOLECULAR_FIBER_ORGANIZATION	0.239174	0.687402	-0.214297	-1.08609	1319	282	Snx9,Prkce,Sdc4,Arhgef15,Slc9a1,Ttbk2,Arhgef18,Arhgap6,Dbnl,Sorbs3,Fer,Svil,Icam1,Magel2,Slc39a12,Ppm1e,Katnb1,Synpo,Hspa8,Cdc42ep2,Numa1,Hax1,Dapk3,Hdac6,Rangrf,Tgfb3,Ldlr,Cdk5r1,Flna,Dbn1,Pak3,Add2,Cdc42ep4,Carmil2,Tmod2,Limch1,Washc5,Arhgap35,Eml2,Emilin1,Akap13,Nf2,Dctn1,Clu,Tgfbr1,Id1,Apoe,Ap1ar,Eps8,Prox1,Coro2b,Prex1,Baiap2,Rgcc,Chrna7,Cotl1,Mapt,Pfn2,Sh3bp1,Arhgef10,Spire2,Hspa1a,Triobp,Rb1,Actn2,Cxcl12,Rapgef3,Lmod1,Cryab,Rdx,Itgb1bp1,Fkbp4
1038	GOBP_POSITIVE_REGULATION_OF_CELL_DEVELOPMENT	0.23931	0.68751	-0.222031	-1.09129	1303	219	Vegfc,Il1rapl1,Ndel1,Dbnl,Cdh4,Robo1,Ctnnb1,Plxna3,Snw1,Egr2,Ret,Megf8,Ss18l1,Sema4d,Sox8,Tenm4,Numb,Ilk,Tiam2,Plxnb1,Plxna4,Skil,Il6st,Tgfb1,Rela,Flna,Kalrn,Dbn1,P4hb,Dnm2,Pak3,Neurl1,Rufy3,Sox10,Fn1,L1cam,Obsl1,Shtn1,S1pr2,Nkx6-2,Rgs14,Arhgdia,Fbxw8,Spen,Ntrk2,Lims1,Crkl,Bmp2,Crk,Xrcc2,Lig4,Prmt5,Prex1,Smad7,Mapt,Mme,Nkx2-2,Triobp,Ngf,Bcl2,Tiam1,Cxcl12,Reln,Olfm4
9391	KIM_BIPOLAR_DISORDER_OLIGODENDROCYTE_DENSITY_CORR_DN	0.239354	0.68751	-0.406921	-1.1928	1258	17	Slc7a2,Mafk,Gabra3,Mme,B3galt5,Rapgef3
1436	GOBP_CHROMOSOME_CONDENSATION	0.239651	0.688158	0.356778	1.17202	1151	24	Dffb,Akap8,Ncapg2,Akap8l,Smc2,Wapl
1135	GOBP_RESPONSE_TO_ACTIVITY	0.239769	0.688292	0.300103	1.1475	1118	46	Rarres2,Edn1,Tph2,Got2,Cry1,Adipoq,Sod2,Oxct1,Tomm20,Srd5a1,Agt,Alad,Cry2,Uqcrc1,Prkdc,Prkaa1
3826	GOBP_POSTSYNAPSE_ASSEMBLY	0.239969	0.688315	-0.35367	-1.17315	1249	27	Grid2,Nlgn2,Nlgn3,Shank3,Nrxn2,Il1rap,Shank1,LRRTM1,Shank2,Lrfn4,Pten,Nrxn1,Lrrc4b,Lrrtm2,Wnt7a,Wnt5a
1309	GOBP_SECONDARY_METABOLIC_PROCESS	0.240031	0.688315	-0.332079	-1.16166	1257	33	Ddt,Ctns,Bcl2,Wnt5a,Pmel
1461	GOBP_INTRACELLULAR_STEROID_HORMONE_RECEPTOR_SIGNALING_PATHWAY	0.240052	0.688315	-0.268628	-1.13012	1296	78	Kctd6,Kdm3a,Vps18,Ncor1,Ar,Pgr,Trerf1,Ufsp2,Wbp2,Padi2,Srarp,Cyp7b1,Pias2,Sfrp1,Cnot1,Trim68,Safb,Cnot2,Dab2,Strn3,Dnaja1,Daxx,Zbtb7a,Hdac1,Rbfox2,Egln2,Carm1,Gpam,Smarca4,Per1,Cnot9,Pmepa1,Hdac6,Taf7,Phb2,Med1,Clock,Arntl,Cbfb,Heyl,Trip4,Brca1
3810	GOBP_NUCLEAR_CHROMOSOME_SEGREGATION	0.240062	0.688315	0.225975	1.09548	1086	174	Tubg1,P3h4,Trappc12,Atm,Slf1,Rad21l1,Akap8,Esco2,Hfm1,Cul3,Klhl22,Ncapg2,Mus81,Kif4a,Nup62,Psrc1,Akap8l,Fbxw7,Kif22,Eme2,Smc2,Syce1l,Naa50,Wapl,Top2b,Map10,Zwint,Mlh3,Kntc1,Chmp7,Actr3,Abraxas1,Dctn2,Chmp6,Mad2l1bp,Lats1,Mcmbp,Cenpk,Anapc1,Eml3,Dlgap5,Anapc7,Hnrnpu,Smc3,Dis3l2,Cdc20,Spag5,Cdc23,Chmp4c,Mapk15,Cenpe,Ccne2,Eml4,Chmp2a,Dsn1,Pds5b,Nek6,Chfr,Ndc1
14	GOBP_SULFUR_AMINO_ACID_CATABOLIC_PROCESS	0.240204	0.688519	-0.483936	-1.21036	1268	10	Mtrr,Tst,Cbs,Ado,Cth
1220	GOBP_MORPHOGENESIS_OF_EMBRYONIC_EPITHELIUM	0.240399	0.688872	-0.253233	-1.11836	1301	103	Tmed2,Sox8,LOC100362830,Mib1,Ift57,Wnt7b,Traf6,Tgfb1,Deaf1,Rarg,Cthrc1,Ptch1,Arhgap35,Prkacb,Fuz,Prkaca,Lias,Rala,Tulp3,Tgfb2,Bcl10,Fgf10,Ski,Pcdh8,Sox9,Sufu,Hes5,Wnt16,Stk4,Adm,Nog,Wnt5a
2739	GOBP_EMBRYONIC_CAMERA_TYPE_EYE_MORPHOGENESIS	0.240659	0.689413	-0.442664	-1.19656	1255	13	Prox1,Wnt16,Sp3,Wnt5a
3495	GOBP_PROTEIN_LOCALIZATION_TO_CHROMOSOME_CENTROMERIC_REGION	0.240989	0.689969	-0.415403	-1.19211	1256	16	Champ1,Mis12,Bod1,Bub3,Ik,Ttk,Rb1
3011	GOBP_REGULATION_OF_MEIOTIC_CELL_CYCLE	0.240996	0.689969	-0.356572	-1.17202	1257	26	Prkacb,Mettl3,Ttk,Fzr1,Wnt5a
86	GOBP_BRANCHING_INVOLVED_IN_BLOOD_VESSEL_MORPHOGENESIS	0.241148	0.690068	0.360697	1.16974	1150	23	Ednra,Edn1,Rbm15,Acvr1,Vegfa,Mdk,Sfrp2,Nrp1,Sirt6,Plxnd1,Eng,Lef1
8314	HP_ABNORMALITY_OF_T_CELL_PHYSIOLOGY	0.241175	0.690068	-0.331802	-1.16069	1263	33	Ufd1,Comt,Fas,Mrtfa,Pnp,Epg5,Rfxank,Rasgrp1,Ada,Ess2,Tgfb1,Carmil2,Rab27a,Pgm3,Ak2,Cog6,Dgcr2
6373	HP_HIRSUTISM	0.241245	0.690068	-0.241031	-1.11089	1301	136	Kdsr,Mapk1,Ofd1,Wnt4,Aimp2,Kmt2a,Vps33a,Cnot2,Bbs4,Lmnb2,Tbc1d20,Cnp,Aip,Bbs10,Bmp15,Smarca4,Gabrd,Lztfl1,Gusb,Nras,Ccdc28b,Pten,Ift27,Bcl11b,Armc5,Bbs12,Nphp1,Mks1,Smarcc2,Akt1,Arx,Taf1,Flna,Sox6,Arid2,Smc1a,Insr,Slc25a24,Nfix,Nkx6-2,Aff4,Prkaca,Usp8,Bscl2,Polr3a,Tbck,Cacna1g,Ski,Gne,Bbs1,Cavin1,Adamts2,Bbs9,Papss2,Taf6,Cav1
388	GOBP_PROTEOGLYCAN_METABOLIC_PROCESS	0.241321	0.690081	-0.277159	-1.13545	1285	69	Sulf2,Hpse,Chst7,Hs6st2,Gal3st3,Csgalnact1,Bcan,Bmp2,Chst9,Ugdh,B3galt6,Igf1,Fam20b,Bgn,Chst15,Ust
4804	GOCC_SARCOLEMMA	0.241424	0.690171	0.247337	1.11417	1118	106	Casq1,Ryr1,Kcnj8,Lamp1,Pemt,Scn1b,Sgcg,Sgcb,Got2,Kcnj11,Slc2a5,Ppp3r1,Bsg,Slc27a6,Flot1,Ccdc78,Ppp3cb,Atp1b1,Synm,Ahnak,Fkrp,Aqp1,Cavin4,Stac2,Ryr3,Flnc,Anxa1,Cdh2,Krt8
6922	HP_SPASTIC_PARAPARESIS	0.241824	0.691111	0.29807	1.14319	1123	47	Trmt10a,Idua,Got2,Afg3l2,Cpt1c,Selenoi,Polg,Samhd1,LOC690000,Btd,Galc,Gba,Ttc19,Ppp1r15b,Gja1,Tbce,Coasy,Rnaseh2b,Atp6ap2,Spart,Ccdc88c,Spg21
7395	HP_ABSENT_HAND	0.242013	0.69121	-0.423893	-1.19444	1264	15	Dlx5,Rbpj,Dlx6,Ikbkg
9134	HU_FETAL_RETINA_PHOTORECEPTOR	0.24202	0.69121	-0.316257	-1.15373	1288	39	Neurod1,Ckb,Ccdc181,Gadd45g,Fos,Ptpn13,Atp1b2,Amer2,Ahi1
4975	GOCC_INTRINSIC_COMPONENT_OF_POSTSYNAPTIC_DENSITY_MEMBRANE	0.242074	0.69121	-0.306175	-1.14344	1297	43	Neto1,Grin2a,Cnih2,Dcc,Adcy1,Gria1,Lrrc4,Lrrc4b,Lrrtm2,Slc30a1,Adra2c,Cacng4,Efnb3,Erbb4,Slitrk3
1871	GOBP_LIPID_DROPLET_ORGANIZATION	0.242519	0.692083	0.365828	1.17232	1158	22	Ppidl1,Hsd17b13,Smim22,Sqle,Pnpla3,LOC100911252,Zfyve1,Cidea
5709	GOMF_BETA_TUBULIN_BINDING	0.242523	0.692083	-0.337041	-1.16072	1264	31	Ttll7,Bbs4,Gabarapl2,Ndel1,Gabarap,Cct5,Hdac6,Cdk5r1,Gabarapl1,Emd,Vapb,Gjb6,Rgs2
8907	HP_BREAST_APLASIA	0.242665	0.692284	-0.482836	-1.20761	1281	10	Cdc45,Ikbkg
5841	GOMF_CATALYTIC_ACTIVITY_ACTING_ON_A_RRNA	0.242776	0.692395	-0.405988	-1.19006	1276	17	Tfb1m,Fbl,Bmt2,Mrm2,Nsun5,Nop2
194	GOBP_POSITIVE_REGULATION_OF_RECEPTOR_INTERNALIZATION	0.242871	0.692442	-0.390812	-1.18297	1268	19	Tbc1d5,Insr,Arrb1,Plcg2,Ntf3,Apln,Ahi1
2243	GOBP_POSITIVE_T_CELL_SELECTION	0.242965	0.692442	0.390537	1.18993	1156	18	Zap70,Ptprc,Cd3e,Zfpm1,Cd74
4226	GOBP_REGULATION_OF_TELOMERE_MAINTENANCE_VIA_TELOMERE_LENGTHENING	0.24305	0.692442	-0.291845	-1.14164	1293	55	Xrcc5,Cct3,Smg6,Cct5,Tnks,Mapk3,Gnl3l,Cct6a,Map3k4,Tcp1,Cct4,Hnrnpa2b1,Naf1,Nek7,Fbxo4,Hnrnpc,Xrn1,Pkib
231	GOBP_DENDRITIC_CELL_CHEMOTAXIS	0.243079	0.692442	-0.450567	-1.19377	1281	12	Ano6,Ccl19,Gpr183
7307	HP_EMG_DECREMENTAL_RESPONSE_OF_COMPOUND_MUSCLE_ACTION_POTENTIAL_TO_REPETITIVE_NERVE_STIMULATION	0.243175	0.692511	0.42198	1.19031	1157	14	Ryr1,Agrn,Chrne,Ak9
7010	HP_WADDLING_GAIT	0.243383	0.692818	-0.268025	-1.12758	1314	78	Tgfb1,Deaf1,Dok7,Gfpt1,Fn1,Ap4b1,Ltbp4,Emd,Alpl,Ap4m1,Ifih1,Hnrnpa2b1,Selenon,Alg14,Lrp5,Nog,Myh7,Slc5a7,Spg7
4633	GOCC_TRANSPORT_VESICLE	0.243488	0.692818	-0.209887	-1.0792	1345	324	Copz2,Bace1,Ppt1,Rab27a,Nrsn1,Gria1,Nrsn2,Ptprn2,Erp29,Yipf3,Ston2,Slc18a1,Septin1,Slc17a6,Rab10,Apba2,Cnst,Vti1a,Doc2a,Golim4,Chga,Ap1ar,Kif1b,Adam10,Rab5b,Ntf3,Galnt15,Kirrel3,Kcnk9,Ncald,Trip11,Pde4b,Plekhf2,Lman1,Slc18a2,Igf1,Rab1b,Ncstn,Mme,Bgn,Sytl5,Surf4,Rab3c,RT1-A1,Otof,Stx7,Bcl2l1,Scamp5,Ngf,Gad2,Syt13,Synpr,Rab40c,Cav2,Rabepk,Rab3b,Crispld2,Ece2,Dpysl3
2472	GOBP_POSITIVE_REGULATION_OF_CILIUM_ASSEMBLY	0.243498	0.692818	0.378761	1.18322	1160	20	Kctd17,Entr1,Mns1,Cep135,Cep120,Septin7,Zmynd10
7063	HP_SPONDYLOEPIMETAPHYSEAL_DYSPLASIA	0.243726	0.693253	-0.465546	-1.19841	1281	11	B3galt6,Bgn,Papss2
449	GOBP_CHROMATIN_ORGANIZATION	0.243838	0.693253	-0.198197	-1.06773	1384	535	Scmh1,Hdac1,RGD1308134,Bap1,Kmt2b,Carm1,Kansl2,Ncoa3,Smarca4,Pcgf3,Dnmt1,Smarcc1,Nap1l1,Supt16h,Cdk9,Setd3,Zbtb7b,Per1,Arid4a,Ino80c,Rrp8,Atxn7l3,Kansl3,Mta3,Nrde2,Rnf40,Ubn1,Jdp2,Pphln1,Ctnnb1,Set,Fbl,Kdm8,Smarcad1,Actl6a,Prkca,Snw1,Hltf,Nsd1,Tbl1xr1,Ino80e,Brd3,Ss18l1,Asf1a,Hdac4,Tspyl2,Hcfc1,Taf6l,H2ax,Vps72,Ube2u,Usp16,Auts2,Prdm5,Pkn1,Yeats2,Morc2,Pcgf5,Mapk3,Kat6a,Dapk3,Smarcc2,Rbm14,Bcorl1,Mbd3,Hdac6,Gatad2b,Taf1,Rela,Sfpq,Chd3,Kdm6b,Chd7,L3mbtl2,Tcf7l1,Supt6h,Taf7,Brpf1,Jmjd6,Otub2,Cxxc1,Spin1,Arid2,Kmt2c,Prmt7,Phf14,Phf2,Eya3,Trim28,Kmt5a,Arrb1,Ttll12,Atf2,Rest,Chd5,Zmynd11,Ruvbl2,Brpf3,Ctr9,Kat8,Prkd1,Kdm4c,Phf21a,Cdca4,Mapk8,Prkd2,Brd9,Wdr82,Rbl2,Jade2,Sox2,Prdm4,Ppargc1a,Cbx8,Zmpste24,Kdm2a,Mcrs1,Spty2d1,Atf7ip,Clock,Mettl4,Cdc45,Hmga1,Smarca2,Prmt5,Mier1,Cbx4,Nudt5,Ccnb1,Phf19,Ski,Tspyl5,Jade1,Tspyl4,Chd1l,Taf12,Hlcs,Ing2,Rps6ka4,Sox9,Zfp462,Gtf3c4,Macroh2a2,Rb1,Hnrnpc,Suv39h1l1,Supt3h,Nos1,Msl1,Hat1,Zfp110,Ezh1,Incenp,Taf6,Cdc73,Brca1,Hmg20a
6370	HP_MULTIPLE_LENTIGINES	0.243916	0.693253	-0.465484	-1.19825	1282	11	Stk11,Prkar1a,Mapk1,Raf1,Ptpn11,Braf,Kras,Kitlg
4569	GOCC_PROTEASOME_REGULATORY_PARTICLE_BASE_SUBCOMPLEX	0.244027	0.693253	-0.449992	-1.19225	1286	12	Psmd4,Psmd9,Psmd5,Psmc2,Psmc3,Psmd2,Psmc4
6994	HP_BULBAR_SIGNS	0.244201	0.693253	0.395844	1.18325	1157	17	Ryr1,Plaa,Pla2g6,Gba,Psap,Matr3,Als2
5762	GOMF_NUCLEAR_IMPORT_SIGNAL_RECEPTOR_ACTIVITY	0.244211	0.693253	-0.390027	-1.18059	1275	19	Kpna6,Kpna5,Ipo9,Tnpo1,Tmco6,LOC100359600
2738	GOBP_CAMERA_TYPE_EYE_MORPHOGENESIS	0.244251	0.693253	-0.26828	-1.12474	1316	77	Sdk2,Bak1,Hcn1,Tspan12,Hipk2,Obsl1,Ntrk2,Bcar3,Prox1,Ski,Tenm3,Sox9,Wnt16,Lrp5,Dll1,Sp3,Wnt5a,Ahi1
3030	GOBP_HISTONE_H3_K4_METHYLATION	0.244279	0.693253	-0.333026	-1.15704	1280	32	Macroh2a1,Ash2l,Rbbp5,Rlf,Dpy30,Kmt2a,Pygo2,Wdr61,Pih1d1,Kmt2b,Dnmt1,Setd3,Arid4a,Ctnnb1,Snw1,Auts2,Cxxc1,Kmt2c,Ctr9,Wdr82,Brca1
1468	GOBP_NEUTROPHIL_CHEMOTAXIS	0.244492	0.693253	0.300853	1.14656	1142	45	Vav1,Edn1,Lgals3,Cxadr,Srp54a,Bsg,Cd74,Mospd2,Itga1,Vav3,LOC100911252,Slit2,Mdk,C5ar2,Itgb2,Jaml,Pikfyve,Il23a,Fcer1g
3828	GOBP_POSTSYNAPTIC_SPECIALIZATION_ORGANIZATION	0.244504	0.693253	-0.33857	-1.15745	1278	30	Grid2,Nlgn2,Shank3,Dlg1,Nrxn2,Il1rap,Syngap1,Shank1,LRRTM1,Ophn1,Shank2,Lrfn4,Arf6,Pten,Tmem108,Lrrc4,Nrxn1,Lrrc4b,Lrrtm2
1281	GOBP_VIRAL_GENOME_REPLICATION	0.244564	0.693253	0.259331	1.11762	1135	84	Ilf3,Ppidl1,Parp10,Isg15,Fam111a,Rnasel,Fmr1,Tmem39b,Zc3hav1,Ppih,Btbd17,Rab29,Top2b,Srpk2,Rsad2,LOC100911252,Eif2ak4,Mx2,Atg16l2,Oas1a,Pi4ka,Ythdc2,Ctbp1,Pde12
6636	HP_ABNORMAL_TRICUSPID_VALVE_MORPHOLOGY	0.24461	0.693253	-0.330666	-1.15672	1281	33	Pld1,Tmem260,Nr2f2,Hccs,Myrf,Flna,Nono,Kras,Washc5,Mycn,Myh7
6768	HP_NAUSEA	0.244635	0.693253	0.282326	1.1323	1139	57	Cfh,Ednra,Pink1,Etfa,Serping1,Polg,Il18bp,Cdkn2c,Uchl1,Mdh2,Col5a1,Htra2,Sdhc,Cacna1d,Cd46,Snca,Ppox,Slc25a11,Dlst,Men1,Cdkn1a,Col5a2
5171	GOMF_INSULIN_RECEPTOR_BINDING	0.244656	0.693253	-0.395957	-1.18114	1281	18	Snx1,Ptpn11,Ptpn1,Sorbs1,Igf1r,Irs2,Igf1,Grb10
2916	GOBP_REGULATION_OF_DNA_METABOLIC_PROCESS	0.244879	0.693487	-0.216221	-1.08689	1350	261	Wdr18,Cdk9,Ppp1r10,Terf2ip,Wrnip1,Xrcc5,Zfp869,Fancb,Cct3,Usp1,Pcna,Smarcad1,Rad52,Smg6,Cct5,Rpa2,Zranb3,Shld2,Tnks,H2ax,Ogg1,Fignl1,Mapk3,Mbd3,Akt1,Tgfb1,Nabp2,Wrap53,Supt6h,Pak3,Gsk3a,Otub2,Gnl3l,Arid2,Mgmt,Nbn,Eya3,Trim28,Cct6a,Xrcc1,Map3k4,Klf4,Tcp1,Exosc6,Prkd2,Ppargc1a,Nudt16,Cbx8,Mre11,Rfc2,Zmpste24,Chtf8,Dhx9,LOC100910636,Ppp4c,Prmt5,Cct4,Fgf10,Hnrnpa2b1,Slc15a4,Rgcc,Smoc2,Naf1,Nek7,Hsp90ab1,Upf1,Fbxo4,Fam168a,Spire2,Blm,Pdgfb,Hnrnpc,Xrn1,LOC100359600,Tmem161a,Wrn,Brca1,Pkib
3219	GOBP_SKELETAL_MUSCLE_ORGAN_DEVELOPMENT	0.244943	0.693487	-0.254783	-1.11346	1319	98	Popdc3,Ripor2,Ski,Selenon,Arntl,Fos,Dll1,Rb1,Bcl2,Heyl,Cav2,Btg2,Mstn,Maff,Cav1
2868	GOBP_POSITIVE_REGULATION_OF_CELL_ACTIVATION	0.244979	0.693487	0.220147	1.08868	1109	201	Cd1d1,Vav1,Tfrc,Pik3r6,Flot2,Zap70,Lamp1,Cd276,Ptprc,Slc39a10,Malt1,Inpp5d,Nck2,Socs1,RT1-S3,Cd320,Jak2,Cd4,Tnip2,Vsir,Nectin2,Cd3e,RT1-A2,Aif1,Tnfsf13,Crlf2,RT1-CE10,Cd86,Pik3ca,Bloc1s3,Plek,Thy1,Zfp335,Cd74,Il15,Pdgfrb,Vamp7,Axl,Il1rl1,Vav3,Kmt5c,Pycard,Anxa1,Nfkbiz,Pak1,Mdk,Hes1,Socs5,Pik3r1,Cd47,Il4r,Gata2,Bcl6,Map3k8,Prkdc,Ager,Rps3,Cd46,Btk,Itgam,Itgb2,Nsd2,Ebi3,Vamp8,Cd274,Snx4,Tac1
8692	HP_NON_CONVULSIVE_STATUS_EPILEPTICUS_WITHOUT_COMA	0.245026	0.693487	0.410056	1.18317	1169	15	Scn1b,Adgrv1,Scn9a,Cdkn2c
452	GOBP_CHROMATIN_REMODELING	0.245321	0.693806	-0.240644	-1.10672	1323	134	Pih1d1,Zbtb7a,Scmh1,Hdac1,Smarca4,Dnmt1,Smarcc1,Ino80c,Rrp8,Nrde2,Pphln1,Smarcad1,Actl6a,Ino80e,Hdac4,Hcfc1,Taf6l,Vps72,Morc2,Smarcc2,Mbd3,Gatad2b,Chd3,Kdm6b,Chd7,Phf2,Trim28,Chd5,Ruvbl2,Kdm4c,Spty2d1,Atf7ip,Hmga1,Smarca2,Nudt5,Chd1l,Sox9,Rb1,Hnrnpc,Suv39h1l1,Ezh1
4076	GOBP_REGULATION_OF_AXON_GUIDANCE	0.245355	0.693806	-0.449422	-1.19074	1293	12	Tubb2b,Zswim6,Zswim4,Ptpro
5434	GOMF_CARBON_NITROGEN_LYASE_ACTIVITY	0.245355	0.693806	-0.449423	-1.19074	1293	12	Ftcd,Adsl,Pam,Apmap,Asl,Sds,Ggact,Chac1
5377	GOMF_PALMITOYLTRANSFERASE_ACTIVITY	0.245481	0.693961	0.327764	1.15506	1167	32	Golga7b,Sptssb,Cpt1c,Sptlc2,Zdhhc3,Cpt1a,Zdhhc14,Zdhhc1,Zdhhc23
6504	HP_FACIAL_DIPLEGIA	0.245566	0.693967	0.338109	1.1569	1176	28	Ryr1,Klhl40,Polg,Cfl2,Fkrp,Crppa,Shmt2,Pi4ka,Slc12a6
6963	HP_ENCEPHALITIS	0.245627	0.693967	-0.404653	-1.18615	1291	17	Bcl10,Ikbkg,Hyou1
4916	GOCC_APICAL_DENDRITE	0.245992	0.694615	-0.395672	-1.18029	1288	18	Slc17a8,Myo1d,Flna,Neurl1,Gsk3a,Sez6,Clu,Ppargc1a,Itsn1
5652	GOMF_RIBOSOMAL_SMALL_SUBUNIT_BINDING	0.24603	0.694615	-0.422215	-1.18971	1285	15	Eif4h,Larp1,Eif1b,Mtif3
8425	HP_LOWER_LIMB_PAIN	0.246072	0.694615	-0.480906	-1.20278	1299	10	Bscl2,Prkra,Spg7
3741	GOBP_CRANIOFACIAL_SUTURE_MORPHOGENESIS	0.24631	0.695081	0.452949	1.19247	1167	11	Twist1,Insig1,Tifab,Bmp4,Mmp16
3848	GOBP_CHEMICAL_SYNAPTIC_TRANSMISSION_POSTSYNAPTIC	0.24653	0.695499	-0.267164	-1.12396	1331	78	Neto1,Grin2a,Sh3gl1,Chrna3,Tmem108,Prkcz,Akt1,Insyn1,Gsk3a,Sez6,S1pr2,Nrxn1,Igsf11,Slc8a2,Chrna7,Wnt7a,Grin2d,Reln,Npas4,Glra2
1232	GOBP_COVALENT_CHROMATIN_MODIFICATION	0.246716	0.695695	-0.207874	-1.07706	1370	347	Ing3,Wdr61,Kat5,Pih1d1,Trim37,Hdac1,Bap1,Kmt2b,Carm1,Kansl2,Ncoa3,Pcgf3,Dnmt1,Cdk9,Setd3,Zbtb7b,Per1,Arid4a,Atxn7l3,Kansl3,Mta3,Rnf40,Jdp2,Pphln1,Ctnnb1,Set,Fbl,Kdm8,Smarcad1,Actl6a,Prkca,Snw1,Nsd1,Tbl1xr1,Hdac4,Hcfc1,Taf6l,Ube2u,Usp16,Auts2,Prdm5,Pkn1,Yeats2,Morc2,Pcgf5,Mapk3,Kat6a,Rbm14,Mbd3,Hdac6,Taf1,Sfpq,Kdm6b,Supt6h,Taf7,Brpf1,Jmjd6,Otub2,Cxxc1,Kmt2c,Prmt7,Phf14,Phf2,Eya3,Trim28,Kmt5a,Arrb1,Ttll12,Atf2,Rest,Chd5,Ruvbl2,Brpf3,Ctr9,Kat8,Prkd1,Kdm4c,Mapk8,Prkd2,Wdr82,Jade2,Prdm4,Ppargc1a,Cbx8,Zmpste24,Kdm2a,Mcrs1,Atf7ip,Clock,Prmt5,Mier1,Ccnb1,Phf19,Ski,Jade1,Taf12,Hlcs,Ing2,Rps6ka4,Gtf3c4,Suv39h1l1,Supt3h,Nos1,Msl1,Hat1,Zfp110,Ezh1,Incenp,Taf6,Cdc73,Brca1
52	GOBP_MATURATION_OF_LSU_RRNA	0.246743	0.695695	-0.355073	-1.16709	1287	26	Rpf1,Ddx18,Eif6,Nop2
241	GOBP_T_CELL_MEDIATED_IMMUNITY	0.246948	0.695832	0.282814	1.13022	1152	56	Cd1d1,Ptprc,Hfe,Malt1,RT1-S3,Nectin2,RT1-A2,Trpm4,RT1-CE10,Was,Ppp3cb,Rsad2
9615	Gemma_GSE12457_Comparison_of_Environmental_and_Genetic_models_of_ADHD_treatment_Aroclor.1254_Aroclor.1260_Down	0.246988	0.695832	-0.219618	-1.08422	1352	227	Tifa,Slc24a4,Esco1,Dock3,Zic4,Cebpa,Prex2,Cbfa2t3,Raph1,Usp12,Srek1ip1,Cdk12,Tyms,Foxn3,Sdf2l1,Dusp6,Tmem130,Rorb,Zfp638,Rnf4,Elp1,Pitpnm2,Snx3,Megf8,Akap9,Zfp689,Hcfc1,Ints6,Wbp4,Wdfy3,Gcdh,Zbtb20,Plxna4,Brd4,Exoc3,Fam180a,Csnk2a1,Chd7,Acsbg1,Prpf8,Htra1,Eri2,Tns3,Acin1,Pcdhb12,RGD1309104,Dock8,Creld2,Cep97,Kif18a,Ap5m1,Klf4,Pank2,Ubqln1,Sall1,Stard5,Spen,Tnpo1,Ntrk2,Fundc2,Hspa5,Pbx1,Dnajb11,Lrrfip1,Kcna6,Srsf3,Ccnb1,G3bp1,Sf3a2,Gjb6,Cbfb,Fbln1,Afdn,Xbp1,Idh2,Nadk,Amotl2,Tiparp,Reln,Agps,Slc3a2
87	GOBP_VASCULOGENESIS	0.247008	0.695832	-0.291266	-1.1368	1320	54	Ramp2,Ntrk2,Tmem100,Wnt7a,Hey1,Tiparp,Adm,Junb,Cav1
1869	GOBP_PLASMA_LIPOPROTEIN_PARTICLE_CLEARANCE	0.247217	0.696217	0.325956	1.1548	1176	33	Lipa,Scarb1,Nceh1,Gpld1,Adipoq,Vldlr,Cltc,Ap2a2,Apobr,Npc1
667	GOBP_MITOTIC_CHROMOSOME_CONDENSATION	0.247298	0.69624	0.46851	1.1949	1166	10	Akap8,Akap8l,Smc2
6228	HP_DIASTEMA	0.247369	0.69624	-0.421512	-1.18773	1292	15	Stag1,Tubgcp2,Ift57,Gatad2b,Rdh11,Prkaca
101	GOBP_GASTRULATION_WITH_MOUTH_FORMING_SECOND	0.247699	0.696881	-0.412557	-1.18394	1291	16	Acvr2a,Ugdh,Lrp5,Wnt5a
9611	Gemma_GSE12457_Comparison_of_Environmental_and_Genetic_models_of_ADHD_strain_Sprague.Dawley_Down	0.247741	0.696881	-0.193454	-1.06304	1425	681	Ndel1,Cnot9,Hcrtr2,Pmm2,Pitpnm2,Cluap1,Wdfy2,Sash3,Ift27,Csdc2,Icam1,Snx3,Plxna3,Fbl,Hgs,Ap3b1,Rad52,Tmem181,Psmc3,Rap1gap,Taf8,Zfp609,Mbd6,Ino80e,Arl3,Plrg1,Hgh1,Zfp689,Rps5,Sidt2,Faim2,Cbarp,Neu3,Slc35b1,Ilk,Aplp1,Mrps24,Pkn1,Mettl7a,Vgf,Rab34,Zfhx2,Psmd2,Itga3,Brd4,Ankfy1,Dapk3,Exoc3,Proser3,Adrm1,Deaf1,Gpi,Dpp7,Atp6v0a1,Cops7a,L3mbtl2,Tgoln2,Dop1b,Psmc4,Ptpa,Ubxn1,Gpatch11,Sparc,Cdc42ep4,Aldoc,Mbd1,Slc25a44,Tmem115,Rbm17,L1cam,Trim28,Rilpl2,Rnps1,Zfp597,Mlc1,Xrcc1,Os9,Tagln2,Nfu1,Creld2,Pygb,Kif18a,Ro60,Arhgdia,Zswim4,Taldo1,Tnfsf12,Gstt3,Pigq,Ramp2,Ckb,B4galnt1,Brd9,Ppp1r12b,Cd93,Cbs,Srpx,Lrrc4b,Hrh3,Fundc2,Eln,Rundc3a,Nt5dc1,Nosip,Fibp,RGD1310587,Wrap73,Bcan,Asic1,Dad1,Sez6l2,Gpr37l1,Ifitm3,Apoe,Anapc5,Bscl2,Rasd2,Atf7ip,Dcakd,Sf3b4,Samm50,N4bp1,Crebl2,Otulinl,Prmt5,Kcna6,Emid1,Rnpep,Slc25a39,Zdhhc4,Slc41a1,Ccnb1,Pgm1,Gamt,Slc15a4,Shq1,Acp2,Mink1,Ppm1h,Scyl1,Mau2,Rbm42,Gstm1,Gpt,Luc7l,Gna14,Kars,Zfp329,Ciao1,Pank1,Morn4,Mob1a,Gng3,Cxcl12,Rufy1,Ccdc137,Tssc4,Igsf1,Lpxn,Apex2,Scand1,Taf6,Mmp24,Eif4e3,Nop2,Acot3,Slc3a2,Pxmp4,Fcrl2
4079	GOBP_APOPTOTIC_PROCESS_INVOLVED_IN_DEVELOPMENT	0.247849	0.696957	-0.36702	-1.17099	1295	23	Slit3,Tgfb2,Ccn1,Lrp5,Cryab
3786	GOBP_CELL_CELL_ADHESION	0.247932	0.696957	-0.197813	-1.06585	1408	536	Akt1,Il6st,Tgfb1,Pak4,Rela,Nkap,Cdk5r1,Flna,Sdk2,Peli1,Lrrc7,Pak3,Dlg5,Alox5,Add2,Ctnnd2,Rapgef1,Ctnna1,Dlg2,Cdh24,Dtx1,Csrp1,Fn1,L1cam,Nr4a3,Ap3d1,Obsl1,Zbtb16,Dock8,Irf1,Cd84,Lrrc4,Nrxn1,Cdh15,Hspb1,Perp,Yes1,Mettl3,Klf4,Igsf11,Bmp6,Ctnnd1,Fat3,Nf2,Arg1,Celsr2,Cnn3,Cd93,Sox2,Cldn9,Rasal3,Rab10,Lrrc4b,Fibp,Rc3h2,Tgfb2,Lims1,Pdlim5,Bcl10,Bmp2,Cdh13,Zdhhc2,Tnr,Ripor2,Kirrel3,Dnaja3,Lck,Baiap2,Efnb3,Efnb1,Smad7,Icam5,Kirrel2,Cd6,Rgcc,Sparcl1,Amigo2,Cd70,Igf1,Tenm3,Pcdh8,Negr1,Dchs1,Nt5e,Mink1,Slitrk3,Cbfb,Mia3,Nexmif,Afdn,Xbp1,Fut4,Pcdhgb5,Ptprf,Ccn1,Sox9,RT1-A1,Cdh22,Cadm1,Mdga1,Ccl19,Ncam2,Bcl2,Atp1b2,Cxcl12,Mad1l1,Dsc2,Stat5b,Itga6,Icoslg,Rdx,Mmp24,Wnt5a,Cav1
4485	GOCC_BASEMENT_MEMBRANE	0.247985	0.696957	-0.28478	-1.13826	1322	60	Megf9,Ptn,Col4a2,Anxa2,Ntn3,Atrn,Vwc2,Nid1,Lamc1,Aplp1,Itgb4,Ush2a,Fras1,Sparc,Vwa1,Fn1,Atrnl1,Loxl1,Col18a1,Ccdc80,Smoc2,Entpd2,Adamts1,Smoc1,Ntn4
1068	GOBP_POSITIVE_REGULATION_OF_GLUCOSE_TRANSMEMBRANE_TRANSPORT	0.248284	0.697447	-0.331869	-1.15302	1301	32	Rhoq,Sorbs1,Capn10,Akt1,Insr,Itln1,Nr4a3,Osbpl8,Adipor2,Crebl2,Irs2,Klf15,Igf1,Gpc3,Akt2
8390	HP_FIBROUS_TISSUE_NEOPLASM	0.24831	0.697447	-0.290411	-1.13603	1321	55	Nf1,Bap1,Rspry1,Nras,Pten,Ctnnb1,Rasgrp1,Plcd1,Spred1,Akt1,Flna,Ptch1,Kras,Rest,Nf2,Creb1,Sufu,Pdgfb,Cdc73
3931	GOBP_POSITIVE_REGULATION_OF_LONG_TERM_SYNAPTIC_POTENTIATION	0.248376	0.697447	-0.382399	-1.17421	1299	20	Igsf11,Zdhhc2,Chrna7,Mme,Creb1,Reln
8123	HP_ABNORMAL_CIRCULATING_PROTEIN_CONCENTRATION	0.248586	0.697834	0.202614	1.07011	1098	341	LOC689130,Dguok,Dnajc21,Pabpn1,Fth1,Casq1,Gatb,Atm,Unc93b1,Mpi,Rxylt1,Ryr1,Otulin,Ppcs,Nefh,Hfe,Pomt2,Fhl2,Sgcg,Pus1,Pyroxd1,Trappc11,Tkfc,Sgcb,Coa7,Rasa1,Map3k20,Wdr4,Hacd1,Kcnj11,Dhx16,Ankrd55,Fli1,Srp54a,Hnrnpa1,Csf2ra,Psen2,Abcc9,Polg,Pla2g6,Cpt1a,Psmb8,Coq2,LOC690000,Mpv17,Tfr2,Klf11,Cfl2,Lama4,Lims2,Nppa,Nefl,Trim32,Fkrp,Klhl9,Dgat1,Efl1,Cftr,Dpm1,Slc52a2,Flnc,Iscu,Ifngr1,Steap3,Col9a3,RT1-Bb,Sgpl1,Crppa,Dclre1c,Tbcd,Acad9
1161	GOBP_AROMATIC_AMINO_ACID_TRANSPORT	0.248768	0.698087	-0.448076	-1.18717	1311	12	Slc25a29,Slc15a4,Slc7a5,Slc3a2
3331	GOBP_REGULATION_OF_SMALL_MOLECULE_METABOLIC_PROCESS	0.248875	0.698087	0.205409	1.07118	1105	309	C1qtnf1,Sc5d,Hmgcs1,Twist1,Scd,Cyp51,C1qtnf12,Dkk3,Apoa5,Pink1,Nln,Mvd,Phlda2,Rdh10,Slc27a4,Fdft1,Acadl,Ogt,Insig1,Nup62,Pask,Psmd7,Gpld1,Ppp4r3b,Bckdk,Pgp,Cry1,Sqle,Ptgs2,Hmgcr,Gstz1,Adipoq,Mlxipl,Dhcr7,Kat2a,Bhmt,App,Dgkq,Cpt1a,Pth1r,Psmb8,C1qtnf3,Plek,H6pd,Cd74,Nup153,Abcd2,Dnajc30,Arpp19,Nqo1,Flcn,Pptc7
5069	GOMF_SINGLE_STRANDED_RNA_BINDING	0.248929	0.698087	0.276808	1.12355	1161	61	Ilf3,Tlr7,Exosc10,Dhx58,Pus1,Fmr1,Lonp1,Rbms1,Hnrnpa1,Rbm11,Zc3h14
4019	GOBP_REGULATION_OF_CELL_CYCLE_PHASE_TRANSITION	0.248966	0.698087	-0.207991	-1.07553	1383	340	Taf1,Plk3,Appl2,Nabp2,Atf5,Tnks1bp1,Cep78,Psmc4,Phb2,Cnot6,Apex1,Nbn,Anapc10,Psmg2,E2f4,Cdc27,Cep131,Cnot4,Bub1,Haus4,Ints3,Klf4,Mad2l1,Ccnd3,Gadd45a,Dact1,Dctn1,Zfp830,Prkaca,Bub3,Rad17,Cnot8,Atp2b4,Rbl2,Pbx1,Mre11,Ik,Mn1,LOC100912076,Cdk10,Anapc5,Ttk,Senp2,Cdk2ap2,Fgf10,Cep76,Ccnb1,Rgcc,Ppp1r9b,Jade1,Dcun1d3,Nacc2,Hecw2,Eif4g1,Haus8,Plagl1,Hmmr,Blm,Rb1,Bcl2,Anln,Mad1l1,Fzr1,Adamts1,Rdx,Btg2,Psme3,Cdc73,Brca1
1565	GOBP_ACTIN_CYTOSKELETON_REORGANIZATION	0.249258	0.698704	-0.267229	-1.12033	1343	77	Pdgfra,Sipa1l1,Parvb,Fer,Cdc42bpb,Capn10,Thsd7a,Auts2,Hax1,Dapk3,Flna,Thsd7b,S1pr2,Cdc42bpg,Gab1,Arhgdia,Rala,Bcar1,Mcu,Ntf3,Fgf10,Baiap2,Cdc42bpa,Mink1,Rapgef3,Parvg
4666	GOCC_PRERIBOSOME_SMALL_SUBUNIT_PRECURSOR	0.249424	0.698938	0.408597	1.17896	1190	15	Utp20,Riok3,Fam207a,Ftsj3,Rrp1
8750	HP_ABNORMAL_INSULIN_LEVEL	0.249534	0.698938	-0.260128	-1.11849	1338	89	Ush2a,Tub,Klhl7,Mkrn3,Prpf8,Insr,Prpf6,Neurod1,Pomc,Snrnp200,Zmpste24,Bscl2,Hadh,Nab2,Fos,Plagl1,Akt2,Cavin1,Ahi1,Cav1,Ucp2
7320	HP_PERIPHERAL_AXONAL_NEUROPATHY	0.249565	0.698938	0.239892	1.10032	1146	120	Dguok,Prickle1,Ryr1,Nefh,Atl1,Trappc11,Ctsd,Wfs1,Coa7,Gba2,Kcnj11,Dhx16,Hnrnpa1,Afg3l2,Capn1,Serping1,Polg,Tubb3,Pla2g6,Dcaf8,LOC690000,Mpv17
7662	HP_ABNORMAL_ATRIOVENTRICULAR_VALVE_MORPHOLOGY	0.249631	0.698938	-0.251251	-1.11142	1352	104	Ltbp3,Tmem260,Prdm5,Nr2f2,Hccs,Myrf,Flna,Nono,Kras,Washc5,Hcn4,Cbs,Tgfbr1,Rfc2,Zmpste24,Fibp,Tgfb2,Ifih1,B3galt6,Ski,Selenon,Plod1,Dchs1,Tab2,Tll1,Mycn,Myh7
2785	GOBP_ERYTHROCYTE_DEVELOPMENT	0.249952	0.699634	-0.366322	-1.16877	1306	23	Zbtb7a,Arid4a,Alas2,Klf2,Fam210b,Bpgm,Jmjd6,Med1,Lyar
2424	GOBP_MAST_CELL_ACTIVATION	0.25016	0.699807	0.313345	1.14881	1175	38	Lat,Lat2,Nectin2,Crlf2,Vamp7,Cd300lf,Cd300a,Il4r,Gata2,Kit,Btk,Cnr1,Vamp8,Snx4
6881	HP_FACIAL_HYPERTRICHOSIS	0.250232	0.699807	-0.24825	-1.10899	1346	111	Stag1,Urod,Il1rapl1,Trio,Ccdc47,Cox5a,Tubgcp2,Zbtb20,Tmco1,Deaf1,Klhl7,Arx,Taf1,Csnk2a1,Pacs2,B3glct,Smc1a,Insr,Sox10,Slc25a24,Nfix,Igf1r,Taldo1,Aff4,Slc1a4,Cdk10,Bmp2,Polr3a,Ugdh,Tbck,Chrna7,Gne,Hspa9,Zic2,Taf6
4171	GOBP_REGULATION_OF_ATP_METABOLIC_PROCESS	0.250281	0.699807	-0.264026	-1.11937	1337	83	Hdac4,Trex1,Pgam1,Nup93,Zbtb20,Nup160,Nup210,Nup107,Atp7a,Insr,Entpd5,Pom121,Nup98,Git1,Ppargc1a,Nup54,Nup205,Slc4a4,Arnt,Ddit4,Igf1,Cox7a2l,Gpd1,Eif6,Aaas
5364	GOMF_STEROID_DEHYDROGENASE_ACTIVITY	0.250316	0.699807	0.393623	1.17661	1186	17	Hsd17b13,Hsd17b7,Nsdhl,Hsd3b7,Hsd17b8,Srd5a1,Hsd11b1,Dhrs11,Srd5a3
2654	GOBP_POSITIVE_REGULATION_OF_HORMONE_SECRETION	0.250376	0.699807	0.25998	1.11734	1163	82	C1qtnf1,C1qtnf12,Cltrn,Hfe,Edn1,Gpld1,Vsnl1,Jak2,Pla2g6,Trpm4,Grp,Tfr2,Ppp3cb,C1qtnf3,Oxct1,Vamp7,Cftr,Ano1,Sox11,Tmf1,Rbp4,Gja1,Aacs
5653	GOMF_CYSTEINE_TYPE_ENDOPEPTIDASE_INHIBITOR_ACTIVITY_INVOLVED_IN_APOPTOTIC_PROCESS	0.25047	0.699867	0.427049	1.18158	1197	13	Birc3,Prdx5,Serpinb9
6462	HP_MOTOR_DELAY	0.250622	0.699926	-0.198883	-1.06574	1410	501	Myo9a,Dock3,Timm50,Bicd2,Pnp,Adcy5,Col1a1,Atp1a3,Frmpd4,Prps1,Clp1,Erlin2,Csnk2b,Sars1,Dhps,Stat3,Kmt2b,Pgap1,Hsd17b4,Suclg1,Rspry1,Grm1,Inpp5e,Nras,Dars2,Tnpo3,Pcdh19,Adgrg1,Gtf2e2,Slc9a1,Piezo2,Pten,Epg5,Fitm2,Mesd,Trio,Ctnnb1,Tmtc3,Set,Gpsm2,Actl6a,Bcl11b,Egr2,Odc1,Magel2,Col6a2,Tnfrsf11b,Frrs1l,Katnb1,Nphp1,Wdfy3,Tsen34,Morc2,Bcorl1,Nfasc,Pura,Tmco1,Med25,Myrf,Fktn,Tgfb3,Mkrn3,Taf1,Pacs2,Chd3,Flna,Dok7,Gfpt1,Dnm2,Pak3,Brpf1,Neu1,Arcn1,Aimp1,Sparc,Nono,Arid2,Smc1a,Hs6st2,Tubb2b,Ptch1,Kmt2c,Prmt7,Zswim6,Mrps25,Ddx6,Ltbp4,Csgalnact1,Ppp2r5d,Nfix,Fam126a,Myt1l,Kidins220,Polr2a,Hnrnpk,Mlc1,Hepacam,Nkx6-2,Zeb2,Igf1r,Rlim,Kat8,Rubcn,Tmem38b,Ftsj1,Nt5c2,Lias,Nepro,Slc25a42,Slc1a4,Edc3,Pbx1,Nus1,Mn1,P4htm,Exosc2,Gle1,Clpb,Ugdh,Hadh,Trip11,Itch,Neurod2,B3galt6,Selenon,Slc18a2,Igf1,Galnt2,Plod1,Cog4,Hecw2,Scyl1,Fbln1,Alg14,Prkra,Nova2,Dcps,Sufu,Tcf4,Lrp5,Actn2,Ghr,Adamts2,Micu1,Wdr73,Trip4,Rras2,Ahi1,Prss12,Myh7,Slc5a7
963	GOBP_REGULATION_OF_PROTON_TRANSPORT	0.250738	0.699926	0.393523	1.17631	1188	17	Twist1,Tcirg1,Ppif,Dnajc30,Atpsckmt
102	GOBP_FORMATION_OF_PRIMARY_GERM_LAYER	0.250845	0.699926	-0.276282	-1.12548	1335	67	Dusp5,Itga3,Itgb4,Kdm6b,Fn1,Klf4,Ctr9,Nf2,Prkaca,Sox2,Mmp15,Dusp4,Nog,Cdc73,Wnt5a
2829	GOBP_POSITIVE_REGULATION_OF_AXONOGENESIS	0.250845	0.699926	-0.276274	-1.12544	1335	67	Ndel1,Dbnl,Cdh4,Robo1,Plxna3,Megf8,Sema4d,Tiam2,Plxnb1,Plxna4,Skil,Dbn1,Rufy3,Fn1,L1cam,Shtn1,Arhgdia,Ntrk2,Mapt,Ngf,Tiam1,Cxcl12
5113	GOMF_EXORIBONUCLEASE_ACTIVITY	0.250854	0.699926	-0.32448	-1.14966	1321	35	Eri1,Exosc7,Cnot6,Eri2,Cnot8,Exd2,Exosc2,Isg20l2,Dcps,Xrn1
8893	HP_ATELECTASIS	0.251076	0.699931	0.29585	1.13467	1166	47	Cfap298,Hydin,Dnaaf3,Dnah9,Dnaaf4,Dnah1,Cfap300,Jmjd1c,Ccdc103,Ttc12,Asah1,Dnaaf6,Zmynd10,Rsph9,Dnai1,Rreb1,Lrrc56,Nhlrc2,Dnah11,Rpgr,Dnaaf1
4778	GOCC_METHYLTRANSFERASE_COMPLEX	0.251116	0.699931	-0.265149	-1.11847	1349	80	Hcfc1,Max,Mga,Taf1,Cbx5,Kdm6b,Taf7,Cxxc1,Kmt2c,Ruvbl2,Mettl3,Kat8,E2f6,Wdr82,Prdm4,Mcrs1,Mettl1,Prmt5,Phf19,Tex10,Ezh1,Taf6
7962	HP_SHORT_THUMB	0.251242	0.699931	0.264277	1.11775	1162	75	Fanci,Esco2,Dhodh,Brca2,Dhcr7,Adamts10,Fbn1,Acvr1,Kdm1a,Fzd2,Fancc,Rpl5,Map3k7,Pcnt,Psmd12,Ctbp1,Rps28,Smc3,Atp6v1b2,Vps35l,Nsd2,Rps10l1,Nelfa,Rps10
6594	HP_WEAK_CRY	0.251292	0.699931	-0.34223	-1.15742	1312	29	Selenon,Cryab,Trip4,Myh7,Slc5a7
3549	GOBP_DNA_BIOSYNTHETIC_PROCESS	0.251383	0.699931	-0.234012	-1.09741	1362	153	Map3k4,Klf4,Tcp1,Prkd2,Mre11,Rfc2,Chtf8,Rpa1,Polk,Lig4,Cct4,Pold2,Hnrnpa2b1,Rgcc,Smoc2,Polm,Poll,Naf1,Nek7,Hsp90ab1,Fbxo4,Poli,Pdgfb,Lin9,Hnrnpc,Xrn1,Wrn,Pkib
7700	HP_ABNORMAL_AUDITORY_EVOKED_POTENTIALS	0.251534	0.699931	-0.411173	-1.17997	1311	16	Timm8a1,Sox10,Diaph3,Otof
3046	GOBP_MITOCHONDRION_LOCALIZATION	0.251546	0.699931	-0.307507	-1.14205	1341	42	Sybu,Zbed3,Atcay,Mul1,Mapt,Armc1,Rhot2,Rhot1,Alb
1562	GOBP_CHROMATIN_DISASSEMBLY	0.251578	0.699931	-0.419753	-1.18278	1314	15	Smarca4,Smarcc1,Supt16h,Set,Smarcc2,Arid2,Hmga1
5247	GOMF_PROTEIN_TYROSINE_SERINE_THREONINE_PHOSPHATASE_ACTIVITY	0.251613	0.699931	-0.324299	-1.14901	1325	35	Dusp18,Dusp4,Ptpdc1,Rngtt,Styx,Ptp4a1
1164	GOBP_L_AMINO_ACID_TRANSPORT	0.251734	0.699931	-0.302107	-1.14219	1342	46	Slc25a29,Arg1,Slc17a6,Slc1a4,Slc1a6,Slc25a15,Slc7a5,Ctns,Slc43a2,Slc38a9,Slc3a2
7161	HP_HYPOKALEMIA	0.251866	0.699931	-0.342004	-1.15665	1315	29	Kcnh2,Atp6v0a4,Ank2,Kcnj10,Aip,Cacna1c,Insr,Usp8,Ocrl,Gabra3,Ctns,Snta1
9595	Gemma_GSE30187_Expression_data_in_the_mouse_brain_following_the_glucocorticoid_receptor_overexpression_in_the_forebrain_(GRov)_during_different_periods_in_development_genotype_Overexpression_Nr3c1.mouse.nuclear.receptor.subfamily.3.group.C.member.1_Up	0.251897	0.699931	-0.239484	-1.10257	1360	135	Sipa1l1,Ncam1,Magi1,Zfp161,Ctnnb1,Nufip2,Btbd3,Ccdc47,Rnf215,Gnaq,Dscaml1,Slc4a7,Rgmb,Sowaha,Lrrtm4,LOC102551340,Sema3c,Rpl7l1,Zfp846,Wdr31,Mctp1,Spin1,Neo1,Bach1,Slc25a24,Fam131b,Kidins220,Gabrb1,Osgin2,Smc4,Igsf11,Hnrnpa3,Arfgap3,Galnt2,Nrp2,Xpr1,Noc3l,Nexmif,Tcf4,Tiam1,Xrn1,Stk4
3766	GOBP_PROGRAMMED_CELL_DEATH_IN_RESPONSE_TO_REACTIVE_OXYGEN_SPECIES	0.25196	0.699931	0.466473	1.1897	1188	10	Pink1,Stk25,Hgf,Endog
5945	HP_RENAL_TUBULAR_DYSFUNCTION	0.252033	0.699931	0.271105	1.11911	1177	66	Mmut,Ndufaf8,Kcnj11,Etfa,Pc,Nubpl,Cpt1a,Coq2,Ndufs1,Ndufs4,Ndufb9,Vipas39,Ndufa6,Ndufaf4,Eif2ak3,Ndufaf2,Ndufb3,Ehhadh,Fbxl4,Uqcc2,Nadk2,Ndufaf5,Ndufs3,Jag1,Etfb,Bcs1l,Ndufv1,Gnas,Ndufs8,Ndufb8
2776	GOBP_PIGMENT_GRANULE_ORGANIZATION	0.252145	0.699931	0.362296	1.161	1204	22	Bloc1s6,Rab32,Trappc6a,Gpr143,Bloc1s3,Rab29
5134	GOMF_PROTEIN_KINASE_C_ACTIVITY	0.252156	0.699931	-0.438654	-1.18573	1315	13	Prkcq,Prkd3,Prkce,Prkca,Prkcz,Pkn1,Prkd1,Prkd2
4127	GOBP_REGULATION_OF_OXIDATIVE_STRESS_INDUCED_NEURON_DEATH	0.252205	0.699931	0.387067	1.17936	1200	18	Pink1,Fbxw7,Lancl1,Fbxo7,Rack1,Slc7a11
1438	GOBP_NEGATIVE_REGULATION_OF_OSSIFICATION	0.252206	0.699931	-0.375039	-1.1664	1314	21	Rbpj,Smad7,Sox9,Bcl2
3299	GOBP_TRABECULA_MORPHOGENESIS	0.252233	0.699931	-0.325634	-1.14687	1326	34	Sema4d,Plxnb1,Chd7,Med1,Tgfbr1,Tgfb2,Rbpj,Hey1,Adamts1,Nog
8328	HP_DECREASED_ACTIVITY_OF_MITOCHONDRIAL_COMPLEX_III	0.252319	0.699967	-0.478555	-1.1969	1332	10	Suclg1,Cars2,Ears2,Qrsl1,Timm22
3466	GOBP_CELLULAR_RESPONSE_TO_RETINOIC_ACID	0.252491	0.700037	-0.309037	-1.13923	1342	41	Rorb,Snw1,Ret,Wnt7b,Rarg,Phb2,Klf4,Brinp2,Creb1,Sox9,Wnt5b,Wnt5a
4977	GOCC_EXTRINSIC_COMPONENT_OF_SYNAPTIC_MEMBRANE	0.252508	0.700037	-0.478502	-1.19677	1333	10	Crkl,Tiam1,LOC100359600,Hip1
8608	HP_HYPERINTENSITY_OF_CEREBRAL_WHITE_MATTER_ON_MRI	0.252562	0.700037	-0.323925	-1.14769	1330	35	Rars1,Ddhd2,Cyp7b1,Gaa,Slc39a14,Zfyve26,Gfm2,Arsa,Cnp,Odc1,Acta2,Trex1,Ubtf,Htra1,Pycr2,Nkx6-2,B4galnt1,Cacna1g,Mmachc,Pus3
754	GOBP_SEX_DIFFERENTIATION	0.25267	0.700138	-0.233719	-1.09734	1371	154	Sod1,Rnf38,Sox8,Ybx3,Vgf,Gas2,Smad5,Eif2b5,Spata2,Flna,Chd7,Mas1,Bak1,Nup107,Ctnna1,Kitlg,Eif2b2,Arrb1,Kif18a,Sall1,Bmp6,Cntfr,Plekha1,Zfp830,Dhx37,Tgfbr1,Slit3,Hspa5,Pbx1,Tgfb2,Crkl,Acvr2a,Fgf10,Adcyap1,Ing2,Sox9,Wnt7a,Bcl2,Tiparp,Stat5b,Adamts1,Wnt5a
5842	GOMF_CATALYTIC_ACTIVITY_ACTING_ON_A_GLYCOPROTEIN	0.253042	0.700817	-0.402286	-1.17921	1330	17	C1galt1,Gcnt1,Mgat3,Mgat4b,B3galt6,Mgat4a,Mgat5b
2905	GOBP_REGULATION_OF_LIPOPROTEIN_LIPASE_ACTIVITY	0.253173	0.700817	0.437935	1.18187	1196	12	Pcsk5,Apoa5,Angptl4
7786	HP_RECURRENT_STAPHYLOCOCCAL_INFECTIONS	0.253173	0.700817	0.437961	1.18194	1196	12	Il17ra,Ntrk1,Cyba,Cybb,Itgb2
9157	DURANTE_ADULT_OLFACTORY_NEUROEPITHELIUM_GLOBOSE_BASAL_CELLS	0.253206	0.700817	-0.341797	-1.15595	1322	29	Nhlh1,Tubb2b,Neurod1,Ckb,Elavl3,Cotl1,Emx2,Calb2
344	GOBP_PULMONARY_VALVE_DEVELOPMENT	0.253422	0.700902	-0.401862	-1.17797	1332	17	Tgfb2,Rbpj,Heyl,Hey1
2040	GOBP_INTERSTRAND_CROSS_LINK_REPAIR	0.253448	0.700902	0.302515	1.13792	1175	43	Fanci,Mcm8,Rad51,Mus81,Dclre1a,Ubc,Rnf8,Fancc,Rad51ap1,Dclre1c,Atr
5222	GOMF_MACROLIDE_BINDING	0.253454	0.700902	-0.477951	-1.19539	1338	10	Alb,Fkbp4
3429	GOBP_REGULATION_OF_PRODUCTION_OF_SMALL_RNA_INVOLVED_IN_GENE_SILENCING_BY_RNA	0.253643	0.701222	-0.410497	-1.17803	1322	16	Stat3,Zc3h10,Tgfb1,Bcdin3d,Zmpste24,Tarbp2,Mycn
8554	HP_KINETIC_TREMOR	0.253796	0.701298	0.262029	1.11305	1169	77	Gss,Prickle1,Vwa3b,Fmr1,Afg3l2,Vldlr,Sacs,Ercc2,Pla2g6,Tars1,Pik3ca,Fbxo7,Tmem63a,Uchl1,Ppp1r15b,Tmem70,Mplkip,Rfc1,Fxn,Cwf19l1,Psap,Itm2b
2977	GOBP_PROTEIN_HETEROTETRAMERIZATION	0.253816	0.701298	0.425358	1.1769	1213	13	Hsd17b8,Cpsf6,Pkd2,Pkd1,Farsb,Rrm1
