## Supplemental Table S5 for "Bioenergetic-Related Gene Expression in the Hippocampus Predicts Internalizing vs. Externalizing Behavior in a F_2_ Cross of Selectively-Bred Rats" (part 2 of 3)

### Sheet: Directional_Test (continued)
Index	pathway	pvalue	FDR	ES	NES	nMoreExtreme	size	leadingEdge
525	GOBP_PROTEIN_TARGETING_TO_VACUOLE	0.25389	0.701303	-0.323635	-1.14666	1337	35	Sort1,Vps41,Vps13a,Vps37b,Pik3r4,LOC100909548,Smurf1,Vps4a,Hgs,Rnf215,Snx16,Hspa8,Ap3d1,Mon1a,Mon1b,Clu,Vti1a,Ap4m1,Scarb2
5082	GOMF_DNA_APURINIC_OR_APYRIMIDINIC_SITE_ENDONUCLEASE_ACTIVITY	0.254022	0.701468	-0.477503	-1.19427	1341	10	Ogg1,Apex1,Nthl1,Alkbh1,Apex2
8197	HP_ABNORMALITY_OF_BLOOD_VOLUME_HOMEOSTASIS	0.254183	0.701709	-0.401787	-1.17775	1336	17	Acta2,Tgfb3,Myh11,Tgfbr1,Tgfb2,Myo5b,Ctns
3778	GOBP_CILIARY_BASAL_BODY_PLASMA_MEMBRANE_DOCKING	0.254431	0.702196	0.259637	1.10998	1176	80	Tubg1,Cenpj,Cep43,Iqcb1,Ywhag,Rpgrip1l,B9d2,Sclt1,Fbf1,Sfi1,Cep135,Tuba4a,Pcm1,Cep83,Cep70,Haus5,Tubb4b,Tuba1a,Dctn2,Cntrl,Nphp4,Pcnt,Cc2d2a,Haus3,Tubb5,Tmem67,Ckap5,Dctn3l1,Prkar2b,Sdccag8,Cep290,Pafah1b1
9567	Gemma_GSE73798_Molecular_profile_of_ketamine_in_comparison_to_memantine_and_phencyclidyne_and_other_psychotropic_drugs_[mouse_hippocampus]_timepoint_1.hour_Down	0.254515	0.702225	0.417322	1.17717	1211	14	Cirbp,Dbp,Usp2,Ppp1r1a,Prodh1,Vps29
948	GOBP_HORMONE_TRANSPORT	0.254641	0.702374	-0.221357	-1.08348	1398	209	Ltbp4,Rest,Rab11fip2,Slc16a2,Sri,Ptprn2,Neurod1,Bmp6,Pomc,Cartpt,Jagn1,Camk2g,Midn,Chga,Crym,Clock,Mcu,Enho,Adra2c,Hadh,Itsn1,Irs2,Adra2a,Arntl,Adcyap1,Creb1,Slc7a5,Apln,Vip,Lrp5,Gpr27,Nadk,Tiam1,Rapgef3,Crhbp,Adm,Gal,Cd38,Ucp2
2855	GOBP_ANTIGEN_RECEPTOR_MEDIATED_SIGNALING_PATHWAY	0.254919	0.702839	0.225092	1.08633	1165	165	Blnk,Zap70,Laptm5,Elf1,Cd276,Ptprc,Slc39a10,Malt1,Inpp5d,Lgals3,Cul1,Psmd7,Plcg1,Lat,Lime1,Sppl3,Lat2,Cd4,Nectin2,Cd3e,RT1-A2,Psmb8,RT1-CE10,Was,Pik3ca,Thy1,Rab29,Rnf31,Vav3,Plcl2,Chuk,Cd300a,RT1-Bb,Khdrbs1,Map3k7,Nfkbiz,Prkcb,Eif2b1,Pak1
7165	HP_GENERALIZED_AMINOACIDURIA	0.254956	0.702839	0.449366	1.18303	1208	11	Dguok,Etfa,Ehhadh,Etfb
7358	HP_CYTOCHROME_C_OXIDASE_NEGATIVE_MUSCLE_FIBERS	0.255119	0.702927	0.39993	1.17749	1220	16	Pus1,Polg,Ndufa4,Cox10,Ethe1,Polg2,Cox6b1,Trmu,Slc25a4,Rrm2b,Mief2
6122	HP_ROD_CONE_DYSTROPHY	0.255226	0.702927	0.230574	1.09107	1171	145	Cfap298,Best1,Hydin,Dnaaf3,Dnah9,Fscn2,Iqcb1,Ctsd,Adgrv1,Prom1,Abca4,Rp2,Bbs2,Dnaaf4,Dnah1,Coq2,Ggcx,Cfap300,Prpf3,Wars2,Ccdc103,Mfrp,Mdh2,Ttc12,Ap3b2,Pex5,Dnaaf6,Ndufa9,Rom1,Ift140,Pex1,Zmynd10,Nphp4,Aspa,Pex3
4139	GOBP_POSITIVE_REGULATION_OF_PROTEIN_MATURATION	0.255288	0.702927	0.406386	1.17258	1218	15	Nkd2,Tfr2,Plgrkt,Eno1
2514	GOBP_POSITIVE_REGULATION_OF_VASOCONSTRICTION	0.255405	0.702927	-0.418205	-1.17842	1334	15	Adra2c,Cd38,Cav1
3406	GOBP_NEGATIVE_REGULATION_OF_LEUKOCYTE_PROLIFERATION	0.25541	0.702927	0.29703	1.13575	1191	46	Atm,Marchf7,Inpp5d,Vsir,Cd86,Gpnmb,Arg2,Cd300a,Glmn,Sox11,Bmp4,Casp3,Lgals9,Prnp,Gstp1,Btk,Cd274,Ndfip1,Twsg1
252	GOBP_MONOCYTE_CHEMOTAXIS	0.255438	0.702927	-0.359891	-1.15963	1326	24	Pdgfb,Ccl19,Cxcl12,Ptpro
2043	GOBP_CELLULAR_RESPONSE_TO_STEROL	0.255497	0.702927	0.406345	1.17246	1219	15	Hmgcs1,Insig1,Gpld1,Gramd1a,Aacs,Dag1,Gramd1c
164	GOBP_POSITIVE_REGULATION_OF_NEUROTRANSMITTER_SECRETION	0.25601	0.703475	0.449191	1.18257	1213	11	Nlgn1,Cnr1,Cacnb2,Adora2a,Cdk5
2700	GOBP_NEGATIVE_REGULATION_OF_RECEPTOR_MEDIATED_ENDOCYTOSIS	0.256023	0.703475	0.356709	1.1568	1221	23	Ankrd13d,Picalm,Adipoq,Itgav
4036	GOBP_POSITIVE_REGULATION_OF_ORGANELLE_ASSEMBLY	0.256074	0.703475	0.286328	1.12986	1190	53	Cenpj,Kctd17,Entr1,Nup62,Cep295,Ralb,Mns1,Cep135,Cep120,Pip4k2c,Septin7
6744	HP_HYPERSPLENISM	0.256084	0.703475	-0.460135	-1.18448	1346	11	LOC100134871,Fas,Dzip1l,Rasgrp1,Itch,Scarb2
6245	HP_STEREOTYPY	0.256104	0.703475	-0.226441	-1.08583	1394	180	Trio,Set,Champ1,Cdk19,Grin2a,Frrs1l,Hdac4,Auts2,Kat6a,Bcorl1,Deaf1,Med25,Chd3,Gabrb3,Aimp1,Arid2,Smc1a,Ddx6,Ap4b1,Ppp2r5d,Myt1l,Dock8,Zeb2,Zmynd11,Nrxn1,Epb41l1,Cdh15,Ntrk2,Ocrl,Slc1a4,Edc3,Ap4m1,Kirrel3,Ski,Mapt,Hecw2,Nexmif,Nova2,Dcps,Tcf4,Dll1,Prss12
5204	GOMF_LONG_CHAIN_FATTY_ACID_TRANSPORTER_ACTIVITY	0.256134	0.703475	0.436187	1.17715	1210	12	Slc27a4,Slc27a6,Abcd3,Abcd2,Abcd4
4359	GOBP_REGULATION_OF_AMPA_RECEPTOR_ACTIVITY	0.256454	0.703981	-0.364178	-1.16192	1340	23	Cacng4,Mink1,Reln,Arc
3235	GOBP_MAMMARY_GLAND_EPITHELIAL_CELL_DIFFERENTIATION	0.256464	0.703981	-0.45978	-1.18357	1348	11	Akt1,Ptch1,Erbb4,Akt2
1227	GOBP_CYTOSOLIC_TRANSPORT	0.256699	0.704137	-0.237786	-1.10044	1388	140	Dennd5a,Sort1,Kif1a,Dennd2a,Rab9b,Arfrp1,Vps13a,Ezr,Ankrd27,Kif16b,Mapk1,Snx6,Ccdc91,Ptpn23,Dab2,Snx1,Bet1l,Arl1,Tmem87a,Vps26b,Sgsm2,Slc66a2,Ap2a1,Msn,Tbc1d10b,Rilp,Gosr1,Tbc1d10a,Sys1,Becn1,Snx3,Magel2,Myo1d,Gga1,Tbc1d17,Snx16,Stx6,Klhl20,Mapk3,Ankfy1,Flna,Tbc1d5,Dop1b,Gbf1,Tbc1d14,Ppfia2,Ric1,Coro7,Pheta1,Dctn1,Hook1,Aktip,Ehd3,Vti1a,Ap1ar,Kif1b,Snx8,Ap4m1,Vps52,Erc1,Eea1,Rdx
4066	GOBP_POSITIVE_REGULATION_OF_INTRACELLULAR_SIGNAL_TRANSDUCTION	0.256776	0.704137	-0.192843	-1.05907	1477	672	Dusp6,Havcr2,Myd88,Pdgfra,Prkce,Mid1,F3,Adgrg1,Trim44,Igfbp3,Slc9a1,Traf3,Pten,Taok3,Becn1,Dbnl,Ackr3,Sorbs3,Plcb1,Litaf,Mavs,Robo1,Golph3,Icam1,Prkca,Ret,Ago3,Lamtor1,Tnfaip8l3,Gpr89b,Ddx21,Rasgrp1,Sod1,Sema4d,Pik3cd,Spred1,Prkcz,Birc2,Sstr4,LOC100362830,Ada,Ilk,Auts2,Hax1,Pkn1,Plxnb1,Wnt7b,Traf6,Dusp5,Mapk3,Skil,Gucy1a2,Tgfb1,Plekhf1,Tgfb3,Timp2,Lpar6,Rela,Sfpq,Hpse,Flna,Pdgfd,Peli1,Pak3,Dlg5,Phb2,Ptp4a3,Gpr61,Rapgef1,Ankrd6,Mfhas1,Insr,Kras,Kitlg,Fn1,Hipk2,Arrb1,Osbpl8,Pik3r2,Ryk,S1pr2,Klhdc10,Gab1,Alk,Avpi1,Chd5,Igf1r,Ddit3,Map3k4,Erp29,Pias4,Pdcd4,Gadd45a,Akap13,Prkd1,Prkd2,Slc30a10,Rraga,Fgf16,Ntrk2,Lrrc59,Rasgef1a,Bcar3,Sox2,Tgfbr1,Pim2,Rundc3a,Akt3,Gpr37l1,Rc3h2,Tgfb2,Lims1,Apoe,Cdk10,Mst1r,Crkl,Rasd2,Bcl10,Bmp2,Cdh13,Mul1,Lamtor3,Npr1,Ntf3,Mier1,Gadd45g,Igfbp5,Adra2c,Fgf10,Lck,Irs2,Neurod2,Cd14,Nenf,Slc15a4,Adra2a,Chrna7,Gnai2,Tspyl5,Igf1,Erbb4,Zdhhc13,Lmcd1,Nacc2,Mink1,Nod1,Adcyap1,Unc5b,Tab2,Hsp90ab1,Ddt,Prkra,Gadd45b,Tgm2,Sox9,Ikbkg,Ifi35,Wnt7a,Wnt16,Hspa1a,Pdgfb,Bcl2l1,Ccl19,Ngf,Ghr,Gng3,Bcl2,Tiam1,Jcad,Hexim1,Reln,Csf1,Gpr183,Cav2,Itgb1bp1,Slc38a9,Trim8,Zcchc3,Cth,Slc9a3r1,Nqo2,Tmem101,Hip1,Alkal2,Wnt5a,Cav1
1404	GOBP_INSULIN_SECRETION	0.256859	0.704137	-0.235469	-1.09694	1394	146	Rest,Rab11fip2,Sri,Ptprn2,Neurod1,Cartpt,Jagn1,Camk2g,Midn,Chga,Clock,Mcu,Enho,Adra2c,Hadh,Irs2,Adra2a,Arntl,Adcyap1,Lrp5,Gpr27,Nadk,Tiam1,Rapgef3,Gal,Cd38,Ucp2
7034	HP_GASTROPARESIS	0.256862	0.704137	0.356612	1.15649	1225	23	Pink1,Polg,Son,Uchl1,Htra2,Tmem70,Oca2,Snca,Polg2,Ndn,Synj1,Eif2ak2,Slc25a4,Dnajc6
9007	Oligodendrocyte_Newly-Formed_Zhang_JNeuro_2014	0.257055	0.704137	-0.349287	-1.15861	1338	27	Atrn,Fmnl2,Tmem108,Nfasc,Tns3,Strn,Pik3r3,Ust,Cdv3,Rras2
1267	GOBP_PEPTIDYL_ARGININE_METHYLATION	0.25711	0.704137	-0.445358	-1.17997	1355	12	Ndufaf7,Prmt7,Prmt9,Prdm4,Prmt5
5619	GOMF_MRNA_3_UTR_AU_RICH_REGION_BINDING	0.257131	0.704137	0.374023	1.16841	1225	20	Ilf3,Cpeb1,Hnrnpd,Dhx36,Exosc8,Tia1,Elavl1,Zfp36l1,Cpeb2
1815	GOBP_CELL_CELL_ADHESION_MEDIATED_BY_INTEGRIN	0.257258	0.704137	0.464094	1.18364	1213	10	Fermt3,Cd3e,Swap70
6474	HP_MENINGITIS	0.257299	0.704137	0.32343	1.14585	1224	33	Blnk,Tfrc,Card9,Was,Cyba,Pik3r1,Cybb,Bcl6,Btk,Tbk1
8219	HP_ABNORMAL_SHAPE_OF_THE_OCCIPUT	0.25742	0.704137	-0.262134	-1.11388	1378	84	Taf1,Flna,Ripply2,Sox6,Atp7a,Ptch1,Kras,Pex13,Washc5,Nrxn1,Ocrl,Itch,Pex11b,Mycn,Plagl1,Sufu,Reln,Wdr73,Phgdh
1853	GOBP_PRIMARY_ALCOHOL_METABOLIC_PROCESS	0.257453	0.704137	0.287635	1.1274	1208	51	Acss2,Aldh3b1,Dkk3,Rdh10,Rdh13,Retsat,Aldh3a2,Dgkq,H6pd,Cyp2d3,Dgat1,Rbp4,Rdh14,Acss1,Dhrs13,Ttr
3368	GOBP_CORNIFICATION	0.257608	0.704137	-0.385984	-1.16835	1345	19	Furin,Krt1,Kazn,Perp,Krt71,Krt26,Dsc2
8825	HP_FEMORAL_HERNIA	0.257634	0.704137	-0.426121	-1.17903	1349	14	Trip11,Ptdss1,Adamts2,Wnt5a
579	GOBP_MANGANESE_ION_TRANSPORT	0.257665	0.704137	0.416147	1.17386	1226	14	Slc11a1,Trpc3,Trpc4,Tmem165,Trpc1,Slc39a8,Trpc6
4074	GOBP_TERTIARY_ALCOHOL_METABOLIC_PROCESS	0.257697	0.704137	0.448455	1.18064	1221	11	Dkk3,Dgkq,H6pd
8848	HP_OVARIAN_NEOPLASM	0.257744	0.704137	-0.301724	-1.13491	1372	45	Akt1,Rela,Ptch1,Nbn,Kras,Fan1,Dhx37,Mre11,Sox9,Sufu,Pms1,Idh2,Wrn,Brca1
6329	HP_MISSING_RIBS	0.257875	0.704137	-0.322566	-1.14287	1358	35	Nfasc,Hdac6,Rps19l2,Washc5,Fuz,Sox2,Bmp2,Tbck,B3galt6,Ski,Sox9,Rras2
6169	HP_PROGRESSIVE_EXTERNAL_OPHTHALMOPLEGIA	0.257908	0.704137	0.391066	1.16897	1222	17	Dguok,Acads,Polg
2499	GOBP_NEGATIVE_REGULATION_OF_INNATE_IMMUNE_RESPONSE	0.257974	0.704137	0.301678	1.13477	1196	43	Dhx58,Trafd1,Serpinb9,RT1-S3,Parp14,Tyro3,Serping1,RT1-A2,Ythdf3,Samhd1,RT1-CE10
5678	GOMF_PROTEIN_CONTAINING_COMPLEX_BINDING	0.257988	0.704137	-0.186793	-1.04974	1525	915	Katnb1,Cdc42bpb,Ccn5,Sorbs1,Mprip,Hspa8,Trex1,Sidt2,Poldip3,Prkcz,Max,Birc2,Ybx3,Garre1,Uhmk1,Numa1,Ermn,Actr3b,Itga3,Gas2,Smarcc2,Uhrf1bp1l,Itgb4,Adrm1,Mbd3,Napa,Ush2a,Hdac6,Tub,Spata2,Gucy1a2,Pgam5,Gatad2b,Shfl,Pi4k2a,Homer2,Tgfb3,Timp2,Cbx5,Rela,Xpo5,Appl2,Ldlr,Gnao1,Cdk5r1,Kif3b,Flna,Bak1,Etf1,Wrap53,Tnks1bp1,Dbn1,Tbc1d5,P4hb,Supt6h,Taf7,Ddr1,Eri1,Rad23a,Dnm2,Ubxn1,Jmjd6,Add2,Sparc,Apex1,Myh11,Smc1a,Ctnna1,Cd2bp2,Sf3b3,Ptch1,Dclre1b,Ighmbp2,Arnt2,Prmt7,Insr,Kras,Fn1,Clmn,Arrb1,Carmil2,Wiz,Coro7,Atf2,Ltbp4,Lasp1,Eif4h,Myh10,Larp1,Nuf2,Med1,Shtn1,Prpf6,S1pr2,Mlc1,Usp13,Frmd5,Igf1r,Cep131,Mrps27,Ruvbl2,Myo1b,Tagln,Strn,Emilin1,Mafb,Psmg4,Git1,Nebl,Rcsd1,Eno3,Dlgap1,Tapbp,Clu,Coro1c,Nolc1,Myo18a,Cd93,Tgfbr1,Hspa5,Nup54,Gtf2f1,Id1,Tulp3,Lims1,Dhx9,Apoe,Nsf,Ap1ar,Bcl10,Cdh13,Adam10,Lpl,Acvr2a,Gemin5,Prmt5,Coro2b,Lck,Smad7,Icam5,Irs2,Ifih1,Itch,Adra2a,Ppp1r9b,Gnai2,Cotl1,Sparcl1,Mapt,Igf1,Thra,Fos,Eif1b,Gjb6,Cps1,Lca5,Nacc2,Myo5b,Nod1,Hsp90ab1,Fbln1,Afdn,Gnal,Ing2,Gna14,Ptprf,Ccn1,Ikbkg,RT1-A1,Otof,Pdgfb,Aif1l,Triobp,Scamp5,Grb10,Hnrnpc,Actn2,Gad2,Cxcl12,Hexim1,Tsn,Col5a3,Fzr1,Itga6,Cryab,Ezh1,Srpra,Ercc5,Wrn,Itgb1bp1,Eif6,Serpinh1,Ankrd54,Mtif3,Slc9a3r1,Npas4,Hip1,Iftap,Myh7,Cav1,Mfge8
6973	HP_MYOKYMIA	0.258052	0.704137	-0.40911	-1.17405	1345	16	Gsn,Adcy5,Atp13a2,Abcd1,Sod1,Morc2,Tbck,Cacna1g
7434	HP_ABNORMAL_CIRCULATING_CARBOXYLIC_ACID_CONCENTRATION	0.258731	0.705692	0.226959	1.08669	1177	158	Dguok,Dnajc21,Sc5d,Dld,Mmut,Hfe,Pdha1,Fdft1,Ugt1a1,Bckdk,Gpc1,Hsd3b7,Srp54a,Pnpla8,Gsr,Pfkm,Etfa,Trmt10c,Pc,App,Polg,Sec63,Abcc2,Mipep,Slc17a5,Bckdha,Pgk1,Sardh,Gpx1,Efl1,Abcd4,Acsf3,Sco1,Lipt1,Pcbd1,Pts,Aspa,Vipas39,Qdpr,Cox10,Tmem70
7206	HP_METAPHYSEAL_WIDENING	0.258768	0.705692	0.27127	1.1158	1209	65	Dnajc21,Tcirg1,Fam111a,Col11a2,Kif22,Srp54a,Abcc9,Pth1r,Alg9,Acp5,Acvr1,Slc39a13,Efl1,Ezh2,Mmp9,Map3k7,Gja1,Pcnt
4423	GOBP_POSITIVE_REGULATION_OF_EXTRINSIC_APOPTOTIC_SIGNALING_PATHWAY	0.2589	0.705797	-0.320889	-1.14364	1359	36	Pten,Ret,Tnfrsf12a,Dapk3,Skil,Ctnna1,Tnfsf12,Cyld,G0s2,Srpx,Bcl10,Timp3,Stk4,Cav1
3890	GOBP_PROTEIN_MONO_ADP_RIBOSYLATION	0.258953	0.705797	0.463253	1.18149	1221	10	Parp10,Parp9,Parp12,Parp14,Parp8
1043	GOBP_REGULATION_OF_MACROPHAGE_CHEMOTAXIS	0.259245	0.70613	-0.43592	-1.17834	1352	13	Ddt,Csf1,Mstn
1144	GOBP_MYOTUBE_DIFFERENTIATION	0.259266	0.70613	-0.278117	-1.12396	1384	64	Ehd2,Ripor2,Ehd1,Ski,Selenon,Igf1,Xbp1,Bcl2,Nos1,Cav2
8100	HP_GONADAL_NEOPLASM	0.259349	0.70613	-0.279578	-1.1237	1386	62	Akt1,Rela,Ptch1,Nbn,Kras,Vhl,Fan1,Dhx37,Mre11,Sox9,Sufu,Pms1,Idh2,Wrn,Cdc73,Brca1
6563	HP_PROTUBERANT_ABDOMEN	0.259368	0.70613	0.377996	1.16884	1238	19	Lipa,Col11a2,Pth1r,Psmb8,Gba,Slc37a4
1615	GOBP_TRANSPOSITION	0.259512	0.706322	-0.475573	-1.18944	1370	10	Zfp869,Trex1,Pgbd5,Tut4
5092	GOMF_CARBONATE_DEHYDRATASE_ACTIVITY	0.259595	0.706324	0.447886	1.17914	1230	11	Ca8,Ca13,Ca5b
5346	GOMF_SECONDARY_ACTIVE_MONOCARBOXYLATE_TRANSMEMBRANE_TRANSPORTER_ACTIVITY	0.259765	0.706324	-0.443768	-1.17576	1369	12	Slc1a2,Slc32a1,Slc6a1,Slc6a11,Slc1a6
4556	GOCC_CAVEOLA	0.259899	0.706324	-0.274144	-1.11978	1384	68	Spred1,Neu3,Mapk3,Hdac6,Rangrf,Lipe,Ctnna1,Ptch1,Insr,Mlc1,Kif18a,Cdh15,Coro1c,Atp2b4,Ehd2,Cdh13,Cavin1,Cav2,Cav1
2516	GOBP_POSITIVE_REGULATION_OF_DNA_RECOMBINATION	0.259925	0.706324	0.324919	1.13967	1243	31	Tfrc,Ptprc,Ercc2,Tnfsf13,Was,Kmt5c,Mrnip,Rad51ap1
115	GOBP_MYELOID_DENDRITIC_CELL_ACTIVATION	0.259941	0.706324	0.434677	1.17308	1228	12	Camk4,Relb,Spi1,Pycard,Ltbr
3697	GOBP_MITOTIC_SPINDLE_ASSEMBLY	0.259951	0.706324	-0.289269	-1.12496	1390	53	Stag1,Rcc1,Ccsap,Zfp207,Map9,Chmp1a,Kif3b,Flna,Smc1a,Abraxas2,Cep97,Pibf1,Lsm14a,Wrap73,Arhgef10,Hspa1a,Aaas
5726	GOMF_PROTEIN_KINASE_A_BINDING	0.260169	0.706403	-0.305698	-1.13534	1387	42	Dact2,Gsk3a,Prrc1,Prkar2a,Akap13,Dact1,Prkaca,Sox9,Akap7,Rdx
1270	GOBP_PEPTIDYL_LYSINE_ACETYLATION	0.26033	0.706403	-0.238391	-1.09636	1404	134	Hcfc1,Taf6l,Auts2,Yeats2,Mapk3,Kat6a,Mbd3,Taf1,Dip2a,Taf7,Brpf1,Phf14,Arrb1,Atf2,Chd5,Ruvbl2,Brpf3,Kat8,Jade2,Ppargc1a,Zmpste24,Mcrs1,Clock,Klf15,Jade1,Taf12,Rps6ka4,Gtf3c4,Supt3h,Nos1,Msl1,Hat1,Taf6,Brca1
2485	GOBP_POSITIVE_REGULATION_OF_AXON_EXTENSION	0.260342	0.706403	-0.322139	-1.14136	1371	35	Golga4,Map3k13,Bmpr2,Dscam,Ndel1,Dbnl,Cdh4,Megf8,Dbn1,Rufy3,Fn1,L1cam,Shtn1,Mapt,Cxcl12
3062	GOBP_POSITIVE_REGULATION_OF_CELL_DIVISION	0.260345	0.706403	0.300644	1.13088	1207	43	Pdgfc,Cdc14a,Cspp1,Cul3,Nup62,Spast,Ybx1,Map10,Vegfa,Cdc25b
4170	GOBP_NEGATIVE_REGULATION_OF_RESPONSE_TO_ENDOPLASMIC_RETICULUM_STRESS	0.260346	0.706403	-0.310423	-1.13738	1383	40	Tmed2,Svip,Ubxn1,Alox5,Clu,Dnajc3,Hspa5,Xbp1,Nr1h3,Creb3l1,Hspa1a,Bcl2l1
8769	HP_ABNORMALITY_OF_THE_TESTIS_SIZE	0.260579	0.706835	0.244575	1.09933	1206	105	Fanci,Samd9,Mcm8,Rad51,Fam111a,Ogt,Pola1,Fmr1,Xpc,Gba2,Brca2,Cyb5a,Las1l,Dmxl2,Chrm3,Wdr11,Ercc2,Fbn1,Vamp7,Axl,Brcc3,Por,Cftr,Fancc,Mbtps2,Map3k7,Cul4b
246	GOBP_TOLERANCE_INDUCTION	0.260715	0.706902	0.422893	1.17008	1246	13	Marchf7,RT1-S3,Cd3e,Xkr8,Cd274
4096	GOBP_REGULATION_OF_PROTEIN_POLYUBIQUITINATION	0.260815	0.706902	0.384115	1.17036	1241	18	Parp10,Marchf7,Plaa,Trip12,LOC100911252
1402	GOBP_MUSCLE_FILAMENT_SLIDING	0.260903	0.706902	-0.443261	-1.17442	1375	12	Tnnt2,Actn2,Myh7
8429	HP_FATTY_REPLACEMENT_OF_SKELETAL_MUSCLE	0.260953	0.706902	-0.416373	-1.17326	1363	15	Popdc3,Hnrnpa2b1,Gne,Flad1
7836	HP_PES_VALGUS	0.261034	0.706902	0.324117	1.1422	1241	32	Trmt10a,Scn1b,Lonp1,Scn9a,Capn1,Fbn1,Tor1a,Map3k7,Ppp1r15b,Wac
4722	GOCC_I_BAND	0.261049	0.706902	0.259956	1.1086	1204	79	Casq1,Ryr1,Klhl40,Pdlim7,Fhl2,Psen2,Fbxo22,Pdlim1,Prickle4,Ppp3cb,Cfl2,Pdlim3,Trim54,Aldoa,Cavin4,Ryr3,Flnc,Krt8,Pdlim2,Parva,Pak1,Cacna1d
5834	GOMF_ACYL_COA_BINDING	0.261116	0.706902	0.372617	1.16402	1244	20	Acbd4,Aldh6a1,Acadl,Pnpla3,Acad9,Dbi
1076	GOBP_REGULATION_OF_TRIGLYCERIDE_BIOSYNTHETIC_PROCESS	0.261361	0.707368	0.403615	1.16458	1247	15	Thrsp,Scarb1,Gpld1,Fbxw7
2224	GOBP_REGULATION_OF_PROTEIN_CONTAINING_COMPLEX_DISASSEMBLY	0.26153	0.707507	-0.251724	-1.10279	1411	99	Mtrf1,Hdac6,Shfl,Etf1,Jmjd4,Irak3,Add2,Insr,Carmil2,Tmod2,Igf1r,Rubcn,Scaf4,Zmpste24,Gle1,Eps8,Sh3bp1,Upf1,Phf23,Triobp,Actn2,Lmod1,Rdx
9244	Gray_2014_ChronicRestraintStress_Upregulated_HC	0.261559	0.707507	-0.377684	-1.15973	1368	20	Tcf20,Nvl,Ormdl3,Trim9,Recql,Galnt10,Mrpl51,Chdh,Garnl3,Snta1,Eif4e3
8183	HP_ABNORMALITY_OF_CIRCULATING_ADRENOCORTICOTROPIN_LEVEL	0.261918	0.708143	-0.36684	-1.15603	1367	22	Txnrd2,Aip,Daxx,Bap1,Armc5,Akt1,Nf2,Usp8,Nfkb2,Sufu,Pdgfb
5611	GOMF_IONOTROPIC_GLUTAMATE_RECEPTOR_BINDING	0.261941	0.708143	-0.377462	-1.15905	1370	20	Shank1,Ophn1,Shank2,Pten,Neto1,Cdk5r1,Rab4a,Igsf11,Nsf,Cacng4
7689	HP_IMPAIRED_DISTAL_VIBRATION_SENSATION	0.262126	0.708444	0.389522	1.16435	1242	17	Fmr1,Gba2,Spast,Polg,Dcaf8
4005	GOBP_NEGATIVE_REGULATION_OF_PROTEASOMAL_PROTEIN_CATABOLIC_PROCESS	0.262271	0.708444	0.306007	1.13679	1228	40	Klhl40,Hfe,Marchf7,Ogt,Nop53,Aqp11,Usp14,Trim39,F8a1,Wac,Alad
1051	GOBP_POSITIVE_REGULATION_OF_CELL_MORPHOGENESIS_INVOLVED_IN_DIFFERENTIATION	0.262387	0.708444	-0.275451	-1.11978	1397	66	Il1rapl1,Dbnl,Ss18l1,Ilk,Flna,Kalrn,Dbn1,P4hb,Dnm2,Pak3,Obsl1,Fbxw8,Lims1,Crkl,Crk,Prex1,Triobp,Tiam1,Reln,Olfm4
4565	GOCC_PHOSPHATIDYLINOSITOL_3_KINASE_COMPLEX	0.262398	0.708444	0.359016	1.15049	1253	22	Pik3c2a,Pik3r6,Pik3c3,Socs1,Socs2,Pik3ca
3919	GOBP_POSITIVE_REGULATION_OF_ENDOPLASMIC_RETICULUM_UNFOLDED_PROTEIN_RESPONSE	0.262419	0.708444	-0.442513	-1.17243	1383	12	Ptpn2,Ptpn1,Atf6,Bak1,Tmem33,Xbp1
646	GOBP_MICROTUBULE_BASED_PROCESS	0.262576	0.70867	0.188073	1.04953	1116	626	Bloc1s6,Prss55,Tubg1,Cenpj,Rock1,Ap3s1,Cfap298,Cdc14a,Cep43,Hydin,Dnaaf3,Dnah9,Cfap69,Ttc30b,Map7d2,Lamp1,Aspm,Nefh,Ranbp9,Cfap65,Dclk2,Dnai4,Kif6,Lrguk,Cntln,Kif4a,Hdgfl3,Nup62,Psrc1,Ropn1l,Kif19,Ska2,Cfap61,Cep295,Tekt2,Cfap100,Gba2,Kif22,Dnal4,Kifap3,Brca2,Hdac3,Togaram1,Dynlt1,Bbs2,Cfap251,Iqcg,Dnaaf4,Plk2,Kat2a,Spast,Dnah1,App,Tubb3,Ccdc78,Dnah2,Cep135,Dnah12,Dync1i1,Bloc1s3,Sapcd2,Cep120,Usp33,Cfap73,Tuba8,Ccdc103,Tuba4a,Spa17,Nefl,Cntrob,Pcm1,Vamp7,Map10,Ccdc13,Clasp2,Son,Ttc29,Vamp4,Kif15,Dnai3,Klc1,Ssx2ip,Cep70,Cfap206,Adcy3,Cltc,Haus5,Rab6a,Map2,Mdm1,Ift88,Tubb4b,Trim54,Ttc12,Dctn6,Kif9,Mgarp,Ocln,Ska3,Ap3b2,Actr3,Abraxas1,Rnf19a,Mcph1,Dnaaf6,Tuba1a,Saxo2,Dctn2,Dynlrb2,Tmf1,Cep85,Tbcd,Klc2,Ift140,Pex1,Ttll9,Pak1,Zmynd10,Efhc2,Cep68,Catsper2,Nphp4,Catsperd,Gja1,Mtcl1,Pcnt,Poc1b,Pkd2,Pltp,Tacr3,Dynlrb1,Eml3,Pkd1,Hoatz,Rae1,Dag1,Dlgap5,Cep20,Npm1,Haus3,Tubb5,Cfap44,Ttc21a,Ttll11,Uxt,Hnrnpu,Prkaa1,Nphp3,Smc3,Ap3s2,Rps3,Memo1,Kif7,Tmem67,Map7,Tubb2a,Tbce,Tekt3,Ckap5,Parp3,Golga2,Dnah6,Ranbp1,Dctn3l1,Cdc20,Chmp3,Rsph9,Cfap53,Spag5,Cfap91,Chmp4c,Hook2,Mapk15,Cenpe,Hif1a,Sdccag8,Eml4,Snca,Dnah17,Eml1
8190	HP_ABNORMALITY_OF_DENTAL_COLOR	0.262738	0.708715	-0.39921	-1.17019	1381	17	Itgb4,Ush2a,Galns,Whrn,Uros,Kras,Cnnm4,Slc13a5
8718	HP_TUBE_FEEDING	0.26274	0.708715	-0.23001	-1.08727	1422	163	Trio,Set,Champ1,Magel2,Frrs1l,Pik3cd,Cars2,Tsen34,Deaf1,Med25,Ubtf,Aimp1,Nono,Smc1a,Ptch1,Myt1l,Dock8,Hnrnpk,Zmynd11,Epb41l1,Cdh15,Aff4,Slc1a4,Edc3,Kirrel3,Ugdh,Tbck,Kcnk9,Itch,Dchs1,Hecw2,Blm,Dcps,Tcf4,Dll1,Zic2,Trip4,Gas1,Prss12,C2cd3
8077	HP_ABNORMAL_EPIPHYSEAL_OSSIFICATION	0.262931	0.70893	0.300114	1.12889	1219	43	Cspp1,Arse,Nsdhl,Kif22,Dhcr7,Pisd,Pth1r,Ggcx,Pex5,Col9a3,Pex1,LOC690035,Pex3
7957	HP_LIMB_PAIN	0.262967	0.70893	-0.383822	-1.16181	1373	19	Trex1,Tgfb1,Vhl,Bscl2,Mme,Prkra,Spg7
4070	GOBP_MULTI_ORGANISM_LOCALIZATION	0.263454	0.710046	-0.286682	-1.12649	1404	56	Nup93,Kpna6,Ifit1bl,Nup160,Nup210,Nup107,Pom121,Nup98,Nup54,Nup205,Tpcn2,LOC100359600,Cav2,Aaas,Cav1
7944	HP_DEVIATION_OF_THE_THUMB	0.263804	0.71079	-0.331658	-1.14218	1375	31	B3glct,Flna,Uba1,Smc1a,Zfp462,Nog,Rras2,Brca1
6535	HP_X_LINKED_DOMINANT_INHERITANCE	0.264385	0.712158	0.296347	1.12939	1235	45	Clcn4,Pdha1,Ccnq,Nsdhl,Fmr1,Pls3,Ndufs4,Cox7b
2624	GOBP_MALE_SEX_DIFFERENTIATION	0.264662	0.712705	-0.257902	-1.10657	1425	88	Hsd17b4,Arid5b,Arid4a,Pdgfra,Adgrg1,Icam1,Rnf38,Sox8,Ybx3,Smad5,Spata2,Flna,Mas1,Ctnna1,Kitlg,Kif18a,Bmp6,Plekha1,Dhx37,Tgfbr1,Tgfb2,Crkl,Acvr2a,Fgf10,Ing2,Sox9,Bcl2,Stat5b,Wnt5a
7653	HP_LIPID_ACCUMULATION_IN_HEPATOCYTES	0.264957	0.713019	-0.256917	-1.10729	1425	90	Lipe,Ldlr,Ears2,Adk,Tfam,Hmgcl,Acox1,Cbs,Mars1,Apoe,Bscl2,Clpb,Polr3a,Hadh,Pgm1,Hnrnpa2b1,Ski,Fos,Gpd1,Xrcc4,Akt2,Cavin1,Cav1
1233	GOBP_HISTONE_METHYLATION	0.264973	0.713019	-0.255536	-1.10385	1428	91	Wdr61,Pih1d1,Kmt2b,Carm1,Dnmt1,Setd3,Arid4a,Ctnnb1,Fbl,Snw1,Nsd1,Auts2,Prdm5,Supt6h,Cxxc1,Kmt2c,Prmt7,Kmt5a,Ttll12,Chd5,Ctr9,Wdr82,Prdm4,Prmt5,Phf19,Suv39h1l1,Zfp110,Ezh1,Brca1
580	GOBP_ZINC_ION_TRANSPORT	0.265056	0.713019	-0.371574	-1.15562	1381	21	Slc30a10,Slc30a1,Slc30a7,Slc39a9,Slc39a3
520	GOBP_NLS_BEARING_PROTEIN_IMPORT_INTO_NUCLEUS	0.265074	0.713019	-0.441367	-1.1694	1397	12	Kpna6,Kpna5,Nup54,LOC100359600
54	GOBP_SMALL_NUCLEOLAR_RIBONUCLEOPROTEIN_COMPLEX_ASSEMBLY	0.26538	0.713503	-0.472454	-1.18164	1401	10	Ruvbl2,Shq1,Naf1
4963	GOCC_GABA_ERGIC_SYNAPSE	0.265402	0.713503	-0.286986	-1.12263	1412	55	Gabbr1,Pclo,Gabra5,Bsn,LRRTM1,Slc6a17,Sv2a,Lrfn4,Erc2,Plcb1,Kcnd3,Slc32a1,Phb2,Gabrb1,Cntn5,Slc6a11,Gabrb2,Lrrtm2,Cdh13,Gabra3,Erbb4,Slitrk3,Mdga1,Ptpro
9599	"Gemma_GSE139684_Transcriptional_profiling_of_astrocytes_in_the_prefrontal_cortex,_hippocampus,_accumbens_nucleus_and_caudate_putamen_of_a_Aldh1l1-TRAP_(JD130)_mouse_line_after_chronic_social_defeat_stress_treatment_Stress_Up"	0.265529	0.713645	-0.21343	-1.07493	1461	266	Ncam1,Cds2,Slc25a33,Nudt15,Cbwd1,Robo1,Tmem181,Gtf2h2,Clcn6,Ccdc47,Tor1aip2,Fnta,Katnbl1,Clcn3,Lysmd1,Glg1,Aplp1,Sdc3,Usp24,Rpn1,Nfasc,Mis12,Emc1,Gmds,Neo1,Uros,Ankle2,Decr2,Kidins220,Tfam,Os9,Casd1,Igf1r,Nrxn1,Osgin2,Camkmt,Ric3,Pdia6,Pxdc1,Alkbh3,Pex7,Celsr2,Rad17,Exd2,Rab10,Hspa5,Kif1b,Slc35e1,Mindy3,Harbi1,RGD1311345,Hnrnpa2b1,Phospho2,Rab28,Rpe,Ppp2r3c,Pex11b,Chd1l,Unc5b,Ptprf,Pigk,Ncam2,Ldah,Ppp3cc,Sorcs2,Adamts1,Srpra,RGD1561445,Rras2,Pus3,Brca1
2101	GOBP_POSITIVE_REGULATION_OF_T_CELL_PROLIFERATION	0.265853	0.714317	0.273343	1.10948	1240	61	Cd1d1,Tfrc,Zap70,Cd276,Ptprc,Nck2,RT1-S3,Cd4,Cd3e,RT1-A2,Aif1,RT1-CE10,Cd86,Il15
8102	HP_GENITAL_NEOPLASM	0.265969	0.714431	-0.249577	-1.09838	1448	101	Dcc,Akt1,Rela,Klf6,Ptch1,Nbn,Kras,Vhl,Dock8,Nthl1,Bub1,Fan1,Bub3,Dhx37,Mre11,Nab2,Sox9,Sufu,Pms1,Idh2,Mad1l1,Wrn,Cdc73,Brca1
5074	GOMF_TRANSLATION_ELONGATION_FACTOR_ACTIVITY	0.266193	0.714834	0.395383	1.1641	1273	16	Abtb1,Efl1,Eef2,Gtpbp2,Hbs1l,Eef1g,Tufm,Eif5a2,Gfm1
8074	HP_ABNORMAL_MENINGEAL_MORPHOLOGY	0.266444	0.715283	-0.254361	-1.10067	1437	92	Fras1,Fktn,Tgfb3,Flna,Ripply2,Myh11,Arid2,Smc1a,Ptch1,Zswim6,Kras,Ppp2r5d,Fuz,Dact1,Tgfbr1,Tgfb2,Wnt7a,Sufu,Dll1,Zic2,Gas1,Pus3
784	GOBP_CELL_RECOGNITION	0.266508	0.715283	0.253735	1.10263	1234	87	Prss55,Robo3,Nptn,Scarb1,Cntn4,Lgals3,Nck2,Adam32,Foxg1,Bsg,Zpbp2,Clgn,App,Folr1,Spa17,Pear1,Pla2g5,Aldoa,Cntn6,Epha4,Robo2,Catsper2,Catsperd,Ephb2,Casp3
7399	HP_ABNORMAL_5TH_FINGER_PHALANX_MORPHOLOGY	0.26659	0.715303	-0.371172	-1.15437	1389	21	Smarcc2,Arid2,Bmp2,Mycn,Nog,Wnt5a
8382	HP_ABNORMAL_ST_SEGMENT	0.266695	0.715385	0.375359	1.16068	1273	19	Kcnj8,Scn1b,Abcc9,Polg,Trpm4,Cited2
2847	GOBP_NEGATIVE_REGULATION_OF_COAGULATION	0.266834	0.715551	0.340703	1.1421	1275	26	C1qtnf1,Tspan8,Edn1,Serping1,Tfpi,Cd34,Thbd,Pros1
2074	GOBP_REGULATION_OF_VIRAL_INDUCED_CYTOPLASMIC_PATTERN_RECOGNITION_RECEPTOR_SIGNALING_PATHWAY	0.266905	0.715551	0.381441	1.16222	1270	18	Birc3,Dhx58,Tkfc,Riok3,Nop53,Usp15
6702	HP_HEMOLYTIC_ANEMIA	0.267015	0.715646	0.259595	1.10364	1227	78	Gss,Hba-a3,Cfh,Zap70,Lat,Gsr,Fcgr2a,Pfkm,Was,Acp5,Pgk1,Tpp2,Aldoa,Gpx1,Thbd,Lrba,Gclc,Alad,Abcb6
310	GOBP_NEGATIVE_REGULATION_OF_RESPONSE_TO_BIOTIC_STIMULUS	0.267109	0.7157	0.269604	1.10895	1248	65	Dhx58,Trafd1,Serpinb9,Tkfc,RT1-S3,Riok3,Parp14,Tyro3,Serping1,RT1-A2,Ythdf3,Samhd1,RT1-CE10,Sigirr,Arg2,Ppm1b,Ythdf2
5416	GOMF_NUCLEOTIDYLTRANSFERASE_ACTIVITY	0.267256	0.715895	-0.250393	-1.1001	1451	100	Polk,Polr3a,Nudt5,Polr2f,Polm,Poll,Rngtt,Poli,Ctu2,Kars,Flad1,Tut4,Papola,Papss2
4822	GOCC_TERMINAL_BOUTON	0.267494	0.716247	-0.308856	-1.13164	1421	40	Hspa8,Ush2a,Scgn,Ap3d1,Ptprn2,Slc18a1,Ntrk2,Slc18a2,Calb2,Adcyap1,Prss12
833	GOBP_CELLULAR_AMINO_ACID_CATABOLIC_PROCESS	0.267535	0.716247	0.260406	1.10363	1231	76	Gls,Rida,Aadat,Dld,Aldh6a1,Got2,Bckdk,Gls2,Gstz1,Blmh,Arg2,Got1,Sardh,Hdc,Shmt2,Pcbd1,Aspa,Qdpr,Prodh1,Adhfe1,Mccc1,Ddah2,Auh,Csad,Aass,Gcsh,Ppat,Sdsl,Dlst,Hnmt,Shmt1
3254	GOBP_LEFT_RIGHT_PATTERN_FORMATION	0.267681	0.716437	-0.455732	-1.17315	1407	11	Dll1,Ahi1
3226	GOBP_NEUROEPITHELIAL_CELL_DIFFERENTIATION	0.267819	0.716524	0.444349	1.16983	1269	11	Cdh2,Sox11,Fam20c,Hes1,Tmem231
1813	GOBP_REGULATION_OF_CELL_ADHESION_MEDIATED_BY_INTEGRIN	0.267888	0.716524	-0.324644	-1.13565	1403	33	Tgfb2,Crkl,Crk,Nexmif,Lpxn,Itgb1bp1
6031	HP_ABNORMALITY_OF_THE_MIDFACE	0.267936	0.716524	-0.201464	-1.06209	1519	411	Specc1l,Auts2,Zbtb20,Mks1,Kat6a,Pura,Hccs,Tmco1,Deaf1,Klhl7,Tgfb3,Arx,Nkap,B3glct,Polr1c,Chd3,Flna,Kdm6b,Chd7,P4hb,Pak3,Ctnnd2,Nono,Smc1a,Atp7a,Ptch1,Kmt2c,Prmt7,Psph,Nbn,Kras,Rdh11,Slc25a24,Ltbp4,Slc35d1,Obsl1,Csgalnact1,Ppp2r5d,Nfix,Pycr2,Kidins220,Hnrnpk,Washc5,Rlim,Tecpr2,Aff4,Sall1,Mafb,Rab23,Pigq,Dact1,Ftsj1,Prkaca,Pex7,Nepro,Dhx37,Tgfbr1,Ocrl,Fibp,Mn1,Col18a1,Crkl,Bmp2,Mras,Sf3b4,Polr3a,Itch,B3galt6,Ski,Dchs1,Cog4,Hecw2,Bgn,Gpc3,Xrcc4,Hspa9,Bcr,Zfp462,Blm,Tcf4,Lrp5,Maf,Usp27x,Ngf,Ghr,Crlf1,Wdr73,Tcf12,Serpinh1,Rras2,Wnt5a
8405	HP_ABNORMAL_BLOOD_GAS_LEVEL	0.268063	0.716665	0.401543	1.15861	1279	15	Ryr1,Csf2ra,Fbn1,Slc35a1,Ptrh2,Eng
6815	HP_RECURRENT_ASPIRATION_PNEUMONIA	0.268369	0.717093	0.374559	1.15821	1281	19	Ntrk1,Cspp1,Pdha1,Lonp1,Asah1,RT1-Bb,Gba,LOC690035
3910	GOBP_POSITIVE_REGULATION_OF_RUFFLE_ASSEMBLY	0.268451	0.717093	0.419837	1.16163	1283	13	Eps8l2,Cobl,Nlgn1
9490	Gemma_GSE47847_Early_life_stress_in_fathers_impairs_synaptic_plasticity_in_the_offspring_-__brain_collected_after_acute_swim_stress_environmental_history_offspring.of.fathers.exposed.to.maternal.unpredictable.separation.stress_Up	0.268577	0.717093	0.202688	1.06203	1199	316	Gimap5,Polr3e,Pabpn1,Hcfc2,Lsr,Srsf11,Relch,Ebag9,Ccdc112,Zfyve16,Chpt1,Marchf7,Gpr22,Cul3,Rev1,Wdr47,Sestd1,Naa16,Rasa1,Cxadr,St3gal6,Pcmtd1,Slc9a9,Nek4,Slc45a4,RGD1561327,Pnpla8,Trappc6b,Tent4b,Togaram1,Iqcg,Tdrd7,Bnip3,Ndfip2,Ccn3,Man1a1,Fam135a,Tars1,Xpo4,Wdr59,Tm6sf1,Nudcd1,Agbl2,Phkb,Nup153,Sos2,Gk,Atad1,Fkrp,Septin7,Xpo1,Cpsf6,Ssx2ip,Cep70,Stk3,Rapgef4,Carmil1,Asah1,Ube2v2,Ptprr,Tmeff1,RGD1308544,Ppil6,Pigp,Glmn,Mob4,Tmem14a,Cobll1,Nbeal1,Hs2st1,Rap1a,Tmem18,Trmt11,Nedd9,Pex3,Poc1b,Fundc1,Stxbp3,Nae1,Bex2,Itprid2,Frmd4b,Smc3,Pbx3,Eif5,Flvcr2,Adss,Nrip1,Yeats4,LOC100912483,Mphosph6,Mtx2,Ntng1,Ccdc90b,Gpatch8,Sgms1
309	GOBP_REGULATION_OF_RESPONSE_TO_BIOTIC_STIMULUS	0.268743	0.717093	0.209199	1.07	1207	260	Cd1d1,Ly86,Ikbke,Vav1,Pik3r6,Polr3g,Lamp1,Birc3,Relb,Rnasel,Dhx58,Card9,Parp9,Malt1,Trafd1,Usp18,Serpinb9,Tomm70,Tkfc,Cul1,Psmd7,Trim5,Cd180,Socs1,RT1-S3,Riok3,Nop53,Jak2,Parp14,Usp15,Nectin2,Tyro3,Serping1,RT1-A2,Ythdf3,Psmb8,Hck,Samhd1,RT1-CE10,Sigirr,Zdhhc1,Ifnar2,Il15,Arg2,Ppm1b,Icam2,Irf3,Pla2g5,Eif2ak4,Pycard,Ythdf2
3981	GOBP_ALPHA_AMINO_ACID_CATABOLIC_PROCESS	0.268801	0.717093	0.271884	1.10749	1250	62	Gls,Rida,Aadat,Dld,Got2,Gls2,Gstz1,Blmh,Arg2,Got1,Sardh,Acat1,Shmt2,Pcbd1,Aspa,Qdpr,Prodh1,Adhfe1,Ddah2,Csad,Aass,Gcsh,Ppat,Sdsl,Dlst,Shmt1
3545	GOBP_RESPONSE_TO_EPINEPHRINE	0.268866	0.717093	-0.44031	-1.1666	1417	12	Penk,Ryr2,Rnls,Slc9a1,Prkaca,Atp2b4,Ppargc1a,Pde4b
4588	GOCC_BASOLATERAL_PLASMA_MEMBRANE	0.268887	0.717093	0.227064	1.08177	1234	151	Slc7a6,Nkd2,Tek,Slc16a8,Cd1d1,Slc4a10,Best1,Tfrc,Flot2,Erbin,Slc4a11,Slc22a8,Heph,Stk39,Cxadr,Stx2,Bsg,Epcam,Flot1,Pth1r,Abcc5,Folr1,Atp1b1,Slc16a3,Atp2b1,Aqp1,Abcc10,Trpc4,Anxa1,Cdh2,Dsp,Lin7b,Abcc4,Cnnm2
9166	DESCARTES_MAIN_FETAL_PURKINJE_NEURONS	0.268891	0.717093	-0.370617	-1.15264	1401	21	Arg1,Slc1a6,Hs3st2,Gpc3,Wnt16
9184	DESCARTES_FETAL_CEREBELLUM_PURKINJE_NEURONS	0.268891	0.717093	-0.370617	-1.15264	1401	21	Arg1,Slc1a6,Hs3st2,Gpc3,Wnt16
8707	HP_ABNORMAL_CIRCULATING_PROTEINOGENIC_AMINO_ACID_CONCENTRATION	0.269138	0.717354	-0.27727	-1.11877	1444	63	Bcat2,Ttc37,Mtrr,Tnfrsf11b,Cox5a,Asl,Psph,Adk,Taldo1,Arg1,Slc30a10,Cbs,Hpd,Cps1,Mmachc,Phgdh,Pnpo,Dbt
6615	HP_PATENT_FORAMEN_OVALE	0.269188	0.717354	-0.283894	-1.1205	1437	57	Tgfb3,Nono,Ddx6,Ltbp4,Csgalnact1,Ppp2r5d,Igf1r,Taldo1,Aff4,Ascc1,Hspa9,Reln,Trip4,Phgdh
4985	GOCC_CELL_CORTEX_REGION	0.26926	0.717354	-0.319828	-1.13317	1418	35	Gnai1,Rims1,Clasp1,Phldb1,Unc13a,Pclo,Unc13c,Rims2,Bsn,Erc2,Gpsm2,Prkcz,Numa1,Rims3,Ctnnd1,Dctn1,Myl12a,Myo5b,Erc1,Anln
8559	HP_FATIGABLE_WEAKNESS_OF_RESPIRATORY_MUSCLES	0.269304	0.717354	0.309096	1.13323	1265	38	Anxa11,Nefh,Agrn,Chrne,Hnrnpa1,Pon3,Cfl2,Ak9,Epha4
8926	HP_DUODENAL_STENOSIS	0.269392	0.717354	-0.375112	-1.15183	1409	20	Xrcc2,Cdc45,Fancf,Fancl,Brca1
1999	GOBP_REGULATION_OF_URINE_VOLUME	0.269435	0.717354	-0.43996	-1.16567	1420	12	Npr1,Gnai2,Adm
5618	GOMF_RNA_STEM_LOOP_BINDING	0.269549	0.717459	0.458886	1.17035	1271	10	Larp6,LOC100364335,Fmr1
608	GOBP_VESICLE_TARGETING	0.269663	0.7175	0.254035	1.1012	1247	86	Irag2,Cul3,Trappc2,Trappc6a,Sec23a,Nlgn1,Trappc6b,F8,Sec23ip,Wdr11,Pdcd6,Trappc1,Folr1,F5,Clasp2,Klhl12,Ppp6c,Gorasp1,Fam91a1,Ppp6r3
6136	HP_ABNORMAL_CHORIORETINAL_MORPHOLOGY	0.269734	0.7175	0.244485	1.09445	1236	103	Best1,Rxylt1,Cspp1,Fscn2,Pomt2,Dhx16,Rpgrip1l,B9d2,Rp2,RT1-A2,RT1-CE10,Wdpcp,Tmem138,Tmem237,Fkrp,Cox7b,Pex5,Crppa,Rom1,Rbp4,Pex1,Crebbp,Wac,Bmp4,Pex3,Cc2d2a,Dag1,Tmem231,Vps35l,Tmem67
4138	GOBP_NEGATIVE_REGULATION_OF_PROTEIN_MATURATION	0.269847	0.7175	-0.421758	-1.16695	1413	14	Sirt4,Tmem59,Glg1,Chac1,Nol3,Gas1
5570	GOMF_G_PROTEIN_BETA_GAMMA_SUBUNIT_COMPLEX_BINDING	0.269945	0.7175	-0.413104	-1.16404	1410	15	Adora1,Gna11,Gnaq,Gnao1,Gnai2,Gnal,Gna14
216	GOBP_MACROPHAGE_ACTIVATION_INVOLVED_IN_IMMUNE_RESPONSE	0.270112	0.7175	-0.47033	-1.17633	1426	10	Havcr2,Prkce,Trex1,Ifi35
8344	HP_LARYNGEAL_DYSTONIA	0.270112	0.7175	-0.470356	-1.17639	1426	10	Gnal,Prkra,Thap1
3859	GOBP_AXO_DENDRITIC_PROTEIN_TRANSPORT	0.270167	0.7175	-0.431517	-1.16643	1409	13	Rab27b,Kif17,Pura,Sfpq,Dlg2,Hspb1
9621	Gemma_GSE60303_Genome-wide_analysis_of_stress-exposure-associated_and_exposure-related_individual_differences_associated_hippocampus_gene_expression_in_males_and_females._phenotype_minimal.response.to.predator.scent.stress_Up	0.27022	0.7175	-0.271766	-1.11335	1439	69	Ppt2,Klhl29,Ncln,Mgat4b,Fkbpl,Polr1c,Exosc7,Wipi2,Zfp428,Stk38l,Pmm1,Hmgcl,G0s2,Ssbp4,Dnajc18,Utp23,Slc41a1,Rhot2,Vps36,Celf6
7514	HP_ABNORMAL_METAPHYSEAL_TRABECULATION	0.27035	0.7175	0.387374	1.15793	1281	17	Tcirg1,Tnfrsf11a,Slc29a3,Tinf2,Npm1
5614	GOMF_STEROID_HORMONE_RECEPTOR_BINDING	0.270372	0.7175	-0.27509	-1.11477	1439	65	Cnot1,Ncoa6,Rerg,Trim68,Foxp2,Ncoa1,Daxx,Zbtb7a,Grip1,Smarca4,Ppid,Tacc1,Pcna,Ctnnb1,Snw1,Nsd1,Pkn1,Phb2,Nr4a3,Arrb1,Med1,Prpf6,Strn,Kdm4c,Ppargc1a,Dcaf13,Nr4a1,Stat5b,Trip4,Arid5a
9334	BYSTRYKH_HEMATOPOIESIS_STEM_CELL_AND_BRAIN_QTL_TRANS	0.270382	0.7175	0.235668	1.08836	1246	124	Sypl1,Agrp,Tcirg1,Akap8,Zfyve16,Ranbp9,Pdlim7,Naa30,Mkln1,Sptlc2,Sfr1,Pdlim1,Csnk2a2,Trip12,Kcnn1,Slc35c2,Map3k12,Med10,Nnt,Flcn,Eif5b,Cavin2,Cyba,Nop58,Mov10
6882	HP_ABSENT_EYEBROW	0.270518	0.717548	-0.412666	-1.16281	1413	15	Braf,Odc1,Fras1,Uros,Kras,Zmpste24,Smarca2
6061	HP_PREAURICULAR_SKIN_TAG	0.270549	0.717548	-0.294321	-1.12257	1444	48	Odc1,Tmem260,B3glct,Polr1c,Chd7,Ctnnd2,Prmt7,Washc5,Sall1,Mafb,Dact1,Sf3b4,Gpc3,Lrp5
3066	GOBP_POSITIVE_REGULATION_OF_NUCLEAR_DIVISION	0.270715	0.717747	-0.31556	-1.1341	1430	37	Insr,Cdc27,Anapc5,Rgcc,Igf1,Pdgfb,Lrp5,Rb1,Wnt5a
5496	GOMF_RRNA_BINDING	0.27078	0.717747	0.272586	1.10641	1263	61	Rpl12,Mrps6,Cirbp,Rnasel,Nop53,Utp25,mrpl11,LOC100364457,Rpl5,Rps18l1,Mdm2,Eef2,Rps4x,Rpl9,Rps4x-ps9,Rps3,Mrps18c,LOC102555453,Rpl23,Rps14,Mrpl16,Mterf4,Rps11,RGD1564606,Eral1,Rpl11
7445	HP_ABNORMALITY_OF_ALKALINE_PHOSPHATASE_LEVEL	0.270869	0.717747	-0.291767	-1.12035	1443	50	Pigq,Cog6,Alpl,Hnrnpa2b1,Cog4,Bcr,Ctns,Pigk,Tcf4,Rb1
4303	GOBP_AMYLOID_FIBRIL_FORMATION	0.270921	0.717747	-0.374573	-1.15018	1417	20	Clu,Apoe,Chrna7,Mapt,Cryab
9301	CHEBOTAEV_GR_TARGETS_UP	0.271142	0.718039	-0.283025	-1.12117	1445	58	Kctd14,Ccdc71l,Ttll7,Anapc16,Pde9a,Iqgap2,Dnm3,Ttc28,Pdgfra,Ndrg2,Fzd1,Spock2,Sulf2,Tgfb3,P4ha2,Zbtb16,Pmm1,Asb7,Ntrk2,Galnt15,Lcorl,Mgat4a,Slc43a2,Hpgd
8089	HP_PEDAL_EDEMA	0.27118	0.718039	-0.359656	-1.1475	1417	23	Myd88,Vegfc,Magel2,Nsd1,Fn1,Tll1,Alb,Scarb2
5355	GOMF_ORGANOPHOSPHATE_ESTER_TRANSMEMBRANE_TRANSPORTER_ACTIVITY	0.271294	0.718144	-0.351757	-1.14463	1410	25	Slc25a36,Slc25a25,Abcd1,Slc25a33,Slc25a5,Slc25a17,Slc25a24,Slc25a42,Slc37a2,Mcart1,Slc25a32
8656	HP_ABNORMAL_EYELID_PHYSIOLOGY	0.271509	0.718467	0.328936	1.13331	1296	29	Twist1,Kctd17,Ano3,Pla2g6,Tcof1,Tor1a
2653	GOBP_REGULATION_OF_HORMONE_BIOSYNTHETIC_PROCESS	0.271565	0.718467	-0.421058	-1.16502	1422	14	Rest,Bmp6,Ppargc1a,Bmp2,Arnt,Adm
6165	HP_SHALLOW_ORBITS	0.271754	0.718765	-0.35946	-1.14687	1420	23	P4hb,Nfix,Hnrnpk,Zmpste24,Ski,Plagl1,Maf,Serpinh1
5013	GOCC_MITOTIC_SPINDLE_MICROTUBULE	0.271826	0.718765	0.442335	1.16452	1288	11	Tubg1,Cep295,Cltc,Haus5,Eml3,Haus3,Hnrnpu
6318	HP_BROAD_RIBS	0.272042	0.719104	0.400287	1.15498	1298	15	Kcnj8,Col11a2,Abcc9,Adamts10,Fbn1
1610	GOBP_NEGATIVE_REGULATION_OF_RESPONSE_TO_EXTERNAL_STIMULUS	0.272124	0.719104	0.213561	1.07299	1229	226	C1qtnf1,Cd200r1,Tek,C1qtnf12,Nucb2,Otulin,Npy5r,Ptprc,Dhx58,Klk8,Tspan8,Trafd1,Serpinb9,Edn1,Nr1d2,Tkfc,Sema4c,RT1-S3,Riok3,Adipoq,Bbs2,Parp14,Tyro3,Serping1,RT1-A2,Ythdf3,Aif1,Ccn3,Samhd1,RT1-CE10,Sigirr,C1qtnf3,Sema3b,Tfpi,Arg2,Ppm1b,Clasp2,Slit2,Ythdf2,Gpx1,Inpp5f,Epha4,Robo2
9365	LEIN_ASTROCYTE_MARKERS	0.272229	0.719104	-0.31515	-1.13262	1438	37	Lyz2,Gsn,Slc6a20,Magi1,Id3,Sox8,Gfap,Dip2a,Sparc,Aldoc,Hepacam,Clu,Bcan,Gpr37l1,Apoe,Sparcl1,Emx2,Mfge8
6106	HP_MEGALOCORNEA	0.272252	0.719104	0.322147	1.12995	1302	31	Tek,Pomt2,Cdh11,Fbn1,Ppp2ca,Chrdl1,Fkrp,Pik3r1,Tinf2,Nsd2,Nelfa,Limk1
1710	GOBP_POSITIVE_REGULATION_OF_INTERLEUKIN_2_PRODUCTION	0.272441	0.719347	0.368461	1.15104	1298	20	Ptprc,Malt1,Cd4,Cd3e,Cd86,Traf2,Anxa1,Glmn,Map3k7
2453	GOBP_NEGATIVE_REGULATION_OF_MYOBLAST_DIFFERENTIATION	0.272624	0.719347	-0.395293	-1.15871	1433	17	Id3,Sox8,Tgfb1,Ddit3,Cxcl14,Sox9,Dll1,Mstn
814	GOBP_REGULATION_OF_CELL_SHAPE	0.27266	0.719347	-0.241736	-1.09463	1473	120	Palm,P2ry1,Msn,Myo10,Fmnl2,Bves,Parvb,Arhgef18,Rhoq,Icam1,Plxna3,Rhob,Sema4d,Rhof,Cdc42ep2,Ermn,Plxnb1,Plxna4,Gas2,Dapk3,Bambi,Cfdp1,Cdc42ep4,Fn1,Strip2,Sh3kbp1,Myh10,Arhgap35,Zmpste24,Fgd3,Crk,Eps8,Baiap2,Fgd1,Cdc42se1,Rhobtb2,Limd1,Rdx,Slc9a3r1
278	GOBP_NEGATIVE_REGULATION_OF_LEUKOCYTE_MEDIATED_IMMUNITY	0.272689	0.719347	0.331425	1.13403	1306	28	Ptprc,Hfe,Serpinb9,RT1-S3,RT1-A2,RT1-CE10,Ppp3cb
6533	HP_X_LINKED_RECESSIVE_INHERITANCE	0.272778	0.719347	-0.239519	-1.0916	1469	126	Frmpd4,Prps1,Msn,Gjb2,Tsr2,Phf6,Mid1,Abcd1,Fancb,Upf3b,Il1rapl1,Hcfc1,Alas2,Bcorl1,Arx,Taf1,Nkap,Flna,Timm8a1,Pak3,Uba1,Nono,Smc1a,Hs6st2,Atp7a,L1cam,Sh3kbp1,Slc16a2,Pou3f4,Emd,Rlim,Arhgef9,Gla,Abcb7,Ftsj1,Fgf16,Ocrl,Ap1s2,Fgd1,Gjb6,Bgn,Gpc3,Nexmif,Ikbkg,Usp27x,Igsf1
8320	HP_HEMORRHAGE_OF_THE_EYE	0.272797	0.719347	-0.341735	-1.14339	1420	28	Bap1,Gna11,Myd88,Gnaq,Trex1,Gcdh,Dnm2,Zeb2,Apoe,Ikbkg,Lrp5,Rb1
1476	GOBP_NEGATIVE_REGULATION_OF_ACTIN_FILAMENT_POLYMERIZATION	0.272915	0.719347	-0.297084	-1.1232	1455	46	Add2,Carmil2,Tmod2,Eps8,Pfn2,Triobp,Lmod1,Rdx
1176	GOBP_LONG_CHAIN_FATTY_ACID_TRANSPORT	0.272941	0.719347	0.303735	1.12835	1278	40	Thrsp,Slc27a4,Pnpla8,Slc27a6,Cpt1a,Abcd3,Rps6kb1,Abcd2,Pla2g5,Anxa1,Abcd4,Acsl1,Pla2g2c,Prkag2,Cpt2
4668	GOCC_CORTICAL_ACTIN_CYTOSKELETON	0.273017	0.719352	-0.283897	-1.11555	1455	56	Dcdc2,Mtss2,Snx9,Dbnl,Capn2,Dbn1,Cap1,Lasp1,Akap13,Nf2,Ppp1r9b,Cotl1,Calb2,Actn2,Anln,Rapgef3,Rdx
4353	GOBP_NEGATIVE_REGULATION_OF_SIGNALING_RECEPTOR_ACTIVITY	0.273297	0.719727	0.3219	1.12908	1307	31	Dkk3,Hfe,Lynx1,Cnrip1,Lypd6,Ace2,Il18bp,Chmp6,Socs5,Wfikkn2,Ephb2,Vps25
4236	GOBP_POSITIVE_REGULATION_OF_CALCIUM_ION_TRANSMEMBRANE_TRANSPORT	0.273329	0.719727	0.30129	1.12589	1279	41	Casq1,F2r,Plcg1,Kcne2,Stim2,Atp1b1,Thy1,Stac2,Pkd2,Gsto1,Cacnb2,Fgf14,Snca,Cdk5
5338	GOMF_SECONDARY_ACTIVE_TRANSMEMBRANE_TRANSPORTER_ACTIVITY	0.273383	0.719727	0.227041	1.07969	1250	150	Clcn4,Slc7a6,Slc16a8,Slc28a2,Slc11a1,Slc2a10,Slc4a10,Slc25a16,Slc4a11,Slco1a5,Slc20a1,Slc22a8,Slc8b1,Slc15a3,Slc35e3,Slc9a9,Slc45a4,Slco2b1,Slc26a4,Slc9a6,Slc35c2,Slc12a7,Slc12a4,Slc17a5,Slc16a3
7381	HP_LIMB_GIRDLE_MUSCLE_ATROPHY	0.273485	0.71973	0.342834	1.13755	1312	25	Dguok,Pomt2,Trappc11,Sgcb,Hnrnpa1,Trim32,Fkrp,Crppa,Dag1
6326	HP_SPRENGEL_ANOMALY	0.273533	0.71973	-0.311153	-1.12612	1449	38	Braf,Tsr2,Tmem43,LOC100362830,Tmco1,Flna,Rps19l2,Ptch1,Emd,Sf3b4,Efnb1,Sufu
1259	GOBP_PEPTIDYL_HISTIDINE_MODIFICATION	0.273708	0.719994	-0.468095	-1.17074	1445	10	Hif1an,Setd3,Dph6,Dph2,Mettl18,Dph5
1543	GOBP_NEGATIVE_REGULATION_OF_PROTEIN_CONTAINING_COMPLEX_ASSEMBLY	0.27394	0.720183	-0.249868	-1.09465	1478	99	Pmepa1,Prkcz,Birc2,Svip,Hdac6,Add2,Ldlrad4,Carmil2,Tmod2,Eml2,Dact1,Clu,Hspa5,Eps8,Pfn2,Thra,Sox9,Triobp,Lmod1,Cryab,Rdx,Fkbp4
2989	GOBP_REGULATION_OF_HYDROLASE_ACTIVITY	0.273949	0.720183	-0.187445	-1.04699	1609	844	Siah2,Abce1,Myo9a,Acvr1c,Amot,Sgsm2,Tcea1,Net1,Gabarapl2,Nf1,Renbp,Gapvd1,Gsn,Rcan2,Anxa2,Tbc1d22b,Pih1d1,Spock3,Arhgap31,Prex2,Atp13a2,Tbc1d4,Hdac1,Arrb2,Tbc1d10b,Tnk2,Stat3,Wfdc1,Rgs6,Sgsm1,Ccdc8,Mtss2,Arhgap33,Ppp1r10,Rasa2,Bves,Snx9,Pdgfra,Tbc1d19,F3,Arhgef15,Cck,Sipa1l1,Tbc1d10a,Igfbp3,Arhgef26,Arhgap6,Ndel1,Pcna,Plcb1,Efna3,Ppp1r8,Abr,Magi2,Robo1,Set,Icam1,Plxna3,Gramd4,Arhgap44,Ywhae,Gtf2h2,Rap1gap,Myo1d,Adrb1,Tor1aip2,Spock2,Tbc1d17,Grin2a,Gnaq,Rasgrp1,Fnta,Sod1,Elfn2,Sema4d,Tmed2,Rgs3,Spred1,Ralgapa2,Chm,Ficd,Tbc1d8b,Prkcz,Birc2,Stard13,Casp9,Cdc42ep2,Furin,Pde6d,Arhgap5,Tiam2,Plxnb1,Ift57,Rgs9,Plxna4,Sbf2,Arhgap29,Adrm1,Napa,Arhgef12,Akt1,Pgam5,Arhgap42,Ahsa1,Timp2,Ifit1bl,Csnk2a1,Gnao1,Sipa1l2,Bak1,Rab4a,Garnl3,Gpsm1,Snx18,Kalrn,Tbc1d5,Dnm2,Ptpa,Ubxn1,Bod1l1,Phb2,Smap2,Rapgef1,Dlg2,Cd2bp2,Tbc1d14,Dock11,Egln3,Ankle2,Tbc1d16,Fn1,Ric1,Rgl3,Arrb1,Csrnp3,Rap1gap2,Ppp2r5d,Rest,Dock8,Rab11fip2,Snx13,Tnnt2,Tbc1d22a,Arhgap35,Rgs14,Ptprn2,Arhgdia,Srgap3,Perp,Ppp1r16b,Bod1,Klf4,Elmod3,Arhgap23,Git1,Arhgap10,Tmem64,Uaca,Prkd1,Mapk8,Prkd2,Arfgap3,Rgs10,Coro1c,Simc1,Ntrk2,Cnn3,Bcar3,Sox2,Rasal3,Ocrl,Tbc1d2b,Dnajb11,Cnst,Lrch1,Tgfb2,Lims1,Dhx9,Rsu1,Crkl,Fgd3,Bcl10,Bmp2,Nol3,Mul1,Rgs12,Crk,Lpl,Ntf3,Arhgap20,Ripor2,Tor1aip1,Ppp1r1c,Mphosph10,Tbck,Prex1,Fgf10,Lck,Rasa3,Dapk1,Arhgap21,Agap1,Ppp1r9b,Gnai2,Mapt,Ppp6r2,Fgd1,Pfn2,Sh3bp1,Prss22,Cdc42se1,Pi16,Ell,Ncstn,Timp3,Elmod2,Arhgef10,Nod1,Adcyap1,Hsp90ab1,Gpc3,Rgs2,Fbln1,Dnajb1,Afdn,Ppp1r1b,Nr1h3,Rgs20,Akt2,Ccn1,Bcr,Hspa1a,Serpina11,Serpinb6a,LOC100363502,Ccl19,Vav2,Rundc1,Ngf,Atp1b2,Tiam1,Rapgef3,Nos1,Itga6,Cryab,Rdx,Cav2,Scarb2,Wrn,Itgb1bp1,Serpinh1,Psme3,Hip1,Wnt5a,Elfn1,Cav1,Aldh1a1
8967	HP_ABNORMAL_CIRCULATING_IGM_LEVEL	0.274004	0.720183	-0.31856	-1.12868	1443	35	Extl3,Irf5,Fas,Xiap,Vps33a,Rac2,Klhdc8b,Myd88,Tnpo3,Rasgrp1,Pik3cd,Ada,Pgm3,Plcg2,Blm,Ikbkg,Tcf4
7497	HP_PULMONARY_ARTERY_DILATATION	0.274138	0.72034	-0.34727	-1.14144	1430	26	Actl6a,Wdfy3,Bcorl1,Ddx6,Myt1l,Rlim,Tgfbr1,Bgn,Tll1
4521	GOCC_VACUOLAR_LUMEN	0.274225	0.720372	0.234661	1.08741	1264	126	Acly,Ist1,Ctsf,Gca,Naglu,Lipa,Idua,Epdr1,Agrn,Ctsd,Hexb,Gpc1,Ctss,Man2b1,Fuca1,Trappc1,Ctsa,Lum,Cd74,Pdgfrb,Plbd2,Pycard,Tubb4b,Asah1,LOC100125364
478	GOBP_RNA_EXPORT_FROM_NUCLEUS	0.274325	0.720438	-0.241544	-1.09376	1482	120	Poldip3,U2af2,Nup93,Srsf1,Fip1l1,Slbp,Xpo5,Nup160,Supt6h,Nup210,Nup107,Rnps1,Pom121,Nup98,Sympk,Nup54,Dhx9,Gle1,Nup205,Srsf3,Hnrnpa2b1,Upf1,Srsf4,Wdr33,Magohb,Alkbh5,Eif6,Aaas
331	GOBP_REGULATION_OF_SYSTEMIC_ARTERIAL_BLOOD_PRESSURE_BY_RENIN_ANGIOTENSIN	0.274423	0.720499	0.45729	1.16628	1294	10	Pcsk5,F2r,Ace2,Agt,Atp6ap2,Ctsz,Ace
3533	GOBP_NUCLEAR_MEMBRANE_ORGANIZATION	0.274618	0.720817	-0.419604	-1.16099	1438	14	Reep4,Tmem43,Tor1b,Ankle2,Emd,Tor1aip1
5866	GOMF_PHOSPHATIDYLINOSITOL_BISPHOSPHATE_BINDING	0.274723	0.720896	-0.270695	-1.10897	1463	69	Gsn,Anxa2,Rab35,Ldlrap1,Atp13a2,Frmpd4,Ttpa,Mapkap1,Mtss2,Slc9a1,Plcb1,Svil,Snx3,Plcd1,Snx18,Gbf1,Wipi2,Myo1b,Tulp3,Tpcn1,Snx20,Osbpl2,Mapt,Pfn2,Pard3,Actn2,Amer2,Hip1
8024	HP_ABNORMAL_VENTRICULAR_SEPTUM_MORPHOLOGY	0.274811	0.720908	-0.208329	-1.06742	1522	314	LOC100362830,Ess2,Specc1l,Nr2f2,Kat6a,Hccs,Med25,Myrf,Tgfb3,Arx,Nkap,B3glct,Gnao1,Chd7,Arcn1,Rps19l2,Nono,Nup107,Smc1a,Insr,Kras,Pex13,Pik3r2,Csgalnact1,Ppp2r5d,Nfix,Hnrnpk,Washc5,Zeb2,Igf1r,Nrxn1,Taldo1,Aff4,Sall1,Rab23,Pigq,Kat8,Gla,Cog6,Sox2,Rfc2,Akt3,Fibp,Crkl,Bscl2,Bmp2,Sf3b4,Cdc45,Tbck,Evc,Neurod2,B3galt6,Dgcr2,Pex11b,Tab2,Gpc3,Mycn,Ctu2,Plagl1,Bcr,Zfp462,Lrp5,Traip,Trim8,Rras2,Phgdh,C2cd3
3822	GOBP_VESICLE_MEDIATED_TRANSPORT_BETWEEN_ENDOSOMAL_COMPARTMENTS	0.274877	0.720908	-0.314081	-1.12878	1452	37	Ezr,Ankrd27,Kif16b,Mapk1,Ptpn23,Dab2,Msn,Rilp,Becn1,Snx3,Myo1d,Snx16,Mapk3,Flna,Hook1,Aktip,Eea1,Rdx
9378	GRATIAS_RETINOBLASTOMA_16Q24	0.275	0.721035	-0.38687	-1.15404	1440	18	Emc8,Chmp1a,RGD1304884,Galns,Slc7a5,Spg7
1988	GOBP_CD4_POSITIVE_ALPHA_BETA_T_CELL_ACTIVATION	0.275245	0.721306	0.283627	1.11531	1291	52	Tcirg1,Relb,Malt1,Socs1,Vsir,Zfpm1,Cd86,Rsad2,Arg2,Entpd7,Anxa1,Nfkbiz,Socs5,Il4r,Loxl3,Bcl6,Lgals9,Ager,Cd274,Il23a,Twsg1
4648	GOCC_MIDBODY	0.275253	0.721306	-0.230444	-1.08376	1495	156	Arl3,Katnb1,Katnbl1,Uhmk1,Lyrm1,Pkn1,Exoc3,Kif3b,Rab11fip4,Dnm2,Nudc,Ptch1,Ttll12,Wiz,Myh10,Exoc2,Abraxas2,Klhl13,Cyld,Ctnnd1,Septin1,Rala,Usp8,Hspa5,Birc5,Tbck,Lzts2,Gnai2,Exoc6,Nexmif,Cdca8,Il16,Triobp,Anln,Rdx,Incenp,Clic4,Ankrd54
7064	HP_SKELETAL_DYSPLASIA	0.275592	0.721906	0.231789	1.08179	1267	132	Pik3c2a,Dnajc21,Idua,Kcnj8,Trappc2,Col11a2,Sec23a,Lonp1,Kif22,Srp54a,Aldh3a2,Abcc9,Wdr11,Pth1r,Tcof1,Alg9,Ctsa,Acp5,Cep120,Pop1,Slc39a13,Efl1,Pex5,Col9a3,Map3k7,Ift140,Pex1,Gja1,Pex3,Anapc1,Tacr3,Loxl3,Tmem165,Eif2ak3,Lemd3,Kif7,Tmem67,Iars2
4479	GOCC_PHOTORECEPTOR_INNER_SEGMENT	0.275677	0.721906	-0.341031	-1.14104	1435	28	Slc2a1,LOC100911625,Dram2,Usp45,Slc24a2,Rdh12,Shank2,Atp1a3,Gnb1,Ush2a,Whrn,Crocc,Zbed4,Atp1b2,Nos1
8828	HP_ARTERIAL_STENOSIS	0.275706	0.721906	-0.280827	-1.11529	1463	59	Ret,Acta2,Max,Tgfb3,Ldlr,Myh11,Atp7a,Vhl,Pou3f4,Tgfbr1,Rfc2,Tgfb2,Apoe,Kif1b,Tmem127,Ghr,Ephx2
728	GOBP_NEUROMUSCULAR_SYNAPTIC_TRANSMISSION	0.275882	0.72217	-0.403091	-1.15678	1438	16	Kif1b,Erc1,Slc5a7
2177	GOBP_EATING_BEHAVIOR	0.276255	0.722737	0.384883	1.15048	1309	17	Agrp,Npy5r,Cpt1a
5010	GOCC_TRANSFERASE_COMPLEX	0.276436	0.722737	0.187752	1.04574	1178	608	Ube2l6,Pik3c2a,Polr3e,Hcfc2,Rb1cc1,Ilvbl,Kctd17,Eny2,Pik3r6,Dld,Pggt1b,Ube4a,Polr3g,Otulin,Klhl40,Pyurf,Cdk13,Pik3c3,Ranbp9,Smc6,Cul3,Klhl22,Ogt,Commd1,Wdr26,Golga7b,Fbxo11,Naa16,Cul1,Pola1,Cul4a,Sptssb,Fbxw7,Socs1,Kat14,Naa30,Wdr4,Mkln1,Dcun1d4,Prpsap1,Cbx7,Cop1,Spop,Las1l,Tada3,Snrpel1,Sptlc2,Pfkm,Rbm15,Kat2a,Socs2,Abtb1,Ercc2,Pdcd6,Polg,Pcgf6,Med7,Fbxo10,Taf5l,Cks1b,Dcaf8,Naa50,Pik3ca,Anapc2,Amn1,Med18,Dcaf15,Zfp335,Acvr1,Usp33,Rnmt,Fbxo7,Usp47,Ogdhl,Med10,Tada2a,Phkb,Polr1h,Fbxo2,Wdr41,Brd8,Rnf31,Mnat1,Rnf8,Ube2i,Fbxo31,Derl2,Brcc3,Klhl9,Ankrd39,Ccng2,Naa15,Ube2d2,Pycard,Klhl12,Recql5,Phf20l1,Traf2,Dpm1,Fbxo44,Ube2v2,Med11,Rnf7,Snrpd3,Ezh2,Med31,Chuk,Pigp,Rnf14,Rnf144b,Rnf19a,Glmn,Supt7l,Crbn,Map3k7,Ube2j2,Cul4b
7703	HP_SLEEP_WAKE_CYCLE_DISTURBANCE	0.276445	0.722737	-0.342938	-1.13755	1439	27	Csnk1d,Taf1,Smc1a,Ptch1,Nrxn1,Apoe,Dll1,Zic2,Gas1
4347	GOBP_REGULATION_OF_RRNA_PROCESSING	0.276451	0.722737	-0.437564	-1.15932	1457	12	Nudt16,Shq1,Utp15
6547	HP_ABNORMALITY_OF_THE_UPPER_ARM	0.276524	0.722737	-0.306182	-1.12184	1469	40	Tmem43,Morc2,Tgfb1,Flna,Atp7a,Emd,Polr3a,Gnpat,Ptdss1,Wnt7a,Agps,Nog
3408	GOBP_RESPONSE_TO_INTERLEUKIN_2	0.276547	0.722737	-0.467017	-1.16804	1460	10	Shc1,Ptk2b,Ptpn2,Jak1,Cited1,Stat5b
4672	GOCC_REPLISOME	0.277035	0.723294	-0.372844	-1.14487	1449	20	Xpa,Pcna,Rpa2,Plrg1,Rpa1,Pold2,Ercc5
7901	HP_DISTAL_LOWER_LIMB_AMYOTROPHY	0.277096	0.723294	0.345965	1.1365	1331	24	Ryr1,Atl1,Cpt1c,Flnc,Yy1,Cul4b,Klc2,Inf2,Hint1,Adssl1
5983	HP_ACCESSORY_ORAL_FRENULUM	0.277115	0.723294	-0.46689	-1.16773	1463	10	Eftud2,Ift57,Klhl7,Prkacb,Prkaca,C2cd3
4294	GOBP_REGULATION_OF_CHROMOSOME_SEPARATION	0.277129	0.723294	-0.287779	-1.11299	1470	52	Psmg2,Cdc27,Bub1,Mad2l1,Bub3,Ik,Anapc5,Ttk,Ccnb1,Hecw2,Rb1,Mad1l1
5935	HP_RENAL_AGENESIS	0.27718	0.723294	-0.24195	-1.08952	1493	116	Dusp6,Piezo2,Fancb,Ret,Nsd1,Pik3cd,LOC100362830,Pde6d,Mks1,Dcc,Chd7,Rps19l2,Ptch1,Sox10,Ankle2,Pycr2,Fuz,Spry4,Cit,Cog6,Pbx1,Sf3b4,Fgf10,Ppp2r3c,Kiss1r,Ctu2,Xrcc4,Sufu,Dll1,Zic2,Phgdh,Gas1
4191	GOBP_NEGATIVE_REGULATION_OF_CELLULAR_PROTEIN_LOCALIZATION	0.277385	0.723294	-0.256895	-1.0989	1488	87	Lats2,Ubxn2b,Ppfia1,Inpp5e,Lztfl1,Arf6,Otud7b,Ttbk2,Tmem59,Rhoq,Snx33,Numb,Ube2g2,Svip,Tgfb1,Yod1,Ctnna1,Mfhas1,Os9,Rab23,Ube2j1,Ripor2,Lzts2,Lman1,Mapt,Fbxo4,Mrap2,Sufu,Bcl2l1,Actn2,Itgb1bp1
7804	HP_CHORIORETINAL_DYSPLASIA	0.277404	0.723294	0.377552	1.15036	1320	18	Rxylt1,Pomt2,Fkrp,Cox7b,Crppa,Dag1
2439	GOBP_POSITIVE_REGULATION_OF_LYMPHOCYTE_DIFFERENTIATION	0.277421	0.723294	0.27123	1.10091	1294	61	Pik3r6,Zap70,Ptprc,Malt1,Inpp5d,Socs1,Vsir,Cd86,Cd74,Il15,Axl,Anxa1,Nfkbiz,Mdk,Socs5,Il4r,Bcl6,Prkdc,Cd46,Btk
3659	GOBP_COPII_COATED_VESICLE_BUDDING	0.277493	0.723294	0.266534	1.10024	1296	66	Cul3,Trappc2,Trappc6a,Sec23a,Insig1,Trappc6b,F8,Sec23ip,Pdcd6,Trappc1,Folr1,F5,Klhl12,Ppp6c,Gorasp1,Ppp6r3,Sec16b,Cnih3,Sec22b,Golga2,Stx5,Mapk15,Uso1
97	GOBP_LONG_CHAIN_FATTY_ACID_METABOLIC_PROCESS	0.277634	0.723294	0.262079	1.09908	1290	72	Acsm3,Cyp4f1,Cyp2j4,Gstm4,Slc27a4,Acadl,Hacl1,Pnpla8,Ptgs2,Pnpla3,Acsl6,Slc27a6,Cpt1a,Cyp4f6,Hpgds
5165	GOMF_FRIZZLED_BINDING	0.277639	0.723294	-0.350305	-1.1399	1443	25	Sdcbp,Sfrp1,Wnt4,Lrp6,Dvl3,Rnf43,Fzd1,Wnt7b,Bambi,Cthrc1,Ryk,Wnt7a,Wnt16,Wnt5b,Wnt5a
5126	GOMF_PHOSPHOLIPASE_C_ACTIVITY	0.277778	0.723294	0.360065	1.14201	1329	21	Ednra,Plcg1,Notum,Chrm3,Plcd3,Plcl2,Ccr5,Plce1
8920	HP_BENIGN_NEOPLASM_OF_THE_CENTRAL_NERVOUS_SYSTEM	0.277871	0.723294	-0.265031	-1.10507	1492	75	Ret,Armc5,Max,Pde6d,Gcdh,Akt1,Zswim6,Kras,Vhl,Nthl1,Nf2,Fan1,Sox2,Ocrl,Mn1,Kif1b,Tmem127,Sufu,Pdgfb,Pms1,Wrn
4069	GOBP_PROTEIN_LOCALIZATION_TO_NUCLEOLUS	0.277967	0.723294	-0.436895	-1.15755	1465	12	Mcrs1,Bysl,Wrn
7394	HP_ABNORMALITY_OF_THE_RADIAL_HEAD	0.277999	0.723294	0.327434	1.12813	1327	29	Kif22,Bmp1,Col27a1,Donson,Fzd2,Slc39a13,Col5a1,Scarf2,Map3k7,Crebbp,Atr,Anapc1
8795	HP_ABNORMAL_TENDON_MORPHOLOGY	0.278031	0.723294	-0.195975	-1.05516	1586	528	Klhl7,Med25,Fktn,Arx,Nkap,Ldlr,Flna,Chd7,Dok7,Slc10a7,Gfpt1,Dnm2,Ripply2,Brpf1,Aimp1,Uba1,Nup107,Krt1,Smc1a,Ptch1,Ighmbp2,Uros,Wipi2,Sox10,Ankle2,Kras,Ric1,L1cam,Ppt1,Ap4b1,Ltbp4,Pik3r2,Ppp2r5d,Pycr2,Abhd12,Slc16a2,Pou3f4,Zeb2,Emd,Lpin2,Mafb,Spry4,Rab23,Pex7,Nt5c2,Lias,Fan1,Tgfbr1,Ocrl,Slc1a4,Zmpste24,Fibp,P4htm,Apoe,Gle1,Crkl,Ap1s2,Cdc45,Tor1aip1,Polr3a,Kcnk9,Efnb1,Ifih1,Itch,Ascc1,B3galt6,Ski,Selenon,Fgd1,Plod1,Dchs1,Gnpat,Ptdss1,Bgn,Gpc3,Kiss1r,Alg14,Bcr,Ikbkg,Wnt7a,Pms1,Maf,Dll1,Zic2,Cavin1,Ghr,Crlf1,Wdr73,Itga6,Cryab,Ercc5,Nog,Trip4,Phgdh,Smoc1,Gas1,Wnt5a,Myh7,Ephx2,Slc5a7,Cav1
4059	GOBP_MITOTIC_CYTOKINETIC_PROCESS	0.278034	0.723294	0.377403	1.14991	1323	18	Nup62,Cntrob,Chmp7,Chmp6,Chmp3,Chmp4c,Chmp2a
9539	"Gemma_GSE8641_Rnf41_is_associated_with_anxiety_like_behavior,_major_depression_and_beta_carboline_induced_seizure_-_GPL339_StrainOrLine_C57BL.6_Up"	0.27827	0.723518	-0.209947	-1.06664	1537	289	Wdr46,Snapc1,Dars2,Dner,Mief1,Insig2,Zfp496,Sec22c,Celsr1,Sord,Cbwd1,Mgat3,Gramd4,Map9,Tor1aip2,Arl3,Frrs1l,Abcf3,Rgmb,Tmem260,Ybx3,Adamts9,Pkn1,Exoc8,Traf6,Rgs9,Psmd2,Kif3b,Sipa1l2,Gfpt1,Psmc4,Jmjd4,Uap1,Sparc,Atp8a1,Pgbd5,Arl5a,Hcn1,Eya3,Csrp1,Pnrc2,Strip2,Chchd4,Myt1l,Psmg2,Ppm1m,Clip4,Fxr2,Acox1,Hnrnpa3,Nfya,Wdr82,RGD1309540,Cd93,Ak5,Sde2,Ints11,Mul1,Zdhhc2,Hs3st2,Dusp18,Slc39a9,Nenf,B3galt6,Dpysl2,Rpp25,Mpeg1,LOC100362814,Cox7a2l,Pgap2,Enah,Them4,Mrps12,Sox9,Ttc17,Pdgfb,Cavin1,Supt3h,Nos1,Rdx,Srpra,Fut10,Mboat2,Zcchc3,Zfp467,Fcrl2
9540	"Gemma_GSE8641_Rnf41_is_associated_with_anxiety_like_behavior,_major_depression_and_beta_carboline_induced_seizure_-_GPL340_StrainOrLine_C57BL.6_Up"	0.27827	0.723518	-0.209947	-1.06664	1537	289	Wdr46,Snapc1,Dars2,Dner,Mief1,Insig2,Zfp496,Sec22c,Celsr1,Sord,Cbwd1,Mgat3,Gramd4,Map9,Tor1aip2,Arl3,Frrs1l,Abcf3,Rgmb,Tmem260,Ybx3,Adamts9,Pkn1,Exoc8,Traf6,Rgs9,Psmd2,Kif3b,Sipa1l2,Gfpt1,Psmc4,Jmjd4,Uap1,Sparc,Atp8a1,Pgbd5,Arl5a,Hcn1,Eya3,Csrp1,Pnrc2,Strip2,Chchd4,Myt1l,Psmg2,Ppm1m,Clip4,Fxr2,Acox1,Hnrnpa3,Nfya,Wdr82,RGD1309540,Cd93,Ak5,Sde2,Ints11,Mul1,Zdhhc2,Hs3st2,Dusp18,Slc39a9,Nenf,B3galt6,Dpysl2,Rpp25,Mpeg1,LOC100362814,Cox7a2l,Pgap2,Enah,Them4,Mrps12,Sox9,Ttc17,Pdgfb,Cavin1,Supt3h,Nos1,Rdx,Srpra,Fut10,Mboat2,Zcchc3,Zfp467,Fcrl2
7026	HP_INTESTINAL_MALROTATION	0.278368	0.72356	0.249917	1.09261	1282	91	Cfap298,Hydin,Dnaaf3,Dnah9,Dhodh,Fli1,Chrm3,Dhcr7,Dnaaf4,Dnah1,Cfap300,Jmjd1c,Ccdc103,Ttc12,Dnaaf6,Crebbp,Zmynd10,Farsb,Ctbp1,Dse,Hnrnpu,Nphp3,Smc3,Lemd3,Nsd2,Dhcr24,Asxl1,Rsph9,Dnai1,Rreb1,Setd5,Lrrc56,Dnah11,Rpgr,Ube3b,Dnaaf1
2942	GOBP_REGULATION_OF_MUSCLE_CELL_DIFFERENTIATION	0.278436	0.72356	-0.249887	-1.09084	1502	97	Supt6h,Gsk3a,Sox6,Ctnna1,Parp2,Cdh15,Pdcd4,Rbm4,Bmp2,Prox1,Igf1,Camk1,Pi16,Tarbp2,Rgs2,Xbp1,Pdgfb,Dll1,Bcl2,Cth
491	GOBP_PROTEIN_ACETYLATION	0.279117	0.725106	-0.230339	-1.08209	1516	155	Hcfc1,Taf6l,Auts2,Yeats2,Mapk3,Kat6a,Mbd3,Taf1,Dip2a,Taf7,Brpf1,Phf14,Arrb1,Atf2,Chd5,Ruvbl2,Brpf3,Kat8,Jade2,Ppargc1a,Zmpste24,Mcrs1,Clock,Klf15,Jade1,Mapt,Arntl,Camk1,Taf12,Rps6ka4,Gtf3c4,Supt3h,Rapgef3,Nos1,Msl1,Hat1,Taf6,Brca1
6394	HP_PTERYGIUM	0.279212	0.725106	-0.357155	-1.13952	1459	23	Efnb1,Itga6,Ercc5,Phgdh
4674	GOCC_RETROMER_COMPLEX	0.279327	0.725106	-0.372012	-1.14231	1461	20	Dennd4c,Dennd5a,Snx6,Snx1,Vps26b,Snx3,Magel2,Ankfy1,Tbc1d5,Dctn1,Snx8,Snx27
3761	GOBP_MITOCHONDRIAL_OUTER_MEMBRANE_PERMEABILIZATION	0.279332	0.725106	-0.296463	-1.11512	1487	45	Mapk8,Mul1,Mpv17l,Rhot2,Acaa2,Hspa1a,Bcl2,Ppp3cc,Rhot1
2477	GOBP_POSITIVE_REGULATION_OF_DNA_REPAIR	0.279671	0.72579	-0.281852	-1.11244	1493	57	Wrap53,Arid2,Mgmt,Eya3,Trim28,Xrcc1,Nudt16,Cbx8,Dhx9,LOC100910636,Fgf10,Fam168a,Spire2,Tmem161a,Brca1
2006	GOBP_VASCULAR_ASSOCIATED_SMOOTH_MUSCLE_CELL_DIFFERENTIATION	0.280092	0.726688	-0.371668	-1.14126	1465	20	Pdcd4,Ramp2,Pdgfb,Adm,Cth
643	GOBP_PLASMA_MEMBRANE_ORGANIZATION	0.280188	0.726742	-0.266309	-1.10308	1491	73	Pacsin2,Mtss2,Snx9,Abcd1,Pten,Pacsin1,Sod1,Snx33,Akt1,Myrf,Dnm2,Ano6,Pacsin3,Clu,Tgfb2,Ehd2,Baiap2,Osbpl2,Akt2,Otof,Cav2,Slc9a3r1,Cav1
1849	GOBP_NEGATIVE_REGULATION_OF_CELLULAR_AMIDE_METABOLIC_PROCESS	0.280334	0.726748	-0.239418	-1.08914	1510	124	Tnrc6a,Stat3,Inpp5e,Tyms,Hnrnpr,Cnot9,Eif4enif1,Cnot6l,Tnrc6c,Ago3,Fto,Tnrc6b,Dapk3,Pura,Shfl,Nanos1,Ago2,Ddx6,Larp1,Mettl3,Fxr2,Lsm14a,Clu,Cnot8,Ntrk2,Rbm4,Apoe,Sesn2,Igfbp5,Dapk1,Chrna7,Igf1,Eif4g1,Upf1,Rgs2,Tob1,Eif4ebp2,Samd4a,Xrn1,Eif6,Btg2
8431	HP_ABNORMAL_NEPHRON_MORPHOLOGY	0.280341	0.726748	-0.235438	-1.08511	1512	136	Pmm2,Elp1,Magi2,Ret,Mtrr,Rasgrp1,Nphp1,Trex1,Tbc1d8b,Max,Ada,Nup93,Itga3,Itgb4,Nup160,Nup107,Fn1,Vhl,Coq6,Arhgdia,Lpin2,Gla,Pgm3,Fan1,Ocrl,Pbx1,Rfc2,Apoe,Kif1b,Nup205,Tmem127,Mme,Mmachc,Ctns,Anln,Wdr73,Scarb2,Pus3,Ptpro
6600	HP_ABNORMAL_MITRAL_VALVE_MORPHOLOGY	0.28061	0.726817	-0.256377	-1.09503	1507	86	Kras,Washc5,Hcn4,Cbs,Tgfbr1,Rfc2,Zmpste24,Fibp,Tgfb2,Ifih1,B3galt6,Ski,Selenon,Plod1,Dchs1,Tab2,Tll1,Myh7
3501	GOBP_CELLULAR_RESPONSE_TO_IONIZING_RADIATION	0.280616	0.726817	-0.284061	-1.11119	1493	55	Rhob,Trex1,H2ax,Fignl1,Tnks1bp1,Dnm2,Tmem109,Gadd45a,Hspa5,Zmpste24,Clock,Lig4,Tspyl5,Fbxo4,Blm,Cryab,Wrn
867	GOBP_RIBONUCLEOSIDE_MONOPHOSPHATE_BIOSYNTHETIC_PROCESS	0.280635	0.726817	-0.330009	-1.12818	1467	30	Ada,Uck1,Upp1,Paics,Adk,Gart,Lhpp,Rfk
5642	GOMF_WNT_ACTIVATED_RECEPTOR_ACTIVITY	0.280668	0.726817	0.42841	1.15616	1326	12	Fzd6,Fzd9,Fzd2,Pkd1
1809	GOBP_MITOCHONDRIAL_CYTOCHROME_C_OXIDASE_ASSEMBLY	0.280819	0.727012	0.38886	1.1449	1343	16	Timm21,Cox14,Cox16,Sco1,Cox19,Coa5,Bcs1l,Oxa1l
6057	HP_ABNORMAL_COCHLEA_MORPHOLOGY	0.280992	0.727264	0.454052	1.15802	1325	10	Arsg,Slc26a4,Hars1,Slc52a2
5022	GOMF_DNA_SECONDARY_STRUCTURE_BINDING	0.281166	0.727514	-0.367183	-1.14196	1465	21	Xrcc2,Hmga1,Mapt,Blm,Ercc5,Wrn
1396	GOBP_MAINTENANCE_OF_CELL_POLARITY	0.281298	0.727514	-0.417293	-1.1546	1473	14	Dlg5,Carmil2,Lin7c,Slc9a3r1
466	GOBP_TRANSCRIPTION_ELONGATION_FROM_RNA_POLYMERASE_II_PROMOTER	0.281315	0.727514	-0.266167	-1.10249	1497	73	Adrm1,Mllt1,Supt6h,Ell2,Sox10,Polr2a,Zmynd11,Aff4,Ctr9,Ccnk,Gtf2f1,Ccnt1,Eloa,Nelfcd,Polr2f,Ell,Hexim1,Cdc73
2702	GOBP_CLATHRIN_COAT_ASSEMBLY	0.281527	0.72754	0.383172	1.14537	1334	17	Pik3c2a,Picalm,Fcho2,Snap91,Cltc
8189	HP_INCREASED_NUMBER_OF_TEETH	0.281531	0.72754	-0.335	-1.13296	1470	29	Il11ra1,Wnt5a,C2cd3
6614	HP_ABNORMAL_HEART_VALVE_MORPHOLOGY	0.281569	0.72754	-0.21803	-1.07025	1542	214	Hccs,Myrf,Tgfb3,B3glct,Kif3b,Galns,Flna,Chd7,Nono,Myh11,Kras,Slc25a24,Ppp2r5d,Hnrnpk,Washc5,Hcn4,Zeb2,Sall1,Dact1,Gla,Cbs,Tgfbr1,Rfc2,Zmpste24,Fibp,Tgfb2,Mras,Rbpj,Xrcc2,Polr3a,Evc,Ifih1,B3galt6,Ski,Selenon,Plod1,Dchs1,Tab2,Tll1,Mycn,Zfp462,Fancf,Fancl,Rras2,Myh7,Brca1
8631	HP_IMPAIRED_ANTIGEN_SPECIFIC_RESPONSE	0.281679	0.72754	-0.385082	-1.1487	1475	18	Pmm2,Rasgrp1,Pik3cd,Ada,Slc35c1,Carmil2,Pgm3,Cog6,Cd70
8333	HP_ASPIRATION_PNEUMONIA	0.28182	0.72754	-0.303549	-1.11901	1498	41	Pura,Taf1,Timm8a1,Smc1a,Ptch1,Slc25a24,Nfix,Pank2,Aff4,Dll1,Zic2,Nos1,Crlf1,Gas1
6862	HP_NEUROFIBRILLARY_TANGLES	0.281885	0.72754	0.396508	1.14408	1345	15	Hfe,Psen2,App,Pla2g6,Npc1,Prnp,Itm2b
1218	GOBP_DEPHOSPHORYLATION	0.281964	0.72754	-0.202285	-1.05875	1578	381	Ptpa,Bod1l1,Ptp4a3,Apex1,Dlg2,Cd2bp2,Mfhas1,Psph,Rprd1b,Ankle2,Eya3,Csrnp3,Nt5c3a,Ppp2r5d,Ptpn21,Ptprn2,Synj2,Ppp1r16b,Ppm1m,Lpin2,Bod1,Mtmr12,Nt5c2,Lrrc2,Sympk,Ptpn18,Camk2g,Nudt16,Ocrl,Cnst,Nt5dc1,Ctdsp1,Tgfb2,Bmp2,Phospho1,Ppp4c,Alpl,Dusp18,Ppp1r1c,Mphosph10,Phlpp2,Lck,Dusp4,Phospho2,Ppp1r9b,Gnai2,Ppp6r2,Ptpdc1,Ptp4a2,Ppp2r3c,Ell,Acp2,Rngtt,Nt5e,Ppm1h,Styx,Hsp90ab1,Nt5c3b,Ptpn13,Ppp1r1b,Ptprf,LOC100363502,Bcl2,Ppp3cc,Ptp4a1,Plpp4,Lhpp,Elfn1,Ephx2,Ptpro
2235	GOBP_ANOIKIS	0.282002	0.72754	-0.351984	-1.13416	1464	24	Ikbkg,Bcl2,Cav1
9317	CAFFAREL_RESPONSE_TO_THC_DN	0.282003	0.72754	0.349442	1.13324	1345	23	Uhrf1,Cyp51,Ppif,Dhcr7,Zwint,Tuba1a,Tubb5,Mcm6
6726	HP_METABOLIC_ACIDOSIS	0.282119	0.727643	0.244285	1.08632	1288	100	Gss,Ppa2,Dld,Mmut,Ryr1,Aldh6a1,Cul3,Acads,Ndufaf8,Pc,Cpt1a,Coq2,Btd,Cox14,Acat1,Sco1,Ndufa9,Slc37a4,Vipas39,Ndufa6,Cox10,Ndufaf4,Ndufa2,Mccc1,Cpt2,Iba57,Auh,Ehhadh,Fbxl4,Polg2,Uqcc2,Cox6b1,Acadvl,Nadk2,Tufm,Acadm
224	GOBP_MATURE_B_CELL_DIFFERENTIATION	0.282193	0.727643	-0.371119	-1.13957	1476	20	Ada,St3gal1,Dock11,Plcg2,Xbp1,Dll1,Gpr183
9408	QUINTENS_EMBRYONIC_BRAIN_RESPONSE_TO_IR	0.282553	0.728335	0.269795	1.09898	1314	62	Usp32,Slc19a2,Rxylt1,Trafd1,Ano3,Map3k20,Apaf1,Cpt1c,Plk2,Arap2,Aen,Dennd2c
2931	GOBP_POSITIVE_REGULATION_OF_BINDING	0.282613	0.728335	-0.238243	-1.08469	1522	125	Tgfb1,Med25,Taf1,Bambi,Gpsm1,Ramp1,Add2,Cthrc1,Trim28,Hipk2,Rfng,Neurod1,Klf4,Ramp2,Dact1,Aktip,Dhx9,Apoe,Bmp2,Ripor2,Ski,Igf1,Eif4g1,Hsp90ab1,Rb1,Ngf,Tiam1,Stk4,Wnt5a,Cav1
2802	GOBP_CHONDROITIN_SULFATE_PROTEOGLYCAN_METABOLIC_PROCESS	0.282696	0.728354	-0.314937	-1.12243	1484	36	Chst7,Csgalnact1,Bcan,Chst9,Ugdh,B3galt6,Bgn,Chst15
2365	GOBP_MULTI_ORGANISM_CELLULAR_PROCESS	0.282784	0.728374	-0.401177	-1.15129	1474	16	Tpcn2,Cav2,Cav1
617	GOBP_MUSCLE_CONTRACTION	0.282854	0.728374	-0.219092	-1.06878	1553	203	Acta2,Cacna1c,Kcnd3,Sod1,Sorbs1,Hdac4,Chrna3,Ada,Stac,Asb3,Dapk3,Smad5,Sulf2,Rangrf,Arhgap42,Gnao1,Flna,Scn2b,Myh11,Tmod2,Hcn4,Tnnt2,Kcnj3,Emd,Sri,Hspb6,Tmem38b,Rcsd1,Prkaca,Atp2b4,Ehd3,Kcne4,Chga,Myl12a,Adra2c,Tpcn2,Smad7,Cacna1g,Pde4b,Gamt,Adra2a,Grk2,Rgs2,Actn2,Snta1,Nos1,Lmod1,Dsc2,Stc1,Cryab,Cd38,Myh7,Cav1
3486	GOBP_CELLULAR_RESPONSE_TO_FATTY_ACID	0.283037	0.728591	-0.356226	-1.13655	1479	23	Ppargc1a,Adipor2,Lpl,Ccnb1,Cps1,Creb1
639	GOBP_NUCLEAR_PORE_ORGANIZATION	0.283196	0.728591	-0.426316	-1.15237	1477	13	Nup93,Nup107,Nup98,Nup54,Nup205
4625	GOCC_CLATHRIN_COAT	0.283267	0.728591	-0.314686	-1.12154	1487	36	Clba1,Ap1g2,Epn1,Sgip1,Ap3m2,Tbc1d5,Ap4b1,Ap1m1,Necap2,Ap4m1,Ncald
8186	HP_ABNORMALITY_OF_INCISOR_MORPHOLOGY	0.283274	0.728591	-0.295619	-1.11194	1508	45	Wdfy3,Arhgap29,Bcorl1,Pura,B3glct,Ddx6,Myt1l,Rlim,Kcnk9,Fgf10,Evc,Ikbkg
3815	GOBP_CELLULAR_OXIDANT_DETOXIFICATION	0.283362	0.728591	0.266923	1.09792	1324	65	Hba-a3,Prdx5,Txnrd3,Kdm3b,Ptgs2,Gstz1,Gsr,Pxdn,Mgst3,Sod2,Nnt,Nqo1,Gpx1,Bmp7,Fancc,Gsto2,Ltc4s,Gsto1,Prxl2b,Gstp1,Ptgs1,Ccs
3673	GOBP_ORGANELLE_MEMBRANE_FUSION	0.283391	0.728591	0.249147	1.0932	1306	93	Nkd2,Samd9,Vps8,Cltrn,Irag2,C2cd5,Stx2,Rab20,Rab7b,Gnai3,Snap47,Sphk1,Vamp7,Tap1,Vamp4,Vav3,Stx8,Pla2g5,Prrt2,Anxa1,Stxbp6,Sec22b,Stx16,Vamp8,Chmp3,Stx5,Uso1,Pikfyve,Snca,Coro1a,Rab3a,Vamp2,Syt4,Septin8
6310	HP_DECREASED_FERTILITY_IN_FEMALES	0.283656	0.728918	0.293397	1.11187	1318	44	Cfap298,Hydin,Dnaaf3,Dnah9,Cyb5a,Dnaaf4,Dnah1,Cfap300,Ccdc103,Vamp7,Por,Ttc12,Dnaaf6,Zmynd10
5270	GOMF_OMEGA_PEPTIDASE_ACTIVITY	0.28372	0.728918	0.254081	1.09464	1320	83	Usp32,Usp28,Otulin,Ggt7,Usp18,Usp15,Eif3f,Usp33,Usp14,Mpnd,Usp47,Stambp,Brcc3,Uchl1,Josd1,Mindy1,Usp2
2447	GOBP_POSITIVE_REGULATION_OF_ERYTHROCYTE_DIFFERENTIATION	0.283745	0.728918	-0.36069	-1.13665	1481	22	Acvr2a,Arnt,Hspa1a,Stat5b,Ankrd54
6034	HP_SMOOTH_PHILTRUM	0.283948	0.729246	-0.237255	-1.08354	1538	127	Ctnnb1,Actl6a,Tbl1xr1,Tubgcp2,Wdfy3,Specc1l,Bcorl1,Tgfb3,Flna,Nup107,Smc1a,Ddx6,Slc25a24,Ap3d1,Zbtb18,Pycr2,Myt1l,Cog7,Igf1r,Rlim,Sumf1,Pigq,Cdk10,Crkl,Smarca2,Ugdh,Ifih1,Gne,Ppp2r3c,Rhobtb2,Mmachc,Ptprf,Bcr,Maf
4609	GOCC_SCF_UBIQUITIN_LIGASE_COMPLEX	0.284123	0.7295	0.296817	1.11198	1325	42	Cul1,Cul4a,Fbxw7,Cks1b,Amn1,Fbxo7,Usp47,Fbxo2,Fbxo31,Fbxo44,Cul4b,Fbh1,Fbxo33,Fbxl3,Fbxo9,Fbxl4,Skp2,Skp1
3045	GOBP_GOLGI_LOCALIZATION	0.284414	0.729987	-0.433701	-1.14909	1499	12	Arcn1,Arhgap21,Slc9a3r1
9178	DESCARTES_FETAL_CEREBELLUM_VASCULAR_ENDOTHELIAL_CELLS	0.284491	0.729987	0.199763	1.0562	1261	343	C1qtnf1,Nkd2,Tek,Twist1,Hba-a3,Cfh,Ednra,Lsr,Pink1,Isg15,Tfrc,Zap70,Itm2a,Kcnj8,Slc38a5,Vamp5,Ccdc102a,Slc39a10,Qpct,Ushbp1,Slco1a5,Edn1,Agrn,Wfs1,Rasl12,Higd1b,Bhlhe40,Cd320,Gprc5c,Angptl4,Tmem88,Cfp,Bsg,Olfml1,St6galnac4,Layn,Abcc9,Fam43a,Ccdc85b,Pdlim1,Pth1r,Dennd2c,Plxdc1,Pls3,Sigirr,Efemp2,Slc12a7,Synm,Rgs5,Pdgfrb,Icam2,Itga1,Stra6,Ahnak,Pear1,RGD1308117,Degs2,Kl,Eva1b,Emcn,Klf10,Cavin2,Ocln,Abhd17a,Anxa1,Tamalin,Gimap7,Cd34,Cobll1,Dsp,Thbd,Slc7a11,Adgrl4,Hes1,Iqgap1,Mycbpap,Medag,Snai2
6703	HP_ABNORMAL_EOSINOPHIL_MORPHOLOGY	0.284539	0.729987	0.313416	1.11909	1348	34	Zap70,Tcirg1,Slc27a4,Card9,Srp54a,Cd3e,Was,Pdgfrb,Dclre1c,Srsf2,Kit,Srebf1
3461	GOBP_CELLULAR_RESPONSE_TO_CADMIUM_ION	0.28481	0.730488	-0.366226	-1.13899	1484	21	Hmox1,Mapk1,Hsf1,Daxx,Gsn,Sod1,Ogg1,Mapk3,Akt1,Atp7a,Mapk8,Fos
3135	GOBP_RETINA_MORPHOGENESIS_IN_CAMERA_TYPE_EYE	0.285016	0.730822	-0.302752	-1.11607	1515	41	Sdk2,Hcn1,Tspan12,Hipk2,Obsl1,Ntrk2,Prox1,Sox9,Lrp5,Dll1,Ahi1
2880	GOBP_LEUKOCYTE_MIGRATION	0.285274	0.731059	-0.212879	-1.06538	1572	253	Alox5,Add2,Rps19l2,Aimp1,Gbf1,Kitlg,Fn1,L1cam,Ano6,Gypc,Pik3r2,Dock8,Cd84,Yes1,Emilin1,Jagn1,Lrch1,Tgfb2,Cxcl14,Chga,Crkl,Adam10,Crk,Mcu,Ripor2,Eps8,Prex1,Lck,Pde4b,Mia3,Zfp580,Slc7a5,Ddt,Fut4,Pdgfb,Il16,Ccl19,Ch25h,Atp1b2,Cxcl12,Csf1,Gpr183,Stat5b,Itga6,Sdc2,Mstn,Wnt5a,Slc3a2,Ptpro,Cav1
9000	Neuron_Pyramidal_Cortical_Zeisel_Science_2015	0.285274	0.731059	0.218124	1.06959	1295	187	Mapk11,Pcsk5,Rasgef1c,Kcnk4,Ankrd13d,Shf,Klhl40,B4galt2,Vwa5b2,Cst6,Wnt10a,Tmem178a,Golga7b,Cobl,Lsm11,Kcnj11,Ptprk,Plk5,Kcnt2,Crhr1,Mgst3,Zfp367,Strbp,Arg2,Cdh18,Arpp19,Slit2,Col5a1,Prrt2,Sult2b1,Scn4b,Krt222,Gpr88,Pak1,Sec16b,Medag,Tle4,Pi4ka,Atp2b2,Cpa2,Atp6v1d,St3gal5,RGD1561149,Asap1
5825	GOMF_SEROTONIN_RECEPTOR_ACTIVITY	0.285495	0.731059	-0.425601	-1.15044	1489	13	Htr1b,Hrh3,Chrm4,Htr1f
4766	GOCC_TRANSCRIPTION_FACTOR_TFTC_COMPLEX	0.285687	0.731059	-0.425474	-1.1501	1490	13	Taf12,Supt3h,Taf6
5063	GOMF_STEROID_HORMONE_RECEPTOR_ACTIVITY	0.285687	0.731059	-0.383643	-1.14441	1496	18	Pgrmc2,Nr4a3,Rxra,Rxrg,Nr2e1
4282	GOBP_PROTEIN_LOCALIZATION_TO_PRESYNAPSE	0.285741	0.731059	-0.447912	-1.15302	1502	11	Dlg2,Hspb1,Wnt7a
4742	GOCC_STEREOCILIUM_BUNDLE	0.285769	0.731059	-0.316013	-1.11965	1505	35	Ush2a,Homer2,Whrn,Elmod3,Ripor2,Eps8,Calb2,Triobp,Morn4,Slc9a3r1,Loxhd1
785	GOBP_NEURON_RECOGNITION	0.285958	0.731059	0.300833	1.11757	1339	40	Robo3,Nptn,Cntn4,Foxg1,Bsg,App,Cntn6,Epha4,Robo2,Ephb2,Casp3,Vstm2l,Cnr1,Opcml
6388	HP_CAVERNOUS_HEMANGIOMA	0.285982	0.731059	0.339962	1.12802	1372	25	Tek,Ryr1,Usf3,Pik3ca,Sdhc,Map2k1
7396	HP_ABNORMAL_2ND_FINGER_MORPHOLOGY	0.286043	0.731059	-0.399725	-1.14712	1491	16	Pik3cd,Med25,Flna,Csgalnact1,Bmp2,Gpc3,Mycn
5401	GOMF_OXIDOREDUCTASE_ACTIVITY_ACTING_ON_SINGLE_DONORS_WITH_INCORPORATION_OF_MOLECULAR_OXYGEN	0.28626	0.731059	-0.415166	-1.14871	1499	14	Alox5,P4ha2,Hpd,Ado,Adi1,P4ha1
5869	GOMF_LYS48_SPECIFIC_DEUBIQUITINASE_ACTIVITY	0.28626	0.731059	-0.415124	-1.1486	1499	14	Yod1,Mindy4,Usp13,Mindy3,Usp27x
2194	GOBP_MYELOID_DENDRITIC_CELL_DIFFERENTIATION	0.286501	0.731059	0.451575	1.15171	1351	10	Camk4,Relb,Spi1,Ltbr
9646	GeneWeaver_GeneNetwork Hippocampus Consortium_GS34684_Hippocampus Gene expression correlates of Novel environment locomotion (cm) 45-60 min in the periphery in BXD Males_Top25_byPval	0.286507	0.731059	-0.37618	-1.13868	1496	19	Actn2,Tcf12,Ttc30a1
295	GOBP_REGULATION_OF_MYELOID_LEUKOCYTE_DIFFERENTIATION	0.286508	0.731059	0.259953	1.09477	1339	73	C1qc,Pias3,Camk4,Inpp5d,Tmem178a,Cul4a,Fbxw7,Adipoq,Cd4,Fbn1,Zfpm1,Cd74
4160	GOBP_ENDOPLASMIC_RETICULUM_TO_CYTOSOL_TRANSPORT	0.28659	0.731059	-0.34385	-1.1302	1495	26	Ube2g2,Svip,Yod1,Os9,Ube2j1,Faf2,Tmem129
3551	GOBP_NEGATIVE_REGULATION_OF_PROTEIN_SERINE_THREONINE_KINASE_ACTIVITY	0.286591	0.731059	-0.241834	-1.08151	1540	112	Dnaja1,Lrp6,Cdk5rap1,Dusp1,Cib1,Nf1,Lats2,Cebpa,Ptpn1,Spred2,Inka2,Dusp8,Dusp6,Pten,Chordc1,Rgs3,Spred1,Dusp5,Nr2f2,Akt1,Irak3,Hipk3,Rgs14,Hspb1,Prkar2a,Pdcd4,Gadd45a,Spry4,Cit,Apoe,Dusp18,Dusp4,Rgs2,Lrp5,Rb1,Hexim1,Cav1,Pkib
7246	HP_HYPOTHALAMIC_GONADOTROPIN_RELEASING_HORMONE_DEFICIENCY	0.286645	0.731059	-0.424976	-1.14875	1495	13	Dusp6,Dcc,Chd7,Sox10,Spry4,Kiss1r
2856	GOBP_T_CELL_RECEPTOR_SIGNALING_PATHWAY	0.286648	0.731059	0.228037	1.07333	1315	140	Zap70,Laptm5,Cd276,Ptprc,Malt1,Inpp5d,Lgals3,Cul1,Psmd7,Plcg1,Lat,Lime1,Sppl3,Cd4,Nectin2,Cd3e,RT1-A2,Psmb8,RT1-CE10,Was,Pik3ca,Thy1,Rab29,Rnf31,Chuk,Cd300a,RT1-Bb,Khdrbs1,Map3k7,Nfkbiz,Eif2b1,Pak1,Pik3r1,RT1-Db1,Psmd12,Prnp
7711	HP_PROGRESSIVE_SPASTIC_PARAPLEGIA	0.286662	0.731059	0.284107	1.10706	1338	50	Pdha1,Ndufa12,Cpt1c,Selenoi,Ndufs1,Ndufs4,Arsi,Ndufa9,Lipt1,Ndufa10,Klc2,Ndufa4,Hace1,Ndufa2,Ndufaf2,Rab3gap2,Iba57,Ap4s1
4031	GOBP_NEGATIVE_REGULATION_OF_METAPHASE_ANAPHASE_TRANSITION_OF_CELL_CYCLE	0.286699	0.731059	-0.333909	-1.12927	1497	29	Psmg2,Bub1,Mad2l1,Bub3,Ik,Ttk,Ccnb1,Mad1l1
7192	HP_TIBIAL_BOWING	0.286882	0.731334	-0.39004	-1.14331	1508	17	Chst3,Col1a1,Pcyt1a,Flna,Fibp,Sox9,Smoc1
8034	HP_ABSENT_TESTIS	0.287262	0.73211	-0.389838	-1.14272	1510	17	Dhx37,Xrcc2,Fancf,Fancl,Brca1
9071	MANNO_MIDBRAIN_NEUROTYPES_HNPROG	0.287539	0.732347	-0.235841	-1.08177	1552	132	Gpsm2,Actl6a,Gse1,Mustn1,Znhit2,Thsd7a,Msi1,Dcc,Nhlh1,Rps19l2,Atp8a1,Chst1,Rap1gap2,Zbtb18,Nuf2,Frmd5,Cbfa2t2,Tp53i11,Neurod1,Mad2l1,Zc3h12c,Bhlhe22,Eno3,Sox2,Birc5,Hmga1,Hunk,Pcdh8,Cdca8,Dph5,Ccn1,Wnt7a,Dll1,Magohb,Tspan18,Neurog2,Tcf12,Wnt5a
567	GOBP_FAT_SOLUBLE_VITAMIN_METABOLIC_PROCESS	0.287542	0.732347	0.364138	1.13753	1370	20	Cyp4f1,Vkorc1,Cyp27a1,Cyp4f6,Rlbp1,Snai2,Pltp
36	GOBP_NUCLEAR_TRANSCRIBED_MRNA_CATABOLIC_PROCESS_EXONUCLEOLYTIC	0.287588	0.732347	-0.317145	-1.11698	1512	34	Exosc7,Cnot6,Ddx6,Exosc6,Cnot8,Edc3,Exosc2,Nt5c3b,Dcps
7109	HP_TRACHEAL_STENOSIS	0.287838	0.732347	0.368619	1.13984	1374	19	Rspo2,Idua,Slc26a4,Dhcr7,Map3k7,Pcnt,Kif7
5094	GOMF_3_5_CYCLIC_AMP_PHOSPHODIESTERASE_ACTIVITY	0.287905	0.732347	-0.462743	-1.15735	1520	10	Pde4b,Pde1b,Pde7b
6398	HP_NEUROFIBROMAS	0.287977	0.732347	-0.414178	-1.14598	1508	14	Nf1,Bap1,Spred1,Akt1,Nf2,Sufu,Pdgfb
550	GOBP_PROSTANOID_METABOLIC_PROCESS	0.288047	0.732347	0.324521	1.1181	1375	29	Cyp4f4,Plaa,Edn1,Pnpla8,Ptgs2,Hpgds,Cd74,Anxa1,Prxl2b,Gstp1,Ptgs1,Ptgr1,Zadh2,Daglb
6521	HP_JOINT_LAXITY	0.288079	0.732347	-0.226368	-1.07128	1565	164	Stag1,Aga,Pmm2,Ret,Ccdc47,Nsd1,Col6a2,Tbl1xr1,Exoc6b,Mks1,Gatad2b,Nkap,B3glct,Galns,Flna,Chd7,Gfpt1,Nono,Atp7a,Ap4b1,Ltbp4,Csgalnact1,Hnrnpk,Spry4,Tgfbr1,Mre11,Rfc2,Cdc45,Ap4m1,Efnb1,B3galt6,Ski,Selenon,Plod1,Dchs1,Sobp,Kiss1r,Alg14,Plagl1,Dcps,Lrp5,Adamts2,Serpinh1,Trip4,Slc5a7
8962	HP_ABNORMAL_LIVER_MORPHOLOGY	0.288104	0.732347	0.189293	1.0445	1239	542	Pik3c2a,Dguok,Dnajc21,Sc5d,Hba-a3,Blnk,Naglu,Il17ra,Lipa,Dld,Idua,Mmut,Zap70,Tcirg1,Mpi,Cspp1,Ptprc,Hfe,Iqcb1,Usp18,Nek8,Fermt3,Sf3b1,Trappc11,Tkfc,Hexb,Acads,Ndufaf8,Kcnj11,Brca2,Gpc1,Hsd3b7,Rpgrip1l,Jak2,Srp54a,B9d2,Hnrnpa1,Bbs2,Etfa,Mlxipl,Cd3e,Man2b1,Pc,Nubpl,Fuca1,Polg,Fbn1,Cpt1a,Psmb8,Abcd3,Samhd1,Ndufs1,Krit1,Ndufs4,Mpv17,Tfr2,Sec63,Abcc2,Pik3ca,Btd,Alg9,Ctsa,Acp5,Wdpcp,Cox14,Slc17a5,Hmgcs2,Phkb,Il18bp,F5,Pdgfrb,Sos2,Trim32,Arl13b,Gale,Tpp2,Tnfrsf11a,Acat1,Asah1,Efl1,Cftr,Mrpl44,Dpm1,Ocln,Ndufb9,G6pc3,Flnc,Npc1,Ifngr1,Pex5,Eogt,Sco1,Steap3,Gba,Cyba,Krt8,Dclre1c,Acad9,Ift140,Pex1,Lars1,Srsf2,Slc37a4,Kcnab2,Gclc,Nphp4,Vipas39,Ndufa6,Pex3,Slc29a3,Pik3r1,Tmem70,Pkd2,Cybb,Ndufaf4,Tinf2,Gata2,Cc2d2a,Pkd1,Farsb,Tars2,Slc22a5,Npm1,Tmem165,Atad3a,Mccc1,Cpt2,Bola3,Psap,Tmem231,Hadhb,Nphp3,Eif2ak3,Btk,Atp6v1b2,Tmem67,Ndufaf2,Psmb9,Dis3l2,Ercc6,Piga,Fdx2,Mtx2,Ripk1,Asxl1,Cog8,Auh,Bbs7,Ptrh2
6068	HP_STENOSIS_OF_THE_EXTERNAL_AUDITORY_CANAL	0.288114	0.732347	0.373532	1.13812	1371	18	Ednra,Edn1,Gnai3,Por,Ctbp1,Gmnn,Nsd2
3407	GOBP_POSITIVE_REGULATION_OF_LEUKOCYTE_PROLIFERATION	0.288337	0.73272	-0.252021	-1.08866	1554	91	Dnaja3,Fgf10,Efnb1,Irs2,Cd6,Cd70,Igf1,RT1-A1,Ccl19,Bcl2,Csf1,Gpr183,Stat5b,Icoslg,Cd38
6522	HP_ABNORMALITY_OF_THE_LIVER	0.288784	0.733489	0.185498	1.04	1222	675	Fanci,Pik3c2a,Dguok,Dnajc21,Sc5d,Hba-a3,Blnk,Naglu,Il17ra,Lipa,Dld,Idua,Mmut,Zap70,Tcirg1,Rad51,Mpi,Cdan1,Esco2,Cspp1,Ptprc,Hfe,Iqcb1,Usp18,Nek8,Fermt3,Ugt1a1,Sf3b1,Trappc11,Tkfc,Hexb,Acads,Ndufaf8,Lonp1,Kcnj11,Brca2,Gpc1,Cyp27a1,Hsd3b7,Rpgrip1l,Fli1,Jak2,Srp54a,Pars2,Epcam,Spop,B9d2,Hnrnpa1,Fcgr2a,Slc26a4,Bbs2,Pfkm,Etfa,Mlxipl,Dhcr7,Cd3e,Man2b1,Pc,Nubpl,Fuca1,Polg,Fbn1,Cpt1a,Psmb8,Abcd3,Samhd1,Ndufs1,Krit1,Ndufs4,Mpv17,Tfr2,Sec63,Abcc2,Pik3ca,Klf11,Btd,Alg9,Ctsa,Jmjd1c,Acp5,Wdpcp,Cep120,Cox14,Slc17a5,Hmgcs2,Phkb,Il18bp,F5,Kmt2e,Pdgfrb,Sos2,Cep83,Trim32,Son,Arl13b,Rps20,Mlh3,Gale,Tpp2,Aldoa,Tnfrsf11a,Acat1,Asah1,Efl1,Cftr,Mrpl44,Dpm1,Fancc,Ocln,Ndufb9,G6pc3,Flnc,Npc1,Ifngr1,Pex5,Eogt,Sco1,Steap3,Gba,Cyba,Myc,Krt8,Dclre1c,Acad9,Ift140,Pex1,Lars1,Srsf2,Slc37a4,Kcnab2,Sdhc,Gclc,Nphp4,Vipas39,Ndufa6,Pex3,Slc29a3,Pik3r1,Tmem70,Pkd2,Cybb,Ndufaf4,Tinf2,Gata2,Cc2d2a,Pkd1,Farsb,Tars2,Ctbp1,Slc22a5,Npm1,Kit,Tmem165,Atad3a,Mccc1,Cpt2,Bola3,Psap,Tmem231,Hadhb,Nphp3,Eif2ak3,Btk,Atp6v1b2,Tmem67,Uqcrfs1,Ndufaf2,Psmb9,Nsd2,Dis3l2,Ercc6,Piga,Fdx2,Mtx2,Ripk1,Asxl1
1688	GOBP_INTERLEUKIN_10_PRODUCTION	0.288791	0.733489	0.334704	1.12199	1380	26	Tlr2,Isg15,Vsir,Pycard,Cd34,Cd47,Ager,Cd46,Cd274,Hgf,Il23a,Tusc2,Tyrobp,Syk
8948	HP_VERRUCAE	0.288944	0.733684	-0.423836	-1.14567	1507	13	Krt1,Carmil2,Dock8,Ikbkg,Stk4
7493	HP_RESPIRATORY_FAILURE_REQUIRING_ASSISTED_VENTILATION	0.289056	0.733775	0.356371	1.13029	1383	21	Unc93b1,Ndufaf8,Csf2ra,Hpdl,Tbcd,Tbk1,Tlr3
2910	GOBP_POSITIVE_REGULATION_OF_MEMBRANE_PROTEIN_ECTODOMAIN_PROTEOLYSIS	0.289608	0.734658	-0.46198	-1.15545	1529	10	Snx9,Snx33,Furin,Pacsin3,Apoe,Adra2a
701	GOBP_ACTIVATION_OF_PHOSPHOLIPASE_C_ACTIVITY	0.289634	0.734658	0.393938	1.13666	1382	15	Ednra,Plcg1,Cd86,Gna15
9153	DURANTE_ADULT_OLFACTORY_NEUROEPITHELIUM_MATURE_NEURONS	0.289738	0.734658	0.226135	1.07221	1326	147	Plekhb1,Hba-a3,Fam131c,Cfap69,Haghl,RGD1561795,Qpct,Cyb5r1,Scg3,Kif22,Kifap3,Mns1,Epcam,Ttc9b,Scn9a,Clgn,Syt5,Mgst3,Tagln3,Fstl5,Atp1b1,Rtn3,Cfap126,Nefl,Morn2,Uchl1,Adcy3,Kif9,Tuba1a,Sgpl1,Klc2,Ccdc157,Mlf1,Ppp1r1a,Atox1,Mpzl1,Bex2,Pafah1b3,Ip6k2,Olfm1,Psap
7892	HP_HYPOPLASTIC_PELVIS	0.289751	0.734658	0.43587	1.1475	1373	11	Rspo2,Nsdhl,Cep120
2151	GOBP_MECHANORECEPTOR_DIFFERENTIATION	0.289784	0.734658	-0.299027	-1.11056	1545	42	Tmem132e,Sdc4,Ift27,Slc4a7,Sod1,Ush2a,Whrn,Cthrc1,Gabrb2,Ntrk2,Rbpj,Ripor2,Trip11,Hes5,Dll1,Triobp,Slc9a3r1
85	GOBP_RESPONSE_TO_PROTOZOAN	0.289962	0.734871	0.435597	1.14679	1374	11	Slc11a1,Irf8,LOC685067,Il4r
8137	HP_ABNORMALITY_OF_THE_UPPER_URINARY_TRACT	0.290164	0.734871	-0.186286	-1.0424	1713	859	Ywhae,Ret,Armc5,Timmdc1,Mtrr,Bbs12,Slc25a20,Nsd1,Lcat,Tbl1xr1,Arl3,Cybc1,Rasgrp1,Nphp1,Hdac4,Plcd1,Trex1,RGD1564801,Pik3cd,Tmem260,Chrna3,Tbc1d8b,Ogg1,Max,LOC100362830,Ada,Nup93,Tfe3,Pde6d,Numa1,Specc1l,Gcdh,Mks1,Fip1l1,Lrig2,Itga3,Kat6a,Smarcc2,Dcc,Itgb4,Phyh,Nfia,Akt1,Tmco1,Deaf1,Fras1,Klhl7,Med25,Fktn,Arx,B3glct,Ldlr,Gnao1,Nup160,Flna,Chd7,Aagab,Lpin1,Slc2a9,Ripply2,Neu1,Rps19l2,Nup107,Myh11,Arid2,Smc1a,Atp7a,Ptch1,Arnt2,Kmt2c,Prmt7,Insr,Sox10,Nbn,Ankle2,Kras,Kitlg,Fn1,Trim28,Pex13,Ddx6,Ltbp4,Pik3r2,Vhl,Zbtb16,Rest,Pycr2,Hnrnpk,Cisd2,Cog7,Coq6,Washc5,Pou3f4,Zeb2,Camkmt,Arhgdia,Bub1,Zfp423,Taldo1,Lpin2,Neurod1,Aff4,Fuz,Sall1,Mafb,Spry4,Rab23,Cit,Pigq,Dact1,Phf21a,Gla,Pgm3,Pex7,Fan1,Bub3,Cog6,Dhx37,Usp8,Ocrl,Mars1,Pbx1,Dnajb11,Rfc2,Akt3,Zmpste24,Fibp,Col18a1,Apoe,Kif1b,Bscl2,Clpb,Nup205,Xrcc2,Sf3b4,Snap29,Lig4,Cdc45,Alpl,Polr3a,Tbck,Tmem127,Trip11,Fgf10,Evc,Ifih1,Slc4a4,Neurod2,Lman1,B3galt6,Ski,Ppp2r3c,Dchs1,Mme,Pex11b,Myo5b,Gpc3,Mmachc,Mycn,Kiss1r,Ctu2,Plagl1,Xrcc4,Hspa9,Sox9,Lipt2,Blm,Ctns,Bbs1,Sufu,Mgme1,Tcf4,Lrp5,Dll1,Zic2,Anln,Fancf,Wdr73,Lmod1,Fancl,Stat5b,Itga6,Scarb2,Pygm,Bbs9,Wrn,Serpinh1,Trim8,Cth,Slc9a3r1,Phgdh,Cdc73,Smoc1,Gas1,Pus3,Wnt5a,Ahi1,Brca1,Ptpro,Cav1
6266	HP_PECTUS_CARINATUM	0.290173	0.734871	-0.241864	-1.08046	1561	111	Med25,Tgfb3,Nkap,Ubtf,Neu1,Atp7a,Kras,Fn1,Pycr2,Zeb2,Cbs,Tgfbr1,Bmp2,Mras,Trip11,Evc,B3galt6,Ski,Cog4,Mme,Bgn,Wnt7a,Hyou1,Rras2,Wnt5a,Slc5a7
4718	GOCC_MICROVILLUS_MEMBRANE	0.290173	0.734871	0.435508	1.14655	1375	11	Cdhr2,Scarb1,Prom1,Itgav
9649	"GeneWeaver_Saul2012_GS219249_Differentially expressed genes in MSN (Madison ""Manic"") Mouse relative to ancestral hsd:ICR strain_Top25_byPval"	0.290446	0.735115	-0.358922	-1.13108	1516	22	Smarca4,Qtrt1,Plod3,Tcp11l1,Hltf,LOC102551340,Git1,Hpgd,Pnpo
9143	DURANTE_ADULT_OLFACTORY_NEUROEPITHELIUM_SUSTENTACULAR_CELLS	0.290471	0.735115	0.393499	1.1354	1386	15	Tspan8,Tspan1,Cyb5a,Por,Krt8,Gstp1,Krt18,Vmo1
3616	GOBP_T_CELL_MIGRATION	0.290629	0.735115	-0.316558	-1.11491	1528	34	Lrch1,Crkl,Adam10,Crk,Ripor2,Cxcl12,Gpr183,Wnt5a
3144	GOBP_SYNAPSE_MATURATION	0.290638	0.735115	-0.358818	-1.13075	1517	22	Palm,Arhgef15,Pten,Nfia,Neurl1,Sybu,Sez6,Nrxn1,Bcan,Neurod2,Reln
7490	HP_RECURRENT_INFECTION_OF_THE_GASTROINTESTINAL_TRACT	0.290727	0.735115	0.355866	1.12869	1391	21	Zap70,Tcirg1,Irf9,Srp54a,Cd3e,Man2b1,Ifngr1,Dclre1c
3388	GOBP_TRNA_THREONYLCARBAMOYLADENOSINE_METABOLIC_PROCESS	0.290822	0.735115	0.412274	1.1407	1390	13	Pus1,Trmt10c,Osgepl1
3581	GOBP_MODIFIED_AMINO_ACID_TRANSPORT	0.290947	0.735115	-0.364108	-1.1324	1516	21	Slc1a4,Slc13a3,Ctns,Slc25a32,Slc9a3r1
2591	GOBP_PHOSPHATIDYLINOSITOL_METABOLIC_PROCESS	0.290965	0.735115	0.226042	1.07045	1329	146	Pik3c2a,Pip5kl1,Impa2,Atm,Pik3r6,Pyurf,Pik3c3,Pla2g4e,Inpp5d,Pip4p1,Tmem150a,Plcg1,Gpld1,Socs1,Mtmr3,Mtmr10,Mtmr9,Socs2,Pip5k1a,Plaat3,Pik3ca,Plek,Cdipt,Fam126b,Pdgfrb,Pip4k2c,Pla2g5,Pigw,Dpm1,Inpp5f,Pigp,Pigx
547	GOBP_GLYCOSPHINGOLIPID_BIOSYNTHETIC_PROCESS	0.291012	0.735115	0.34746	1.12681	1388	23	B3galt4,St6galnac4,A3galt2,B4galt6,Ugcg,Ugt8,St3gal5,Prkaa1,Gal3st1,B3galt2
2140	GOBP_INDOLE_CONTAINING_COMPOUND_METABOLIC_PROCESS	0.291031	0.735115	0.412053	1.14009	1391	13	Ddc,Aadat,Tph2,Srd5a1
2961	GOBP_ESTABLISHMENT_OF_RNA_LOCALIZATION	0.291237	0.735405	-0.22599	-1.07064	1581	166	Nxt2,Sidt2,Poldip3,Tnks,U2af2,Nup93,Srsf1,Fip1l1,Slbp,Pura,Ncbp3,Sfpq,Xpo5,Nup160,Supt6h,Zc3h3,Atxn2,Tst,Nup210,Nup107,Rnps1,Pom121,Nup98,Sympk,Nup54,Dhx9,Gle1,Nup205,Senp2,Srsf3,Hnrnpa2b1,Upf1,Rftn1,Srsf4,Wdr33,Magohb,Alkbh5,Eif6,Aaas,Arc
7359	HP_LIMB_MUSCLE_WEAKNESS	0.291298	0.735405	-0.222895	-1.06877	1579	182	Morc2,Sbf2,Phyh,Akt1,Lipe,Dok7,Dnm2,Ighmbp2,L1cam,Vhl,Fam126a,Washc5,Pou3f4,Emd,Hspb1,Acox1,Nf2,Dctn1,Pex7,Mars1,Kif1b,Bscl2,Popdc3,Gabra3,Mapt,Plod1,Gne,Mme,Scyl1,Kars,Sufu,Pdgfb,Actn2,Tdp1,Cryab,Trip4,Myh7,Slc5a7,Cav1,Spg7
1280	GOBP_VIRAL_RELEASE_FROM_HOST_CELL	0.291606	0.735504	0.323579	1.11485	1392	29	Ist1,Trim35,Ppidl1,Trim5,Pc,Trim32,LOC100911252,Mid2,Chmp3,Chmp4c,Chmp2a,Ddb1,Tsg101,Vapa
8538	HP_ENCHONDROMA	0.291684	0.735504	0.404297	1.14043	1388	14	Idh1,Pth1r,Samhd1,Tcof1,Acp5
8989	Neuron_All_Cahoy_JNeuro_2008	0.291861	0.735504	-0.273003	-1.10155	1566	63	Slc17a6,Lpl,Hs3st2,Icam5,Myo5b,Vip,Pgm2l1,Dlx1,Npas4,Glra2
4016	GOBP_REGULATION_OF_PROTEIN_ACETYLATION	0.291885	0.735504	-0.282286	-1.10175	1560	54	Auts2,Mapk3,Dip2a,Taf7,Arrb1,Ruvbl2,Ppargc1a,Zmpste24,Klf15,Arntl,Camk1,Rps6ka4,Rapgef3,Nos1,Brca1
4378	GOBP_REGULATION_OF_EARLY_ENDOSOME_TO_LATE_ENDOSOME_TRANSPORT	0.292015	0.735504	-0.387325	-1.13536	1535	17	Mtmr2,Ezr,Mapk1,Ptpn23,Dab2,Msn,Snx3,Mapk3,Rdx
1817	GOBP_NUCLEOTIDE_EXCISION_REPAIR_DNA_INCISION	0.292092	0.735504	-0.310363	-1.11542	1543	37	Pcna,Gtf2h2,Rpa2,Ogg1,Nthl1,Fan1,Rfc2,Rpa1,Polk,Pold2,Chd1l,Ercc5
9409	FLORIO_NEOCORTEX_BASAL_RADIAL_GLIA_DN	0.292108	0.735504	-0.240672	-1.07857	1572	113	Ldlr,Pdgfd,Hsd17b11,Sparc,Tent5c,Fn1,Nuf2,Kif18a,Bub1,Mad2l1,Smc4,Ttk,Xrcc2,Birc5,Cdc45,Ccnb1,Mnd1,Tmem255a,Cdca8,Hmmr,Blm,Anln,LOC100359600,Traip,Phgdh,Brca1
8606	HP_ABNORMALITY_ON_PULMONARY_FUNCTION_TESTING	0.292281	0.735504	0.25912	1.09126	1366	73	Ryr1,Sgcg,Pyroxd1,Agrn,Trappc11,Mesp2,Map3k20,Hacd1,Chrne,Csf2ra,Hes7,Pik3ca,Acp5,Tor1a,Ak9,Fkrp,Eif2ak4,Cftr
9141	DURANTE_ADULT_OLFACTORY_NEUROEPITHELIUM_CD4_T_CELLS	0.292393	0.735504	-0.422599	-1.14233	1525	13	Stk4,Gpr183
3459	GOBP_CELLULAR_RESPONSE_TO_ELECTRICAL_STIMULUS	0.292395	0.735504	-0.445517	-1.14685	1537	11	Palm,Grm1,Slc9a1,Pten,Rest,Neurod2
2877	GOBP_ENDOCRINE_PROCESS	0.292457	0.735504	0.294054	1.1061	1356	43	C1qtnf1,Pcsk5,F2r,Edn1,Cry1,Ace2,Crhr1,C1qtnf3
5197	GOMF_ANION_CHANNEL_ACTIVITY	0.292577	0.735504	-0.284919	-1.10192	1552	52	Gabrg1,Clcn6,Gabra2,Gpr89b,Clcn3,Gabrb3,Ttyh3,Ano6,Gabrb1,Gabrb2,Slc1a4,Clcc1,Gabra3,Clic4,Ano2,Glra2
544	GOBP_GLYCOSYLCERAMIDE_METABOLIC_PROCESS	0.292729	0.735504	0.384836	1.13305	1400	16	Gba2,Ugcg,Ugt8,Galc,Gba,Prkaa1,Gal3st1,B3galt2
1534	GOBP_RRNA_METHYLATION	0.292748	0.735504	-0.381509	-1.13804	1533	18	Tfb1m,Fbl,Bmt2,Mrm2,Nsun5,Nop2
8294	HP_ABNORMALITY_OF_JOINT_MOBILITY	0.293007	0.735504	-0.186544	-1.04196	1721	844	Pcyt1a,Gusb,Nras,Ccdc8,Dars2,Rasa2,Stim1,Phf6,Dusp6,Slc6a5,Tnpo3,Pcdh19,Adgrg1,Orai1,Abcd1,Gtf2e2,Adar,Piezo2,Pten,Stag1,Aloxe3,Upf3b,Plod3,Epg5,Aga,Il1rapl1,Pcna,Ecel1,Pmm2,Mybpc1,Svil,Fitm2,Sec31a,Ctnnb1,Tmtc3,Set,Smarcad1,Actl6a,Champ1,Ret,Magel2,Ccdc47,Megf8,Nsd1,Col6a2,Tbl1xr1,Chmp1a,Exoc6b,Tnfrsf11b,Ltbp3,Hdac4,Tmem43,Trex1,Wdfy3,Slc1a2,Auts2,Prdm5,Zbtb20,Mks1,Exoc8,Morc2,Smarcc2,Dcc,Itgb4,Bcorl1,Nfasc,Akt1,Il6st,Tmco1,Tgfb1,Gatad2b,Deaf1,Klhl7,Med25,Fktn,Tgfb3,Arx,Taf1,Csnk2a1,Nkap,B3glct,Galns,Flna,Kdm6b,Chd7,Dok7,Slc10a7,P4hb,Gfpt1,Dnm2,Ripply2,Brpf1,Ctnnd2,Aimp1,Uba1,Nono,Nup107,Arid2,Krt1,Smc1a,Atp7a,Ptch1,Ighmbp2,Uros,Wipi2,Sox10,Ankle2,Hcn1,Kras,Ric1,L1cam,Ppt1,Ddx6,Ap4b1,Ltbp4,Pik3r2,Obsl1,Csgalnact1,Ppp2r5d,Nfix,Pycr2,Myt1l,Hnrnpk,Cisd2,Abhd12,Slc16a2,Zeb2,Emd,Rlim,Perp,Lpin2,Aff4,Fuz,Sall1,Mafb,Spry4,Rab23,Sumf1,Pgm3,Pex7,Nt5c2,Lias,Fan1,Nepro,Fgf16,Sox2,Cbs,Tgfbr1,Ocrl,Slc1a4,Mre11,Rfc2,Zmpste24,Fibp,Col18a1,P4htm,Tgfb2,Gle1,Crkl,Mras,Sf3b4,Ap1s2,Lig4,Cdc45,Tor1aip1,Ap4m1,Polr3a,Kcnk9,Trip11,Evc,Efnb1,Ifih1,Itch,Ascc1,B3galt6,Ski,Selenon,Fgd1,Plod1,Gne,Ppp2r3c,Dchs1,Gnpat,Ptdss1,Bgn,Sobp,Tab2,Gpc3,Fbln1,Creb3l1,Kiss1r,Alg14,Plagl1,Bcr,Dcps,Ikbkg,Wnt7a,Sufu,Pms1,Lrp5,Maf,Dll1,Zic2,Idh2,Cavin1,Adamts2,Crlf1,Wdr73,Tcf12,Itga6,Hpgd,Cryab,Traip,Ercc5,Wrn,Nog,Serpinh1,Trip4,Rras2,Phgdh,Smoc1,Gas1,Wnt5a,Myh7,Slc5a7,Cav1
4961	GOCC_INTRINSIC_COMPONENT_OF_POSTSYNAPTIC_SPECIALIZATION_MEMBRANE	0.293013	0.735504	-0.281964	-1.10299	1559	55	Neto1,Grin2a,Cnih2,Kcnd3,Dcc,Adcy1,Gria1,Lrrc4,Gabrb2,Lrrc4b,Lrrtm2,Slc30a1,Gabra3,Adra2c,Cacng4,Efnb3,Erbb4,Slitrk3
6745	HP_MACROCYTIC_ANEMIA	0.293015	0.735504	0.280642	1.09999	1375	51	Dnajc21,Slc19a2,Cdan1,Sfxn4,Wfs1,Srp54a,Efl1,Rpl5,Lars1,Cox10,Rps28,Rps10l1,Lmbrd1,Rps10,Rps14,Tcn2
5500	GOMF_PHOSPHATASE_BINDING	0.293132	0.735504	-0.230902	-1.07566	1591	146	Akap5,Ptpn1,Stat3,Jak1,Chchd3,Terf2ip,Slc9a1,Traf3,Fer,Magi2,Ctnnb1,Snx3,Dzip3,Rpa2,Sh3gl1,Sod1,Spred1,Slc9a3r2,Mapk3,Akt1,Ptpa,Bod1l1,Mfhas1,Ankle2,Mast2,Pik3r2,Cdc27,Sh3yl1,Ppp1r16b,Bod1,Strn,Atp2b4,Gtf2f1,Cnst,Anapc5,Lck,Irs2,Ppp1r9b,Mapt,Ppp6r2,Ell,Pard3,Bcl2,Ppp1r3g,Slc9a3r1
1599	GOBP_RESPONSE_TO_MAGNESIUM_ION	0.293136	0.735504	-0.430771	-1.14132	1545	12	Tnfrsf11b,Bmp6,Slc41a1,Cd14
5261	GOMF_PHOSPHATIDATE_PHOSPHATASE_ACTIVITY	0.293136	0.735504	-0.43075	-1.14127	1545	12	Plppr1,Plppr5,Plppr3,Lpin1,Lpin2,Plpp4
6427	HP_ABNORMALITY_OF_THE_METACARPAL_BONES	0.293142	0.735504	-0.23046	-1.07623	1589	148	Phyh,Akt1,B3glct,Galns,Flna,Sparc,Nono,Smc1a,Ptch1,Prmt7,Slc25a24,Nfix,Sall1,Mafb,Pex7,Nepro,Fgf16,Bmp2,Rbpj,Smarca2,Trip11,Ifih1,B3galt6,Dchs1,Cog4,Ptdss1,Bgn,Fbln1,Wnt7a,Sufu,Lrp5,Tcf12,Nog,Smoc1
4012	GOBP_NEGATIVE_REGULATION_OF_CELL_JUNCTION_ASSEMBLY	0.293213	0.735504	-0.346424	-1.12727	1524	25	Slit1,Itgb1bp1,Wnt5a
8441	HP_SMALL_BASAL_GANGLIA	0.293282	0.735504	0.448835	1.14472	1383	10	Nup62,Cyb5a,Tubb3
7729	HP_DISTAL_UPPER_LIMB_AMYOTROPHY	0.293344	0.735504	0.329347	1.1174	1405	27	Ryr1,Hars1,Klhl9,Slc39a13,Flnc,Inf2,Tia1,Fxn,Gars,Hint1,Matr3,Als2
3909	GOBP_REGULATION_OF_RUFFLE_ASSEMBLY	0.293364	0.735504	-0.353794	-1.1288	1533	23	Carmil2,Coro1c,Eps8,Pfn2,Rdx,Cav1
4464	GOCC_SEX_CHROMOSOME	0.293367	0.735504	0.350117	1.12197	1401	22	Pbx4,Esco2,Smc6
5280	GOMF_PROTEIN_TYROSINE_THREONINE_PHOSPHATASE_ACTIVITY	0.293394	0.735504	-0.460099	-1.15074	1549	10	Dusp1,Dusp8,Dusp6,Dusp5,Dusp4
6835	HP_ISCHEMIC_STROKE	0.293624	0.73579	0.362311	1.13183	1399	20	Pik3c2a,Slc2a10,Fbn1,Brcc3,Son,Gucy1a1,Smad3
2973	GOBP_CHROMOSOME_ORGANIZATION	0.293688	0.73579	-0.186188	-1.04109	1730	853	Stn1,Xpa,Scmh1,Hdac1,RGD1308134,Bap1,Kmt2b,Ccne1,Carm1,Kansl2,Ncoa3,Recql,Smarca4,Pcgf3,Dnmt1,Smarcc1,Nap1l1,Supt16h,Cdk9,Mcm7,Vps4a,Setd3,Zbtb7b,Ppp1r10,Terf2ip,Per1,Arid4a,Ino80c,Rrp8,Atxn7l3,Top3a,Wrnip1,Xrcc5,Kansl3,Stag1,Mta3,Nrde2,Rnf40,Becn1,Cct3,Rnf4,Ubn1,Jdp2,Pcna,Pphln1,Ctnnb1,Set,Fbl,Kdm8,Smarcad1,Actl6a,Champ1,Prkca,Smg6,Snw1,Hltf,Gtf2h2,Zfp207,Cct5,Nsd1,Rpa2,Tbl1xr1,Zranb3,Ino80e,Brd3,Ncaph2,Ss18l1,Chmp1a,Top3b,Asf1a,Katnb1,Hdac4,Tspyl2,Trex1,Hcfc1,Taf6l,Tnks,H2ax,Vps72,Ube2u,Usp16,Numa1,Auts2,Prdm5,Pkn1,Yeats2,Morc2,Pcgf5,Mapk3,Kat6a,Dapk3,Smarcc2,Rbm14,Fen1,Bcorl1,Mis12,Pura,Mbd3,Hdac6,Gatad2b,Pds5a,Taf1,Rela,Sfpq,Chd3,Kdm6b,Chd7,Cops7a,L3mbtl2,Nabp2,Wrap53,Tnks1bp1,Tcf7l1,Supt6h,Taf7,Brpf1,Jmjd6,Otub2,Phb2,Gnl3l,Cxxc1,Apex1,Spin1,Nudc,Nup107,Acin1,Arid2,Smc1a,Dclre1b,Ighmbp2,Kmt2c,Prmt7,Nbn,Phf14,Phf2,Eya3,Trim28,Kmt5a,Arrb1,Ttll12,Atf2,Rest,Nuf2,Cct6a,Psmg2,Xrcc1,Chd5,Zmynd11,Cdc27,Kif18a,Map3k4,Bub1,Ruvbl2,Pibf1,Bod1,Mad2l1,Smc4,Brpf3,Ctr9,Lto1,Kat8,Prkd1,Tcp1,Kdm4c,Phf21a,Cdca4,Mapk8,Prkd2,Zfp830,Brd9,Nav2,Wdr82,Bub3,Rbl2,Jade2,Sox2,Prdm4,Ppargc1a,Cbx8,Mre11,Rfc2,Zmpste24,Kdm2a,Wrap73,Chtf8,Ik,Mcrs1,Dhx9,Anapc5,Ttk,Spty2d1,LOC100910636,Rpa1,Atf7ip,Clock,Mettl4,Lig4,Cdc45,Hmga1,Smarca2,Prmt5,Mier1,Cct4,Pold2,Cbx4,Nudt5,Ccnb1,G3bp1,Hnrnpa2b1,Phf19,Ski,Tspyl5,Jade1,Mapt,Tspyl4,Naf1,Nek7,Chd1l,Hecw2,Taf12,Hsp90ab1,Mau2,Upf1,Fbxo4,Hlcs,Ing2,Cdca8,Rps6ka4,Sox9,Zfp462,Blm,Gtf3c4,Macroh2a2,Rb1,Hnrnpc,Suv39h1l1,Supt3h,Xrn1,Nos1,Mad1l1,Msl1,Hat1,Zfp110,Ezh1,Incenp,Wrn,Taf6,Cdc73,Brca1,Hmg20a,Pkib
6055	HP_ABNORMALITY_OF_THE_MIDDLE_EAR	0.293746	0.73579	0.198348	1.05291	1300	356	Fanci,Fcgr3a,Pik3c2a,Sc5d,Twist1,Ednra,Cfap298,Blnk,Best1,Hydin,Il17ra,Dnaaf3,Dnah9,Tcirg1,Relb,Ptprc,Fscn2,Col11a2,Wdr26,Edn1,Dhodh,Fmr1,Lonp1,Mns1,Prom1,Abca4,Rp2,Bbs2,Mlxipl,Dhcr7,Dnaaf4,Cd3e,Man2b1,Dnah1,Cdh11,Fbn1,Sdr9c7,Psmb8,Was,Tcof1,Cfap300,Prpf3,Rlbp1,Jmjd1c,Acp5,Acvr1,Ccdc103,Kmt2e,Tap1,Kif15,Por,Mdh2,Tpp2,Ift88,Ttc12,Tnfrsf11a,Cdca7,Sult2b1,Dnaaf6,Cyba,Map3k7,Rom1,Lrba,Dclre1c,Ift140,Kcnab2,Sdhc,Crebbp,Fam20c,Zmynd10,Bmp4,Gja1,Pik3r1,Anapc1,Cybb,Psmd12,Gata2,Ctbp1,Rps28,Rp9
1306	GOBP_CELLULAR_HOMEOSTASIS	0.293829	0.73579	0.186886	1.04135	1256	609	LOC689130,C1qtnf1,Atp13a5,Slc11a1,Fth1,C1qtnf12,Ednra,Slc2a10,Kctd17,Slc4a10,Pink1,Casq1,Cltrn,Eny2,Tfrc,Dld,Nptn,Tcirg1,Ryr1,Epha5,F2r,Calca,Slc4a11,Ptprc,Hfe,Slc39a10,Plaa,Prdx5,Slc8b1,Heph,Txnrd3,Tmem178a,Edn1,Wfs1,Hexb,Cul1,Pola1,P2rx3,Plcg1,Unc13b,Gpld1,Vsnl1,Lime1,Fbxw7,Micu3,Sppl3,Slc9a9,Cx3cr1,Kcnj11,Slc25a27,Trpc3,Jak2,Gsr,Cd4,Afg3l2,Pfkm,Dmxl2,Slc9a6,Mlxipl,Aqp11,Itgav,Tyro3,Bnip3,App,Polg,Pla2g6,Trpm4,Pth1r,Rab20,Fzd9,Krit1,LOC690000,Tfr2,Ppp3cb,C1qtnf3,Abcc2,Pik3ca,Stim2,Oxct1,Cfl2,Atp1b1,Rfc3,Thy1,Slc12a7,Slc12a4,Nnt,Hmgn3,Got1,Mcoln1,Trim32,Gna15,Nqo1,Atp2b1,Aqp1,Atp6v1c1,Slc39a13,Trpv2,Grik2,Aldoa,Gpx1,Rack1,Cftr,Ryr3,Trpc4,Iscu,Sco1,Ano1,Cyba,Slc12a9,Adra1d,Myc,Prkcb,S1pr1,Cdk16,Maip1,Herpud1,Gclc,Gja1,Aacs,Pik3r1,Slc31a1,Pkd2,Slc12a6,Cybb,Atox1,Stxbp3,Gata2,Slc31a2,Pkd1,Rfc1,Ube2s,Fkbp1a,Abcb6,Atp2b2,Fxn,Atp6v1h,Prnp,C5ar2,Atp6v0d1,Tmem165,Atp6v1d,Ube2k,Ccr5,Htr2c,Prkaa1,Tspoap1,Gsto1,Ager,Plce1,Atp6v1f,Atp6v1b2,Tmtc4,Slc29a1,P2rx4,Smad3
1641	GOBP_INTRACELLULAR_LIPID_TRANSPORT	0.293956	0.73579	0.309306	1.11269	1390	35	Thrsp,Relch,Osbp,Cpt1a,Abcd3,Abcd2,Sgpp1,Npc1,Abcd4,Stard4,Prkag2,Cpt2
2452	GOBP_REGULATION_OF_MYOBLAST_DIFFERENTIATION	0.294028	0.73579	-0.31858	-1.11444	1540	33	Igfbp3,Plcb1,Id3,Sox8,Tgfb1,Ddit3,Cxcl14,Ripor2,Sox9,Dll1,Trip4,Mstn
3650	GOBP_REGULATION_OF_INCLUSION_BODY_ASSEMBLY	0.294084	0.73579	-0.430452	-1.14048	1550	12	Clu,Dnajb1,Hspa1a
8264	HP_YOUNG_ADULT_ONSET	0.294118	0.73579	0.366513	1.13333	1404	19	Slc4a11,Abca4,Ggcx,Fbxo7,Eif2ak4,Cd164
727	GOBP_ENSHEATHMENT_OF_NEURONS	0.294392	0.73611	-0.244149	-1.08177	1579	106	Qk,Kcnj10,Tsc1,Ptn,Bcas1,Ormdl3,Nf1,Zfp24,Dicer1,Amigo1,Atrn,Abcd1,Tppp,Pten,Egr2,Sod1,Tenm4,Tspan2,Sbf2,Itgb4,Nfasc,Eif2b5,Akt1,Myrf,Rarg,Acsbg1,Sox10,Eif2b2,Fam126a,Mal,Nkx6-2,Clu,Ntrk2,Nsun5,Nab2,Ski,Ncstn,Arhgef10,Gnpat,Rnf10,Pard3,Akt2,Hes5
1237	GOBP_HISTONE_DEUBIQUITINATION	0.294486	0.73611	0.354751	1.12515	1409	21	Eny2,Uimc1,Usp15,Kat2a,Brcc3,Sart3,Usp21,Asxl1
7730	HP_PERIVENTRICULAR_HETEROTOPIA	0.29449	0.73611	-0.335951	-1.12404	1533	28	Flna,Zswim6,Slc25a24,Csgalnact1,Zeb2,Kat8,Dchs1,C2cd3
179	GOBP_BLOOD_VESSEL_ENDOTHELIAL_CELL_PROLIFERATION_INVOLVED_IN_SPROUTING_ANGIOGENESIS	0.294815	0.73611	-0.405354	-1.14221	1540	15	Ppp1r16b,Jcad,Itgb1bp1
9639	GeneWeaver_Kim006_GS213206_Differentially expressed genes in common between both (A/J vs B6) AND (A/J vs C10 congenic lines) comparisons in P56 hippocampi contributing to anxiety-like behaviors_Top25_byEffect	0.294834	0.73611	0.403061	1.13694	1403	14	C1qb,Ndufa12,RT1-A2,RT1-CE10,Alad,Rnf41
6355	HP_HYPEREXTENSIBLE_SKIN	0.294838	0.73611	-0.284665	-1.10094	1564	52	Exoc6b,Prdm5,Flna,Atp7a,Kmt2c,Insr,Kras,Akt3,Tgfb2,Fgf10,B3galt6,Ski,Fgd1,Plod1,Adamts2
5921	HP_RENAL_INSUFFICIENCY	0.294851	0.73611	-0.215635	-1.06231	1608	224	Arhgdia,Zfp423,Fuz,Sall1,Mafb,Dact1,Gla,Pex7,Fan1,Ocrl,Pbx1,Dnajb11,Rfc2,Apoe,Clpb,Nup205,Xrcc2,Mme,Mmachc,Mycn,Ctns,Tcf4,Anln,Fancf,Wdr73,Fancl,Scarb2,Pygm,Bbs9,Cdc73,Pus3,Ahi1,Brca1,Cav1
7852	HP_ABNORMAL_MITOCHONDRIA_IN_MUSCLE_TISSUE	0.294856	0.73611	0.33328	1.11721	1409	26	Ndufaf8,Afg3l2,Nubpl,Ndufs1,Ndufs4,Ndufb9,Ndufa6,Ndufaf4,Ndufaf2,Ndufb3,Ndufaf5,Ndufs3,Ndufv1,Ndufs8
8846	HP_DEATH_IN_EARLY_ADULTHOOD	0.295147	0.736533	0.337615	1.12023	1416	25	Epcam,Slc9a6,Cst3,App,Polg,Pik3ca,Mlh3,Dsp
9033	FAN_EMBRYONIC_CTX_BIG_GROUPS_BRAIN_ENDOTHELIAL	0.29524	0.736533	0.202249	1.05345	1314	305	Slc43a3,Sypl1,Nkd2,Tek,Ednra,Gsdmd,Isg15,Tfrc,Scarb1,Itm2a,Kcnj8,Slc38a5,Gpcpd1,Vamp5,Epsti1,Slc39a10,Qpct,Agrn,Wfs1,RT1-S3,Higd1b,Hapln3,Bhlhe40,Cd320,Fli1,Tmem88,Cyb5a,Bsg,Pomp,Nectin2,Cast,Cdh11,Serping1,RT1-A2,Galnt18,Plxdc1,Psmb8,Laptm4a,RT1-CE10,Cyyr1,Efemp2,Slc12a7,Lama4,Sipa1,Xaf1,Tfpi,Rgs5,Pdgfrb,Itga1,Stra6,Eva1b,Emcn,Rapgef4,Cavin2,Slc52a2,Rasgrp3,Cyth3,Anxa1,Gimap7,Cd34,Cobll1,Pdlim2,Parva,Clec14a,Adgrl4,Hes1,Iqgap1
817	GOBP_RESPIRATORY_CHAIN_COMPLEX_IV_ASSEMBLY	0.295254	0.736533	0.371772	1.13275	1405	18	Timm21,Cox14,Cox16,Sco1,Cox10,Cox19,Coa5,Bcs1l,Oxa1l
386	GOBP_AMINOGLYCAN_BIOSYNTHETIC_PROCESS	0.295896	0.737455	-0.255005	-1.08658	1585	85	B3gnt2,St3gal1,Sdc3,Tgfb1,Slc10a7,Chst7,Hs6st2,Chst1,Csgalnact1,Bcan,Hs3st2,Chst9,Ugdh,B3galt6,Bgn,Gpc3,Chst15,Ust,Pdgfb,B3galt5,Sdc2
3602	GOBP_ENDOTHELIAL_CELL_APOPTOTIC_PROCESS	0.296002	0.737455	0.322584	1.11142	1413	29	Tek,Plcg1,Angptl4,Tnip2,Krit1
217	GOBP_LYMPHOCYTE_ACTIVATION_INVOLVED_IN_IMMUNE_RESPONSE	0.296223	0.737455	0.242217	1.07894	1348	101	Slc11a1,Tfrc,Itm2a,Lamp1,Relb,Ptprc,Malt1,Lgals3,Cd180,Tnfsf13,Zfpm1,Cd86,Cd74,Rnf8,Vamp7,Eif2ak4,Kmt5c,Entpd7,Plcl2,Anxa1,Nfkbiz,Mdk,Socs5,Il4r,Loxl3,Bcl6,Cd46,Nsd2,Parp3,Cd244,Swap70,Ndfip1,Il23a,Kmt5b,Coro1a,Fcer1g
5669	GOMF_PHOSPHATIDYLINOSITOL_3_KINASE_BINDING	0.296233	0.737455	-0.353133	-1.12669	1548	23	Dnm2,Insr,Igf1r,Rasd2,Lck,Irs2,Ptpn13,Pik3ip1
1405	GOBP_MYELOID_CELL_DIFFERENTIATION	0.296263	0.737455	-0.209842	-1.05815	1624	271	Tnrc6b,Alas2,Tspan2,Klf2,Casp9,Tfe3,Fam210b,Hax1,Traf6,Kat6a,Smad5,Tgfb1,Bpgm,Rarg,Jmjd6,Rps19l2,Acin1,Mfhas1,Kmt2c,Kitlg,Nr4a3,Hipk2,Zbtb16,Med1,Klf1,Cnot4,Snrk,Mafb,Ctr9,Tmem64,Kat8,Cartpt,Jagn1,P4htm,Rbpj,Acvr2a,Slc25a38,Tob2,Faxdc2,Arnt,Thra,Fos,Efna2,Pknox1,Pde1b,Cbfb,Gpc3,Creb1,Hspa9,Il25,Hspa1a,Dll1,Rb1,Ccl19,Csf1,Lyar,Gpr183,Junb,Stat5b,Eif6,Ankrd54,Cdc73,Sp3
218	GOBP_T_CELL_ACTIVATION_INVOLVED_IN_IMMUNE_RESPONSE	0.296296	0.737455	0.282187	1.09958	1383	50	Slc11a1,Relb,Malt1,Lgals3,Zfpm1,Cd86,Cd74,Eif2ak4,Entpd7,Anxa1,Nfkbiz,Mdk,Socs5,Il4r,Loxl3,Bcl6
868	GOBP_RIBONUCLEOSIDE_MONOPHOSPHATE_METABOLIC_PROCESS	0.296414	0.737455	-0.290452	-1.10433	1586	47	Ada,Uck1,Upp1,Paics,Dlg2,Adk,Ak2,Nt5c2,Nt5e,Gart,Lhpp,Rfk
8442	HP_ABNORMAL_LARGE_INTESTINE_PHYSIOLOGY	0.296484	0.737455	-0.300454	-1.10759	1576	41	Ddhd2,Nop56,Ufd1,Comt,Vcp,Mapk1,Zfyve26,Arsa,Daxx,Atp13a2,Abcd1,Lrig2,Slc16a2,Zeb2,Fuz,Sall1,Dact1,Gla,Crkl,Bcr,Tcf4
3081	GOBP_POSITIVE_REGULATION_OF_CALCIUM_ION_TRANSPORT	0.296605	0.737455	0.259359	1.08377	1388	70	Casq1,F2r,Lgals3,Wfs1,P2rx3,Plcg1,Trpc3,Kcne2,Cd4,Stim2,Atp1b1,Thy1,Pdgfrb,Atp2b1,Trpv2,Stac2,Tspo,Cacna1d,Pkd2,Gsto1,P2rx4,Cacnb2,Fgf14,Snca,Cdk5
8329	HP_SHORT_DIGIT	0.296744	0.737455	-0.199286	-1.0517	1667	418	Grip1,Ift80,Braf,Tsr2,Smarca4,Rspry1,Gabrd,Lztfl1,Pcyt1a,Nras,Rasa2,Phf6,Ccdc28b,Pten,Aloxe3,Upf3b,Il1rapl1,Trio,Actl6a,Magel2,Megf8,Tbl1xr1,Ltbp3,Hdac4,Fto,Hcfc1,Pik3cd,LOC100362830,Ada,Wdfy3,Pde6d,Specc1l,Zbtb20,Ift57,Kat6a,Mrps16,Smarcc2,Bcorl1,Akt1,Deaf1,Arx,Taf1,Csnk2a1,B3glct,Gnao1,Flna,Chd7,Pak3,Rps19l2,Arid2,Smc1a,Slc35c1,Atp7a,Ptch1,Prmt7,Wipi2,Kras,Rdh11,Ddx6,Slc25a24,Slc35d1,Obsl1,Csgalnact1,Nfix,Myt1l,Washc5,Rlim,Prkacb,Aff4,Mafb,Rab23,Pigq,Pgm3,Ftsj1,Nepro,Camk2g,Zmpste24,Exosc2,Crkl,Bmp2,Mras,Rbpj,Sf3b4,Lig4,Smarca2,Trip11,Evc,Efnb1,Neurod2,Chrna7,Ski,Fgd1,Cog4,Ptdss1,Bgn,Gpc3,Mycn,Bcr,Sox9,Dcps,Bbs1,Sufu,Pigk,Maf,Usp27x,Rb1,Ghr,Adamts2,Tcf12,Bbs9,Nog,Papss2,Trim8,Rras2,Wnt5a
8370	HP_HODGKIN_LYMPHOMA	0.296779	0.737455	-0.394477	-1.13206	1547	16	Dkc1,Fas,Chek2,Klhdc8b,Rnf43,Stat3,Rasgrp1,Aagab,Pgm3,Cd70,Tcf4
5919	HP_ABNORMALITY_OF_REPRODUCTIVE_SYSTEM_PHYSIOLOGY	0.296807	0.737455	0.191416	1.04315	1291	464	Fanci,Samd9,Cfap298,Cdc14a,Pink1,Best1,Mcm8,Hydin,Trmt10a,Il17ra,Atm,Dnaaf3,Dnah9,Cfap69,Rad51,Hfm1,Hfe,Fscn2,Arse,Cfap65,Iqcb1,Adgrg2,Wfs1,Hexb,Pola1,Fmr1,Xpc,Gba2,Clpp,Dnal4,Brca2,Fli1,Cyb5a,Mns1,Prom1,Las1l,F8,Abca4,Fcgr2a,Rp2,Bbs2,Dmxl2,Chrm3,Cfap251,Dnaaf4,Wdr11,Dnah1,Sacs,Ercc2,Polg,Psmb8,Coq2,Was,Dnah2,Tfr2,Pik3ca,Cfap300,Prpf3,Bloc1s3,Rlbp1,H6pd,Wdpcp,Ccdc103,Cep112,Hars2,F5,Cdkn2c,Nnt,Tsga10,Itga2b,Ppm1b,Sos2,Vamp7,Axl,Trim32,Brcc3,Ttc29,Rbm28,Por,Uchl1,Ift88,Ttc12,Cftr,Fancc,Psmc3ip,Dnaaf6,Galc,Steap3,Sgpl1,Gba,Rom1,Cul4b,Htra2,Ift140,Pex1,Eif2b1,Kcnab2,Zmynd10,Catsper2,Mdm2,Nphp4,Bmp4,Slc29a3,Rin2,Pkd2,Anapc1,Tacr3,Psmd12,Lmnb1,Mplkip,Pkd1
5064	GOMF_TRANSCRIPTION_COREGULATOR_ACTIVITY	0.296808	0.737455	-0.202069	-1.05188	1654	366	Pprc1,Hdac4,Camta2,Hcfc1,Taf6l,Gon4l,Birc2,Cited1,Usp16,Creg1,Pkn1,Ncoa5,Kat6a,Smarcc2,Rbm14,Med6,Lpin1,Ncoa2,Drap1,Cnot6,Apex1,Kmt2c,Dtx1,Bcl9l,Phf2,Trim28,Kmt5a,Hipk2,Arrb1,Jazf1,Med27,Med1,Prpf6,Nup98,Zmynd11,Cbfa2t2,Rlim,Pias4,Ruvbl2,Lpin2,Spen,Kat8,Hdgfl2,Ppargc1a,Tox3,Kdm2a,Dhx9,Crym,Bcl10,Atf7ip,Hmga1,Smarca2,Pa2g4,Prmt5,Tob2,Mier1,Cbx4,Trip11,Nab2,Jade1,Lmcd1,Taf12,Cbfb,Nfkbib,Med19,Tox2,Dnajb1,Fiz1,Tob1,Hdgf,Sufu,Hspa1a,Limd1,Rb1,Actn2,Supt3h,Ncoa7,Ezh1,Lpxn,Btg2,Trim8,Taf6,Trip4,Arid5a,Brca1
383	GOBP_GLUCOSE_CATABOLIC_PROCESS	0.296866	0.737455	-0.345617	-1.12465	1543	25	Pgam1,Gpi,Bpgm,Aldoc,Eno3,Hk2,Lrp5,Pgm2l1
8644	HP_ABNORMAL_ATRIOVENTRICULAR_VALVE_PHYSIOLOGY	0.296942	0.737455	-0.238868	-1.07764	1601	117	Nr2f2,Hccs,Tgfb3,Nkap,Ldlr,Flna,Rps19l2,Nono,Slc25a24,Pik3r2,Csgalnact1,Tnnt2,Nrxn1,Gla,Rfc2,Akt3,Zmpste24,B3galt6,Ski,Dchs1,Bgn,Tab2,Tll1,Mycn,Cryab,Myh7
7982	HP_HIGH_ANTERIOR_HAIRLINE	0.297114	0.737455	-0.306193	-1.10817	1574	38	Nsd1,Tbl1xr1,Specc1l,Slc35c1,Nrxn1,Nepro,Ccnk,Efnb1,Ifih1,Fgd1,Nova2,Pigk
2791	GOBP_MULTICELLULAR_ORGANISMAL_HOMEOSTASIS	0.297132	0.737455	-0.204501	-1.05522	1646	334	Ush2a,Tub,Pgam5,Adcy1,Homer2,Metrnl,Sgip1,Appl2,Kdm6b,Lpin1,Whrn,Nanos1,Krt1,Slc25a44,Kras,Ncdn,Nr4a3,Pbld1,Rab11fip2,Alk,Igf1r,Ddit3,Hspb1,Prkar2a,Prkacb,Zfp423,Neurod1,Bmp6,Tmem64,G0s2,Zfp830,Prkaca,Cartpt,Ppargc1a,Crocc,Id1,Adipor2,Akt3,Plac8,Tpp1,Bscl2,Rbpj,Gadd45g,Hadh,Arntl,Thra,Gjb6,Lca5,Myo5b,Adcyap1,Eif4g1,Nr1h3,Mrap2,Apln,Nova2,Adipor1,Sox9,Bbs1,Dll1,Rb1,Grb10,Bcl2,Atp1b2,Csf1,Slc27a1,Alb,Cd38,Cav1,Ucp2,Aldh1a1
586	GOBP_OLIGOPEPTIDE_TRANSPORT	0.297148	0.737455	-0.443476	-1.1416	1562	11	Slc13a3,Slc15a4,Slc9a3r1
4807	GOCC_MICROBODY	0.297175	0.737455	0.239093	1.07982	1377	108	Pex11a,Idh1,Pex11g,Rida,Tmem135,Pik3c3,Prdx5,Serhl2,Hacl1,Aldh3a2,Pnpla8,Hmgcr,Acsl6,Abcd3,Mpv17,Plaat3,Crot,Abcd2,Far1,Atad1,Grhpr,Nudt17,Pmvk,Abcd4,Pex5,Acsl1,Pex1
6770	HP_GASTROESOPHAGEAL_REFLUX	0.297185	0.737455	-0.206554	-1.05832	1646	314	Slc6a5,Mid1,Top3a,Adgrg1,Adar,Piezo2,Stag1,Elp1,Sec31a,Tmtc3,Set,Champ1,Ret,Cdk19,Magel2,Gabra2,Ccdc47,Nsd1,Chmp1a,Pik3cd,Chrna3,Slc1a2,Tsen34,Kat6a,Deaf1,Klhl7,Taf1,Flna,Chd7,Timm22,Nono,Arid2,Smc1a,Cthrc1,Atp7a,Ptch1,Arnt2,Kmt2c,Psph,Zswim6,Hcn1,Slc25a24,Ltbp4,Nfix,Myt1l,Dock8,Polr2a,Cog7,Washc5,Zmynd11,Nrxn1,Epb41l1,Cdh15,Tecpr2,Aff4,Sall1,Gabrb2,Pgm3,Nepro,Ntrk2,Ocrl,Slc1a4,Rfc2,Nus1,Kirrel3,Scn3a,Itch,Ascc1,Ski,Mcee,Nexmif,Slc13a5,Blm,Tcf4,Lrp5,Dll1,Grin2d,Zic2,Adamts2,Nos1,Crlf1,Trip4,Phgdh,Gas1,Slc5a7,Cav1
1238	GOBP_RAC_PROTEIN_SIGNAL_TRANSDUCTION	0.297354	0.737455	-0.311788	-1.11121	1561	36	Hacd3,Rasgrf1,Rac2,Abi2,Elmo1,Arf6,Dbnl,Arhgap44,Garre1,Auts2,Dnm2,Kras,Cdh13,Crk,Eps8,Sh3bp1,Tiam1
6844	HP_HOMOCYSTINURIA	0.297369	0.737455	-0.459092	-1.14822	1570	10	Mtrr,Hcfc1,Cbs,Mmachc
206	GOBP_RESPONSE_TO_MOLECULE_OF_BACTERIAL_ORIGIN	0.297381	0.737455	0.217102	1.06458	1350	187	Pabpn1,Slc11a1,Ly86,Tlr2,Erbin,Scarb1,Akap8,Kcnj8,Casp1,F2r,Ggt7,Card9,Plaa,Malt1,Edn1,Ugt1a1,Plscr4,Trim5,Cd180,Mrc1,Cx3cr1,Jak2,Tnip2,Irf8,Hck,Cd86,Sigirr,Abcc2,Sod2,Rps6kb1,Tfpi,Irf3,Axl,Pycard,Tnfrsf11a,Wdr83,Palm3
1354	GOBP_FOREBRAIN_REGIONALIZATION	0.297558	0.737484	-0.458798	-1.14749	1571	10	Pgap1,Adgrg1,Wnt7b,Bmp2,Emx2
1180	GOBP_NUCLEOBASE_CONTAINING_COMPOUND_TRANSPORT	0.297647	0.737484	-0.217653	-1.06172	1631	204	Nrde2,Upf3b,Epg5,Slc25a33,Smg6,Slc35a4,Nxt2,Sidt2,Poldip3,Tnks,Slc29a4,Slc35b1,U2af2,Nup93,Slc25a5,Srsf1,Fip1l1,Slbp,Pura,Ncbp3,Sfpq,Xpo5,Nup160,Supt6h,Zc3h3,Atxn2,Tst,Nup210,Nup107,Slc35c1,Slc25a17,Rnps1,Pom121,Slc25a24,Slc35d1,Nup98,Slc25a42,Sympk,Nup54,Dhx9,Gle1,Nup205,Senp2,Srsf3,Hnrnpa2b1,Mcart1,Upf1,Rftn1,Srsf4,Wdr33,Magohb,Slc25a32,Alkbh5,Eif6,Aaas,Arc
4579	GOCC_INTERCALATED_DISC	0.297809	0.737484	0.302144	1.10774	1399	38	Vamp5,Scn1b,Kcnj11,Tmem65,Pik3ca,Atp1b1,Scn4b,Cdh2,Dsp,Pak1,Ywhah,Gja1,Sptbn4,Gjc1
6475	HP_GAIT_DISTURBANCE	0.298003	0.737484	-0.186882	-1.04096	1745	812	Dusp6,Slc6a5,Ccdc28b,Bves,Pcdh19,Top3a,Adgrg1,Orai1,Abcd1,Gtf2e2,Adar,Slc9a1,Sord,Piezo2,Ttbk2,Mtfmt,Rfxank,Pcna,Elp1,Trio,Sec31a,Actl6a,Champ1,Bcl11b,Egr2,Cdk19,Magel2,Gabra2,Mtrr,Cct5,Elovl5,Arl3,Kcnd3,Frrs1l,Nphp1,Tmem43,Trex1,Ftl1,Slc12a5,Wdfy3,Pde6d,Slc1a2,Prdm5,Zbtb20,Mks1,Morc2,Kat6a,Dcc,Sbf2,Bcorl1,Pura,Eif2b5,Akt1,Tgfb1,Deaf1,Med25,Fktn,Marchf6,Arx,Taf1,Rela,Ubtf,Pacs2,Cacna2d2,Serac1,Chd3,Flna,Chd7,Cep104,Emc1,Gabrb3,Dok7,Gfpt1,Dnm2,Htra1,Atxn2,Timm8a1,Neu1,Arcn1,Uba1,Smc1a,Slc35c1,Atp7a,Tubb2b,Ptch1,Ighmbp2,Sox10,Vars1,Zswim6,Hcn1,Kras,Fn1,Ric1,L1cam,Eif2b2,Ddx6,Ap4b1,Ltbp4,Ppp2r5d,Pycr2,Fam126a,Myt1l,Hnrnpk,Xrcc1,Slc16a2,Washc5,Pou3f4,Nkx6-2,Zeb2,Nrxn1,Emd,Rlim,Hspb1,Tecpr2,Pibf1,Ifrd1,Pank2,Mafb,Spry4,Acox1,Gabrb2,Rubcn,Nf2,Dctn1,Arg1,B4galnt1,Nt5c2,Slc30a10,Fan1,Atcay,Ntrk2,Usp8,Dnajc3,Slc1a4,Mars1,Mre11,Rfc2,Zmpste24,Nus1,P4htm,Wars1,Cdk10,Gle1,Tpp1,Gdap2,Kif1b,Bscl2,Popdc3,Nol3,Ap1s2,Slc25a15,Alpl,Ap4m1,Scn3a,Tbck,Ifih1,Cacna1g,Neurod2,Hnrnpa2b1,Ski,Mapt,Selenon,Slc18a2,Plod1,Erbb4,Thra,Gne,Rhobtb2,Mme,Scyl1,Eif4g1,Kiss1r,Alg14,Xrcc4,Prkra,Slc13a5,Kars,Dcps,Ikbkg,Bbs1,Sufu,Pdgfb,Pms1,Tcf4,Lrp5,Dll1,Grin2d,Zic2,Actn2,Micu1,Tdp1,Cryab,Scarb2,Nog,Gas1,Pus3,Ahi1,Myh7,Pnpo,Slc5a7,Cav1,Spg7
93	GOBP_METANEPHROS_DEVELOPMENT	0.298163	0.737484	-0.288058	-1.10143	1590	49	Ret,Id3,Sox8,Cited1,Wnt7b,Fras1,Dlg5,Ptch1,Sall1,Pou3f3,Fgf10,Gpc3,Sox9,Hes5,Pdgfb,Bcl2
1558	GOBP_KERATINIZATION	0.298236	0.737484	-0.361975	-1.12577	1554	21	Pphln1,Furin,Krt1,Kazn,Perp,Krt71,Krt26,Dsc2
7314	HP_AXONAL_LOSS	0.298282	0.737484	-0.410508	-1.13583	1562	14	Ubtf,Ascc1,Trip4
6935	HP_CAUDATE_ATROPHY	0.298315	0.737484	-0.458354	-1.14638	1575	10	Vps13a,Foxp2,Ophn1,Ftl1,Timm8a1,Bscl2
5606	GOMF_PHOSPHATIDYLINOSITOL_BINDING	0.298513	0.737484	-0.218971	-1.06129	1625	196	Tln1,Sgk3,Pik3c2b,Gsn,Anxa2,Rab35,Ldlrap1,Atp13a2,Frmpd4,Myo1e,Ttpa,Myo10,Mapkap1,Mtss2,Arhgap33,Snx9,Ncf4,Slc9a1,Snx22,Plcb1,Svil,Pitpnm2,C2cd2l,Golph3,Snx3,Pld1,Gab2,Snx30,Tnfaip8l3,Snx16,Snx33,Plcd1,Wdfy3,Numa1,Exoc8,Ankfy1,Akt1,Plekhf1,Appl2,Snx18,Gbf1,Wipi2,Osbpl8,Snx13,Sh3yl1,Plekha3,Myo1b,Pxdc1,Rubcn,Tulp3,Tpcn1,Snx8,Snx20,Plekhf2,Osbpl2,Snx11,Mapt,Pfn2,Snx27,Pard3,Plekha8,Ing2,Pigk,Vps36,Golph3l,Actn2,Eea1,Amer2,Hip1
7890	HP_LIMITED_HIP_MOVEMENT	0.298527	0.737484	0.29635	1.10743	1397	41	Tnnt1,Esco2,Ryr1,Map3k20,Hacd1,F8,Pth1r
1605	GOBP_POSITIVE_REGULATION_OF_PROTEIN_BINDING	0.298552	0.737484	-0.266075	-1.09297	1587	70	Taf1,Bambi,Ramp1,Add2,Cthrc1,Hipk2,Rfng,Ramp2,Dact1,Aktip,Apoe,Bmp2,Hsp90ab1,Tiam1,Stk4,Wnt5a,Cav1
4394	GOBP_NEGATIVE_REGULATION_OF_CELLULAR_SENESCENCE	0.298557	0.737484	0.40955	1.13316	1427	13	Twist1,Plk2,Ybx1,Bcl6,Prkdc
6209	HP_PETERS_ANOMALY	0.298824	0.737484	0.400887	1.13081	1422	14	Pomt2,Ncapg2,Fkrp,Cdh2,Crppa
4838	GOCC_AXONAL_GROWTH_CONE	0.298906	0.737484	-0.337599	-1.11984	1556	27	Flna,Ptch1,L1cam,Shtn1,Pard3,Hsp90ab1,Tiam1,Fkbp4
8157	HP_ABNORMAL_CORPUS_STRIATUM_MORPHOLOGY	0.298993	0.737484	-0.314895	-1.10905	1572	34	Pde8b,Vps13a,Atxn3,Aifm1,Rnaseh2c,Foxp2,Ophn1,Atp13a2,Adar,Trex1,Ftl1,Gcdh,Timm8a1,Tubb2b,Bscl2,Polr3a,Ifih1
9543	"Gemma_GSE8641_Rnf41_is_associated_with_anxiety_like_behavior,_major_depression_and_beta_carboline_induced_seizure_-_GPL339_StrainOrLine_C10.Congenic.A.B6chr10._C57BL.6_A.J_Up"	0.299012	0.737484	-0.215072	-1.06056	1634	225	Gfpt1,Uap1,Sparc,Cd2bp2,Atp8a1,Pgbd5,Arl5a,Tm7sf2,Hcn1,Eya3,Csrp1,Strip2,Myt1l,Ppm1m,Fxr2,Acox1,Cwc25,Ppfibp1,Nfya,Wdr82,RGD1309540,Cd93,Ak5,Pbx1,Zdhhc2,Crk,Hs3st2,Dusp18,Slc39a9,Dpysl2,Rpp25,Mpeg1,Cox7a2l,Enah,Gpt,Sox9,Ttc17,Pdgfb,Cavin1,Supt3h,Nos1,Fut10,Mboat2,Pgm5,Zfp467,Myh7,Fcrl2
9544	"Gemma_GSE8641_Rnf41_is_associated_with_anxiety_like_behavior,_major_depression_and_beta_carboline_induced_seizure_-_GPL340_StrainOrLine_C10.Congenic.A.B6chr10._C57BL.6_A.J_Up"	0.299012	0.737484	-0.215072	-1.06056	1634	225	Gfpt1,Uap1,Sparc,Cd2bp2,Atp8a1,Pgbd5,Arl5a,Tm7sf2,Hcn1,Eya3,Csrp1,Strip2,Myt1l,Ppm1m,Fxr2,Acox1,Cwc25,Ppfibp1,Nfya,Wdr82,RGD1309540,Cd93,Ak5,Pbx1,Zdhhc2,Crk,Hs3st2,Dusp18,Slc39a9,Dpysl2,Rpp25,Mpeg1,Cox7a2l,Enah,Gpt,Sox9,Ttc17,Pdgfb,Cavin1,Supt3h,Nos1,Fut10,Mboat2,Pgm5,Zfp467,Myh7,Fcrl2
1777	GOBP_REGULATION_OF_INTRACELLULAR_ESTROGEN_RECEPTOR_SIGNALING_PATHWAY	0.299098	0.737484	-0.334427	-1.11894	1557	28	Kctd6,Vps18,Ar,Ufsp2,Wbp2,Srarp,Cyp7b1,Cnot1,Cnot2,Strn3,Carm1,Gpam,Cnot9,Phb2,Med1,Cbfb,Brca1
2231	GOBP_POSITIVE_REGULATION_OF_POTASSIUM_ION_TRANSPORT	0.299178	0.737484	-0.325811	-1.11383	1564	30	Flna,Dnm2,Ano6,Adra2a,Actn2,Atp1b2,Gal
4728	GOCC_TORC2_COMPLEX	0.299393	0.737484	-0.42909	-1.13687	1578	12	Rictor,Smg1,Mapkap1,Tti1,Sesn3,Sesn2
112	GOBP_ORGAN_INDUCTION	0.29962	0.737484	-0.441729	-1.1371	1575	11	Bmp2,Fgf10,Wnt5a
2683	GOBP_FIBROBLAST_PROLIFERATION	0.299644	0.737484	-0.276704	-1.09613	1597	58	Wnt7b,Med25,Pdgfd,Fn1,Fosl2,Emd,Zmpste24,Dhx9,Lig4,Fgf10,Ccnb1,Ski,Igf1,Tp53inp1,Creb1,Fbxo4,Pdgfb,Cdc73,Wnt5a
644	GOBP_CYTOSKELETON_ORGANIZATION	0.299664	0.737484	-0.18353	-1.03734	1782	995	Mapkap1,Ccdc8,Vps4a,Fmnl2,Setd3,Dnaaf5,Cep350,Snx9,Pdgfra,Prkce,Sdc4,Mid1,Arhgef15,Sipa1l1,Parvb,Celsr1,Slc9a1,Tppp,Fam107a,Ttbk2,Tacc1,Stag1,Arhgef18,Nubp1,Rcc1,Rnf4,Arhgap6,Ndel1,Dbnl,Pacsin1,Sorbs3,Rhoq,Fer,Ccsap,Svil,Fitm2,Gabarap,Ctnnb1,Gpsm2,Icam1,Plxna3,Arhgap44,Klhl24,Magel2,Chordc1,Rhob,Zfp207,Myo1d,Map9,Slc39a12,Ppm1e,Capn2,Chmp1a,Katnb1,Sod1,Cdc42bpb,Nphp1,Sorbs1,Dnah8,Mprip,Katnbl1,Synpo,Capn10,Tubgcp2,Thsd7a,Tnks,Prkcz,Stard13,Rhof,Cdc42ep2,Specc1,Numa1,Specc1l,Ermn,Auts2,Hax1,Plxnb1,Klhl20,Fignl1,Mapk3,Ehbp1,Gas2,Dapk3,Rbm14,Csnk1d,Dnajb13,Hdac6,Rangrf,Slk,Pak4,Tgfb3,Trip10,Plk3,Cdk5r1,Kif3b,Chd3,Flna,Ccdc120,Gfap,Atf5,Fhdc1,Dbn1,Nav1,Pak6,Ptpa,Pak3,Neurl1,Add2,Rufy3,Nudc,Myh11,Cdc42ep4,Smc1a,Ctnna1,Pdzd8,Tubb2b,Mast2,Kras,Csrp1,Cap1,Strip2,Arrb1,Thsd7b,Carmil2,Tmod2,Coro7,Limch1,Sh3kbp1,Obsl1,Myh10,Nuf2,Shtn1,S1pr2,E2f4,Abraxas2,Washc5,Cdc42bpg,Frmd5,Tnnt2,Gab1,Pacsin3,Arhgap35,Rgs14,Cep97,Epb41l1,Cep131,Eml2,Kif18a,Arhgdia,Haus4,Zbed3,Myo1b,Pibf1,Mad2l1,Cyld,Clip4,Gadd45a,Lsm14a,Nebl,Cit,Arhgap10,Akap13,Nf2,Dctn1,Hook1,Coro1c,Bfsp1,Cnn3,Rala,Myo18a,Diaph3,Tgfbr1,Crocc,Id1,Wrap73,LOC100912076,Apoe,Cdk10,Pdlim5,Ttk,Ap1ar,Ehd2,Fgd3,Crk,Mras,Bcar1,Xrcc2,Mcu,Ntf3,Eps8,Prox1,Cdk2ap2,Tbck,Coro2b,Lzts2,Prex1,Fgf10,Baiap2,Cep76,Ccnb1,Rgcc,Adra2a,Ppp1r9b,Dpysl2,Cotl1,Mapt,Fgd1,Pfn2,Sh3bp1,Ppp2r3c,Rhobtb2,Cdc42bpa,Nek7,Mink1,Arhgef10,Myo5b,Enah,Krt71,Pard3,Dnal1,Haus8,Rassf1,Spire2,Sox9,Ttc17,Hspa1a,Limd1,Dnaaf2,Aif1l,Triobp,Actn2,Bcl2,Anln,Cxcl12,Amotl2,Rapgef3,Gas8,Wdr73,Kctd13,Lmod1,Parvg,Cryab,Rdx,Incenp,Tubd1,Itgb1bp1,Aaas,Clic4,Arc,Fkbp4,Pgm5,Slc9a3r1,Hip1,Brca1,Dpysl3,C2cd3,Sun2
5392	GOMF_OXIDOREDUCTASE_ACTIVITY_ACTING_ON_THE_CH_NH2_GROUP_OF_DONORS	0.29983	0.737484	-0.457817	-1.14504	1583	10	Maob,Rnls,Loxl1,Pnpo
2078	GOBP_VIRAL_BUDDING_VIA_HOST_ESCRT_COMPLEX	0.299874	0.737484	0.36997	1.12726	1427	18	Vps37d,Mvb12a,Chmp7,Chmp6,Chmp3,Chmp4c,Chmp2a,Tsg101,Vps37a,Chmp2b,Snf8
1247	GOBP_REGULATION_OF_CALCIUM_ION_DEPENDENT_EXOCYTOSIS	0.299962	0.737484	-0.319301	-1.10935	1572	32	Doc2a,Cacna1g,Adra2a,Gnai2,Scamp5,Syt13
6285	HP_BICORNUATE_UTERUS	0.299979	0.737484	0.321148	1.10648	1432	29	Fanci,Rad51,Esco2,Ccnq,Brca2,Dhcr7,Alg9,Stra6,Fancc
1073	GOBP_RETINA_LAYER_FORMATION	0.3	0.737484	-0.38528	-1.12936	1577	17	Sdk2,Tspan12,Hipk2,Obsl1,Ahi1
9571	Gemma_GSE73798_Molecular_profile_of_ketamine_in_comparison_to_memantine_and_phencyclidyne_and_other_psychotropic_drugs_[mouse_hippocampus]_treatment_20.mg.kg_ketamine_Up	0.3	0.737484	-0.385306	-1.12944	1577	17	Sult1a1,Plekhf1,Htra1,Rgcc,Gjb6
7164	HP_CONJUGATED_HYPERBILIRUBINEMIA	0.300084	0.737484	0.432517	1.13868	1422	11	Gpc1,Abcc2,Slc17a5,Vipas39,Glrx5
7455	HP_ABNORMAL_NIPPLE_MORPHOLOGY	0.300092	0.737484	-0.227501	-1.06992	1630	156	Grip1,Braf,Nras,Rasa2,Dusp6,Gtf2e2,Pmm2,Ccdc47,Megf8,Tbl1xr1,Hdac4,Pik3cd,Kat6a,Tmco1,Fras1,Klhl7,B3glct,Kdm6b,Chd7,Rnf216,Arcn1,Sox6,Uba1,Nono,Smc1a,Insr,Kras,Ddx6,Slc25a24,Ppp2r5d,Nfix,Hnrnpk,Cog7,Washc5,Zeb2,Igf1r,Spry4,Acox1,Mras,Smarca2,Efnb1,Gne,Gpc3,Kiss1r,Alg14,Ptprf,Ikbkg,Wnt7a,Tcf4,Rras2
5498	GOMF_KINESIN_BINDING	0.300147	0.737484	0.313646	1.11118	1428	33	Nefh,Nup62,Mapk8ip1,Kifap3,Tor1a,Rab29,Mapk8ip2,Spag9,Clstn1,Ift88,Plekhm2,Klc2
3781	GOBP_CENTRIOLE_ASSEMBLY	0.300148	0.737484	0.309752	1.10601	1422	34	Cenpj,Nup62,Cep295,Plk2,Kat2a,Ccdc78,Cep135,Cep120,Cntrob,Mdm1
7868	HP_SPINAL_DEFORMITIES	0.30019	0.737484	-0.441418	-1.1363	1578	11	Gne,Mgme1,Slc5a7
55	GOBP_EMBRYONIC_AXIS_SPECIFICATION	0.300191	0.737484	-0.379417	-1.1318	1572	18	Tmed2,Cited1,Ripply2,Ptch1,Wnt7a,Wnt5a,C2cd3
9219	Gandal_2018_Schizophrenia_Upregulated_PFC	0.300239	0.737484	-0.21544	-1.0601	1635	222	Chst3,Ep400,Hid1,Smg1,Khsrp,Phtf2,Atp11b,Col4a2,Vwf,Pdyn,Pnp,Pabpc4,Maob,Stat3,Ptpn12,Arid5b,Dnaaf5,Sdf4,Stom,Zfp831,Sys1,Ncam1,Plod3,Icam1,Cnot6l,Smg6,Wipf3,Pprc1,Tnks,Adamts9,Mga,Ikzf5,Pkn1,Csnk1d,Nfasc,Mlxip,Tgfb3,Timp2,Rela,Whrn,Supt6h,Ppwd1,Nfil3,Uhrf2,Prrc1,Sf3b3,Soat1,Insr,Slc7a2,Clmn,Zbtb16,Galnt16,Vash2,Hcn4,Tagln2,Igf1r,Gng12,Aff4,Slc25a29,Simc1,Cnn3,Atp2b4,Nudt16,Ifitm3,Slc26a11,Nol3,Bcar1,Lpl,Tmem176b,Nfkb2,Gadd45g,Igfbp5,G3bp1,Rpe,Ddit4,Wwc2,Cbfb,Tgm2,Tp53i13,Mob1a,Adamts2,Tiparp,Csf1,Mthfd2,RGD1562608,Dpysl3
2415	GOBP_MHC_CLASS_II_BIOSYNTHETIC_PROCESS	0.300295	0.737484	0.432332	1.13819	1423	11	Slc11a1,Jak2,Spi1
4699	GOCC_CELL_TRAILING_EDGE	0.300295	0.737484	0.432352	1.13824	1423	11	Flot2,Flot1,Icam2
6721	HP_SIDEROBLASTIC_ANEMIA	0.300634	0.737534	-0.336956	-1.11771	1565	27	Abcb7,Xrcc2,Hspa9,Fancf,Fancl,Pnpo,Brca1
5502	GOMF_PROTEIN_DOMAIN_SPECIFIC_BINDING	0.300688	0.737534	-0.194641	-1.0464	1703	518	Pde2a,Aip,Inppl1,Strn3,Dnaja1,Arhgap1,Inpp5j,Traf4,LOC100909548,Inpp5a,Sntg2,Ptpn11,Arl1,Shank2,Tln1,Sh3bp2,Rab27b,Adgrb1,Hif1an,Dock3,Tceal5,Abi2,Strn4,Arhgap31,Dicer1,Trim9,Elmo1,Xpa,Akap5,Hdac1,Arrb2,Csnk2b,Tnk2,Ptpn12,Ncoa3,Zfp106,Ctnnbip1,Gusb,Rab8b,Vps4a,Myd88,Ipcef1,Tbc1d10a,St13,Khdrbs2,Pten,Ppil1,Fzd1,Arhgap6,Cnot9,Dbnl,Rhoq,Litaf,Acsl3,Mavs,Robo1,Gpsm2,Hgs,Sntb1,Egr2,Myo1d,Id3,Adrb1,Wipf3,Sh3gl1,Pmepa1,Chmp1a,Hspa8,Trex1,Bcl2l2,Kcnj4,Clcn3,Cited1,Casp9,U2af2,Numa1,Socs7,Ikzf5,Arhgap5,Itga3,Dapk3,Arhgap29,Nfasc,Homer2,Rela,Sgip1,Bak1,Ncoa2,Tnks1bp1,Stx18,Dnm2,Pak3,Rapgef1,Dtx1,Insr,Kras,Fn1,L1cam,Trim28,Hnrnpm,Ddx6,Rab27a,Sh3kbp1,Gria1,Zbtb16,Med1,Kidins220,Cct6a,Hnrnpk,E2f4,Ddit3,Prkar2a,Mpp7,Cacybp,Synj2,Sh3bp5,Gng12,Strn,Ctr9,Acox1,Cit,Plekha1,Rxra,Mafk,Prkaca,Nolc1,Atp2b4,Usp8,Zfp521,Lin7c,Hspa5,Gtf2f1,Wars1,Nsf,Ehd2,Dlx5,Bcl10,Nol3,Adam10,Crk,Bcar1,Nkd1,Acvr2a,Vapb,Prox1,Senp2,Ap4m1,Pou3f3,Mospd3,Lck,Mdc1,Irs2,Ski,Mapt,Sh3bp1,Thra,Enah,Styx,Nod1,Hsp90ab1,Tgm2,Erc1,Ikbkg,Hspa1a,Bcl2l1,Cadm1,Rb1,Actn2,Bcl2,Heyl,Snta1,Rufy1,Rapgef3,Kctd13,Tcf12,Lnx1,Sdc2,Slc9a3r1,Lnx2,Wnt5a,Dpysl3
2024	GOBP_OSTEOCLAST_DEVELOPMENT	0.300699	0.737534	0.445966	1.1374	1418	10	Fbxw7,Fbn1,Tyrobp
5873	GOMF_UBIQUITIN_LIGASE_SUBSTRATE_ADAPTOR_ACTIVITY	0.300717	0.737534	0.432064	1.13748	1425	11	Arrdc1,Pdcd6,Fbxo7,Herpud1,Det1,Skp1
7594	HP_ABNORMALITY_OF_EPIPHYSIS_MORPHOLOGY	0.30075	0.737534	0.216899	1.06231	1362	186	Pik3c2a,Dnajc21,Cenpj,Slc2a10,Rbbp8,Idua,Tcirg1,Cspp1,Arse,Trappc2,Col11a2,Iqcb1,Nsdhl,Lonp1,Kif22,Srp54a,Scn9a,Dhcr7,Pisd,Fbn1,Pth1r,Lmbr1,Ggcx,Cep120,Fzd2,Kif15,Slc39a13,Efl1,Mmp9,Pex5,Col9a3,Map3k7,Ift140,Pex1,Crebbp,Nphp4,LOC690035,Atr,Pcnt,Pex3,Pik3r1,Loxl3,Ctbp1,Tmem165,Nphp3,Eif2ak3,Lemd3,Gmnn,Kif7,Vps35l,Nsd2,Ercc6
1131	GOBP_REGULATION_OF_MUSCLE_HYPERTROPHY	0.300843	0.737534	-0.290757	-1.09928	1604	46	Cdk9,Slc9a1,Becn1,Prkca,Il6st,Gsk3a,Parp2,Nr4a3,Atp2b4,Igfbp5,Igf1,Lmcd1,Pi16,Rgs2,Mstn
2203	GOBP_NEGATIVE_REGULATION_OF_CATALYTIC_ACTIVITY	0.30085	0.737534	-0.195027	-1.04561	1697	502	Elfn2,Sema4d,Tmed2,Rgs3,Spred1,Ficd,Prkcz,LOC100362830,Furin,Pde6d,Pkn1,Sncb,Dusp5,Nr2f2,Hdac6,Akt1,Mllt1,Timp2,Ifit1bl,Csnk2a1,Gpsm1,Taf7,Ptpa,Ubxn1,Bod1l1,Irak3,Gsk3a,Dlg2,Cd2bp2,Arrb1,Csrnp3,Hipk3,Grm3,Tnnt2,Igf1r,Rgs14,Hspb1,Ptprn2,Prkar2a,Pdcd4,Sh3bp5,Bod1,Klf4,Mad2l1,Gadd45a,Spry4,Cit,Rubcn,Nf2,Gla,Coro1c,Simc1,Cnn3,Atp2b4,Dnajc3,Cnst,Midn,Nosip,Lrch1,Wars1,Tgfb2,Apoe,Nol3,Dusp18,Ppp1r1c,Mphosph10,Smad7,Irs2,Dusp4,Apba3,Wdtc1,Ppp1r9b,Gnai2,Mapt,Cdc42se1,Pi16,Tarbp2,Sh3bp5l,Ell,Faf2,Timp3,Styx,Adcyap1,Gpc3,Rgs2,Ppp1r1b,Serpina11,Prkrip1,Lrp5,Pik3ip1,Serpinb6a,Rb1,Ngf,Hexim1,Nos1,Cryab,Rdx,Itgb1bp1,Serpinh1,Socs4,Mstn,Elfn1,Ptpro,Cav1,Pkib
3085	GOBP_POSITIVE_REGULATION_OF_AMINE_TRANSPORT	0.301014	0.737747	-0.351778	-1.12236	1573	23	Cartpt,Grk2,Vip,Cxcl12,Rab3b
6807	HP_ABNORMAL_LUNG_MORPHOLOGY	0.301425	0.73775	-0.189893	-1.043	1734	674	Aloxe3,Fancb,Epg5,Ttc37,Aga,Rfxank,Ctrc,Pmm2,Elp1,Actl6a,Champ1,Bcl11b,Ret,Magel2,Nsd1,Col6a2,Tbl1xr1,Acta2,Cybc1,Rasgrp1,Cacna1c,Ltbp3,Trex1,RGD1564801,Pik3cd,Tmem260,Ada,Ess2,Wdfy3,Numa1,Specc1l,Mks1,Fip1l1,Nr2f2,Itga3,Smarcc2,Bcorl1,Dnajb13,Pura,Akt1,Il6st,Tgfb1,Fras1,Med25,Myrf,Tgfb3,Mkrn3,Taf1,Rela,Dctn4,B3glct,Galns,Flna,Chd7,Wrap53,Rsph3,Dok7,Ripply2,Timm8a1,Neu1,Uba1,Nup107,Myh11,Arid2,Smc1a,Slc35c1,Ptch1,Atp5f1a,Sox10,Nbn,Kras,Kitlg,Trim28,Pex13,Carmil2,Ddx6,Rab27a,Slc25a24,Sh3kbp1,Ap3d1,Ltbp4,Vhl,Nfix,Zbtb16,Rest,Myt1l,Dock8,Polr2a,Washc5,Tnnt2,Zeb2,Rlim,Tecpr2,Bub1,Perp,Tnfsf12,Lpin2,Pank2,Aff4,Fuz,Gla,Pgm3,Ak2,Ephb4,Tapbp,Bub3,Nepro,Jagn1,Cog6,Tgfbr1,Ocrl,Slc1a4,Plcg2,Mars1,Manba,Rfc2,Zmpste24,P4htm,Tgfb2,Apoe,Gle1,Crkl,Bcl10,Bmp2,Mras,Rbpj,Clpb,Lig4,Cdc45,Alpl,Nfkb2,Polr3a,Trip11,Evc,Lck,Ifih1,Itch,Ascc1,B3galt6,Dgcr2,Nab2,Selenon,Plod1,Cog4,Bgn,Gpc3,Dnal1,Tll1,Alg14,Bcr,Blm,Tcf4,Dnaaf2,Dll1,Rb1,Zic2,Bcl2,Adamts2,Gas8,Nos1,Crlf1,Fancf,Stat5b,Hpgd,Alb,Scarb2,Traip,Wrn,Serpinh1,Trip4,Rras2,Phgdh,Gas1,Myh7,Slc5a7,Cav1
4710	GOCC_CULLIN_RING_UBIQUITIN_LIGASE_COMPLEX	0.301459	0.73775	0.233113	1.07093	1383	121	Kctd17,Klhl40,Cul3,Klhl22,Commd1,Cul1,Cul4a,Fbxw7,Cop1,Spop,Pdcd6,Cks1b,Dcaf8,Anapc2,Amn1,Dcaf15,Fbxo7,Usp47,Fbxo2,Fbxo31,Klhl9,Klhl12,Fbxo44,Rnf7,Glmn,Crbn,Cul4b,Fbh1,Klhl8,Anapc1,Ube2s,Dcaf17,Anapc7,Keap1,Fbxo33,Det1,Cdc20,Cdc23,Fbxl3,Fbxo9,Fbxl4,Skp2,Ddb1,Skp1
7666	HP_APLASIA_HYPOPLASIA_OF_THE_CLAVICLES	0.301708	0.73775	-0.312798	-1.10826	1589	35	Zmpste24,Cdc45,Trip11,Efnb1,Dchs1,Ptdss1,Bgn,Wnt7a
1933	GOBP_EMBRYONIC_HEMOPOIESIS	0.301764	0.73775	-0.392588	-1.12664	1573	16	Kitlg,Med1,Pbx1,Ccdc134,Stk4
7351	HP_PROGRESSIVE	0.301779	0.73775	0.211276	1.06082	1373	222	Pabpn1,Trappc12,Ctsf,Kctd17,Prickle1,Naglu,Nefh,Atl1,Mecr,Gba2,Trpc3,Ndufa12,Pnpla8,Trappc6b,Afg3l2,Dmxl2,Slc44a4,Spast,Agtpbp1,Polg,Pla2g6,Abcd3,Coq2,Ndufs1,LOC690000,Mpv17,Hpdl,Lims2,Pdgfrb,Atad1,Uchl1,Tnfrsf11a,Asah1,Dpm1,Nipa1,Ndufb9,Slc52a2,Sncaip,Sgpl1,Gba,Pum1,Klc2,Pkd2,Slc12a6,Acer3,Lmnb1,Inf2,Map2k1,Plce1,Sox18,Ttr,Lamb1,Hint1,Ndufaf2,Brat1,Nbeal2,Tbce,Tbk1,Iba57,Coasy
1400	GOBP_ACTIN_FILAMENT_DEPOLYMERIZATION	0.301781	0.73775	-0.290447	-1.0981	1609	46	Add2,Carmil2,Tmod2,Eps8,Ppp1r9b,Sh3bp1,Triobp,Actn2,Lmod1,Rdx
2430	GOBP_REGULATION_OF_FAT_CELL_DIFFERENTIATION	0.301788	0.73775	-0.253222	-1.08319	1619	87	Syap1,Carm1,Napepld,Tlcd3b,Zbtb7b,Jdp2,Trio,Wdfy2,Taf8,Bbs12,Fto,Tfe3,Hdac6,Akt1,Tgfb1,Metrnl,Aamdc,Alox5,Zbtb16,Ddit3,Tmem64,Bmp2,Lpl,Crebl2,Arntl,Frzb,Creb1,Xbp1,Lrp5,Stk4,Wnt5a
7180	HP_THORACOLUMBAR_SCOLIOSIS	0.301863	0.73775	0.364336	1.1266	1441	19	Robo3,Lonp1,Cdh11,Pop1,Pdgfrb
8396	HP_HEMIANOPIA	0.301865	0.73775	-0.343501	-1.11776	1569	25	Bap1,Braf,Ctnnb1,Gnaq,Trex1,Ush2a,Akt1,Whrn,Cep78,Tubb2b,Nf2,Sufu,Pdgfb
8036	HP_HYPEREXTENSIBILITY_OF_THE_KNEE	0.30197	0.73775	-0.351199	-1.12052	1578	23	Kras,Ap4b1,Ap4m1,Trip11,Ski,Fgd1
2339	GOBP_NEGATIVE_REGULATION_OF_MOLECULAR_FUNCTION	0.301978	0.73775	-0.188953	-1.04235	1739	717	Grm3,Tnnt2,Igf1r,Rgs14,Ddit3,Sri,Rlim,Hspb1,Ptprn2,Prkar2a,Pias4,Pdcd4,Ruvbl2,Sh3bp5,Bod1,Klf4,Mad2l1,Ubqln1,Cyld,Gadd45a,Spry4,Cit,Dact1,Rubcn,Mapk8,Nf2,Gla,Coro1c,Simc1,Cnn3,Atp2b4,Sympk,Ppargc1a,Dnajc3,Gtf2f1,Id1,Cnst,Midn,Kcne4,Nosip,Lrch1,Wars1,Tgfb2,Apoe,Nol3,Enho,Psme3ip1,Ripor2,Prox1,Senp2,Dusp18,Ppp1r1c,Mphosph10,Smad7,Irs2,Dusp4,Apba3,Wdtc1,Itch,Adra2a,Ppp1r9b,Gnai2,Lypd1,Mapt,Camk1,Cdc42se1,Pi16,Tarbp2,Sh3bp5l,Ell,Faf2,Timp3,Hecw2,Styx,Adcyap1,Nfkbib,Gpc3,Rgs2,Ppp1r1b,Ptprf,Zfp462,Sufu,Serpina11,Pdgfb,Prkrip1,Lrp5,Pik3ip1,Serpinb6a,Rb1,Actn2,Ngf,Nfkbie,Heyl,Hexim1,Hey1,Crhbp,Nos1,Cryab,Rdx,Traip,Itgb1bp1,Nog,Serpinh1,Socs4,Slc9a3r1,Mstn,Elfn1,Ptpro,Cav1,Pkib
7025	HP_SUPERNUMERARY_NIPPLE	0.302034	0.73775	-0.313844	-1.10535	1588	34	Megf8,Hdac4,Tmco1,Klhl7,Rnf216,Nono,Kras,Ddx6,Ppp2r5d,Hnrnpk,Zeb2,Gpc3,Ikbkg,Tcf4
3330	GOBP_SECONDARY_PALATE_DEVELOPMENT	0.302147	0.73775	-0.392493	-1.12637	1575	16	Tgfb3,Chd7,Tgfb2,Wnt7a,Wnt5a
2998	GOBP_POSITIVE_REGULATION_OF_LYASE_ACTIVITY	0.302165	0.73775	-0.419667	-1.1344	1576	13	Nf1,Akap5,Stim1,Orai1,Cacna1c,Timp2,Nos1
2781	GOBP_ANIMAL_ORGAN_MATURATION	0.302201	0.73775	-0.371558	-1.12468	1578	19	Ift80,Ret,Sema4d,Plxnb1,Bmp2,Phospho1,Igf1,Dchs1
3645	GOBP_NEGATIVE_REGULATION_OF_CELL_MIGRATION_INVOLVED_IN_SPROUTING_ANGIOGENESIS	0.302237	0.73775	-0.428011	-1.13401	1593	12	Spred1,Stard13,Klf4,Itgb1bp1
4692	GOCC_INTRINSIC_COMPONENT_OF_GOLGI_MEMBRANE	0.302373	0.737821	-0.281574	-1.09503	1617	53	Bet1,Tpst1,Ubiad1,Samd8,Acer2,Slc35a3,Bet1l,Tbc1d20,Man1c1,Zdhhc9,Rer1,Sys1,Yif1a,Golga7,Slc35a4,Slc35b1,Furin,Fktn,Csgalnact1,Rfng,Casd1,B4galnt1,Tvp23a,Zdhhc15,Galnt2,Tex261
3006	GOBP_NEURON_APOPTOTIC_PROCESS	0.302419	0.737821	-0.224289	-1.06528	1649	168	Sod1,Hdac4,Faim2,Max,Cited1,Sncb,Tgfb3,Cdk5r1,Pak3,Gsk3a,Nono,Egln3,Kras,Bace1,Ppt1,Hipk2,Arrb1,Atf2,Ddit3,Cntfr,Cit,Gabrb2,Slc30a10,Ntrk2,Alkbh1,Ppargc1a,Hspa5,Tox3,Tgfb2,Apoe,Xrcc2,Ntf3,Lig4,Ncstn,Unc5b,Hsp90ab1,Akt2,Rb1,Ngf,Bcl2,Crlf1,Btg2,Dlx1,Nqo2
6759	HP_SHORT_COLUMELLA	0.302739	0.738138	0.408171	1.12935	1447	13	Twist1,Lmbr1,Crebbp,Kctd1
7	GOBP_VERY_LONG_CHAIN_FATTY_ACID_METABOLIC_PROCESS	0.302802	0.738138	0.33139	1.11088	1447	26	Cyp4f1,Slc27a4,Hacd1,Acsl6,Slc27a6,Abcd3,Abcd2,Abcd4,Acsl1
3171	GOBP_LONG_TERM_SYNAPTIC_DEPRESSION	0.302874	0.738138	-0.339617	-1.11629	1580	26	Mapt,Sorcs2,Arc,Cd38
2247	GOBP_POSITIVE_REGULATION_OF_DNA_BINDING	0.302914	0.738138	-0.321883	-1.10852	1579	31	Cebpg,Pax6,Pinx1,Foxc1,Niban2,Ctnnb1,Traf6,Tgfb1,Trim28,Hipk2,Neurod1,Klf4,Ski,Igf1,Rb1,Ngf
7499	HP_ASCENDING_AORTIC_DISSECTION	0.302932	0.738138	-0.419485	-1.13391	1580	13	Acta2,Tgfb3,Myh11,Tgfbr1,Tgfb2
3678	GOBP_REGULATION_OF_RELEASE_OF_CYTOCHROME_C_FROM_MITOCHONDRIA	0.303088	0.738331	0.313064	1.10912	1442	33	Pink1,Tnfsf10,Ppif,Bnip3,Bmf,Cideb,Pycard,Gpx1,Mmp9,Fxn,Fam162a
8714	HP_NEURALGIA	0.303237	0.738509	-0.45649	-1.14172	1601	10	Akt1,Nf2,Sufu,Pdgfb
3462	GOBP_CELLULAR_RESPONSE_TO_CALCIUM_ION	0.303417	0.738762	-0.268968	-1.08996	1615	65	Slc25a24,Cpne2,Cacybp,Cpne9,Hspa5,Cpne6,Neurod2,Fos,Ncstn,Crhbp,Syt13,Junb,Clic4,Wnt5a
3754	GOBP_CELLULAR_RESPONSE_TO_TOXIC_SUBSTANCE	0.303688	0.739115	0.254698	1.08191	1399	77	Hba-a3,Pink1,Abtb2,Prdx5,Txnrd3,Kdm3b,Ptgs2,Gstz1,Gsr,Pxdn,Mgst3,Sod2,Nnt,Nqo1,Gpx1,Bmp7,Fancc,Gsto2
8665	HP_ABNORMAL_URINE_CARBOXYLIC_ACID_LEVEL	0.303745	0.739115	-0.313504	-1.10415	1597	34	Ret,Asl,Serac1,Hmgcl,Arg1,Hpd,Kif1b,Clpb,Slc25a15,Dbt
8041	HP_APLASIA_HYPOPLASIA_OF_THE_THYMUS	0.303792	0.739115	0.344295	1.11654	1449	23	Atm,Was,Tcof1,Jmjd1c,G6pc3,Pex5,Dclre1c
2921	GOBP_POSITIVE_REGULATION_OF_SMALL_GTPASE_MEDIATED_SIGNAL_TRANSDUCTION	0.304055	0.739569	-0.281291	-1.09393	1626	53	Robo1,Rasgrp1,Auts2,Lpar6,Rapgef1,Kras,Kitlg,Arrb1,Akap13,Lrrc59,Rasgef1a,Crkl,Fgf10,Irs2,Igf1,Ngf,Reln,Csf1
376	GOBP_GROWTH_PLATE_CARTILAGE_DEVELOPMENT	0.304133	0.739573	-0.427099	-1.1316	1603	12	Rarg,Zmpste24,Sox9,Stc1
2009	GOBP_AORTA_MORPHOGENESIS	0.304231	0.739624	-0.354875	-1.11833	1588	22	Adamts9,Chd7,Tgfb2,Rbpj,Prox1,Hey1
2363	GOBP_DNA_METHYLATION_OR_DEMETHYLATION	0.304568	0.740256	-0.277268	-1.09435	1626	57	Mtrr,Fto,Mbd3,Gsk3a,Apex1,Mgmt,Prmt7,Trim28,Alkbh3,Alkbh1,Zmpste24,Atf7ip,Mettl4,Prmt5,Fos,Brca1
6168	HP_COLOBOMA	0.304876	0.740818	-0.227539	-1.06894	1656	155	Gnaq,Arl3,Nphp1,Pde6d,Specc1l,Mks1,Hccs,Akt1,Fktn,B3glct,Polr1c,Flna,Chd7,Cep104,Ptch1,Prmt7,Kras,Hnrnpk,Washc5,Zeb2,Zfp423,Pibf1,Sall1,Mafb,Dact1,Sox2,Fibp,Tenm3,Mmachc,Sufu,Maf,Dll1,Rb1,Zic2,Aaas,Gas1,Ahi1,C2cd3
5729	GOMF_NF_KAPPAB_BINDING	0.305049	0.741053	0.343785	1.11489	1455	23	Setd6,Akap8,Hdac3,Anxa4,Npm1,Nfkbia,Faf1,Hdac2,Mtdh,Commd7,Rnf25
5309	GOMF_PROTEIN_DISULFIDE_OXIDOREDUCTASE_ACTIVITY	0.305212	0.741263	0.363561	1.1242	1457	19	Ero1b,Txnrd3,LOC100361898,Grxcr1,Ccs,Glrx5
5190	GOMF_INWARD_RECTIFIER_POTASSIUM_CHANNEL_ACTIVITY	0.306174	0.743353	0.367941	1.12108	1457	18	Kcnj8,Kcnj13,Kcnj11,Kcne2,Abcc9
8904	HP_ABNORMAL_PLACENTA_MORPHOLOGY	0.306381	0.743353	-0.418147	-1.13029	1598	13	Zmpste24,Igf1,Plagl1,Phgdh
6325	HP_ANTERIOR_RIB_CUPPING	0.306421	0.743353	0.443664	1.13153	1445	10	Dnajc21,Srp54a
8415	HP_RESTLESS_LEGS	0.306421	0.743353	0.443651	1.1315	1445	10	Pink1,Uchl1,Htra2,Snca,Synj1,Dnajc6
8766	HP_OSTEOLYSIS_INVOLVING_BONES_OF_THE_UPPER_LIMBS	0.306458	0.743353	-0.363985	-1.11767	1603	20	Flna,Mafb,Zmpste24,Ifih1,Hpgd
8635	HP_STATUS_EPILEPTICUS_WITHOUT_PROMINENT_MOTOR_SYMPTOMS	0.306594	0.743377	0.367642	1.12017	1459	18	Scn1b,Adgrv1,Scn9a,Cdkn2c
2500	GOBP_POSITIVE_REGULATION_OF_ISOTYPE_SWITCHING	0.306622	0.743377	0.375367	1.12204	1453	17	Tfrc,Ptprc,Tnfsf13,Kmt5c,Nsd2,Kmt5b,Exosc3,Mlh1,Tp53bp1
5023	GOMF_MAGNESIUM_ION_BINDING	0.306818	0.743544	-0.223825	-1.06308	1673	168	Arl3,Cdc42bpb,Trex1,Nim1k,Fignl1,Morc2,Fen1,Pi4k2a,Atp10d,Irak3,Atp8a1,Psph,Itpk1,Mast2,Nt5c3a,Stk38l,Cdc42bpg,Prkacb,Snrk,Hmgcl,Pgm3,Eno3,Prkaca,Fan1,Exd2,Nudt16,Cerk,Nudt5,Nudt12,Pgm1,Cdc42bpa,Nt5c3b,Rps6ka4,Rps6ka2,Xxylt1,Papola,Idh2,Stk4,Mthfd2,Wrn,Pgm5,Lhpp,Ephx2
4858	GOCC_DIHYDROLIPOYL_DEHYDROGENASE_COMPLEX	0.306845	0.743544	0.443574	1.1313	1447	10	Dld,Bckdk,Kat2a,Ogdhl,Bckdha
898	GOBP_AMINE_BIOSYNTHETIC_PROCESS	0.306968	0.743603	0.346607	1.11072	1466	22	Ddc,Tph2,Sat1,Moxd1,Azin2,Hdc
5621	GOMF_CARGO_RECEPTOR_ACTIVITY	0.307049	0.743603	0.286986	1.09735	1432	46	Tmprss5,Scara3,Tfrc,Scarb1,Mrc1,Vldlr,Tfr2,Folr1,Asgr2,Apobr,Scarf2,Loxl3,Lgals3bp,Colec12,Ager,Itgam,Itgb2
558	GOBP_NADH_METABOLIC_PROCESS	0.307208	0.743603	-0.318062	-1.10505	1610	32	Mdh1b,Pgam1,Gpi,Bpgm,Aldoc,Eno3,Nudt13,Hk2,Nudt12,Gpd1,Pgm2l1
9150	DURANTE_ADULT_OLFACTORY_NEUROEPITHELIUM_IMMATURE_NEURONS	0.307235	0.743603	-0.239401	-1.07063	1651	112	Ncam1,Efna3,Ift27,Bcl11b,Spock2,Rgmb,Aplp1,Sdc3,Nhlh1,Atf5,Rufy3,Tubb2b,Myt1l,Efr3b,Nrxn1,Ckb,Cartpt,Rundc3a,Efhd1,Ccdc184,Elavl3,Cbx4,Dpysl2,Rnf182,Emx2,Calb2,Fxyd6,Cadm1,Papola,Rfk,Dpysl3
8872	HP_TONGUE_THRUSTING	0.307254	0.743603	0.43007	1.13224	1456	11	Foxg1,Kif15,Oca2,Ube3a,Ntng1
1513	GOBP_POSITIVE_REGULATION_OF_HISTONE_DEACETYLATION	0.307773	0.744671	0.379877	1.11845	1472	16	Pink1,Akap8,Akap8l,Vegfa,Bcl6,Ctbp1,Srebf1
6541	HP_ABNORMALITY_OF_THE_SHOULDER_GIRDLE_MUSCULATURE	0.308143	0.745192	0.254705	1.07947	1418	76	Ryr1,Pomt2,Sgcg,Pyroxd1,Agrn,Sgcb,Map3k20,Hacd1,Chrne,Polg,LOC690000,Ak9,Trim32,Fkrp,Galc,Map3k7,Crppa
3457	GOBP_CELLULAR_RESPONSE_TO_INORGANIC_SUBSTANCE	0.308188	0.745192	-0.226589	-1.06563	1674	156	Dnm2,Gsk3a,Dlg2,Atp7a,Bace1,Slc25a24,Kcnk3,Cpne2,Cacybp,Bmp6,Cpne9,Mapk8,Slc30a10,Ppargc1a,Hspa5,Cpne6,Crk,Lig4,Slc41a1,Ccnb1,Neurod2,Fos,Ncstn,Creb1,Xrcc4,Blm,Crhbp,Syt13,Junb,Clic4,Wnt5a,Glra2
8799	HP_DIFFUSE_CEREBELLAR_ATROPHY	0.308272	0.745192	0.387671	1.11858	1471	15	Fmr1,Ercc2,Tars1,Btd,Mplkip,Dab1,Ercc3,Gtf2h5,Tbc1d24
3800	GOBP_CELL_AGGREGATION	0.308297	0.745192	-0.417761	-1.12925	1608	13	Thra,Sox9,Wnt7a
379	GOBP_MONOSACCHARIDE_METABOLIC_PROCESS	0.308579	0.745592	-0.218574	-1.05708	1686	192	Akt1,Gpi,Bpgm,B3glct,Ncoa2,Gsk3a,Aldoc,Insr,Gal3st3,Chst1,Pofut1,Pmm1,Taldo1,Pomc,Eno3,Ppargc1a,Hk2,Crem,Midn,Zmpste24,Hectd4,Sesn2,Nudt5,Irs2,Pgm1,Wdtc1,Rpe,Igf1,Gpd1,Gpt,Chst15,Akt2,Fut4,Adipor1,Lrp5,Pdk1,Pgm2l1,Slc25a10,Ppp1r3g,Fut10,Pgm5,Aldh1a1
8168	HP_ABNORMAL_BLOOD_GLUCOSE_CONCENTRATION	0.308658	0.745592	0.218948	1.05988	1400	172	Dguok,Samd9,Trmt10a,Gatb,Dld,Mpi,Hfe,Acads,Ndufaf8,Kcnj11,Dmxl2,Etfa,Wdr11,Pc,Nubpl,Cpt1a,Ndufs1,Ndufs4,Mpv17,Klf11,Wars2,Bckdha,Hmgcs2,Nnt,Ppm1b,Uqcc3,Cyb561,Acat1,Ndufb9,Zfp57,Acsf3,Sco1,Sgpl1,Ppp1r15b,Acad9,Slc37a4,Pak1,Fut8,Ndufa6,Gja1,Cox10,Pik3r1,Mrps2,Ndufaf4,Slc22a5,Prkag2,Mccc1,Cpt2,Hadhb,Eif2ak3,Ndufaf2,Iars2
9045	FAN_EMBRYONIC_CTX_NSC_1	0.308694	0.745592	0.39786	1.12227	1469	14	Rarres2,Hnrnpa1,Pdlim1
9013	DropViz_HC_Endothelial_Flt1_cluster-markers.csv	0.308934	0.74583	0.211951	1.05786	1396	214	Fzd6,Ddc,Tek,Lsr,Isg15,Itm2a,Slc38a5,Ushbp1,Slc22a8,Edn1,St3gal6,Notum,RT1-S3,Fli1,Tmem88,Bsg,Prom1,Layn,RT1-A2,RT1-A2,RT1-CE10,RT1-CE10,Cyyr1,Paqr5,Hmgcs2,Rsad2,Lims2,Icam2,Itga1,Ahnak,Arpc1b,Cmtm8,Degs2,Emcn,Ocln,Serpinb6b,Rasgrp3,Bnip2,Rnf144b,Eogt,Tmem123,Cd34,Tspo,Thbd,LOC685067,Abcc4,Hmcn1,Clec14a,Adgrl4,Iqgap1,Slc31a1,Pltp,Rhobtb1,Atox1,Slco1a4,Mpzl1,Gata2
7125	HP_COXA_VARA	0.309083	0.74583	0.299956	1.09972	1452	38	Dnajc21,Slc2a10,Tcirg1,Trappc2,Srp54a,Pop1,Fzd2,Pex5,Col9a3,Pcnt
7880	HP_ABNORMAL_SPERMATOGENESIS	0.309087	0.74583	0.2651	1.08276	1431	63	Fanci,Mcm8,Atm,Dnah9,Rad51,Hfe,Cfap65,Adgrg2,Brca2,Wdr11,Nnt,Vamp7,Brcc3,Cftr,Fancc,Steap3,Gba,Catsper2,Slc29a3,Tacr3
9342	VERNELL_RETINOBLASTOMA_PATHWAY_DN	0.309125	0.74583	-0.382801	-1.12209	1625	17	Pmepa1,Dctn4,Appl2,Clip4,Ppfibp1,Ehd3,Tob2
2871	GOBP_BROWN_FAT_CELL_DIFFERENTIATION	0.309179	0.74583	0.311516	1.10364	1471	33	Pex11a,Aldh6a1,Ptgs2,Adipoq,Bnip3,Flcn,Bmp7,Adrb2
7513	HP_SYNOSTOSIS_OF_CARPAL_BONES	0.309638	0.74663	-0.417348	-1.12813	1615	13	Evc,Nog,Smoc1
6820	HP_PNEUMOTHORAX	0.309665	0.74663	-0.32879	-1.11196	1617	29	Acta2,Tgfb3,Myh11,Slc25a24,Tgfbr1,Tgfb2,Clpb,B3galt6,Adamts2
6186	HP_ABNORMAL_NASOLACRIMAL_SYSTEM_MORPHOLOGY	0.309989	0.747224	-0.300741	-1.09712	1650	39	Pik3cd,Kat6a,Hccs,Fras1,Taf1,Sox6,Prmt7,Sox10,Kras,Slc25a24,Bcl10,Fgf10,Gjb6,Ptdss1,Phgdh
6805	HP_OCCIPITAL_ENCEPHALOCELE	0.310144	0.747305	0.334448	1.10972	1488	25	Cspp1,Pomt2,Rpgrip1l,B9d2,Fkrp,Arl13b,LOC690035,Cc2d2a,Tmem231,Lamb1,Tmem67
7036	HP_VOLVULUS	0.310279	0.747305	0.416961	1.12527	1466	12	Tek,Chrm3,Smc3,Dis3l2,Setd5
2061	GOBP_PEPTIDYL_TYROSINE_AUTOPHOSPHORYLATION	0.310312	0.747305	-0.399642	-1.12611	1621	15	Mapk3,Ddr1,Igf1r,Bmx,Cav1
2496	GOBP_NEGATIVE_REGULATION_OF_GENE_EXPRESSION_EPIGENETIC	0.310332	0.747305	-0.277153	-1.08905	1654	56	Cdc45,Hmga1,Mier1,Phf19,Macroh2a2,Hat1,Ezh1
7068	HP_DELAYED_EPIPHYSEAL_OSSIFICATION	0.310447	0.747344	0.44239	1.12828	1464	10	Kif22,Pisd,Pth1r,Col9a3,Cyp19a1,Kcnh1,Gpx4
424	GOBP_DNA_UNWINDING_INVOLVED_IN_DNA_REPLICATION	0.310503	0.747344	-0.399497	-1.1257	1622	15	Rpa1,Hmga1,Blm,Wrn
6033	HP_HYPERTELORISM	0.310722	0.747668	-0.19413	-1.04346	1758	519	Piezo2,Pten,Fancb,Epg5,Ttc37,Aga,Il1rapl1,Pmm2,Trio,Set,Actl6a,Bcl11b,Ywhae,Ret,Cdk19,Odc1,Ccdc47,Megf8,Nsd1,Tbl1xr1,Acta2,Pik3cd,Spred1,LOC100362830,Wdfy3,Pde6d,Specc1l,Auts2,Mks1,Itga3,Bcorl1,Nfasc,Akt1,Tmco1,Gatad2b,Deaf1,Fras1,Klhl7,Med25,Tgfb3,Taf1,Csnk2a1,Pacs2,B3glct,Polr1c,Chd3,Flna,Chd7,Emc1,Dok7,Brpf1,Ctnnd2,Rps19l2,Sox6,Nono,Nup107,Myh11,Smc1a,Slc35c1,Ptch1,Prmt7,Insr,Zswim6,Kras,Adk,Ddx6,Slc25a24,Ltbp4,Pik3r2,Zbtb18,Ppp2r5d,Nfix,Pycr2,Myt1l,Polr2a,Washc5,Zeb2,Zmynd11,Rlim,Prkacb,Aff4,Spry4,Acy1,Acox1,Cit,Ctnnd1,Dhx37,Tgfbr1,Slc1a4,Ccnk,Akt3,Zmpste24,Fibp,Mn1,Tgfb2,Cdk10,Gle1,Bmp2,Mras,Xrcc2,Snap29,Lig4,Polr3a,Fgf10,Efnb1,Il11ra1,Cacna1g,Itch,Chrna7,Ski,Fgd1,Tenm3,Galnt2,Thra,Gne,Dchs1,Ptdss1,Bgn,Gpc3,Kiss1r,Ctu2,Sox9,Sufu,Lrp5,Maf,Rb1,Zic2,Reln,Fancf,Wdr73,Tcf12,Fancl,Trip4,Rras2,Phgdh,Wnt5a,Brca1
7093	HP_DECREASED_CIRCULATING_IGA_LEVEL	0.310894	0.747668	-0.358748	-1.11573	1620	21	Pmm2,Pik3cd,Ada,Csnk2a1,Plcg2,Itch,Blm,Cavin1
2933	GOBP_REGULATION_OF_DNA_BINDING	0.310912	0.747668	-0.262078	-1.08446	1663	72	Foxc1,Sumo3,Zbtb7a,Niban2,Csnk2b,Ctnnbip1,Ctnnb1,Nsd1,Tnks,Traf6,Tgfb1,Taf1,Trim28,Hipk2,Ddit3,Sri,Neurod1,Klf4,Mapk8,Id1,Zmpste24,Enho,Ski,Igf1,Zfp462,Rb1,Ngf,Hey1
2446	GOBP_REGULATION_OF_ERYTHROCYTE_DIFFERENTIATION	0.310967	0.747668	-0.312005	-1.09887	1635	34	Med1,Mafb,P4htm,Acvr2a,Arnt,Hspa9,Hspa1a,Stat5b,Ankrd54
4934	GOCC_PLASMA_MEMBRANE_REGION	0.311153	0.747668	-0.185242	-1.03605	1832	856	Neto1,Grin2a,Slc38a1,Lrp10,Cnih2,Cacna1c,Slc4a7,Kcnd3,Katnbl1,Hspa8,Ahcyl1,Faim2,Chrna3,Spred1,Slc9a3r2,Kcnj4,Clcn3,Prkcz,Neu3,Slc29a4,Slc1a2,Numb,Lrrtm4,Hax1,Pkn1,Rgs9,Mapk3,Itga3,Dcc,Itgb4,Exoc3,Ush2a,Hdac6,Rangrf,Lipe,Adcy1,Epn1,Pi4k2a,Sgip1,Appl2,Ldlr,Rims3,Rab11fip4,Grm5,Lzts1,Whrn,Htr1b,Tmub1,Gabrb3,Dbn1,Tbc1d5,Lrrc7,Slc2a9,Dnm2,Add2,Kcnc4,Ctnna1,Dlg2,Atp7a,Ptch1,Insr,Itpk1,Itln1,Fn1,Pianp,Gabarapl1,Kcna3,Kcnj16,Arrb1,Rab27a,Gria1,Myh10,Dock8,Mlc1,Mal,Slc16a2,Grm3,Gabrb1,Sh3yl1,Kcnj3,Lrrc4,Nrxn1,Kif18a,Cdh15,Prkar2a,Cntn5,Slc6a11,Strn,Bmx,Spry4,Spata13,Cntfr,Gabrb2,Ramp2,Plekha1,Nf2,Tmem17,Prkaca,Ap1s3,Coro1c,Atp2b4,Rala,Cntnap4,Dhrs3,Ehd3,Ocrl,Lrrc4b,Lin7c,Slc8a2,Slc1a6,Kcne4,Lrrtm2,Gpr37l1,Mst1r,Ehd2,Crkl,Necap2,Cdh13,Adam10,Ap1s2,Slc30a1,Slc13a3,Chrm4,Ripor2,Snap29,Eps8,Gabra3,Aqp9,Cnnm4,Dnaja3,Adra2c,Evc,Cacng4,Itsn1,Efnb3,Slc41a1,Sgce,Slc4a4,Adra2a,Chrna7,Ppp1r9b,Ehd1,Mapt,Erbb4,Gjb6,Pcdh8,Nrp2,Ncstn,Slitrk3,Tmem114,Nod1,Calb2,Them4,Unc5a,Pard3,Hsp90ab1,Slc7a5,Spire2,Akt2,Erc1,Bbs1,Otof,Pdgfb,Cadm1,Aif1l,Dll1,Grin2d,Actn2,Cavin1,Atp1b2,Tiam1,Ddn,Gad2,Jcad,Snta1,LOC100359600,Wdr73,Slc27a1,Stc1,Hpgd,Cryab,Sorcs2,Rdx,Cav2,Bbs9,Arc,Slc9a3r1,Cd38,Hip1,Htr3a,Slc3a2,Glra2,Ptpro,Cav1
2131	GOBP_VASOCONSTRICTION	0.311169	0.747668	-0.287512	-1.09315	1665	47	Adra2c,Adra2a,Kcnmb2,Apln,Snta1,Adm,Cd38,Cav1
9269	Johnson_Hippocampus_Human_M8	0.311275	0.747668	-0.193872	-1.04368	1777	527	Stom,Wrnip1,Adar,Acot2,Pspc1,Rnf40,Fez1,Rfxank,Cluap1,Pphln1,Ppp1r8,Acsl3,Ctnnb1,Tmtc3,Hltf,Dut,Ywhae,Tulp4,Dhx40,Slc35a4,Gnaq,Gpr89b,Fnta,Tsc22d1,Chmp1a,Cdc42bpb,C1ql3,Pgam1,Tcea2,Zfand3,Ogg1,Birc2,Ermn,Actr3b,Stk16,Asb3,Prrc2a,Fen1,Hdac6,Slain1,Mgat4b,Dpp7,Etf1,Psmc4,Utp14a,Rufy3,Apex1,Acin1,Kmt2c,Dtx1,Ssr2,Itpk1,Rbm17,Adk,Slc25a40,Rnps1,Eif4h,Med27,Nfix,Zbtb16,Cct6a,Prpf6,Mlc1,Cog7,Casd1,Pacsin3,Plekha3,Cacybp,Erp29,Pdia6,Gng12,Rnf146,Ubqln1,Cntfr,Tcp1,Ramp2,Tmem38b,Tmem17,Rgs10,Clu,Nolc1,RGD1309540,Ntrk2,Phyhipl,Diaph3,Nudt16,Ak5,Edc3,Rfc2,Rbm4,Bcan,Nus1,Mcrs1,Dhx9,Nsf,Stam2,Adam10,Crk,Enho,Tspan3,Emid1,Ncald,Rasa3,Slc41a1,Pde4b,Rab28,Dnajb12,Lypd1,Thra,Entpd2,Styx,Cbfb,Rassf1,Amd1,Ptpn13,Ppp1r1b,Vip,Mansc1,Gart,Stx7,Bcl2l1,Lrp5,Nadk,Atp1b2,Rabl3,Rhot1,LOC100359600,Ptp4a1,Fancl,Stat5b,Cav2,Usf2,Thap1,Slc3a2
5604	GOMF_HISTONE_ACETYLTRANSFERASE_BINDING	0.311532	0.747668	-0.348264	-1.11115	1628	23	Mtf1,Ets1,Sp1,Sirt2,Epas1,Mef2a,Ecd,Trim68,Pax6,Zbtb7a,Pcna,Taf7,Creb1,Trip4
733	GOBP_FEMALE_GAMETE_GENERATION	0.311691	0.747668	-0.265335	-1.0838	1660	68	Zfp830,Ttk,Tob2,Ccnb1,Igf1,Rgs2,Spire2,Tut4,Bcl2,Hpgd,Adamts1
6383	HP_FRAGILE_SKIN	0.311838	0.747668	-0.343599	-1.10714	1619	24	Itga3,Itgb4,Prkaca,B3galt6,Plod1,Adamts2,Itga6
5782	GOMF_I_SMAD_BINDING	0.311977	0.747668	-0.436463	-1.12355	1640	11	Axin2,Smurf1,Ctnnb1,Smad5,Tgfbr1,Smad7
6148	HP_UNDETECTABLE_ELECTRORETINOGRAM	0.311977	0.747668	-0.43636	-1.12328	1640	11	Kiz,Hsd17b4,Pde6d,Ppt1,Tpp1,Clcc1,Lca5
2803	GOBP_DERMATAN_SULFATE_PROTEOGLYCAN_METABOLIC_PROCESS	0.312225	0.747668	-0.398863	-1.12392	1631	15	Csgalnact1,Bcan,Bgn,Ust
63	GOBP_DNA_SYNTHESIS_INVOLVED_IN_DNA_REPAIR	0.312341	0.747668	0.302274	1.10067	1472	37	Ube2l6,Parp10,Isg15,Rev1,Pola1,Ubc,Rfc3
5763	GOMF_RNA_POLYMERASE_II_SPECIFIC_DNA_BINDING_TRANSCRIPTION_FACTOR_BINDING	0.312443	0.747668	-0.214682	-1.05455	1709	216	Trim68,Mier3,Nhlh2,Ptpn2,Hsf1,Actb,Prrx1,Bbs4,Med30,Actn4,Taf4b,Lmo2,Foxp2,Aip,Ncoa1,Dnaja1,Bbs10,Daxx,Hif1an,Zbtb7a,Hdac1,Stat3,Exosc9,Grip1,Ncoa3,Smarca4,Ppid,Setd3,Thrap3,Tacc1,Mta3,Pcna,Jund,Ctnnb1,Snw1,Egr2,Nsd1,Pkn1,Med25,Taf1,Rela,Rarg,Ncoa2,Taf7,Phb2,Apex1,Arnt2,Nr4a3,Gabarapl1,Hipk2,Arrb1,Atf2,Med1,Prpf6,Hspb1,Neurod1,Klf4,Strn,Kdm4c,Rxra,Rbl2,Ppargc1a,Dcaf13,Bcl10,Rbpj,Prox1,Hmga1,Tob2,Mier1,Arnt,Arntl,Fos,Creb1,Fiz1,Nr4a1,Bbs1,Dll1,Rb1,Ncoa7,Stat5b,Taf6,Trip4,Arid5a
8961	HP_SUBMUCOUS_CLEFT_OF_SOFT_AND_HARD_PALATE	0.31257	0.747668	-0.293145	-1.09478	1675	43	Ess2,Fktn,Sox6,Kras,Ppp2r5d,Zeb2,Zmpste24,Lig4,Cdc45,Dgcr2,Ptdss1,Phgdh
9308	ROVERSI_GLIOMA_LOH_REGIONS	0.312592	0.747668	0.306968	1.09606	1481	34	Kcnj8,Epha5,Cntn4,Abcc9,Arap2,Tbc1d1,Adgrl3,Gmpr,Lrrn1
5624	GOMF_TELOMERIC_DNA_BINDING	0.312678	0.747668	-0.311627	-1.09754	1644	34	Smg1,Upf3a,Stn1,Terf2ip,Xrcc5,Smg6,Rpa2,Pura,Nabp2,Apex1,Rpa1,Hnrnpa2b1,Upf1,Blm,Wrn
6066	HP_THICKENED_HELICES	0.312713	0.747668	-0.306387	-1.10113	1652	37	Pbx1,Bmp2,Mras,Tcf4,Rb1,Rras2
7104	HP_PATHOLOGIC_FRACTURE	0.312751	0.747668	-0.322985	-1.10416	1635	30	Ocrl,Alpl,B3galt6,Hnrnpa2b1,Lrp5,Rb1,Scarb2
4853	GOCC_INTERCELLULAR_BRIDGE	0.312804	0.747668	-0.275453	-1.08718	1670	57	Snrnp25,Cep131,Dctn1,Fan1,Ehd2,Phlpp2,Gstm1,Cdca8,Krr1,Olfm4,Gstm2
6639	HP_ABNORMAL_LEFT_VENTRICLE_MORPHOLOGY	0.312841	0.747668	-0.263675	-1.08312	1663	70	Nono,Slc25a24,Hcn4,Tnnt2,Bub1,Gla,Bub3,Ifih1,Tab2,Tll1,Zfp462,Bbs1,Actn2,Myh7
7885	HP_HYPOPLASIA_OF_PENIS	0.312906	0.747668	-0.206227	-1.05216	1735	298	Grip1,Ift80,Gabrd,Inpp5e,Lztfl1,Phf6,Dusp6,Ccdc28b,Adar,Piezo2,Arhgef18,Robo1,Ift27,Ywhae,Magel2,Megf8,Bbs12,Nsd1,Tbl1xr1,Arl3,Nphp1,Trex1,Mks1,Dcc,Ush2a,Hccs,Tub,Fras1,Klhl7,Myrf,Fktn,Mkrn3,Arx,Polr1c,Gnao1,Chd7,Prpf8,Arcn1,Uba1,Smc1a,Ptch1,Arnt2,Sox10,Ddx6,Slc25a24,Zbtb16,Prpf6,Washc5,Zeb2,Rlim,Sall1,Spry4,Pigq,Dact1,Phf21a,Dhx37,Sox2,Snrnp200,Pbx1,Rfc2,Lig4,Cdc45,Ifih1,Neurod2,Ski,Gpc3,Kiss1r,Ctu2,Xrcc4,Sox9,Bbs1,Wnt7a,Sufu,Tcf4,Dll1,Zic2,Ghr,Fancl,Bbs9,Trim8,Gas1,Wnt5a,Ahi1,C2cd3
721	GOBP_NITRIC_OXIDE_MEDIATED_SIGNAL_TRANSDUCTION	0.31299	0.747668	-0.398563	-1.12307	1635	15	Gucy1a2,Neurod1,Atp2b4,Apoe,Nos1
1344	GOBP_CEREBELLAR_CORTEX_FORMATION	0.313301	0.747668	-0.368431	-1.11522	1636	19	Faim2,Whrn,Atp7a,Kndc1,Prox1,Wnt7a,Dll1
8045	HP_ECHOLALIA	0.313324	0.747668	-0.322874	-1.10379	1638	30	Hccs,Slc35c1,Kras,Smarca2,Mapt,Tcf4,Adamts2
5666	GOMF_PROTEIN_MEMBRANE_ADAPTOR_ACTIVITY	0.313359	0.747668	-0.405847	-1.12293	1641	14	Lpl,Slc9a3r1,Sun2
8600	HP_ABNORMAL_TONGUE_PHYSIOLOGY	0.313398	0.747668	0.305379	1.09857	1482	35	Ntrk1,Edn1,Scn9a,Agtpbp1,Gnai3,Asah1,Slc52a2,Prrt2,Tbcd
3594	GOBP_PYRIDINE_CONTAINING_COMPOUND_METABOLIC_PROCESS	0.313493	0.747668	-0.32756	-1.1078	1637	29	Nudt13,Nudt12,Parp16,Idh2,Nadk,Nmrk1,Pnpo
2632	GOBP_ACID_SECRETION	0.313498	0.747668	-0.381268	-1.1176	1648	17	Cckbr,Slc9a3r1
7293	HP_AMINOACIDURIA	0.313671	0.747668	0.249243	1.07414	1456	84	Gss,Dguok,Slc19a2,Plod2,Oplah,Xpc,Etfa,Ercc2,Ppm1b,Sardh,Gale,Dhtkd1,Tnfrsf11a,Grhpr,Abcd4,Pex5,Pex1,Gclc,Aspa
7029	HP_EPISODIC_VOMITING	0.313688	0.747668	-0.381104	-1.11712	1649	17	Nfix,Hnrnpk,Zeb2,Hmgcl,Arg1,Slc25a15
6224	HP_MICRODONTIA	0.313692	0.747668	0.252528	1.07693	1447	79	Pik3c2a,Dnajc21,Rbbp8,Idua,Wnt10a,Sec23a,Adgrv1,Wdr4,Mlxipl,Mcoln1,Sumo1,Ift140,Fam20c,Gja1,Pcnt,Pik3r1,Anapc1,Smc3,Eif2ak3,C1r,Atp6v1b2,Piga
9469	Gemma_GSE10415_7_Brain_Regions_in_20_Inbred_Strains_of_Laboratory_Mice_StrainOrLine_C57BL.6J_Up	0.313729	0.747668	-0.187175	-1.0377	1834	752	Nphp1,Stxbp4,Tmem43,Snx33,Spcs2,Tmed2,Sidt2,Rbm45,Gon4l,Ogg1,Neu3,Klf2,Tbrg1,Cars2,Zmynd19,Tsen34,Creg1,Chdh,Tiam2,Traf6,Asb3,Nr2f2,RGD1310852,Smad5,Akr1c14,Ints14,Ttc23,Tmco1,Mkrn3,Lpar6,Paics,Ubap2,Nup160,Rbmxl1,Rnf216,Atf5,Rab36,Taf7,Hsd17b11,Gfpt1,Ptpa,Calu,Sparc,Sppl2a,Ctnna1,Sf3b3,Arl5a,Tmem33,Mbd1,Psph,Slc25a17,Bcdin3d,Slc7a2,Bach1,Kras,Copz2,Cap1,Ric1,Adk,Rilpl2,Ppp1cc,Cuedc1,Rnps1,Ttll12,Osbpl8,RGD1309104,Prmt9,Cog7,Igf1r,Creld2,Gemin6,Sri,Pdia6,Asb7,Gng12,Ifrd1,Klf4,Anp32e,Ipo9,Ccnd3,Map3k7cl,Sumf1,Frmd8,E2f6,Cdca4,Alkbh3,Utp4,Tnpo1,Ftsj1,Nav2,Hdgfl2,Adamts4,Cnn3,Myo18a,Loxl1,Bcar3,Cbs,Lin7c,Hspa5,Mre11,Tmcc3,Id1,Ccdc181,Rhpn2,Fut11,Atp13a4,Gcat,Tgfb2,Dhx9,Cpq,Lpl,Ccdc80,Mettl1,Kdm1b,N4bp1,Lig4,Tmem176b,Dusp18,Stk24,Utp23,Phlpp2,Smim3,Zdhhc4,Smad7,Nudt12,Lhfpl6,Osbpl2,Nab2,Pcdhb8,Galnt2,Fkbp9,Ocel1,Gnpat,Atg13,Tex10,Fbxo4,Fbln1,Dnajb1,Xbp1,Ptpn13,Slc7a5,Dph5,Adipor1,Srsf4,Ifi35,Pigk,Acaa2,Pank1,Wdr33,Maf,Ccl19,Samd4a,Cavin1,Adamts2,Isy1,Adi1,Sik1,Tex261,Itga6,P4ha1,Cav2,Alkbh5,Ercc5,Tubd1,Eif6,Tmem242,Aaas,Clic4,Ccdc117,Trip4,Nop2,Ipmk,Lnx2,Pus3
2539	GOBP_NEGATIVE_REGULATION_OF_NUCLEOTIDE_METABOLIC_PROCESS	0.313837	0.747668	-0.451785	-1.12995	1657	10	Cbfa2t3,Hdac4,Git1,Ppargc1a,Ddit4
5088	GOMF_ACYL_COA_DEHYDROGENASE_ACTIVITY	0.313838	0.747668	0.440832	1.12431	1480	10	Acadl,Acads,Acad9,Acadvl,Acadm
287	GOBP_NEGATIVE_REGULATION_OF_NATURAL_KILLER_CELL_MEDIATED_IMMUNITY	0.313875	0.747668	0.415507	1.12134	1483	12	Serpinb9,RT1-S3,RT1-A2,RT1-CE10
5543	GOMF_RECEPTOR_INHIBITOR_ACTIVITY	0.313875	0.747668	0.415526	1.12139	1483	12	Dkk3,Lynx1,Lypd6,Pxdn,Il18bp,Wfikkn2
4388	GOBP_POSITIVE_REGULATION_OF_STEM_CELL_DIFFERENTIATION	0.313878	0.747668	-0.43578	-1.12179	1650	11	Ptn,Foxc1,Ltbp3,Sox6,Tgfb2,Sox9
5994	HP_THIN_UPPER_LIP_VERMILION	0.313909	0.747668	-0.217038	-1.05361	1712	197	Mid1,Piezo2,Upf3b,Il1rapl1,Pmm2,Ctnnb1,Bcl11b,Odc1,Magel2,Tbl1xr1,Cacna1c,Hcfc1,Tubgcp2,Specc1l,Kat6a,Smarcc2,Nfia,Pura,Gatad2b,Mkrn3,Arx,Taf1,Csnk2a1,Pacs2,B3glct,Pak3,Nono,Smc1a,Ankle2,Slc25a24,Zbtb18,Ppp2r5d,Pycr2,Igf1r,Nrxn1,Aff4,Cit,Pigq,Ftsj1,Ocrl,Pbx1,Exosc2,Cdk10,Crkl,Bmp2,Polr3a,Gne,Rhobtb2,Bcr,Dcps,Pigk,Maf,Usp27x,Nog,Taf6,Wnt5a
1373	GOBP_REGULATION_OF_CELL_CELL_ADHESION	0.313935	0.747668	-0.209686	-1.05247	1736	258	Akt1,Il6st,Tgfb1,Rela,Nkap,Peli1,Pak3,Dlg5,Alox5,Dtx1,Nr4a3,Ap3d1,Zbtb16,Dock8,Irf1,Yes1,Mettl3,Klf4,Bmp6,Nf2,Arg1,Celsr2,Sox2,Rasal3,Rc3h2,Bcl10,Bmp2,Zdhhc2,Tnr,Ripor2,Dnaja3,Lck,Efnb3,Efnb1,Smad7,Cd6,Rgcc,Cd70,Igf1,Tenm3,Pcdh8,Mink1,Cbfb,Mia3,Nexmif,Afdn,Xbp1,Fut4,RT1-A1,Mdga1,Ccl19,Cxcl12,Mad1l1,Stat5b,Icoslg,Rdx,Wnt5a,Cav1
5725	GOMF_ACTIN_FILAMENT_BINDING	0.313953	0.747668	-0.230391	-1.06466	1700	138	Ermn,Actr3b,Gas2,Cdk5r1,Flna,Dbn1,Add2,Myh11,Ctnna1,Clmn,Coro7,Lasp1,Myh10,Shtn1,Myo1b,Tagln,Nebl,Rcsd1,Coro1c,Myo18a,Coro2b,Ppp1r9b,Cotl1,Gjb6,Myo5b,Afdn,Aif1l,Triobp,Actn2,Hip1,Myh7
6413	HP_RETINAL_ATROPHY	0.314007	0.747668	0.253689	1.07517	1445	76	Arsg,Best1,Pomt2,Ctsd,Aldh3a2,Prom1,Abca4,RT1-A2,RT1-CE10,Rlbp1,Kmt2e,Mfrp,Fkrp,Gba,Rbp4,Ift140,Hmcn1,Psmd12,Rp9
8510	HP_ABNORMAL_CELLULAR_PHENOTYPE	0.314045	0.747668	-0.200886	-1.0469	1752	368	Akt1,Il6st,Tgfb1,Rela,Csnk2a1,Dctn4,Flna,Ears2,Qrsl1,Atxn2,Timm8a1,Timm22,Krt1,Slc35c1,Kctd7,Nbn,Kras,Mrps25,Carmil2,Rab27a,Sh3kbp1,Dock8,Cisd2,Nfu1,Zeb2,Camkmt,Tnfsf12,Hmgcl,Nf2,Pgm3,Ak2,Cog6,Ocrl,Plcg2,Mre11,Zmpste24,Tpp1,Bcl10,Xrcc2,Lig4,Nfkb2,Mrm2,Hadh,Ifih1,Itch,Dgcr2,Cd70,Gne,Gpc3,Xrcc4,Blm,Ctns,Ikbkg,Sufu,Pigk,Mgme1,Pdgfb,Tcf4,Actn2,Cavin1,Fancf,Fancl,Stat5b,Alb,Slc25a10,Scarb2,Ercc5,Hyou1,Slc25a26,Myh7,Brca1,Spg7
5269	GOMF_EXOPEPTIDASE_ACTIVITY	0.314211	0.747878	-0.269334	-1.08675	1686	63	Scrn1,Kdm8,Cpe,Xpnpep1,Dpp7,Aopep,Vash2,Dnpep,Nudt16,Mmp15,Zmpste24,Cpq,Tpp1,Rnpep,Mme,Vash1,Cndp1,Scrn2
7784	HP_ABSENCE_OF_SUBCUTANEOUS_FAT	0.314372	0.747993	-0.424063	-1.12355	1657	12	Zmpste24,Polr3a,Cav1
9176	DESCARTES_MAIN_FETAL_NEUROENDOCRINE_CELLS	0.314414	0.747993	0.268108	1.08037	1467	58	Ddc,Rhbdl1,Ca8,Qpct,Vwa5b2,Kcnh6,Chrd,Sv2b,Grp,Btbd17,Ap3b2,Hdc,Acsl1,Rbpjl,St18,Htr2c,Ttr,Kcnip3,Sfrp4
381	GOBP_FUCOSE_METABOLIC_PROCESS	0.314594	0.748232	-0.451639	-1.12958	1661	10	Fpgt,Fuca2,B3glct,Pofut1,Fut4,Fut10
2824	GOBP_POSITIVE_REGULATION_OF_PHAGOCYTOSIS	0.314677	0.748232	-0.308358	-1.09898	1652	36	Tub,Lman2,Appl2,Dnm2,Rapgef1,Ano6,Rab27a,Myo18a,C2,Lyar,Mfge8
7592	HP_ABNORMAL_EPIPHYSIS_MORPHOLOGY_OF_THE_PHALANGES_OF_THE_HAND	0.314747	0.748232	-0.340012	-1.10641	1636	25	Flna,Rab23,Trip11,Evc,Cog4,Bgn
5142	GOMF_PHOSPHOPROTEIN_PHOSPHATASE_ACTIVITY	0.314972	0.748419	-0.22961	-1.06613	1703	143	Eya3,Ppp2r5d,Ptpn21,Ptprn2,Ppm1m,Lrrc2,Ptpn18,Camk2g,Ctdsp1,Ppp4c,Dusp18,Phlpp2,Lck,Dusp4,Ptpdc1,Ptp4a2,Rngtt,Ppm1h,Styx,Ptpn13,Ptprf,LOC100363502,Ppp3cc,Ptp4a1,Lhpp,Ptpro
606	GOBP_RECEPTOR_MEDIATED_ENDOCYTOSIS	0.314981	0.748419	-0.217823	-1.05345	1721	192	Ap1g2,Sgip1,Ldlr,Htr1b,Tbc1d5,Ramp1,Dnm2,Atxn2,Sparc,Insr,Cap1,Ppt1,Arrb1,Gria1,Hnrnpk,Ramp2,Clu,Plcg2,Lrrtm2,Apoe,Ntf3,Tpcn2,Cacng4,Itsn1,Cd14,Grk2,Apln,Dll1,Ccl19,Adm,Alb,Cav2,Scarb2,Rabepk,Hyou1,Arc,Hip1,Ahi1,Cav1
3430	GOBP_ORGANELLE_ASSEMBLY	0.315182	0.748711	0.184294	1.03337	1336	673	Tubg1,Ist1,Cenpj,Tnnt1,Trappc12,Rb1cc1,Cfap298,Cdc14a,Kctd17,Pink1,Casq1,Cep43,Hydin,Dnaaf3,Stam,Cfap69,Cirbp,Tcirg1,Rilpl1,Ttc30b,Pik3c3,LOC100364335,Cfap65,Iqcb1,Rab32,Ywhag,Dnai4,Lrguk,Trappc6a,Smim22,Edn1,Entr1,Kif4a,Nup62,Wdr90,Nlgn1,Cep295,Tekt2,Cfap100,Armc9,Kifap3,Ralb,Hdac3,Rpgrip1l,Iqub,Nop53,Sqle,Mtmr3,Mns1,Tmem39b,B9d2,Bbof1,Togaram1,Sclt1,Bbs2,Zpbp2,Iqcg,Dnaaf4,Plk2,Fbf1,Wdr11,Kat2a,Nectin2,Dnah1,Vps37d,Tmem41b,Ccdc78,Cdkl1,Hck,Sfi1,Rab20,Rab7b,Tp53inp2,Cep135,Mvb12a,Cfl2,Wdpcp,Cep120,Cfap73,Ccdc103,Tmem138,Emc6,Tuba4a,Ubxn10,Pdgfrb,Tmem237,Pip4k2c,Cfap52,Cntrob,Pcm1,Ambra1,Cep83,Map10,Ccdc13,Clasp2,Arl13b,Septin7,Dnai3,Ssx2ip,Cep70,Cfap206,Pla2g5,Haus5,Mdm1,Ift88,Tubb4b,Ttc12,Kif9,Efl1,Chmp7,Rpl5,Actr3,Trappc8,Atg16l2,Abraxas1,Dnaaf6,Tuba1a,Cd34,Dctn2,Cntrl,Krt8,Dynlrb2,Tmf1,Parva,Abcc4,Bin2,Ift140,Chmp6,Zmynd10,Nphp4,LOC690035,Septin6,Pcnt,Hps1,Rab43,Zfyve1,Poc1b,Atg3,Cenpk,Mrps2,Ptprd,Dynlrb1,Eml3,Cc2d2a,Vps25,Rps28,Hoatz,Dlgap5,Cep20,Npm1,Haus3,Tubb5,Atp6v0d1,Cfap44,Atp6v1d,Prkdc,Mrpl22,Hnrnpu,Ccdc113,Prkaa1,Asap1,Tmem231,Nphp3,Tbc1d7,Smc3,Rps3,Sec22b,Rps15,Tmem67,Ttc39c,Mrto4,Vdac3,Tekt3,Rab3gap2,Ckap5,Golga2,Abt1,Bbs7,Dctn3l1,Cdc20,Chmp3,Rsph9,Atg14,Cfap53,Spag5,Prkar2b,Sting1,Chmp4c,Rpl10l,Mapk15,Cenpe,Rps10l1,Sdccag8,LOC685933,Rpgrip1,Farp2,Rps10,Rps14,Pikfyve,Dnah17,Cep290,Galnt11,Pafah1b1,Chmp2a,Dnai1,Coro1a,Traf7,Fez2
4173	GOBP_POSITIVE_REGULATION_OF_ATP_METABOLIC_PROCESS	0.315438	0.749135	-0.361118	-1.10886	1650	20	Zbtb20,Insr,Entpd5,Ppargc1a,Slc4a4,Arnt,Igf1,Gpd1
5865	GOMF_PHOSPHATIDYLINOSITOL_PHOSPHATE_BINDING	0.315683	0.749341	-0.233459	-1.06621	1710	127	Gsn,Anxa2,Rab35,Ldlrap1,Atp13a2,Frmpd4,Ttpa,Myo10,Mapkap1,Mtss2,Ncf4,Slc9a1,Snx22,Plcb1,Svil,Golph3,Snx3,Gab2,Plcd1,Ankfy1,Akt1,Plekhf1,Snx18,Gbf1,Wipi2,Osbpl8,Snx13,Plekha3,Myo1b,Rubcn,Tulp3,Tpcn1,Snx20,Osbpl2,Snx11,Mapt,Pfn2,Snx27,Pard3,Plekha8,Vps36,Golph3l,Actn2,Amer2,Hip1
4218	GOBP_REGULATION_OF_RETROGRADE_PROTEIN_TRANSPORT_ER_TO_CYTOSOL	0.315779	0.749341	-0.435188	-1.12026	1660	11	Ube2g2,Svip,Yod1,Os9,Ube2j1
6669	HP_SMALL_NAIL	0.315829	0.749341	-0.242534	-1.07279	1695	105	Slc25a24,Slc35d1,Ppp2r5d,Washc5,Rlim,Aff4,Nepro,Dhx37,Rfc2,Rbpj,Lig4,Polr3a,Evc,Gjb6,Ptdss1,Gpc3,Plagl1,Zfp462,Ikbkg,Wdr73
8486	HP_ABNORMAL_MEAN_CORPUSCULAR_VOLUME	0.315835	0.749341	0.291735	1.09294	1473	42	Dnajc21,Samd9,Srp54a,Efl1,Rpl5,Steap3,Mdm4,Abcb6,Rps28,Rps10l1,Rps10,Glrx5,Nhlrc2,Rpl11
9477	Gemma_GSE10415_7_Brain_Regions_in_20_Inbred_Strains_of_Laboratory_Mice_StrainOrLine_DBA.2J_Up	0.316133	0.749865	-0.187268	-1.03708	1837	747	Uros,Tmem33,Mbd1,Psph,Slc25a17,Bcdin3d,Slc7a2,Bach1,Kras,Copz2,Cap1,Adk,Rilpl2,Ppp1cc,Rdh11,Rnps1,Ttll12,Nt5c3a,Osbpl8,RGD1309104,Prmt9,Cog7,Igf1r,Creld2,Gemin6,Sri,Asb7,Gng12,Ifrd1,Klf4,Eda,Anp32e,Ipo9,Ccnd3,Acox1,Frmd8,E2f6,Alkbh3,Utp4,Tnpo1,Gpr83,Ftsj1,Nav2,Hdgfl2,Adamts4,Cnn3,Aktip,Myo18a,Loxl1,Bcar3,Cbs,Lin7c,Hspa5,Mre11,Tmcc3,Id1,Hectd4,Ccdc181,Rhpn2,Atp13a4,Pip5k1b,Gcat,Tgfb2,Dhx9,Cpq,Tpp1,Ccdc80,Mettl1,Eloa,Kdm1b,N4bp1,Tmem176b,Stk24,Utp23,Lzts2,Phlpp2,Smim3,Zdhhc4,Smad7,Sgce,Nudt12,Lhfpl6,Osbpl2,Nab2,Pcdhb8,Galnt2,Mpeg1,Fkbp9,LOC100362814,Gnpat,Atg13,Tex10,Fbxo4,Fbln1,Dnajb1,Xbp1,Ptpn13,Filip1,Slc7a5,Adipor1,Srsf4,Ifi35,Pigk,Acaa2,Pank1,Wdr33,Maf,Ccl19,Samd4a,Etnppl,Cavin1,Adamts2,Ldah,Adi1,Sik1,Tex261,Sike1,Itga6,Alb,P4ha1,Alkbh5,Ercc5,Tubd1,Eif6,Fut10,Tmem242,Aaas,Adamts20,Clic4,Arc,Ccdc117,Trip4,Nop2,Lnx2
5534	GOMF_ESTROGEN_RECEPTOR_BINDING	0.316319	0.750121	-0.309613	-1.09698	1666	35	Wbp2,Padi2,Srarp,Cnot1,Ncoa6,Rerg,Ncoa1,Ppid,Tacc1,Pcna,Ctnnb1,Nsd1,Phb2,Arrb1,Med1,Strn,Ppargc1a,Dcaf13,Trip4,Arid5a
953	GOBP_CELL_CELL_RECOGNITION	0.3166	0.750315	0.306455	1.09423	1500	34	Prss55,Lgals3,Nck2,Adam32,Zpbp2,Clgn,Folr1,Spa17,Aldoa,Catsper2,Catsperd
6270	HP_SHORT_RIBS	0.316704	0.750315	-0.290981	-1.09101	1694	44	Flna,Ptch1,Slc35d1,Sf3b4,Alpl,Trip11,Evc,Sufu,C2cd3
1660	GOBP_ENDOCYTIC_RECYCLING	0.316776	0.750315	-0.29364	-1.09055	1689	42	Ptpn23,Arhgap1,Rab35,Arf6,Bves,Epg5,Snx3,Stx6,Rab11fip4,Vps26c,Ehd3,Ehd2,Vps52,Ehd1,Actn2
5892	HP_HYDROCELE_TESTIS	0.316794	0.750315	-0.373866	-1.11524	1659	18	Pten,Vegfc,Nsd1,Akt1,Zeb2,Pex11b,Slc25a10
6834	HP_ARRHINENCEPHALY	0.316862	0.750315	-0.339527	-1.10483	1647	25	Adar,Fancb,Trex1,Chd7,Fuz,Sf3b4,Ifih1,Smoc1
6975	HP_ABNORMALITY_OF_MIDBRAIN_MORPHOLOGY	0.316867	0.750315	-0.277355	-1.08496	1686	55	Nphp1,Ftl1,Pde6d,Mks1,Cep104,Atxn2,Ptch1,Zfp423,Pibf1,Mapt,Sufu,Dll1,Zic2,Gas1,Ahi1,C2cd3
2288	GOBP_REGULATION_OF_PHOSPHATIDYLINOSITOL_3_KINASE_ACTIVITY	0.317046	0.750391	-0.292013	-1.09055	1699	43	Pik3r2,Klf4,Prkd1,Rubcn,Pik3r3,Cckbr,Pdgfb,Pik3ip1,Ccl19,Vav2,Socs4
4438	GOCC_GOLGI_TRANS_CISTERNA	0.317055	0.750391	-0.450428	-1.12655	1674	10	Yipf2,Bet1,Bet1l,Hid1,Yipf6,Yipf1,Tmem59,St3gal1
273	GOBP_POSITIVE_REGULATION_OF_IMMUNE_EFFECTOR_PROCESS	0.317216	0.750506	0.233229	1.06434	1462	116	Cd1d1,Vav1,Tfrc,Laptm5,Lamp1,Ptprc,Dhx58,Malt1,RT1-S3,Nectin2,RT1-A2,Tnfsf13,RT1-CE10,Cd86,Cd74,Dhx36,Rsad2,Vamp7,Pla2g5,Kmt5c,Traf2,Anxa1,Cd300a,Map3k7,Rbp4,Nfkbiz,Rap1a,Socs5,Il4r,Gata2,Mr1,Cd46,Btk,Itgam,Itgb2,Nsd2,Vamp8,Snx4,Cd244
6000	HP_ABNORMALITY_OF_THE_FONTANELLES_OR_CRANIAL_SUTURES	0.317449	0.750506	-0.206834	-1.04827	1751	282	Specc1l,Exoc8,Kat6a,Pura,Akt1,Il6st,Tmco1,Klhl7,Arx,B3glct,Flna,P4hb,Rps19l2,Arid2,Atp7a,Ptch1,Vars1,Zswim6,Kras,Pex13,Ddx6,Slc25a24,Ppp2r5d,Nfix,Hnrnpk,Washc5,Zeb2,Taldo1,Aff4,Rab23,Pigq,Nepro,Tgfbr1,Zmpste24,Lig4,Cdc45,Alpl,Polr3a,Tbck,Efnb1,Il11ra1,B3galt6,Ski,Thra,Dchs1,Cog4,Pex11b,Gnpat,Ptdss1,Mycn,Plagl1,Sox9,Zfp462,Sufu,Lrp5,Maf,Adamts2,Tcf12,Hpgd,Traip,Ercc5,Wnt5a
1856	GOBP_ARP2_3_COMPLEX_MEDIATED_ACTIN_NUCLEATION	0.31758	0.750506	0.309674	1.09711	1511	33	Was,Arpc1b,Dnai3,Arpc4,Fchsd2,Actr3,Arpc5l,Pick1,Arpc1a,Ctnna2,Brk1,Arpc5,Arfip2
1727	GOBP_GLOMERULUS_DEVELOPMENT	0.317627	0.750506	-0.289206	-1.08782	1691	45	Osr1,Foxc1,Myo1e,Nid1,Pdgfra,Magi2,Ret,Acta2,Angpt2,Sulf2,Pdgfd,Kirrel3,Klf15,Pdgfb,Bcl2,Heyl,Nog,Ptpro
4902	GOCC_MITOTIC_SPINDLE	0.317668	0.750506	0.231844	1.06341	1459	120	Tubg1,Cdc14a,Aspm,Smc6,Cul3,Klhl22,Iqcb1,Rmdn2,Nup62,Cep170,Cep295,Kif22,Taf1d,Hdac3,Tada3,Togaram1,Kat2a,Wapl,Map10,Clasp2,Flcn,Cltc,Haus5,Ska3,Cntrl,Efhc2,Pkd2,Eml3,Rae1,Haus3,Ypel5,Hnrnpu,Smc3,Rps3,Golga2,Spag5,Nudcd2,Capg,Cenpe,Eml4,Eml1
6058	HP_ABNORMALITY_OF_THE_PINNA	0.317711	0.750506	-0.192956	-1.04152	1809	546	Itga3,Kat6a,Bcorl1,Hccs,Akt1,Fras1,Fktn,Arx,Taf1,Nkap,B3glct,Polr1c,Flna,Kdm6b,Chd7,Emc1,Pak3,Brpf1,Rps19l2,Sox6,Uba1,Nup107,Smc1a,Slc35c1,Hs6st2,Ptch1,Kmt2c,Insr,Nbn,Kras,Ric1,Rdh11,Ddx6,Ap3d1,Obsl1,Zbtb18,Nfix,Pycr2,Myt1l,Hnrnpk,Slc16a2,Cog7,Zeb2,Rlim,Aff4,Sall1,Rab23,Cit,Pigq,Dact1,Ftsj1,Dhx37,Camk2g,Ocrl,Slc1a4,Pbx1,Rfc2,Zmpste24,Fibp,Mn1,Cdk10,Dlx5,Crkl,Bscl2,Bmp2,Mras,Sf3b4,Ap1s2,Snap29,Lig4,Cdc45,Polr3a,Pou3f3,Ugdh,Kcnk9,Fgf10,Evc,Chrna7,Ski,Fgd1,Tenm3,Plod1,Ppp2r3c,Rhobtb2,Dchs1,Hecw2,Ptdss1,Tab2,Gpc3,Mmachc,Nexmif,Ctu2,Plagl1,Ptprf,Hspa9,Bcr,Zfp462,Blm,Wnt7a,Pigk,Tcf4,Maf,Rb1,Zic2,Wdr73,Fancl,Traip,Rras2,Phgdh,Smoc1,C2cd3
2379	GOBP_CELL_CYCLE_G1_S_PHASE_TRANSITION	0.317974	0.750506	-0.216157	-1.05169	1738	199	Orc3,Ccne1,Carm1,Tyms,Mcm7,Zfp324,Fam107a,Pten,Rcc1,Cnot9,Pcna,Plcb1,Cnot6l,Ccna1,Rpa2,Plrg1,Stxbp4,Lsm10,Max,Akt1,Taf1,Plk3,Appl2,Tnks1bp1,Phb2,Cnot6,Apex1,Bach1,E2f4,Cnot4,Klf4,Ccnd3,Gadd45a,E2f6,Dact1,Cnot8,Atp2b4,Rbl2,Pim2,Mn1,Cdk10,Rpa1,Senp2,Cdc45,Cdk2ap2,Fgf10,Ccnb1,Rgcc,Jade1,Dcun1d3,Nacc2,Eif4g1,Plagl1,Rb1,Bcl2,Adamts1,Rdx,Btg2,Psme3,Cdc73
7422	HP_CACHEXIA	0.317986	0.750506	0.283614	1.08774	1477	47	Cenpj,Rbbp8,Lipa,Jak2,Slc9a6,Ercc2,Polg,Cftr,Galc,Gba,Cul4b,Atr,Pcnt
3245	GOBP_NEGATIVE_REGULATION_OF_RESPONSE_TO_CYTOKINE_STIMULUS	0.318062	0.750506	-0.299298	-1.09186	1693	39	Irak3,Ttll12,Pias4,Mettl3,Klf4,Arg1,Slit3,Nol3,Mul1,Nr1h3,Traip,Cav1
1706	GOBP_POSITIVE_REGULATION_OF_INTERFERON_GAMMA_PRODUCTION	0.318066	0.750506	0.300899	1.09566	1499	37	Slc11a1,Tlr7,Cd276,Irf8,Cd3e,RT1-A2,RT1-CE10,Zfpm1
3110	GOBP_METAL_ION_HOMEOSTASIS	0.318068	0.750506	0.19453	1.04018	1395	386	LOC689130,C1qtnf1,Atp13a5,Cyp4f1,Slc11a1,Fth1,Ednra,Kctd17,Casq1,Tfrc,Nptn,Tcirg1,Ryr1,F2r,Calca,Ptprc,Hfe,Slc39a10,Commd1,Slc8b1,Heph,Tmem178a,Edn1,Wfs1,Hexb,Cul1,P2rx3,Plcg1,Lime1,Micu3,Sppl3,Cx3cr1,Slc25a27,Trpc3,Picalm,Jak2,Cd4,Afg3l2,Itgav,Bnip3,App,Trpm4,Pth1r,Fzd9,LOC690000,Tfr2,Stim2,Atp1b1,Thy1,Slc12a7,Slc12a4,Fam20a,Got1,Mcoln1,Gna15,Kl,Atp2b1,Slc39a13,Trpv2,Grik2,Ryr3,Trpc4,Bdh2,Iscu,Agt,Sco1,Steap3,Slc12a9,Adra1d,Myc,Prkcb,S1pr1,Cnnm2,Maip1,Herpud1,Gja1,Slc31a1,Pkd2,Slc12a6,Atox1,Gata2,Slc31a2,Pkd1,Fkbp1a,Abcb6,Atp2b2,Fxn,Prnp,C5ar2,Atp6v0d1,Tmem165,Ccr5,Htr2c,Tspoap1,Gsto1,Plce1,Tmtc4,P2rx4,Smad3
8436	HP_ABNORMAL_INTRAOCULAR_PRESSURE	0.318267	0.750506	0.342954	1.09902	1520	22	Tek,Sf3b1,RT1-A2,Pxdn,RT1-CE10
8132	HP_ZONULAR_CATARACT	0.318372	0.750506	0.354821	1.10843	1517	20	Best1,Sf3b1,Sec23a,Wfs1
5468	GOMF_FIBROBLAST_GROWTH_FACTOR_BINDING	0.318429	0.750506	0.376789	1.10936	1523	16	Fgfbp3,Gpc1,Itgav,Kl
2038	GOBP_CELLULAR_RESPONSE_TO_INCREASED_OXYGEN_LEVELS	0.318441	0.750506	-0.434685	-1.11897	1674	11	Tmem199,Foxo1,Atp6v0a2,Fas,Ccdc115,Atg7,Cav1
8571	HP_LOWER_EXTREMITY_JOINT_DISLOCATION	0.318463	0.750506	-0.215393	-1.05238	1748	206	Smc1a,Atp7a,Ptch1,Arnt2,Obsl1,Ppp2r5d,Nfix,Pycr2,Prkacb,Ocrl,Rfc2,Zmpste24,Xrcc2,Sf3b4,Ifih1,B3galt6,Selenon,Plod1,Thra,Gpc3,Fbln1,Sox9,Wnt7a,Dll1,Zic2,Adamts2,Fancf,Fancl,Smoc1,Gas1,Wnt5a,Myh7,Brca1,Slc5a7
6267	HP_ABNORMALITY_OF_THE_BREAST	0.318568	0.750506	-0.207704	-1.05037	1761	275	Itga3,Kat6a,Dcc,Akt1,Tmco1,Fras1,Klhl7,Rela,B3glct,Kdm6b,Chd7,Aagab,Rnf216,Arcn1,Sox6,Uba1,Nono,Nup107,Smc1a,Mgmt,Insr,Sox10,Nbn,Kras,Ddx6,Slc25a24,Ppp2r5d,Nfix,Hnrnpk,Nthl1,Cog7,Washc5,Zeb2,Igf1r,Aff4,Spry4,Acox1,Dhx37,Mre11,Mras,Cdc45,Smarca2,Polr3a,Efnb1,Gne,Gpc3,Kiss1r,Alg14,Hmmr,Akt2,Ptprf,Sox9,Blm,Ikbkg,Wnt7a,Tcf4,Maf,Idh2,Hpgd,Wrn,Rras2,Nqo2,Brca1
2338	GOBP_MEMBRANE_BIOGENESIS	0.318631	0.750506	0.30949	1.09646	1516	33	Pex11a,Flot2,Nlgn1,Stx2,Picalm,Flot1,Ugcg,Cdh2,Ephb2,Pex3,Ptprd
7339	HP_MUSCULAR_DYSTROPHY	0.31865	0.750506	-0.271307	-1.08441	1699	60	Emd,Bub1,Bub3,Tor1aip1,Hnrnpa2b1,Selenon,Cavin1,Cryab,Trip4,Phgdh,Myh7
7508	HP_DESCENDING_THORACIC_AORTA_ANEURYSM	0.318821	0.750506	-0.434442	-1.11834	1676	11	Acta2,Tgfb3,Myh11,Tgfbr1,Tgfb2
9412	MARTORIATI_MDM4_TARGETS_NEUROEPITHELIUM_UP	0.318854	0.750506	-0.234414	-1.06456	1724	122	Nav1,Ptp4a3,Rps19l2,Cthrc1,Soat1,Egln3,Cpne2,Nkx6-2,Perp,Hk2,Id1,Sesn2,Dapk1,Pgm1,Lypd1,Ddit4,Tp53inp1,Gpc3,Tmem255a,Cox6b2,Hspa1a,Adm,P4ha1,Ercc5,Ephx2
3972	GOBP_ETHER_BIOSYNTHETIC_PROCESS	0.318948	0.750506	-0.449728	-1.1248	1684	10	Alox5,Peds1,Pex7,Gnpat,Agps
1336	GOBP_VENTRICULAR_SYSTEM_DEVELOPMENT	0.318984	0.750506	0.363859	1.10864	1518	18	Hydin,Rpgrip1l,Mnat1,Rapgef2,Aqp1,Tsku,Slc7a11,Numbl
4904	GOCC_SPANNING_COMPONENT_OF_MEMBRANE	0.318984	0.750506	0.393472	1.1099	1518	14	Cdhr2,Nlgn1,Trpm4
5948	HP_MENORRHAGIA	0.319047	0.750506	0.402567	1.11384	1525	13	Fli1,F8,Bloc1s3,F5,Itga2b,Nbeal2,F13a1
7173	HP_ABNORMALITY_OF_THYROID_PHYSIOLOGY	0.319258	0.750821	-0.216256	-1.052	1738	200	Bap1,Stat3,Jak1,Braf,Ddost,Gabrd,Adar,Pten,Ttc37,Pmm2,Robo1,Ctnnb1,Magel2,Nsd1,Cacna1c,Trex1,Ada,Zbtb20,Akt1,Deaf1,B3glct,Chd7,Smc1a,Ptch1,Arnt2,Insr,Hnrnpk,Slc16a2,Pou3f4,Bub1,Aff4,Sall1,Pomc,Dact1,Phf21a,Nf2,Bub3,Mars1,Rfc2,Hpd,Exosc2,Apoe,Clpb,Lig4,Gabra3,Polr3a,Tbck,Ifih1,Itch,Ski,Thra,Gne,Kiss1r,Plagl1,Xrcc4,Ctns,Sufu,Pdgfb,Dll1,Zic2,Igsf1,Gas1
347	GOBP_HEART_VALVE_FORMATION	0.319392	0.750887	-0.43422	-1.11777	1679	11	Dchs1,Sox9,Hey1
8021	HP_APLASIA_HYPOPLASIA_OF_THE_ABDOMINAL_WALL_MUSCULATURE	0.319442	0.750887	-0.321163	-1.09794	1670	30	Atp7a,Kras,Slc25a24,Manba,Mras,Ski,Gpc3,Rras2
1099	GOBP_REGULATION_OF_AMINO_ACID_IMPORT_ACROSS_PLASMA_MEMBRANE	0.319696	0.751209	0.426123	1.12184	1515	11	Cltrn,Per2,Ace2
3240	GOBP_LABYRINTHINE_LAYER_MORPHOGENESIS	0.319793	0.751209	-0.413874	-1.11874	1668	13	Ccn1,Adm
2215	GOBP_STRESS_FIBER_ASSEMBLY	0.319812	0.751209	-0.259789	-1.07608	1702	73	Sdc4,Arhgef15,Slc9a1,Arhgef18,Arhgap6,Sorbs3,Ppm1e,Sorbs1,Tgfb3,Fhdc1,Arrb1,Limch1,Nf2,Tgfbr1,Coro2b,Rgcc,Pfn2,Arhgef10,Rapgef3,Kctd13,Itgb1bp1
6402	HP_BILIARY_TRACT_ABNORMALITY	0.319957	0.751366	0.26177	1.07305	1490	64	Esco2,Hfe,Ugt1a1,Lonp1,Gpc1,Hsd3b7,Rpgrip1l,Fcgr2a,Polg,Abcc2,Cftr,Pex5,Gba,Pex1,Cc2d2a,Farsb,Ctbp1,Psap,Nphp3,Tmem67,Nsd2,Lmbrd1,Ptpn3,Cep290
8188	HP_CONICAL_INCISOR	0.320038	0.751374	-0.403686	-1.11695	1676	14	Arhgap29,B3glct,Fgf10,Evc,Ikbkg
1155	GOBP_MONOCARBOXYLIC_ACID_TRANSPORT	0.320164	0.751487	0.237451	1.0673	1482	105	Gls,Slc16a8,Per2,Slc27a4,Npy5r,Slco1a5,Edn1,Unc13b,Gls2,Pnpla8,Slco2b1,Abcc2,Grm7,Slc16a3,Stra6,Pla2g5,Tnfrsf11a,Anxa1,Slco3a1,Slc7a11,Pla2g2c,Abcc4,Gja1,Slc16a7
4599	GOCC_NURD_COMPLEX	0.32026	0.751529	-0.395234	-1.11369	1673	15	Zbtb7a,Hdac1,Mta3,Mbd3,Gatad2b,Csnk2a1,Chd3,Chd5
3941	GOBP_REGULATION_OF_MITOCHONDRIAL_OUTER_MEMBRANE_PERMEABILIZATION_INVOLVED_IN_APOPTOTIC_SIGNALING_PATHWAY	0.320579	0.751944	-0.307292	-1.09518	1683	36	Ywhae,Slc25a5,Bak1,Gsk3a,Mapk8,Mul1,Mpv17l,Acaa2,Hspa1a,Bcl2,Ppp3cc
1122	GOBP_REGULATION_OF_PHOSPHATIDYLINOSITOL_3_KINASE_SIGNALING	0.320723	0.751944	-0.248637	-1.06908	1720	89	Sema4d,Pik3cd,Hax1,Plxnb1,Mapk3,Pdgfd,Insr,Entpd5,Fn1,Gab1,Igf1r,Ppp1r16b,Klf4,Ntrk2,Pip5k1b,Tgfb2,Ntf3,Irs2,Igf1,Erbb4,Unc5b,Ptpn13,Sox9,Wnt16,Pdgfb,Pik3ip1,Slc9a3r1
3268	GOBP_HEPATICOBILIARY_SYSTEM_DEVELOPMENT	0.320759	0.751944	0.237647	1.06383	1470	103	LOC100362027,Hmgcs1,Lsr,Rb1cc1,Hfe,Cul3,Ugt1a1,Cobl,Fbxw7,Rpgrip1l,Hnrnpd,Csnk2a2,Cpt1a,Sec63,Pik3ca,Dbp,Cited2,Lims2,Srd5a1,Ezh2,Anxa1,Rap1a,Mdk,Hes1,Qdpr,Aacs,Pkd2,Man2a1,Pkd1
8475	HP_EXODEVIATION	0.320763	0.751944	0.264627	1.07111	1496	60	Adnp,Trappc11,Cdh11,Slc25a46,Tubb3,Fbn1,Hpdl,Bloc1s3,Kdm1a,Wars2,Slc17a5,Son,Hace1,Tmem231,Taf2,Tmem67,Oca2,Smad3,Ube3a,Ptrh2
4880	GOCC_ANCHORING_JUNCTION	0.320883	0.751944	-0.189615	-1.03606	1846	634	Parvb,Pcdh12,Slc9a1,Fam107a,S100a11,Fzd1,Pcdh1,Ubn1,Sorbs3,Magi1,Svil,Magi2,Ctnnb1,Icam1,Sntb1,Klhl24,Ywhae,Cpne3,Armc5,Rhob,Tspan33,Capn2,Cdc42bpb,Nphp1,Sorbs1,Mprip,Rps5,Synpo,Hspa8,Slc9a3r2,Prkcz,Ybx3,LOC100362830,Numb,Specc1l,Ilk,Tspan9,Mapk3,Itga3,Itgb4,Nfasc,Akt1,Rangrf,Pak4,Dctn4,Flna,Tnks1bp1,Dbn1,P4hb,Dnm2,Dlg5,Ctnnd2,Rps19l2,Uba1,Tns3,Cdc42ep4,Ctnna1,Kazn,Cdh24,Kras,Csrp1,Cap1,L1cam,Ddx6,Sh3kbp1,Lasp1,Obsl1,Hnrnpk,Hepacam,Frmd5,Gab1,Hspb1,Prkar2a,Mpp7,Perp,Yes1,Strn,Igsf11,Spry4,Git1,Ctnnd1,Ppfibp1,Nf2,Coro1c,Cnn3,Rala,Sympk,Bcar3,Ehd3,Cldn9,Tgfbr1,Rab10,Lin7c,Hspa5,Lims1,Pdzd2,Pdlim5,Rsu1,Cdh13,Adam10,Lamtor3,Bcar1,Hmga1,Kirrel3,Coro2b,Cyth1,Mdc1,Baiap2,Smad7,Kirrel2,G3bp1,Ppp1r9b,Ccdc85a,Sh3bp1,Gjb6,Cdc42bpa,Dchs1,Ncstn,Mme,Lmln,Enah,Calb2,Pard3,Afdn,Tgm2,Hspa9,Cdh22,Hspa1a,Limd1,Cadm1,Il16,Aif1l,Dll1,Triobp,Actn2,Tiam1,Jcad,Amotl2,Parvg,Dsc2,Itga6,Lpxn,Rdx,Cav2,Scarb2,Hyou1,Clic4,Pgm5,Rras2,Rpl30,Ahi1,Cav1,Tes
1609	GOBP_REGULATION_OF_RESPONSE_TO_EXTERNAL_STIMULUS	0.320927	0.751944	0.185165	1.03228	1370	613	C1qtnf1,Rarres2,Cd200r1,Tek,Cd1d1,C1qtnf12,Casp4,Ly86,Ikbke,Vav1,Setd6,Tlr2,Atm,Tlr7,Pik3r6,Nucb2,Polr3g,Otulin,Grk4,Lamp1,Casp1,F2r,Birc3,Relb,Npy5r,Ptprc,Rnasel,Dhx58,Card9,Klk8,Tspan8,Parp9,Malt1,Vkorc1,Trafd1,Usp18,Serpinb9,Slc8b1,Edn1,Tomm70,Nr1d2,Tkfc,Cul1,Stk39,Psmd7,Trim5,Cd180,Sema4c,Socs1,Pla2g7,RT1-S3,Cntf,Riok3,Tradd,Nop53,Jak2,Pik3ap1,Ptgs2,Adipoq,Bbs2,Parp14,Usp15,Nectin2,Ace2,Tyro3,App,Serping1,RT1-A2,Ythdf3,Aif1,Ccn3,Psmb8,Hck,Samhd1,RT1-CE10,Sigirr,C1qtnf3,Zdhhc1,Ifnar2,Usp14,Cd74,Sema3b,Tfpi,Il15,Mospd2,Pdgfrb,Arg2,Ppm1b,Icam2,Irf3,Sphk1,Vamp7,Clasp2,Il1rl1,Slit2,Pla2g5,Vegfa,Eif2ak4,Pycard,Ythdf2,Gpx1,Tnfrsf11a,Inpp5f,Epha4,Robo2,Nmt1,Chuk,Anxa1,Mmp9,Ifngr1,Agt,Mcph1,Sumo1,Cd34,Gba,Cyba,Thbd,Map3k7
9208	Gandal_2018_AutismSpectrumDisorder_Downregulated_Cortex	0.320982	0.751944	0.189362	1.03644	1411	484	Commd9,Dguok,Acly,Nkd2,Pop4,Myh7b,Armcx5,Ilf3,Ctsf,Pink1,Psmg3,Cirbp,Ufsp1,Rps6kl1,Gpcpd1,Ggt7,Nefh,Npy5r,Klhl22,Mettl22,Commd1,Rogdi,Scn1b,Tcerg1,Trappc6a,Zfp276,Stk39,Ddx42,Gpld1,Hacl1,Gba2,Kifap3,Slc25a27,Msantd3,LOC681282,Pfkm,Rell2,Aqp11,Tcf25,Trmt10c,Lancl1,LOC100361898,Use1,Pla2g6,Nasp,Lmbr1,Cyc1,Ndufs4,Pcdhb5,Nfxl1,Trappc1,Erlec1,Dync1i1,Rgs7,Amn1,Usp33,Top2b,Cox4i1,Rnmt,Strbp,Nudt2,Focad,LOC100125367,Pgk1,Nlk,Got1,Plbd2,Arfgap1,LOC100911252,Shd,Ola1,Fbxo44,Lyrm9,LOC100125364,Lgi3,Plcl2,F8a1,RGD1559441,Gsto2,Nudt22,Slc4a1ap,Kcnip4,Hps6,Chchd6,Glmn,Dctn2,Ndufab1,Zfat,Apoo,Prkcb,Nit1,Spag7,Cacna1d,Zfand2b,Fam98c,Slc36a4,Ptprd,Fundc1,Dynlrb1,Cpsf3,Uqcrc1,Nipsnap1,Abcb6,Inf2
3792	GOBP_POSTSYNAPTIC_SPECIALIZATION_ASSEMBLY	0.321442	0.752839	-0.355332	-1.10511	1675	21	Cbln1,Grid2,Nlgn2,Shank3,Nrxn2,Il1rap,Shank1,LRRTM1,Shank2,Lrfn4,Pten,Nrxn1,Lrrc4b,Lrrtm2
7044	HP_HEPATIC_NECROSIS	0.321805	0.752922	0.425285	1.11964	1525	11	Dguok,Etfa,Nhlrc2,Acadvl,Etfb
7202	HP_BREAST_CARCINOMA	0.321987	0.752922	0.277673	1.08199	1503	50	Idh1,Twist1,Rb1cc1,Atm,Rad51,Usf3,Brca2,Rad54l,Pik3ca
501	GOBP_PROTEIN_MONOUBIQUITINATION	0.322201	0.752922	0.277633	1.08184	1504	50	Uhrf1,Marchf7,Cul3,Klhl22,Cul1,Pdcd6,Pcgf6,Ube2r2,Klhl12,Cul4b,Wac
8230	HP_ABNORMALITY_OF_URINE_CATECHOLAMINE_CONCENTRATION	0.322229	0.752922	-0.350627	-1.10494	1682	22	Ret,Max,Lmo1,Vhl,Alk,Kif1b,Tmem127,Mycn
6937	HP_PROGRESSIVE_NEUROLOGIC_DETERIORATION	0.322629	0.752922	0.288828	1.08644	1496	43	Naglu,Idua,Hexb,Kcnj11,Pmpca,Pdgfrb,Mcoln1,Galc,Gba,Pts,Qdpr,Ndufa6,Tinf2,Lmnb1,Psap,Itm2b,Ercc6
5227	GOMF_1_PHOSPHATIDYLINOSITOL_BINDING	0.322649	0.752922	0.425025	1.11895	1529	11	Scarb1,Zfyve16,Picalm,Snap91,Zfyve1
5520	GOMF_MHC_CLASS_II_PROTEIN_COMPLEX_BINDING	0.322649	0.752922	0.425068	1.11907	1529	11	Anxa11,Cd4,Atp1b1,Cd74
1253	GOBP_PEPTIDE_CROSS_LINKING	0.322667	0.752922	-0.412993	-1.11636	1683	13	Spock3,Spock2,Krt1,Fn1,Bgn,Tgm2
3391	GOBP_PROTEIN_K63_LINKED_UBIQUITINATION	0.322691	0.752922	0.289756	1.08552	1505	42	Parp10,Plaa,Trim5,Bfar,Trip12,Rnf115,Rnf8,Traf2,Ube2v2
896	GOBP_RRNA_TRANSCRIPTION	0.322692	0.752922	-0.320334	-1.0951	1687	30	Spin1,Ippk,Mars1,Gtf3c4,Macroh2a2,Cavin1
2909	GOBP_REGULATION_OF_MEMBRANE_PROTEIN_ECTODOMAIN_PROTEOLYSIS	0.322814	0.752922	-0.377716	-1.10719	1697	17	Snx9,Snx33,Furin,Lrig2,Timp2,Pacsin3,Apoe,Adra2a,Timp3
4626	GOCC_AP_TYPE_MEMBRANE_COAT_ADAPTOR_COMPLEX	0.322839	0.752922	-0.311739	-1.09051	1691	33	Clba1,Ap1g2,Sgip1,Ap3m2,Tbc1d5,Ap4b1,Ap3d1,Ap5m1,Ap1m1,Ap1s2,Ap4m1,Ap5s1
5306	GOMF_HEME_COPPER_TERMINAL_OXIDASE_ACTIVITY	0.322974	0.752922	0.392298	1.10658	1537	14	Cyb5a,Cox4i1,Cox7b,Ndufa4,Cox10,Cox6a1,Cox5b,Cox6b1
3648	GOBP_RELAXATION_OF_MUSCLE	0.322994	0.752922	-0.350452	-1.10439	1686	22	Pde4d,Gsn,P2ry1,Adora1,Sod1,Sri,Chga,Pde4b,Grk2,Rgs2
3990	GOBP_CELLULAR_RESPONSE_TO_KETONE	0.323005	0.752922	-0.259414	-1.07452	1719	73	Adcy5,Msn,Gjb2,Gnb1,Spp1,Prkce,Golph3,Icam1,Klf2,Gng2,Akt1,Adcy1,Sox10,Larp1,Klf4,Arg1,Usp8,Ddit4,Dcps,Xrn1,Npas4,Mstn
8165	HP_TEMPORAL_PATTERN	0.323092	0.752922	-0.371966	-1.10958	1692	18	Atxn2,Smc1a,Washc5,Mapt,Eif4g1,Dbt
6682	HP_WEIGHT_LOSS	0.323114	0.752922	-0.216602	-1.04981	1759	196	Krt1,Nbn,Kras,Trim28,Vhl,Zbtb16,Rest,Hmgcl,Lpin2,Pank2,Mafb,Dctn1,Ak2,Fan1,Zmpste24,Kif1b,Bcl10,Xrcc2,Gabra3,Tmem127,Nab2,Eif4g1,Gpc3,Hlcs,Pms1,Tcf4,Rb1,Bcl2,Nos1,Crlf1,Fancf,Fancl,Stat5b,Traip,Ercc5,Cdc73,Brca1
3088	GOBP_POSITIVE_REGULATION_OF_AMINO_ACID_TRANSPORT	0.323181	0.752922	0.412761	1.11393	1527	12	Cltrn,Ace2,Adora2a,Slc38a3,Slc12a2
638	GOBP_NUCLEAR_ENVELOPE_ORGANIZATION	0.3232	0.752922	-0.290894	-1.08637	1732	43	Ubxn2a,Vps4a,Ndel1,Prkca,Reep4,Tmem43,Nup93,Lpin1,Tor1b,Ankle2,Emd,Dctn1,Zmpste24,Tor1aip1,Ccnb1,Sun2
2325	GOBP_MODULATION_BY_SYMBIONT_OF_HOST_PROCESS	0.323236	0.752922	-0.317003	-1.09171	1685	31	Kpna5,Phb2,Atg7,Insr,Hipk2,Rxra,Rraga,Vapb,Bcl2l1,LOC100359600
1535	GOBP_REGULATION_OF_CYCLASE_ACTIVITY	0.323287	0.752922	-0.331191	-1.09859	1683	27	Nf1,Palm,Akap5,Stim1,Orai1,Cacna1c,Mapk3,Timp2,Cap1,Grm3,Mapk8,Gnai2,Nos1
5693	GOMF_TRANSITION_METAL_ION_BINDING	0.323371	0.752922	-0.188145	-1.03468	1860	689	Atxn7l3,Mid1,Top3a,Lig3,Zcchc12,Trim44,Sord,Traf3,Ogfod1,Mta3,Zfp869,Aloxe3,Rorb,Plod3,Nbr1,Zfp638,Rnf4,Nr2c2,Ca12,Litaf,Zfp346,Cyp39a1,Cpe,Prkca,Hltf,Gtf2h2,Chordc1,Nsd1,Grin2a,Trim26,Rasgrp1,Chmp1a,Sod1,Xpnpep1,Hdac4,Fto,Wbp4,Tcea2,Zfand3,Adh4,Tnks,Birc2,Trim47,Ftl1,Ada,Mib1,Usp16,Adamts9,Aplp1,Ikzf5,Traf6,Sncb,Trim7,Morc2,Zfhx2,Nr2f2,Kat6a,Cyp20a1,Phyh,Adamts15,Fen1,Hdac6,Gatad2b,Ca6,Marchf6,Timp2,Rarg,Aopep,Chd3,L3mbtl2,Ears2,Jmjd6,Alox5,Nanos1,Cxxc1,Eri2,Atp7a,Ighmbp2,Dtx1,P4ha2,Mbd1,Egln3,Phf2,Zswim6,Csrp1,Nr4a3,Trim28,Myt1l,Usp13,Dnpep,Nfu1,Zmynd11,Zfp37,Pias4,Zswim4,Ppm1m,Thap11,Hmgcl,Rnf146,Klf4,Cyld,Sumf1,Mtarc1,Kdm4c,Alkbh3,Zfp830,Rxra,Arg1,Prkaca,Zfp212,Alkbh1,Loxl1,Exd2,Pdzrn3,Zscan22,Nudt16,Mmp15,Mre11,Rbm4,Kdm2a,P4htm,Lims1,LOC100910636,Usp39,Rxrg,Rnpep,Zfp385b,Faxdc2,Nudt12,Ifih1,Zcwpw2,Ski,Zdhhc15,Galnt2,Plod1,Thra,Lmcd1,Mme,Zfp385d,Upf1,Tll1,Car10,Rassf1,Nr1h3,Blm,Nr4a1,Tut4,Xxylt1,Papola,Nr2e1,Ch25h,Adamts2,Suv39h1l1,Nos1,Adi1,Eea1,Cygb,Alb,P4ha1,Adamts1,Mgat5b,Apex2,Blvra,Wrn,Pla2g15,Adamts20,Dctd,Trim8,Mmp24,Trip4,Zcchc3,Thap1,Marchf4,Nqo2,Brca1,Tes,Spg7
9364	LEIN_NEURON_MARKERS	0.323378	0.752922	0.263179	1.07203	1504	62	Ywhag,Trank1,Map2k4,Gria2,Tuba4a,Nefl,Uchl1,Rab6a,Syngr3,Lhx9,Gria3,Gpr162,Flywch1,Bex2,Map2k1,Chgb,Syp,Ndfip1,Sh3gl2,Tcaf1,Lrp11,Gria4,Bmerb1,Slc22a17
9211	Gandal_2018_BipolarDisorder_Downregulated_PFC	0.323409	0.752922	-0.250292	-1.06904	1737	86	Dcaf13,Ccdc80,Lbh,Alpl,Sh3bp1,Fos,Slc13a5,Nr4a1,Spata2L,Tmem221,LOC100363502,Ch25h,Col5a3,Mfge8
1694	GOBP_INTERLEUKIN_6_PRODUCTION	0.323427	0.752922	0.252081	1.07079	1490	77	Cd200r1,Twist1,Tlr2,Il17ra,Tlr7,F2r,Card9,Inpp5d,App,Aif1,Rab7b,C1qtnf3,Cd74,Pycard,Gba,Eola2,Cyba,Socs5,Cd47
6139	HP_ABNORMALITY_OF_REFRACTION	0.323623	0.753093	-0.198383	-1.04221	1821	396	Piezo2,Pten,Fancb,Plod3,Crybb1,Pmm2,Elp1,Ctnnb1,Lrpap1,Actl6a,Champ1,Bcl11b,Magel2,Ccdc47,Nsd1,Atf6,Gnaq,Chmp1a,Exoc6b,Chm,Wdfy3,Prdm5,Kat6a,Bcorl1,Pura,Ush2a,Tub,Akt1,Gatad2b,Deaf1,Klhl7,Med25,Fktn,Mkrn3,Taf1,Pacs2,B3glct,Polr1c,Chd3,Flna,Emc1,Whrn,Cep78,Timm8a1,Arcn1,Nono,Smc1a,Hs6st2,Kmt2c,Prmt7,P4ha2,Vars1,Zswim6,Kras,Ddx6,Slc25a24,Ap3d1,Csgalnact1,Ppp2r5d,Nfix,Myt1l,Kidins220,Hnrnpk,Zeb2,Rlim,Aff4,Acox1,Pigq,Kat8,Nt5c2,Cbs,Camk2g,Rfc2,Fibp,Col18a1,P4htm,Exosc2,Gle1,Xrcc2,Lig4,Cdc45,Polr3a,Ifih1,Cacna1g,Neurod2,B3galt6,Rab28,Ski,Fgd1,Igf1,Galnt2,Plod1,Lca5,Sobp,Bbs1,Tcf4,Maf,Adamts2,Fancf,Fancl,Bbs9,Nog,Rras2,Brca1
7826	HP_APLASIA_HYPOPLASIA_AFFECTING_THE_FUNDUS	0.323657	0.753093	0.251276	1.07159	1493	79	Fanci,Rspo2,Pomt2,Fdft1,Foxg1,Spop,Prom1,Abca4,Wdr11,Tubb3,Gpr143,Bloc1s3,Tuba8,Fkrp,Son,Hps6,Mbtps2,Crppa
1647	GOBP_POSITIVE_REGULATION_OF_STEROL_TRANSPORT	0.323936	0.75332	-0.354771	-1.10336	1688	21	Ptch1,Apoe,Nr1h3,Cav1
5739	GOMF_HORMONE_RECEPTOR_BINDING	0.324014	0.75332	-0.231281	-1.06085	1749	132	Med30,Actn4,Foxp2,Ncoa1,Ptpn11,Daxx,Zbtb7a,Jak1,Grip1,Ncoa3,Smarca4,Ppid,Thrap3,Cck,Tacc1,Pcna,Jund,Ctnnb1,Snw1,Nsd1,Pkn1,Med25,Taf1,Rarg,Gnao1,Ncoa2,Taf7,Phb2,Nr4a3,Arrb1,Med1,Prpf6,Strn,Kdm4c,Rxra,Ppargc1a,Dcaf13,Prox1,Hmga1,Tob2,Adcyap1,Vip,Nr4a1,Ncoa7,Stat5b,Trip4,Arid5a
773	GOBP_LONG_TERM_MEMORY	0.324055	0.75332	-0.328431	-1.09888	1687	28	Prkcz,Adcy1,Ldlr,Gria1,Rgs14,Apoe,Ctns,Arc,Npas4
1866	GOBP_NAD_BIOSYNTHESIS_VIA_NICOTINAMIDE_RIBOSIDE_SALVAGE_PATHWAY	0.324125	0.75332	0.424658	1.11799	1536	11	Parp10,Parp9,Ptgs2
21	GOBP_ACTIVATION_OF_MAPKKK_ACTIVITY	0.324144	0.75332	-0.432268	-1.11275	1704	11	Gadd45a,Gadd45g,Gadd45b
5631	GOMF_HISTONE_BINDING	0.32425	0.753384	-0.219892	-1.05228	1772	177	Ing3,Kat5,Pih1d1,Scmh1,Carm1,Smarca4,Smarcc1,Nap1l1,Phf6,Rrp8,Rcc1,Set,Kdm8,Tbl1xr1,Brd3,Asf1a,Tspyl2,Tnks,H2ax,Vps72,Usp16,Pkn1,Yeats2,Kat6a,Smarcc2,Pygo1,Taf1,Cbx5,L3mbtl2,Wrap53,Supt6h,Taf7,Brpf1,Uhrf2,Cxxc1,Spin1,Kmt2c,Prmt7,Phf14,Phf2,Ttll12,Chd5,Zmynd11,Ipo9,Brpf3,Kat8,Brd9,Samd1,Cbx8,Spty2d1,LOC100910636,Smarca2,Cbx4,Zcwpw2,Wdtc1,Phf19,Tspyl5,Tspyl4,Ing2,Hat1,Ezh1
6131	HP_ABNORMALITY_IRIS_MORPHOLOGY	0.324334	0.753398	-0.206208	-1.04509	1789	282	Ush2a,Hccs,Akt1,Fktn,Tgfb3,Mkrn3,Lpar6,B3glct,Polr1c,Flna,Chd7,Cep104,Whrn,Cep78,Myh11,Ptch1,Sox10,Kras,Kitlg,Trim28,Pex13,Ddx6,Rab27a,Ap3d1,Vhl,Rest,Washc5,Zeb2,Igf1r,Zfp423,Pibf1,Sall1,Mafb,Dact1,Loxl1,Sox2,Tgfbr1,Ocrl,Rfc2,Tgfb2,Dlx5,Kif1b,Xrcc2,Dlx6,Tmem127,Ski,Tenm3,Pex11b,Krt71,Gpc3,Sufu,Lrp5,Maf,Dll1,Rb1,Zic2,Fancf,Wdr73,Fancl,Aaas,Gas1,Ahi1,Brca1
9236	Zhang_2005_SyracuseLowAvoidanceRats_Upregulated_HC	0.324483	0.753561	0.400395	1.10783	1551	13	Abcc9,Socs2,Cd74,Fxyd1,Ahr,Txnip,Trpc1
9366	LEIN_OLIGODENDROCYTE_MARKERS	0.324667	0.753747	0.254662	1.0648	1510	71	Plekhb1,Hmgcs1,Scd,Omg,Pcyt2,Serpinb1a
422	GOBP_MITOCHONDRIAL_DNA_REPLICATION	0.324815	0.753747	-0.447611	-1.11951	1715	10	Atg7,Mettl4,Dnaja3,Mgme1
3852	GOBP_REGULATION_OF_NEUROTRANSMITTER_RECEPTOR_ACTIVITY	0.324822	0.753747	-0.262818	-1.07063	1729	67	Shisa8,Klhl24,Neto1,Grin2a,Cnih2,Fnta,Dlgap4,Rgs9,Lrrc7,Dlg2,Gria1,Dlgap1,Ppargc1a,Cacng4,Dapk1,Mink1,Actn2,Crhbp,Reln,Arc
9159	DESCARTES_MAIN_FETAL_SCHWANN_CELLS	0.324891	0.753747	0.221802	1.0538	1487	149	Plekhb1,Tmem176a,Art3,Tmprss5,Rhebl1,Fgfbp3,Rdh10,Epha5,Adgrb3,Arse,Ano3,Agrn,Cfap61,Ptprz1,Gpc1,Pcsk2,Sv2b,Moxd1,Fstl5,Sema3b,Pmp2,Ugt8,Ttyh1,Grik2,Stac2,Lrrn1
8427	HP_NON_HODGKIN_LYMPHOMA	0.324953	0.753747	0.338268	1.097	1550	23	Atm,Birc3,Malt1,Myc,Srsf2,Mdm2,Pik3r1,Kit,Asxl1
6132	HP_ANIRIDIA	0.325427	0.753928	-0.30777	-1.09045	1714	35	Pax6,Sdhaf2,Nf1,Foxc1,Trim44,Ret,Max,Trim28,Vhl,Rest,Mafb,Dlx5,Kif1b,Dlx6,Tmem127,Gpc3
2902	GOBP_POSITIVE_REGULATION_OF_LIPID_CATABOLIC_PROCESS	0.325508	0.753928	0.411762	1.11124	1538	12	Twist1,Apoa5,Cpt1a,Abcd2
1423	GOBP_DERMATAN_SULFATE_METABOLIC_PROCESS	0.325559	0.753928	-0.419852	-1.11239	1716	12	Bcan,Bgn,Ust
5262	GOMF_FERROUS_IRON_BINDING	0.325591	0.753928	0.341054	1.09293	1555	22	LOC689130,Fth1,Heph,Acp5,Iscu,Fxn
7023	HP_HIGHLY_ARCHED_EYEBROW	0.325723	0.753928	-0.227052	-1.05773	1768	146	Ecel1,Mesd,Trio,Actl6a,Megf8,Arl3,Nphp1,Hdac4,Wdfy3,Pde6d,Specc1l,Auts2,Mks1,Kat6a,Bcorl1,Tmco1,Csnk2a1,Chd7,Cep104,Smc1a,Ddx6,Myt1l,Zeb2,Igf1r,Rlim,Zfp423,Pibf1,Aff4,Camk2g,Mn1,Crkl,Smarca2,Tbck,Kcnk9,Ppp2r3c,Ctu2,Hspa9,Bcr,Zfp462,Taf6,Ahi1
8038	HP_METATARSUS_VALGUS	0.325742	0.753928	0.374598	1.10291	1558	16	Rxylt1,Pomt2,Fkrp,Crppa,Dag1
8816	HP_ABNORMALITY_OF_VITAMIN_METABOLISM	0.325782	0.753928	-0.283372	-1.08081	1739	48	Slc30a10,Ocrl,Galnt2,Mcee,Mmachc,Ctns,Tcf4,Lrp5,Ucp2
7098	HP_ABNORMALITY_OF_THE_LYMPH_NODES	0.325794	0.753928	0.227088	1.05729	1497	130	Atm,Isg15,Zap70,Tcirg1,Otulin,Birc3,Ptprc,Card9,Malt1,Fermt3,Lat,Brca2,Jak2,Pomp,Irf8,Psmb8,Acp5,Arpc1b,Eif2ak4,Tpp2,Asah1,Ifngr1,Cyba,Myc,Lrba,Dclre1c,Srsf2,Slc29a3,Cybb,Gata2,Bcl6,Npm1,Btk,Psmb9,Dis3l2,Ripk1,Asxl1
6288	HP_ABNORMALITY_OF_THE_THYROID_GLAND	0.32581	0.753928	-0.207408	-1.0456	1789	270	Bap1,Stat3,Jak1,Braf,Ddost,Gabrd,Nras,Tnpo3,Adar,Pten,Ttc37,Pmm2,Robo1,Ctnnb1,Ret,Magel2,Nsd1,Sema3d,Rasgrp1,Cacna1c,Trex1,RGD1564801,Ada,Zbtb20,Sema3c,Akt1,Deaf1,B3glct,Polr1c,Chd7,Smc1a,Ptch1,Arnt2,Insr,Kras,Hnrnpk,Slc16a2,Pou3f4,Bub1,Aff4,Sall1,Pomc,Dact1,Phf21a,Nf2,Fan1,Bub3,Plcg2,Mars1,Rfc2,Hpd,Exosc2,Apoe,Bcl10,Clpb,Lig4,Gabra3,Polr3a,Tbck,Ifih1,Itch,Ski,Thra,Gne,Kiss1r,Plagl1,Xrcc4,Ctns,Sufu,Pdgfb,Pms1,Tcf4,Dll1,Zic2,Idh2,Igsf1,Stat5b,Wrn,Cdc73,Gas1
5609	GOMF_UDP_GALACTOSYLTRANSFERASE_ACTIVITY	0.325812	0.753928	0.370273	1.10681	1544	17	B4galt2,B3galt4,A3galt2,B4galt6,Colgalt1,Ugt8
3978	GOBP_FATTY_ACID_DERIVATIVE_CATABOLIC_PROCESS	0.326023	0.754101	0.423881	1.11594	1545	11	Cyp4f1,Cyp4f6,Oxct1,Acat1,Bdh1
5613	GOMF_NUCLEAR_HORMONE_RECEPTOR_BINDING	0.326043	0.754101	-0.235051	-1.06042	1758	117	Grip1,Ncoa3,Smarca4,Ppid,Thrap3,Tacc1,Pcna,Jund,Ctnnb1,Snw1,Nsd1,Pkn1,Med25,Taf1,Rarg,Ncoa2,Taf7,Phb2,Nr4a3,Arrb1,Med1,Prpf6,Strn,Kdm4c,Rxra,Ppargc1a,Dcaf13,Prox1,Hmga1,Tob2,Nr4a1,Ncoa7,Stat5b,Trip4,Arid5a
8082	HP_HYPOPLASIA_OF_THE_ZYGOMATIC_BONE	0.326249	0.754355	-0.349415	-1.10112	1703	22	Gtf2i,Clip2,Cnot1,Nectin1,Ofd1,Braf,Polr1c,Chd7,Kras,Slc16a2,Rfc2,Sf3b4
1127	GOBP_RESPONSE_TO_PURINE_CONTAINING_COMPOUND	0.326309	0.754355	0.238422	1.0604	1501	99	Hmgcs1,Pdxp,Tek,Ryr1,Casp1,Dhodh,P2rx3,Kcnj11,Trpc3,Bsg,Adipoq,Abcc9,App,Dgkq,Trpm4,Ndufs4,Kdm1a,Rapgef2,Srd5a1,Aqp1,Cftr,Ryr3,P2rx6,Thbd,Rap1a,Aacs,Pkd2,Srebf1,Prkaa1,P2rx4,Adss,Rap1b,Hdac2,Adora2a
9239	Gray_2014_AcuteCorticosterone_Upregulated_HC	0.326526	0.754677	0.29599	1.08518	1534	38	Slc27a4,Txnrd3,Armc9,Dcun1d4,Suclg2,Slc16a3,Gale,Lmx1a,Zdhhc16,Nfkbia
7857	HP_ABNORMALITY_OF_THE_CALCANEUS	0.326718	0.754938	-0.370898	-1.10639	1711	18	Rspry1,Ecel1,Hdac6,Flna,Obsl1,Zeb2,Phgdh
8029	HP_ABNORMAL_GREATER_SCIATIC_NOTCH_MORPHOLOGY	0.326911	0.755204	0.382951	1.10496	1560	15	Dnajc21,Srp54a,Alg9
1146	GOBP_SMOOTH_MUSCLE_CELL_MIGRATION	0.327092	0.755442	-0.282955	-1.07922	1746	48	Pdgfd,Ddr1,Apex1,Atp7a,Nr4a3,Ppargc1a,Crk,Igfbp5,Igf1,Pdgfb,Bcl2,Adamts1
3132	GOBP_CARDIAC_MUSCLE_CELL_PROLIFERATION	0.327418	0.755635	-0.310471	-1.08607	1715	33	Tgfbr1,Tgfb2,Rbpj,Ccnb1,Erbb4,Vgll4,Nog
2316	GOBP_POSITIVE_REGULATION_BY_HOST_OF_VIRAL_TRANSCRIPTION	0.327457	0.755635	-0.41131	-1.11181	1708	13	Jun,Tfap4,Taf11,Sp1,Chd1,Rrp1b,Smarca4,Snw1,Ccnt1
1720	GOBP_POSITIVE_REGULATION_OF_DNA_TEMPLATED_TRANSCRIPTION_ELONGATION	0.327474	0.755635	-0.35875	-1.10159	1713	20	Ccnk,Gtf2f1,Ccnt1,Ell,Cdc73
926	GOBP_RESPONSE_TO_ABIOTIC_STIMULUS	0.327557	0.755635	-0.183824	-1.03078	1927	885	Psmc3,Ywhae,Ccdc115,Gtf2h2,Chordc1,Rhob,Clcn6,Adrb1,Ikbip,Slc39a12,Rpa2,Neto1,Zranb3,Grin2a,Capn2,Gnaq,Fnta,Sod1,Nphp1,Hdac4,Angpt2,Hspa8,Trex1,Hsph1,H2ax,Alas2,Ogg1,Birc2,Ybx3,Ada,Stac,Slc12a5,Casp9,Nup93,Pkn1,Fignl1,Vgf,Mapk3,Psmd2,Fen1,Eif2b5,Akt1,Metrnl,Tgfb3,Taf1,Rela,Plk3,Fkbpl,Appl2,Nup160,Bak1,Nabp2,Whrn,Htr1b,Tnks1bp1,P4hb,Zfp354a,Dnm2,Psmc4,Tmem109,Phb2,Nup210,Sparc,St8sia1,Atg7,Nup107,Smc1a,Atp7a,Ptch1,Arnt2,Psph,Egln3,Eya3,Bach1,Kras,Bace1,Eif2b2,Arpp21,Hipk2,Pom121,Atf2,Vhl,Rest,Kcnk3,Mlc1,Xrcc1,Abhd12,Nup98,Irf1,Kcnj3,Rgs14,Nrxn1,Ro60,Map3k4,Camkmt,Ruvbl2,Ints3,Mettl3,Ubqln1,Bmp6,Gadd45a,Ramp2,Mapk8,Rcsd1,Prkaca,Nolc1,Fgf16,Atp2b4,Camk2g,Ppargc1a,Hk2,Dnajc3,Sde2,Hspa5,Dnajc7,Nup54,Efhd1,Zmpste24,Rbm4,Asic1,Plac8,Col18a1,Tgfb2,Bcl10,Rpa1,Bmp2,Nol3,Polk,Agtrap,Rbpj,Lpl,Clpb,Nup205,Clock,Xrcc2,N4bp1,Ripor2,Lig4,Aqp9,Dnaja3,Ccnb1,Neurod2,Cd14,Apold1,Arnt,Rgcc,Chrna7,Tspyl5,Mapt,Ddit4,Igf1,Plod1,Thra,Fos,Gjb6,Dcun1d3,Mme,Inip,Tp53inp1,Pde1b,Hsp90ab1,Creb1,Fbxo4,Dnajb1,Ppp1r1b,Xrcc4,Akt2,Kars,Sox9,Blm,Ctns,Acaa2,Hspa1a,Tp53i13,Limd1,Lrp5,Serpinb6a,Sst,Pdk1,Bcl2,Suv39h1l1,Cxcl12,Micu1,Nos1,Adm,Slc27a1,Stc1,Cryab,Icoslg,Tmem161a,Alkbh5,Ercc5,Wrn,Aaas,Hyou1,Btg2,Mmp24,Psme3,Fkbp4,Cd38,Mstn,Brca1,Cav1,Ucp2
9112	HAY_BONE_MARROW_CD34_POS_PRE_PC	0.327567	0.755635	-0.2528	-1.06638	1760	80	Mlxip,Gpsm1,Dbn1,Taf7,Nav1,Qrsl1,P4ha2,Arpp21,Elk3,Gab1,Ppfibp1,Fam241a,Dok4,Smim3,Rps4y2,Cox7a2l,Mme,Tp53inp1,Bcr,Tspan14,Ppp3cc,Lhpp
9293	Park_Hippocampus_Mouse_skyblue3	0.327781	0.755854	-0.349107	-1.10015	1711	22	Exoc8,Traf6,Pgbd5,Bub3,Gnpat,Mrps12,Ttc17,Syt13
8434	HP_ABNORMAL_URINE_CYTOLOGY	0.327899	0.755854	-0.243195	-1.06163	1769	97	Ret,Tbl1xr1,Trex1,Max,Nup93,Numa1,Fip1l1,Itgb4,Fn1,Trim28,Vhl,Zbtb16,Rest,Lpin2,Gla,Fan1,Ocrl,Kif1b,Tmem127,Lman1,Gpc3,Mmachc,Ctns,Stat5b,Itga6,Scarb2
3753	GOBP_RENAL_FILTRATION	0.328244	0.755854	-0.369978	-1.10365	1719	18	Myo1e,Adora1,Tbc1d8b,Itga3,Sulf2,Coro2b,Pdgfb,Ptpro
3617	GOBP_IRES_DEPENDENT_VIRAL_TRANSLATIONAL_INITIATION	0.328257	0.755854	0.410838	1.10874	1551	12	LOC100364335,Denr,Eif3f,Mcts1
6906	HP_POOR_MOTOR_COORDINATION	0.32832	0.755854	0.272186	1.07874	1527	54	Rad51,Pomt2,Scn1b,Adgrv1,Fmr1,Dnal4,Scn9a,Pmpca,LOC690000,Fkrp
5277	GOMF_PROTEIN_TRANSMEMBRANE_TRANSPORTER_ACTIVITY	0.328377	0.755854	0.382156	1.10267	1567	15	Tomm70,Sec63,Bloc1s3,Tomm20,Tomm22,Timm17a,Timm23,Sec61a1
1976	GOBP_REGULATION_OF_SNARE_COMPLEX_ASSEMBLY	0.328459	0.755854	0.435551	1.11084	1549	10	Cltrn,Prrt2,Stxbp6,Snca,Septin8,Vps11
3624	GOBP_EXTRACELLULAR_MATRIX_ASSEMBLY	0.328566	0.755854	-0.312332	-1.08514	1722	32	Plod3,Ltbp3,Tgfb1,Myh11,Atp7a,Emilin1,Ramp2,Rgcc,Sox9,Ntn4
7520	HP_ABDOMINAL_AORTIC_ANEURYSM	0.328593	0.755854	-0.418635	-1.10917	1732	12	Acta2,Tgfb3,Myh11,Tgfbr1,Tgfb2
3482	GOBP_CELLULAR_RESPONSE_TO_ESTROGEN_STIMULUS	0.328707	0.755854	-0.430255	-1.10757	1728	11	Crhbp,Arid5a
6250	HP_HALLUCINATIONS	0.3288	0.755854	0.236637	1.06365	1522	105	Arsg,Pink1,Wfs1,Adgrv1,Cyp27a1,Epcam,Psen2,Man2b1,App,Pik3ca,Fbxo7,Bckdha,Hars1,Son,Rps20,Mlh3,Uchl1,Sncaip,RT1-Bb,Cdh2,Gba,Ttc19,Htra2,Chi3l1,Rtn4r,Psmd12,Prnp,Dcaf17,Psap
8127	HP_ABNORMAL_CIRCULATING_SERINE_FAMILY_AMINO_ACID_CONCENTRATION	0.328804	0.755854	-0.363622	-1.10066	1717	19	Psph,Slc30a10,Phgdh,Pnpo
5628	GOMF_MHC_PROTEIN_BINDING	0.328975	0.755854	0.369471	1.10442	1559	17	RT1-S3,Cd4,Cd74,Tap1,Tubb4b,Tubb5,Abcb9,Cd244
649	GOBP_MICROTUBULE_NUCLEATION	0.329098	0.755854	0.329425	1.09306	1579	25	Tubg1,Cenpj,Ranbp9
8865	HP_PREMATURE_SKIN_WRINKLING	0.32914	0.755854	-0.297577	-1.08558	1752	39	Kras,Slc25a24,Taldo1,Zmpste24,Smarca2,Polr3a,Plod1,Adamts2
8085	HP_ABNORMALITY_OF_HAIR_TEXTURE	0.329144	0.755854	-0.233821	-1.05969	1780	121	Gjb2,Braf,Nras,Rasa2,Gtf2e2,Plod3,Ttc37,Ccdc47,Nsd1,Asl,Itga3,Tmco1,Gatad2b,Lpar6,Flna,Atp7a,Kras,Slc25a24,Rlim,Aff4,Sumf1,Cbs,Ocrl,Zmpste24,Hpd,Mras,Lig4,Efnb1,Gjb6,Krt71,Ikbkg,Dsc2,Rras2,Phgdh
6426	HP_POSTAXIAL_HAND_POLYDACTYLY	0.329223	0.755854	-0.258993	-1.0717	1761	72	Ift80,Inpp5e,Lztfl1,Ccdc28b,Ift27,Megf8,Bbs12,Nphp1,Pde6d,Mks1,Tmco1,Flna,Pik3r2,Prkacb,RGD1560883,Rab23,Tgfbr1,Akt3,Evc,Gpc3,Bbs1,Wnt7a,Sufu,Bbs9,Smoc1,C2cd3
7487	HP_SUPRAVENTRICULAR_TACHYCARDIA	0.32936	0.755854	0.324627	1.08821	1574	26	Slc19a2,Ryr1,Kcnj8,Scn1b,Abcc9,Trpm4,Cited2
269	GOBP_REGULATION_OF_CELLULAR_EXTRAVASATION	0.329385	0.755854	-0.358222	-1.09997	1723	20	Plcb1,Icam1,Pdgfd,Ripor2,Fut4,Cxcl12
2752	GOBP_NEGATIVE_REGULATION_OF_SMOOTH_MUSCLE_CELL_PROLIFERATION	0.32943	0.755854	-0.326996	-1.09408	1715	28	Ctnnbip1,Igfbp3,Ndrg2,Pten,Tgfb3,Pdcd4,Klf4,Ppargc1a,Npr1,Igfbp5,Apln,Vip
5319	GOMF_INORGANIC_ANION_TRANSMEMBRANE_TRANSPORTER_ACTIVITY	0.329436	0.755854	-0.248306	-1.0654	1774	88	Get3,Gabrg1,Clcn6,Gabra2,Gpr89b,Slc4a7,Clcn3,Slc12a5,Slc6a1,Gabrb3,Ttyh3,Ano6,Gabrb1,Slc18a1,Gabrb2,Slc1a4,Slc26a11,Clcc1,Gabra3,Slc4a4,Slc18a2,Slc37a2,Xpr1,Slc25a10,Clic4,Ano2,Glra2
5566	GOMF_PEPTIDYL_PROLINE_DIOXYGENASE_ACTIVITY	0.329468	0.755854	-0.429978	-1.10685	1732	11	Egln2,Ogfod1,P4hb,P4ha2,Egln3,P4htm,P4ha1
6919	HP_OROFACIAL_DYSKINESIA	0.329576	0.755854	-0.358	-1.09929	1724	20	Ftl1,Gnao1,Pank2,Mre11,Slc18a2,Prkra,Micu1
3936	GOBP_REGULATION_OF_POTASSIUM_ION_TRANSMEMBRANE_TRANSPORTER_ACTIVITY	0.329703	0.755854	-0.297454	-1.08513	1755	39	Kcnrg,Pten,Klhl24,Ywhae,Neto1,Wwp2,Dnm2,Kcne4,Actn2,Atp1b2,Gal,Cav1
2788	GOBP_BRAIN_MORPHOGENESIS	0.329723	0.755854	0.329292	1.09261	1582	25	Fzd6,Slc4a10,Bbs2,Zfp335,Fancc,Cdh2,Gba
6619	HP_BRADYCARDIA	0.329762	0.755854	0.288261	1.07992	1538	42	Ppa2,Usp18,Kcne2,Scn9a,Trpm4,Efemp2,Nppa,Scn4b,Sco1,Lipt1,Htra2,Cacna1d,Prkag2,Uqcrfs1,Brat1
5689	GOMF_SPHINGOLIPID_BINDING	0.329776	0.755854	0.3402	1.09019	1575	22	Epdr1,Gltpd2,Cd300lf,Traf2,S1pr1,Rtn4r,Pltp,Laptm4b,Psap
4185	GOBP_POSITIVE_REGULATION_OF_ESTABLISHMENT_OF_PROTEIN_LOCALIZATION_TO_MITOCHONDRION	0.329892	0.755877	0.285613	1.08237	1533	44	Pink1,Ywhag,Fbxw7,Ppp3r1,Csnk2a2,Tfdp1,Rnf31,Ywhaq,Nmt1,Ube2j2,Htra2,Ywhah,Ywhab,Prkaa1
8850	HP_CHRONIC_HEPATIC_FAILURE	0.329943	0.755877	0.435119	1.10974	1556	10	Hfe,Rpgrip1l,Cc2d2a,Hadhb,Eif2ak3,Tmem67
6762	HP_FACIAL_CLEFT	0.330305	0.756479	-0.44585	-1.1151	1744	10	Ift80,Specc1l,Fras1,Polr1c,Evc
8642	HP_ABNORMALITY_OF_FUNDUS_PIGMENTATION	0.3304	0.756479	0.337065	1.0931	1576	23	Bloc1s6,Gpr143,Ggcx,Rlbp1,Rom1,Capn5,Kif7,Oca2
4956	GOCC_CLUSTER_OF_ACTIN_BASED_CELL_PROJECTIONS	0.33044	0.756479	0.242586	1.06056	1522	91	Slc28a2,Cdhr2,Cdc14a,Pemt,Slc27a4,Fscn2,Eps8l2,Vezt,Adgrv1,Slc26a4,Bbs2,Ace2,Pth1r,Abcc2,Folr1,Lima1,Aqp1,Fchsd2,Grxcr1,Actr3,Slc7a11,Kcnk1,Mfsd10,Rgs19,Slc22a5
4496	GOCC_ADA2_GCN5_ADA3_TRANSCRIPTION_ACTIVATOR_COMPLEX	0.330546	0.756541	0.397971	1.10113	1580	13	Kat14,Tada3,Kat2a,Map3k7,Wdr5,Pole4,Sgf29
6989	HP_POOR_SPEECH	0.330783	0.756845	-0.210931	-1.04664	1815	236	Gatad2b,Deaf1,Med25,Arx,Pak3,Aimp1,Nono,Smc1a,Hs6st2,Ptch1,Wipi2,Adk,Ap4b1,Ppp2r5d,Pycr2,Myt1l,Dock8,Hnrnpk,Zeb2,Zmynd11,Nrxn1,Epb41l1,Rlim,Cdh15,Ftsj1,Edc3,Ap1s2,Smarca2,Ap4m1,Kirrel3,Plpbp,Tbck,Gamt,Ski,Mapt,Sobp,Dcps,Tcf4,Usp27x,Dll1,Zic2,Wdr73,Taf6,Gas1,Pus3,Prss12
8599	HP_ABNORMAL_TONGUE_MORPHOLOGY	0.330835	0.756845	0.212435	1.04878	1500	198	Pik3c2a,Rspo2,Ednra,Rbbp8,Idua,Fam111a,Cspp1,Pomt2,Col11a2,Wnt10a,Sgcg,Edn1,Hexb,Usf3,Kcnj11,Foxg1,Rpgrip1l,B9d2,Slc26a4,Abcc9,Ddx59,Dhcr7,Man2b1,Fuca1,Pth1r,Psmb8,Tcof1,Pik3ca,Mctp2,Wdpcp,Cep120,Pop1,Lims2,Fzd2,Gnai3,Fkrp,Pigw,Cdca7,Chuk,Zfp57,Crppa,Cul4b,Ift140,Pex1,Sdhc,Fam20c,Bmp4,Pi4ka,Cc2d2a,Prkag2,Tmem231,Btk,Kif7,Atp6v1b2,Tmem67,Oca2,Fdx2,Rab3gap2,Ube3a
4470	GOCC_SAM_COMPLEX	0.331058	0.757066	-0.418056	-1.10764	1745	12	Samm50,Dnajc11,Hspa9
5769	GOMF_THREONINE_TYPE_PEPTIDASE_ACTIVITY	0.331163	0.757066	0.389502	1.0987	1576	14	Ggt7,Psmb8,Psmb9
293	GOBP_MYD88_INDEPENDENT_TOLL_LIKE_RECEPTOR_SIGNALING_PATHWAY	0.331167	0.757066	0.312105	1.08438	1579	30	Ikbke,Birc3,Ubc,Irf3,Cd300lf,Ube2d2,Chuk,Tank,Irf7,Tbk1,Ripk1,Tlr3
3636	GOBP_CELL_COMMUNICATION_INVOLVED_IN_CARDIAC_CONDUCTION	0.331393	0.757182	-0.296958	-1.08332	1764	39	Rangrf,Flna,Hcn4,Kcnj3,Sri,Prkaca,Cacna1g,Atp1b2,Dsc2,Cav1
2568	GOBP_PHOSPHATIDYLETHANOLAMINE_METABOLIC_PROCESS	0.331448	0.757182	0.336781	1.09218	1581	23	Pla2g4e,Pcyt2,Pnpla8,Selenoi,Pisd,Pla2g6,Plaat3
1448	GOBP_UBIQUITIN_DEPENDENT_ERAD_PATHWAY	0.331453	0.757182	-0.260132	-1.06856	1762	70	Ube4b,Jkamp,Edem3,Fbxo6,Erlin2,Rnf185,Tmub2,Ccdc47,Dnajb14,Rnf121,Ube2g2,Svip,Ubxn4,Marchf6,Yod1,Tmub1,Os9,Ubqln1,Ube2j1,Hspa5,Dnajc18,Dnajb12,Faf2,Tmem129,Cav1
8337	HP_ABNORMALITY_OF_NEUTROPHIL_PHYSIOLOGY	0.3318	0.757294	0.397499	1.09982	1586	13	Dnajc21,Srp54a,Efl1,Cyba,Cybb
6929	HP_TRANSIENT_ISCHEMIC_ATTACK	0.331824	0.757294	-0.299534	-1.08407	1758	38	Acta2,Nr2f2,Tgfb3,Htra1,Myh11,Kras,Gla,Tgfbr1,Zmpste24,Tgfb2,Tll1
1598	GOBP_POSITIVE_REGULATION_OF_INSULIN_SECRETION	0.331835	0.757294	0.275683	1.07423	1549	50	C1qtnf12,Cltrn,Gpld1,Vsnl1,Jak2,Pla2g6,Trpm4,Ppp3cb,Oxct1,Cftr,Ano1,Rbp4,Gja1,Aacs
2947	GOBP_REGULATION_OF_STRIATED_MUSCLE_CELL_DIFFERENTIATION	0.331952	0.757294	-0.277602	-1.07363	1761	52	Tgfb1,Gsk3a,Sox6,Parp2,Bmp2,Prox1,Igf1,Pi16,Rgs2,Xbp1,Dll1,Bcl2
6116	HP_GLAUCOMA	0.332004	0.757294	0.207076	1.0442	1497	233	Pik3c2a,Tek,Twist1,Cenpj,Rbbp8,Best1,Idua,Rxylt1,Esco2,Fscn2,Pomt2,Ncapg2,Pus1,Wfs1,Tkfc,Prom1,Abca4,Rp2,Bbs2,Dhcr7,Wdr36,Adamts10,Cdh11,Fbn1,Pxdn,Samhd1,Chrdl1,Prpf3,Rlbp1,Jmjd1c,Acvr1,Mfrp,Fkrp,Cox7b,Ift88,Rpl5,Pex5,Crppa,Rom1,Ift140,Pex1,Crebbp,Fut8,Gja1,Atr,Pcnt,Pex3,Pik3r1,Rps28,Dse,Rp9,Dag1
2685	GOBP_NEGATIVE_REGULATION_OF_FIBROBLAST_PROLIFERATION	0.332016	0.757294	0.330794	1.08666	1595	24	LOC689130,Fth1,Parp10,Trim32,Morc3,Med31,Cd300a,Myc
2558	GOBP_PHENOL_CONTAINING_COMPOUND_BIOSYNTHETIC_PROCESS	0.332052	0.757294	-0.33515	-1.09058	1726	25	Zeb2,Tgfb2,Ddt,Ctns,Wnt5a,Pmel
6559	HP_DEATH_IN_INFANCY	0.332412	0.757827	-0.227914	-1.05397	1802	139	Itgb4,Hdac6,Fras1,Klhl7,Arx,Dnm2,Qrsl1,Aimp1,Myh11,Kras,Pex13,Slc25a24,Tfam,Washc5,Acox1,Fan1,Cog6,Ocrl,Alpl,Trip11,Pex11b,Myo5b,Gpc3,Alg14,Pms1,Crlf1,Lmod1,Itga6,Ercc5,Smoc1
1368	GOBP_TELENCEPHALON_GLIAL_CELL_MIGRATION	0.33263	0.757827	-0.382634	-1.09807	1734	16	Nr2e1,Sun2
7750	HP_IMPAIRED_PAIN_SENSATION	0.332645	0.757827	-0.286341	-1.07705	1771	45	Sord,Elp1,Champ1,Magel2,Cct5,Hdac4,Zfhx2,Deaf1,Mkrn3,Ubtf,Hnrnpk,Zeb2,Hspb1,Ngf,Tdp1
4751	GOCC_DENDRITIC_SPINE_MEMBRANE	0.332765	0.757827	-0.417298	-1.10563	1754	12	Palm,Shisa8,Gria1,Ppp1r9b,Ddn
484	GOBP_REGULATION_OF_TRANSLATIONAL_ELONGATION	0.332824	0.757827	-0.368983	-1.10068	1743	18	Usp16,Shfl,Grm5,Dph2,Alkbh1,Dph5,Rpl30
3123	GOBP_STEROL_HOMEOSTASIS	0.332835	0.757827	-0.282457	-1.07393	1781	47	Abcd1,Srebf2,Cyp39a1,Lamtor1,Lcat,Gramd1b,Ldlr,Soat1,Disp3,Nus1,Apoe,Lpl,Ehd1,Xbp1,Nr1h3,Lrp5,Ephx2,Cav1
1858	GOBP_CELL_JUNCTION_ASSEMBLY	0.332851	0.757827	-0.203331	-1.0422	1841	316	Slc9a1,Fam107a,Pten,Fzd1,Arhgap6,Il1rapl1,Dbnl,Ctnnb1,Prkca,Gabra2,Spock2,Lamc1,Nphp1,Sorbs1,Sema4d,Ilk,Plxnb1,Dapk3,Itgb4,Slk,Flna,Sdk2,Gabrb3,Dlg5,Add2,Ctnnd2,Rapgef1,Ctnna1,Cdh24,Fn1,Limch1,Obsl1,Ryk,Lrrc4,Nrxn1,Mpp7,Cntn5,Strn,Gabrb2,Ctnnd1,Ramp2,Prkaca,Coro1c,Ntrk2,Cldn9,Lrrc4b,Lrrtm2,Lims1,Pdlim5,Crkl,Kirrel3,Coro2b,Smad7,Amigo2,Sh3bp1,Erbb4,Gjb6,Dchs1,Slitrk3,Gnpat,Eif4g1,Pard3,Cbfb,Afdn,Bcr,Wnt7a,Cdh22,Mdga1,Actn2,Bcl2,Itga6,Slit1,Itgb1bp1,Npas4,Wnt5a,Ptpro,Cav1
4700	GOCC_LEADING_EDGE_MEMBRANE	0.333025	0.757827	-0.228069	-1.05548	1801	140	Cd44,Mtmr6,Ank1,Pde9a,Psd2,Sntg1,Sptbn1,Tln1,Cib1,Palm,Akap5,Myo1c,Adora1,Wwc1,Pacsin2,Mtss2,Fam107a,Gabrg1,Pacsin1,Shisa8,Arhgap44,Myo1d,Gabra2,Clcn3,Ush2a,Appl2,Dnm2,Kcnc4,Insr,Gabarapl1,Gria1,Dock8,Sh3yl1,Bmx,Spry4,Spata13,Plekha1,Nf2,Coro1c,Ripor2,Eps8,Gabra3,Sgce,Ppp1r9b,Mapt,Them4,Unc5a,Akt2,Aif1l,Tiam1,Ddn,Jcad
1568	GOBP_INTRA_S_DNA_DAMAGE_CHECKPOINT	0.333053	0.757827	0.388937	1.0971	1585	14	Mus81,Xpc,Eme2,Rad9b,Nek11,Rad9a,Hus1
5969	HP_ABNORMALITY_OF_THE_GINGIVA	0.333115	0.757827	0.221361	1.05065	1524	148	Sc5d,Samd9,Ntrk1,Idua,Tcirg1,Kcnk4,Irf9,Wdr26,Jak2,Srp54a,F8,Abcc9,Dhcr7,Man2b1,Was,Bloc1s3,Slc17a5,Il18bp,F5,Cdkn2c,Fzd2,Pdgfrb,Itga2b,Fam20a,Mbtps2,Gba,Dsp,Cyba,Fam20c,Slc29a3,Hps1,Rin2,Cybb,Tinf2,Npm1,C1r,Kif7,Atp6v1b2,Itgb2,Dhcr24,Piga
3688	GOBP_REGULATION_OF_PEPTIDE_HORMONE_SECRETION	0.333149	0.757827	-0.227776	-1.05258	1804	138	Cacna2d2,Chd7,Kalrn,Alox5,Aimp1,Rest,Sri,Neurod1,Cartpt,Jagn1,Midn,Chga,Clock,Mcu,Enho,Adra2c,Hadh,Itsn1,Irs2,Adra2a,Arntl,Adcyap1,Apln,Lrp5,Gpr27,Nadk,Tiam1,Rapgef3,Crhbp,Cd38,Ucp2
290	GOBP_POSITIVE_REGULATION_OF_T_CELL_CYTOKINE_PRODUCTION	0.333263	0.757871	0.359921	1.09665	1586	18	Malt1,RT1-A2,RT1-CE10,Rsad2,Traf2,Map3k7
1640	GOBP_RESPONSE_TO_ESTRADIOL	0.333333	0.757871	-0.245953	-1.06004	1793	90	Sstr2,Hsf1,Sstr1,Pam,Strn3,Ptn,Ncoa1,Dusp1,Kat5,Col1a1,Penk,Stat3,Gjb2,Ncoa3,Wfdc1,Pten,Pcna,Ctnnb1,Ogg1,Fam210b,Rgs9,Nr2f2,Mbd3,Tgfb1,Ptch1,Arnt2,Kif18a,Ruvbl2,Ramp2,Ppargc1a,Mmp15,Fgf10,Ppp1r9b,Wnt7a,Ddx18,Crhbp,Stat5b,Hpgd,Cryab,Cd38
2207	GOBP_PURINE_CONTAINING_COMPOUND_SALVAGE	0.333404	0.757871	0.421658	1.11009	1580	11	Dguok,Gmpr,Ampd3,Dck,Prtfdc1
4793	GOCC_SITE_OF_DOUBLE_STRAND_BREAK	0.333619	0.758086	0.262857	1.06395	1556	60	Rbbp8,Slf1,Rad51,Esco2,Smc6,Paxx,Samhd1,Was,Rnf8,Arpc4,Actr3
7550	HP_ABNORMALITY_OF_HUMORAL_IMMUNITY	0.333698	0.758086	0.217004	1.04875	1523	167	C1qb,C1qa,C1qc,Cfd,Cfh,Blnk,Atm,Ntrk1,Tfrc,Zap70,Otulin,Card9,Lat,Pla2g7,Cfp,Tyk2,Pomp,Cd3e,Man2b1,Ercc2,Psmb8,Was,Tars1
2812	GOBP_REGULATION_OF_DEFENSE_RESPONSE_TO_VIRUS	0.333959	0.758086	-0.285952	-1.07558	1778	45	Ifit1bl,Rnf216,Htra1,Ifnlr1,Zmpste24,Dhx9,Mul1,Itch,Tarbp2,Elmod2,Sec14l1,Nlrx1,Ifit1
5215	GOMF_COPPER_ION_BINDING	0.333963	0.758086	0.306108	1.08448	1589	33	Commd1,Heph,Gpc1,F8,Moxd1,F5,Rnf7,Sco1,Loxl3,Atox1,Prnp,P2rx4,Ccs
1835	GOBP_REGULATION_OF_HETEROTYPIC_CELL_CELL_ADHESION	0.333968	0.758086	0.409144	1.10417	1578	12	Adipoq,Flot1,Thy1,Bmp7,Map2k5,Ager
4056	GOBP_POSITIVE_REGULATION_OF_SODIUM_ION_TRANSMEMBRANE_TRANSPORT	0.333969	0.758086	-0.368613	-1.09957	1749	18	Atp1b3,Arf1,Kif5b,Wnk3,Actn4,Wnk2,Slc9a1,Dnm2,Atp1b2,Nos1
3566	GOBP_METANEPHRIC_TUBULE_DEVELOPMENT	0.33416	0.758236	-0.399473	-1.10529	1750	14	Sox8,Wnt7b,Pou3f3,Sox9,Hes5
2721	GOBP_SPERMATID_DIFFERENTIATION	0.334192	0.758236	0.247049	1.06434	1555	83	Dld,Cfap69,Cfap65,Cdyl,Ropn1l,Bbs2,Zpbp2,Iqcg,Nectin2,Dnah1,Pithd1,Strbp,Rnf8,Cfap206,Ttc12,Cftr,Pld6,Tmf1,Catsper2,Catsperd,Ythdc2,Cfap44,Ttc21a,Kit
470	GOBP_TRANSCRIPTION_BY_RNA_POLYMERASE_III	0.33439	0.758506	-0.288613	-1.07785	1792	43	Nab2,Ell,Brf2,Gtf3c4,Brca1
566	GOBP_WATER_SOLUBLE_VITAMIN_METABOLIC_PROCESS	0.334619	0.758761	0.261227	1.06031	1561	61	Pdxp,Slc19a2,Mmut,Cd320,Cyb5a,Pc,Mthfd1l,Btd,Folr1,Acp5,Aldh1l1,Aox1,Slc52a2,Gsto2,Abcd4,Clybl,Shmt2,Tpk1
560	GOBP_NADPH_REGENERATION	0.334733	0.758761	0.388226	1.0951	1593	14	Idh1,H6pd,Nnt
8703	HP_INCREASED_SULFUR_AMINO_ACID_LEVEL_IN_URINE	0.334738	0.758761	-0.408794	-1.10501	1746	13	Mtrr,Hcfc1,Camkmt,Cbs,Mmachc
7249	HP_ABNORMALITY_OF_THE_PUBIC_BONE	0.335059	0.759079	-0.351627	-1.09358	1746	21	Irf5,Ccn2,Inppl1,Grip1,Ccdc8,Fras1,Flna,Atp7a,Obsl1,Wnt7a,Cav1
6311	HP_SECONDARY_AMENORRHEA	0.335107	0.759079	-0.306381	-1.07907	1762	34	Eif2b5,Chd7,Nup107,Eif2b2,Spry4,Kiss1r,Wrn,Papss2
5657	GOMF_3_5_DNA_HELICASE_ACTIVITY	0.335115	0.759079	-0.39918	-1.10448	1755	14	Nav2,Dhx9,Blm,Wrn
2153	GOBP_RESPONSE_TO_DRUG	0.335455	0.759671	-0.209438	-1.04246	1844	242	Pnp,Gclm,Col1a1,Rpn2,Lrp8,Maob,Wfdc1,Cdk9,Tyms,Mcm7,Eftud2,Dusp6,Xrcc5,Sord,Pten,Vegfc,Fzd1,Becn1,Nudt15,Ctnnb1,Icam1,Ret,Ppm1e,Grin2a,Tnfrsf11b,Sod1,Hdac4,Ogg1,Ada,Slc12a5,Sema3c,Itga3,Adcy1,Timp2,Rela,Gnao1,Mas1,Bak1,Htr1b,Apex1,Ptch1,Sox10,Arrb1,Rest,Kcnk3,Xrcc1,Neurod1,Slc6a11,Arg1,Eno3,Bcar3,Ppargc1a,Hspa5,Adipor2,Dad1,Col18a1,Tgfb2,Crkl,Adam10,Lpl,Lck,Ccnb1,Pde4b,Ppp1r9b,Fos,Cps1,Gnpat,Emx2,Hsp90ab1,Creb1,Tp53i13,Pms1,Sst,Bcl2,Gad2,Crhbp,Nos1,Gal,Plin2,Cd38
5486	GOMF_PHOSPHATASE_INHIBITOR_ACTIVITY	0.335622	0.759871	-0.310755	-1.07966	1759	32	Ppp1r10,Ppp1r8,Set,Elfn2,Bod1l1,Bod1,Ppp1r1c,Ppp1r9b,Styx,Ppp1r1b,Elfn1
131	GOBP_RELEASE_OF_CYTOCHROME_C_FROM_MITOCHONDRIA	0.33619	0.76098	0.28702	1.07527	1568	42	Pink1,Tnfsf10,Ppif,Bnip3,Fzd9,Bmf,Sod2,Cideb,Pycard,Gpx1,Mmp9,Fxn,Fam162a
4298	GOBP_POSITIVE_REGULATION_OF_RESPONSE_TO_ENDOPLASMIC_RETICULUM_STRESS	0.336273	0.760989	-0.314083	-1.08166	1753	31	Ptpn1,Rnf185,Atf6,Bak1,Tmem33,Usp13,Ddit3,Ubqln1,Xbp1,Cav1
5335	GOMF_LIGAND_GATED_ION_CHANNEL_ACTIVITY	0.336567	0.761401	-0.24908	-1.06133	1803	85	Hcn1,Kcnj16,Gria1,Gabrb1,Hcn4,Kcnj3,Gabrb2,Asic4,Asic1,Tpcn1,Gabra3,Tpcn2,Rasa3,Chrna7,Grin2d,Kcnj14,Htr3a,Glra2
7669	HP_APLASIA_HYPOPLASIA_OF_THE_SCAPULAE	0.336613	0.761401	0.354646	1.09663	1607	19	Rspo2,Col11a2,Nsdhl,Psmb8
570	GOBP_SUPEROXIDE_METABOLIC_PROCESS	0.33675	0.761533	0.289255	1.08092	1576	41	Edn1,Pon3,Sod2,Gnai3,Nqo1,Bmp7,Fancc,Cyba,Tafa4,Cybb,Nrros,Gstp1,Itgam,Itgb2,Ccs,Prdx2,Aatf
2492	GOBP_POSITIVE_REGULATION_OF_CELL_CYCLE	0.336844	0.761547	-0.20765	-1.04283	1854	260	Mta3,Becn1,Cnot9,Pcna,Plcb1,Svil,Gpsm2,Cnot6l,Prkca,Plrg1,Stxbp4,Hcfc1,Lsm10,Numa1,Fen1,Akt1,Med25,Sfpq,Plk3,Cdk5r1,Kif3b,Rab11fip4,Tnks1bp1,Rad23a,Uhrf2,Phb2,Cnot6,Apex1,Insr,Wiz,Med1,E2f4,Cdc27,Cnot4,Mad2l1,Ccnd3,Gadd45a,Cit,Prkaca,Cnot8,Rbl2,Nudt16,Ccnk,Pbx1,Tgfb2,Cdk10,Anapc5,Ccnt1,Adam10,Prox1,Fgf10,Ccnb1,Rgcc,Igf1,Smoc2,Eif4g1,Hsp90ab1,Plagl1,Pdgfb,Lrp5,Nr2e1,Rb1,Stat5b,Adamts1,Rdx,Btg2,Cdc73,Wnt5a,Brca1
4872	GOCC_EXCITATORY_SYNAPSE	0.33702	0.761547	-0.289665	-1.07579	1797	42	Plcb4,Bsn,Shank1,LRRTM1,Akap5,Slc17a8,Neto1,Itga3,Gria1,Kcnj3,Lrrc4,Igsf11,Slc17a6,Lrrtm2,Pde4b,Calb2,Elfn1
3149	GOBP_INNER_EAR_RECEPTOR_CELL_DEVELOPMENT	0.337109	0.761547	-0.324732	-1.0865	1755	28	Sdc4,Ift27,Slc4a7,Sod1,Whrn,Cthrc1,Gabrb2,Ripor2,Trip11,Hes5,Triobp,Slc9a3r1
8875	HP_ABNORMAL_ASTROCYTE_MORPHOLOGY	0.33715	0.761547	0.296399	1.07928	1589	37	Idh1,Pot1,Nup62,Brca2,Polg
8443	HP_ABNORMAL_SUBARACHNOID_SPACE_MORPHOLOGY	0.337224	0.761547	-0.24497	-1.06003	1819	92	Upf3b,Il1rapl1,Set,Champ1,Mtrr,Acta2,Hcfc1,Tsen34,Gcdh,Deaf1,Tgfb3,Arx,Pak3,Myh11,L1cam,Myt1l,Dock8,Zmynd11,Epb41l1,Cdh15,Ftsj1,Tgfbr1,Mre11,Tgfb2,Kirrel3,Tcf4,Usp27x
1301	GOBP_PEPTIDYL_PROLINE_HYDROXYLATION	0.337229	0.761547	-0.408185	-1.10337	1759	13	Egln2,Ogfod1,P4hb,P4ha2,Egln3,P4htm,P4ha1
5617	GOMF_SIGNALING_ADAPTOR_ACTIVITY	0.337331	0.761599	0.267813	1.07027	1574	56	Blnk,Nup62,Mapk8ip1,Nck2,Lat,Tradd,Cd3e,Socs2,Mapk8ip2,Spag9,Rack1,Grip2,Khdrbs1,Iqgap1,Pik3r1
6077	HP_EPISTAXIS	0.33769	0.761892	0.280575	1.07283	1575	46	Fermt3,Rasgrp2,Jak2,F8,Ggcx,Was,Bloc1s3,F5,Itga2b,Hps6,Gba,Cacna1d,Hps1,Npm1
2402	GOBP_DEVELOPMENT_OF_PRIMARY_SEXUAL_CHARACTERISTICS	0.337713	0.761892	-0.230302	-1.05185	1824	128	Sod1,Rnf38,Sox8,Ybx3,Vgf,Gas2,Eif2b5,Spata2,Flna,Mas1,Nup107,Ctnna1,Kitlg,Eif2b2,Arrb1,Kif18a,Sall1,Plekha1,Zfp830,Dhx37,Tgfbr1,Slit3,Hspa5,Tgfb2,Crkl,Acvr2a,Adcyap1,Ing2,Sox9,Bcl2,Tiparp,Stat5b,Adamts1,Wnt5a
2071	GOBP_TORC1_SIGNALING	0.337755	0.761892	0.298707	1.08298	1603	36	Atm,Klhl22,Pip4p1,Rragc,Dgkq,Gpr137c,Flcn
3867	GOBP_REGULATION_OF_ACTOMYOSIN_STRUCTURE_ORGANIZATION	0.337777	0.761892	-0.263703	-1.06863	1798	65	Sdc4,Arhgef15,Slc9a1,Arhgef18,Arhgap6,Sorbs3,Ppm1e,Tgfb3,Limch1,Akap13,Nf2,Tgfbr1,Prox1,Coro2b,Rgcc,Pfn2,Arhgef10,Rapgef3,Itgb1bp1
2343	GOBP_CELLULAR_PROTEIN_CATABOLIC_PROCESS	0.337898	0.761988	0.183857	1.02603	1430	629	Ube2l6,Nkd2,Uhrf1,Usp32,Ctsf,Kctd17,Pink1,Prickle1,Usp28,Isg15,Stam,Tcirg1,Laptm5,Rnf166,Ube4a,Rad23b,Klhl40,Ube3c,Hfe,Marchf7,Plaa,Cul3,Pomt2,Klhl22,Spata18,Ogt,Commd1,Usp18,Fbxo11,Wfs1,Arrdc1,Cul1,Uba7,Psmd7,Cul4a,Fmr1,Lonp1,Fbxw7,Clpp,Nop53,Cop1,Kcne2,Spop,Ubc,Rnf111,Dnaaf4,Plk2,Usp15,Ctss,Aqp11,Vps37d,Vldlr,Ddi2,Bnip3,Bfar,Ndfip2,Fbxo22,Csnk2a2,Fbxo10,Man1a1,Trip12,Psmb8,Ube2r2,Pithd1,Ecrg4,Tp53inp2,Rbbp6,Erlec1,Anapc2,Mvb12a,Amn1,Tor1a,Usp33,Fbxo7,Usp14,Usp47,Fbxo2,Rnf115,Rnf8,Ube2i,Fbxo31,Trim32,Derl2,Xpo1,Uchl1,Cltc,Ube2d2,Gpx1,Atraid,Trim39,Ap2a2,Rack1,Bnip3l,Fbxo44,Ube2v2,F8a1,Rnf7,Rpl5,Epha4,Usp2,Mvb12b,Rnf14,Rnf144b,Rnf19a,Sumo1,Glmn,Gba,Crbn,Ube2j2,Atp5if1,Cul4b,Tmf1,Ubxn11,Htra2,Herpud1,Wac,Mdm2,Zfand2b,Klhl8,Nhlrc3,Socs5,Csnk1a1,Clpx,Lats1,Alad,Anapc1,Rnft1,Hace1,Rnf103,Psmd12,Pkd1,Vps25,Ube2s
6161	HP_NASOLACRIMAL_DUCT_OBSTRUCTION	0.337977	0.761988	-0.398409	-1.10235	1770	14	Pik3cd,Kat6a,Taf1,Sox6,Fgf10,Ptdss1
5612	GOMF_G_PROTEIN_COUPLED_GLUTAMATE_RECEPTOR_BINDING	0.338065	0.762009	-0.443146	-1.10834	1785	10	Dnm3,Homer3,Slc9a3r2,Homer2,Slc9a3r1
6443	HP_CLUBBING	0.338153	0.762028	0.243877	1.05979	1566	87	Fanci,Cfap298,Hydin,Dnaaf3,Dnah9,Rad51,Pola1,Brca2,Dnaaf4,Dnah1,Ercc2,Pth1r,Psmb8,Tars1,Cfap300,Ccdc103,Ttc12,Cftr,Fancc,Dnaaf6,Dsp,Dpp9,Lrba,Zmynd10
3031	GOBP_REGULATION_OF_HISTONE_H3_K4_METHYLATION	0.338593	0.762842	-0.37295	-1.09322	1780	17	Kmt2a,Pygo2,Wdr61,Pih1d1,Dnmt1,Ctnnb1,Snw1,Auts2,Ctr9,Brca1
9069	MANNO_MIDBRAIN_NEUROTYPES_HPROGFPL	0.338777	0.763065	0.211113	1.04401	1534	201	Ddc,Nudt4,Fanci,Pdgfc,Twist1,Uhrf1,Slf1,Plod2,Esco2,Aspm,Cntn4,Kif4a,Psrc1,Kif22,Brca2,Gprc5c,Prom1,Fam72a,Ptprk,Hist1h4b,Fbn1,Cks1b,Smc2,Chrdl1,Cyyr1,Rfc3,Gulp1,Fzd2,Siva1,Zwint,Dok1,Kif15,Slit2,Stk17b,Bmp7,Cemip2,Cntn6,Ska3,Ctnnal1,Bdh2,Ezh2,Rad51ap1,Tmem123,Cdh2,Dipk2a,Lmx1a
3405	GOBP_REGULATION_OF_LEUKOCYTE_PROLIFERATION	0.33885	0.763065	0.222011	1.04771	1555	143	Cd1d1,Atm,Tfrc,Zap70,Cd276,Ptprc,Slc39a10,Marchf7,Inpp5d,Lgals3,Mapk8ip1,Nck2,RT1-S3,Cd320,Cd4,Vsir,Cd3e,RT1-A2,Aif1,RT1-CE10,Cd86,Zfp335,Cd74,Il15,Gpnmb,Arg2,Sos2,Vav3,Pycard,Anxa1,Cd300a,Glmn,Sox11,Hes1,Bmp4,Casp3,Bcl6,Lgals9,Prnp,Ager,Gstp1,Rps3,Cd46,Btk,Ebi3,Cd274,Tac1,Ndfip1,Il23a,Twsg1,Csf1r,Coro1a,Ahr
7834	HP_NEOPLASM_OF_THE_SKIN	0.339302	0.763905	-0.2296	-1.05017	1837	129	Cib1,Nf1,Col1a1,Dicer1,Xpa,Bap1,Gjb2,Braf,Nras,Stim1,Gtf2e2,Pten,Vegfc,Ctnnb1,Rasgrp1,Plcd1,Spred1,Dcc,Akt1,Wrap53,Lzts1,Krt1,Ptch1,Kras,Carmil2,Dock8,Nthl1,Perp,Cyld,Nf2,Fan1,Ocrl,Gjb6,Gna14,Blm,Ikbkg,Sufu,Pdgfb,Pms1,Stk4,Hpgd,Ercc5,Wrn
7559	HP_ABNORMAL_EPIGLOTTIS_MORPHOLOGY	0.33959	0.764375	-0.414126	-1.09722	1790	12	Sf3b4,C2cd3
2137	GOBP_CELLULAR_MODIFIED_AMINO_ACID_BIOSYNTHETIC_PROCESS	0.339715	0.764477	0.294058	1.0781	1596	38	Gss,Plod2,Oplah,Ggt7,Bbox1,Cndp2,Mthfd1l,Chac2,Slc7a11,Gclc
5963	HP_MACROGLOSSIA	0.339827	0.764551	0.242176	1.0582	1569	90	Pik3c2a,Idua,Pomt2,Sgcg,Hexb,Usf3,Kcnj11,Foxg1,Slc26a4,Abcc9,Man2b1,Fuca1,Psmb8,Pik3ca,Pop1,Lims2,Fkrp,Pigw,Cdca7,Zfp57,Crppa,Cul4b,Ift140,Pex1,Sdhc
7217	HP_ABNORMALITY_OF_THE_HUMERUS	0.340049	0.764726	-0.305517	-1.07602	1788	34	Polr3a,Gnpat,Ptdss1,Wnt7a,Agps,Nog
2708	GOBP_MITOCHONDRION_DISTRIBUTION	0.340076	0.764726	-0.397729	-1.10047	1781	14	Atcay,Mapt,Armc1
511	GOBP_GLYCINE_METABOLIC_PROCESS	0.340159	0.764726	-0.413618	-1.09588	1793	12	Gcat,Gart,Phgdh
1668	GOBP_RESPONSE_TO_MURAMYL_DIPEPTIDE	0.340314	0.764726	0.377775	1.09003	1624	15	Erbin,Card9,Nfkbia,Trim41,Jag1
7319	HP_SENSORY_IMPAIRMENT	0.340371	0.764726	-0.213063	-1.04289	1869	209	Abcd1,Sord,Piezo2,Elp1,Litaf,Champ1,Egr2,Magel2,Cct5,Elovl5,Kcnd3,Yars1,Hdac4,Pik3cd,Morc2,Zfhx2,Sbf2,Phyh,Deaf1,Gpi,Med25,Mkrn3,Ubtf,Dnm2,Atxn2,Atp7a,Ighmbp2,Sox10,Hnrnpk,Xrcc1,Abhd12,Washc5,Zeb2,Hspb1,Ifrd1,Nf2,Pgm3,B4galnt1,Pex7,Dnajc3,Mars1,Tpp1,Kif1b,Bscl2,Slc25a15,Polr3a,Cacna1g,Mapt,Plod1,Mme,Scyl1,Kars,Ngf,Tdp1,Hpgd,Cav1,Spg7
7822	HP_ABNORMALITY_OF_THE_VASCULATURE_OF_THE_EYE	0.340411	0.764726	0.210101	1.04483	1538	208	Samd9,Blnk,Best1,Atm,Tfrc,Fscn2,Hexb,Xpc,Prom1,Scn9a,Abca4,Rp2,Bbs2,Mlxipl,Selenoi,Ercc2,Fuca1,RT1-A2,Psmb8,Ggcx,Krit1,RT1-CE10,Was,Tars1,Btd,Prpf3,Rlbp1,Ctsa,Jmjd1c,Mdh2,Ift88,Asah1,Slc52a2,Galc,Mbtps2,Rom1,Lrba,Shmt2,Ift140,Slc37a4,Sdhc,Gm2a,Pik3r1,Ethe1,Mplkip,Capn5,Rp9,Srebf1,Polh,Psap,Tmem231,Btk,Psmb9,Iars2,Ercc6,Stx16
7017	HP_NEURONAL_LOSS_IN_CENTRAL_NERVOUS_SYSTEM	0.340479	0.764726	0.305221	1.07562	1619	32	Ctsd,Slc9a6,Polg,Pla2g6,Sncaip,Npc1,Gba,Tbcd,Prnp,Psap,Brat1,Piga,Csf1r
4006	GOBP_REGULATION_OF_TRANSCRIPTION_OF_NUCLEOLAR_LARGE_RRNA_BY_RNA_POLYMERASE_I	0.340538	0.764726	-0.413507	-1.09558	1795	12	Pih1d1,Smarca4,Ippk,Mars1,Macroh2a2
192	GOBP_REGULATION_OF_RECEPTOR_INTERNALIZATION	0.341042	0.765598	-0.291641	-1.07511	1813	41	Magi2,Lrpap1,Numb,Tbc1d5,Atxn2,Insr,Arrb1,Plcg2,Lrrtm2,Ntf3,Apln,Arc,Ahi1
844	GOBP_BRANCHED_CHAIN_AMINO_ACID_METABOLIC_PROCESS	0.341085	0.765598	0.334069	1.08338	1627	23	Ilvbl,Dld,Aldh6a1,Bckdk,Bckdha,Acat1,Mccc1,Bcat1,Auh,Sdsl
364	GOBP_ATRIAL_SEPTUM_DEVELOPMENT	0.341445	0.766148	-0.406721	-1.09941	1781	13	Tgfb2,Ccn1,Wnt5a
5880	HP_NEUROGENIC_BLADDER	0.341489	0.766148	0.321567	1.07795	1632	26	Trappc12,Wfs1,Fbxo7,Map3k7,Tbcd,Gja1,Pex3,Acer3,Ercc6,Elovl1,Snca,Ppox
6574	HP_ABNORMALITY_OF_THE_AMNIOTIC_FLUID	0.341676	0.766389	-0.207767	-1.03979	1883	253	Tmco1,Klhl7,B3glct,Chd7,Dok7,Dnm2,Myh11,Kras,Ddx6,Slc25a24,Slc35d1,Kidins220,Bub1,Taldo1,Mafb,Pigq,Bub3,Pbx1,Zmpste24,Gle1,Xrcc2,Alpl,Tbck,Trip11,Ascc1,B3galt6,Selenon,Gpc3,Mycn,Alg14,Plagl1,Hspa9,Sox9,Fancf,Wdr73,Lmod1,Fancl,Itga6,Alb,Traip,Trip4,Rras2,Phgdh,Slc25a26,Pnpo,Brca1,Slc5a7
7656	HP_WIDE_INTERMAMILLARY_DISTANCE	0.341803	0.766495	-0.253054	-1.0609	1842	77	Nectin1,Ofd1,Pign,Raf1,Cilk1,Chst3,Ptpn11,Kifbp,Nf1,Grip1,Braf,Nras,Rasa2,Dusp6,Megf8,Tbl1xr1,Hdac4,Pik3cd,Kat6a,Tmco1,Fras1,Klhl7,B3glct,Chd7,Arcn1,Uba1,Kras,Hnrnpk,Igf1r,Spry4,Mras,Smarca2,Kiss1r,Alg14,Rras2
3303	GOBP_RENAL_SYSTEM_VASCULATURE_DEVELOPMENT	0.342056	0.766818	0.353321	1.09254	1633	19	Tek,Pdgfrb,Bmp7,Cd34,Hes1,Bmp4,Pkd2
4760	GOCC_PROTON_TRANSPORTING_V_TYPE_ATPASE_COMPLEX	0.342105	0.766818	0.34207	1.08493	1637	21	Tcirg1,Atp6v1c1,Atp6v1h,Atp6v0d1,Atp6v1d,Atp6v1f,Atp6v1b2,Atp6v1g1,Atp6ap2
1094	GOBP_MACROPHAGE_CYTOKINE_PRODUCTION	0.342403	0.767306	-0.406464	-1.09871	1786	13	Tgfb1,Tgfb3,Irak3,Tgfb2,Wnt5a
7718	HP_MULTIFOCAL_CEREBRAL_WHITE_MATTER_ABNORMALITIES	0.342814	0.76783	-0.413051	-1.09437	1807	12	Slc25a15,Ifih1,Pus3
7839	HP_MILDLY_ELEVATED_CREATINE_KINASE	0.342862	0.76783	-0.28588	-1.07189	1834	44	Fktn,Dok7,Gfpt1,Dnm2,Gabra3,Hadh,Selenon,Gne,Micu1,Trip4,Myh7
2409	GOBP_SARCOMERE_ORGANIZATION	0.342875	0.76783	0.368815	1.08588	1640	16	Tnnt1,Casq1,Edn1,Cfl2,Krt8
4155	GOBP_REGULATION_OF_CELL_MATURATION	0.342978	0.767841	-0.406228	-1.09808	1789	13	Sirt2,Ednrb,Map3k13,Ret,Bcl2
8520	HP_ABNORMAL_BRONCHUS_PHYSIOLOGY	0.343104	0.767841	0.417914	1.10023	1626	11	Ercc2,Tars1,Ifngr1,Mplkip,Ercc3,Gtf2h5
4790	GOCC_SPECIFIC_GRANULE_LUMEN	0.343118	0.767841	0.293155	1.07479	1612	38	Ghdc,Gsdmd,Qpct,Ctsd,Cfp,Nit2
4701	GOCC_LAMELLIPODIUM_MEMBRANE	0.343502	0.767981	0.368376	1.08459	1643	16	Pdxp,Itgav,Pdpn,Cfl1,Plxnd1,Fermt2,Slc39a6
8013	HP_ANKYLOGLOSSIA	0.343505	0.767981	0.430511	1.09798	1620	10	Rspo2,Fam111a
6042	HP_BROAD_FOREHEAD	0.343564	0.767981	-0.237591	-1.05501	1846	107	Zbtb20,Mks1,Nfia,Gatad2b,Deaf1,Flna,Ripply2,Brpf1,Psph,Kras,Slc25a24,Obsl1,Washc5,Rlim,Prkacb,Rfc2,Bmp2,Polr3a,Tbck,Fgf10,Ifih1,Fgd1,Ptdss1,Tab2,Lrp5,Zic2,Tcf12
8084	HP_INCREASED_CIRCULATING_ANTIBODY_LEVEL	0.34358	0.767981	-0.266775	-1.0663	1832	60	Col1a1,Stat3,Nras,Myd88,Tnpo3,Rasgrp1,Pik3cd,Ada,Il6st,Tgfb1,Krt1,Kras,Dock8,Pgm3,Lig4,Ifih1,Gpc3,Ikbkg,Tcf4,Stat5b,Alb,Scarb2
3485	GOBP_CELLULAR_RESPONSE_TO_CHOLESTEROL	0.343717	0.767981	0.393722	1.08937	1643	13	Hmgcs1,Gpld1,Gramd1a,Aacs,Dag1,Gramd1c
2223	GOBP_POSITIVE_REGULATION_OF_PROTEIN_CONTAINING_COMPLEX_DISASSEMBLY	0.343874	0.767981	0.328066	1.0777	1652	24	Pdxp,Spast,Bnip3,Plek,Cfl2,Carmil1,Gba,Adrb2
6825	HP_POLYMICROGYRIA	0.344043	0.767981	-0.213841	-1.04025	1873	200	Kifbp,Bicd2,Dock6,Arhgap31,Pex19,Csnk2b,Sars1,Pgap1,Hsd17b4,Gnb1,Inpp5e,Adgrg1,Pten,Tmtc3,Set,Gpsm2,Champ1,Odc1,Magel2,Arl3,Frrs1l,Katnb1,Nphp1,Mks1,Deaf1,Med25,Fktn,Cep104,Aimp1,Tubb2b,Ptch1,Pex13,Pik3r2,Myt1l,Dock8,Zeb2,Zmynd11,Epb41l1,Cdh15,Pibf1,Dhx37,Edc3,Akt3,Mn1,Col18a1,Sf3b4,Snap29,Polr3a,Kirrel3,Scn3a,Pex11b,Dcps,Sufu,Tcf4,Dll1,Zic2,Phgdh,Gas1,Ahi1,Prss12,C2cd3
5321	GOMF_CHLORIDE_TRANSMEMBRANE_TRANSPORTER_ACTIVITY	0.344066	0.767981	-0.270387	-1.06719	1837	57	Gabrg1,Clcn6,Gabra2,Clcn3,Slc12a5,Slc6a1,Gabrb3,Ttyh3,Ano6,Gabrb1,Slc18a1,Gabrb2,Slc1a4,Clcc1,Gabra3,Slc18a2,Clic4,Ano2,Glra2
5513	GOMF_ION_GATED_CHANNEL_ACTIVITY	0.344082	0.767981	0.327975	1.0774	1653	24	Tmem63b,Kcnt2,Trpm4,Kcnn1,Clca1,Kcnmb4,Tmem63a,Ttyh1,Ano1,Catsper2
2322	GOBP_HISTONE_H3_K9_ACETYLATION	0.344123	0.767981	-0.440806	-1.10249	1817	10	Brca1
2992	GOBP_REGULATION_OF_LIGASE_ACTIVITY	0.344123	0.767981	-0.440748	-1.10234	1817	10	Tfip11,Nhej1,Aimp2,Gclm,Xrcc1,Xrcc4
5044	GOMF_LIPOPOLYSACCHARIDE_BINDING	0.344135	0.767981	0.39348	1.0887	1645	13	Tlr2,Scarb1
4903	GOCC_CUL4_RING_E3_UBIQUITIN_LIGASE_COMPLEX	0.344252	0.768063	0.317192	1.07616	1649	27	Cul4a,Cop1,Dcaf8,Dcaf15,Glmn,Crbn,Cul4b,Dcaf17,Det1,Ddb1,Ddb2,Dcaf1
3706	GOBP_REGULATION_OF_PLATELET_AGGREGATION	0.344332	0.768063	0.405161	1.09342	1627	12	C1qtnf1,F11r,Pdpn,Serpine2,Syk,Ubash3b
4212	GOBP_REGULATION_OF_EPITHELIAL_CELL_APOPTOTIC_PROCESS	0.344449	0.768148	0.278788	1.06923	1600	47	Tek,Wfs1,Plcg1,Angptl4,Jak2,Tnip2,Cast,Krit1
1219	GOBP_NEURON_REMODELING	0.344972	0.769094	0.393215	1.08797	1649	13	C1qa,Adgrb3,App,Farp2,Bcl11a,C3,Scarf1
3935	GOBP_POSITIVE_REGULATION_OF_P38MAPK_CASCADE	0.345033	0.769094	-0.348599	-1.08417	1798	21	Mfhas1,Map3k4,Gadd45a,Bmp2,Gadd45g,Mink1,Gadd45b
4743	GOCC_ACTIN_FILAMENT_BUNDLE	0.345349	0.769385	-0.280254	-1.06556	1848	47	Sorbs1,Synpo,Prkcz,Ilk,Dctn4,Flna,Limch1,Myh10,Nebl,Pdlim5,Mst1r,Cryab,Pgm5,Myh7
1729	GOBP_CELLULAR_RESPONSE_TO_INSULIN_STIMULUS	0.345401	0.769385	-0.219151	-1.04397	1888	171	Tbc1d4,Ptpn1,Syap1,Myo1c,Zfp106,Smarcc1,Rab8b,Zbtb7b,Insig2,Slc9a1,Pten,Slc25a33,Ndel1,Rhoq,Fer,Rab12,Stxbp4,Sorbs1,Capn10,Prkcz,Ncoa5,Atp6v0e1,Akt1,Rela,Atp6v0a1,Appl2,Lpin1,Gsk3a,Insr,Osbpl8,Pik3r2,Gab1,Igf1r,Lpin2,Ccnd3,Sesn3,Bcar3,Rab10,Mars1,Pik3r3,Bcar1,Lpl,Enho,Baiap2,Irs2,Wdtc1,Gnai2,Xbp1,Gpt,Akt2,Adipor1,Eif4ebp2,Grb10,Slc27a1,Cav2,Mstn,Ucp2
8896	HP_MANIA	0.345538	0.769385	0.327589	1.07613	1660	24	Clcn4,Fli1,Polg,Jmjd1c
6158	HP_RETINAL_HEMORRHAGE	0.345611	0.769385	-0.364726	-1.08798	1810	18	Myd88,Trex1,Gcdh,Dnm2,Apoe,Ikbkg
4798	GOCC_CILIARY_BASAL_BODY	0.345692	0.769385	0.226013	1.05068	1584	129	Cdc14a,Rilpl1,Ttc30b,RGD1561795,Entr1,Cfap100,Armc9,Kifap3,Nek4,Rpgrip1l,B9d2,Bbof1,Togaram1,Rp2,Bbs2,Fbf1,Wdr11,Ppp1r32,Agbl2,Cfap126,Pcm1,Ssx2ip,Cfap206,Spaca9,Ift88,RGD1308544,Saxo2,Fank1,Ift140,Ttll9,Efhc2,Nphp4,LOC690035,Mlf1,Csnk1a1,Poc1b,Pkd2,Cep20,Ttll11,Ccdc113,Tbc1d7,Kif7
2971	GOBP_PROTEIN_TETRAMERIZATION	0.345708	0.769385	0.265677	1.06553	1610	57	Gls,Ryr1,Trpm4,Samhd1,Sod2,Mcoln1,Hsd17b8,Cpsf6,Aldoa,Ryr3,Shmt2,Gbp5,Pkd2,Pkd1,Farsb,Golga2,Rrm1,Snca,Crtc1,Shmt1,Crtc2,Tp73
416	GOBP_PYRIMIDINE_NUCLEOTIDE_METABOLIC_PROCESS	0.345767	0.769385	-0.286579	-1.07026	1853	43	Cad,Tymp,Dpyd,Nme7,Prps1,Smug1,Tyms,Uprt,Dctpp1,Dut,Ogg1,Uck1,Upp1,Nthl1,Ak5,Nme6,Tbpl1,Dctd
7818	HP_PERIPHERAL_VISUAL_FIELD_LOSS	0.345808	0.769385	0.392762	1.08671	1653	13	Prom1,Abca4,Rlbp1
5962	HP_ABNORMALITY_OF_THE_TONGUE	0.345913	0.769385	0.204011	1.03838	1548	251	Pik3c2a,Rspo2,Ednra,Rbbp8,Ntrk1,Idua,Fam111a,Cspp1,Pomt2,Col11a2,Wnt10a,Sgcg,Edn1,Hexb,Usf3,Kcnj11,Foxg1,Rpgrip1l,B9d2,Scn9a,Slc26a4,Abcc9,Ddx59,Dhcr7,Man2b1,Agtpbp1,Fuca1,Serping1,Pth1r,Psmb8,Tcof1,Pik3ca,Mctp2,Wdpcp,Cep120,Pop1,Lims2,Fzd2,Gnai3,Fkrp,Asah1,Pigw,Cdca7,Slc52a2,Prrt2,Chuk,Zfp57,Pex5,Mbtps2,Mdm4,Crppa,Cul4b,Tbcd,Ift140,Pex1,Sdhc,Fam20c
7184	HP_AUTOIMMUNITY	0.346095	0.769385	0.236096	1.05313	1572	102	C1qb,C1qa,C1qc,Zap70,Tcirg1,Ankrd55,Srp54a,Csf2ra,Fcgr2a,Serping1,Polg,Samhd1,Was,Jmjd1c,Acp5,Il18bp,Tpp2,Arhgef1,Ifngr1,Galc,RT1-Bb,Lrba,Dclre1c
7873	HP_APLASIA_HYPOPLASIA_INVOLVING_THE_VERTEBRAL_COLUMN	0.346212	0.769385	-0.276225	-1.06326	1836	51	Galns,Rps19l2,Fn1,Slc35d1,Nfix,Fuz,Sumf1,Sox2,Polr3a,Fgd1,Cog4,Bgn,Sox9,Wnt7a,Nog
1701	GOBP_NEGATIVE_REGULATION_OF_INTERLEUKIN_2_PRODUCTION	0.346226	0.769385	0.392509	1.08602	1655	13	Laptm5,Ptprc,Hdac7,Cd34,Prnp
2722	GOBP_POSITIVE_REGULATION_OF_BEHAVIOR	0.346267	0.769385	0.364884	1.0907	1641	17	Agrp,Nlgn1,Stra6,Gja1,Hdac2,Adora2a,Npas2
813	GOBP_ASYMMETRIC_CELL_DIVISION	0.346279	0.769385	-0.388134	-1.09368	1809	15	Zbtb16,Rgs14,Rab10,Pard3,Ing2
234	GOBP_INFLAMMATORY_RESPONSE_TO_ANTIGENIC_STIMULUS	0.34636	0.769388	-0.32868	-1.08034	1807	26	Psma1,Pnma1,Icam1,Trex1,Kdm6b,Rbpj,Cd6,Adcyap1,Kars,Il25
1087	GOBP_POSITIVE_REGULATION_OF_STEROID_BIOSYNTHETIC_PROCESS	0.346578	0.769515	-0.425071	-1.09422	1822	11	Bmp6,Ppargc1a,Adm
748	GOBP_ENDODERM_DEVELOPMENT	0.346652	0.769515	-0.277224	-1.06451	1847	50	Fn1,Ctr9,Sox2,Mmp15,Dusp4,Nog,Arc,Cdc73
7908	HP_INCREASED_CONNECTIVE_TISSUE	0.346689	0.769515	0.36474	1.09027	1643	17	Ryr1,Klhl40,Map3k20,Lims2,Nefl
3508	GOBP_SEMAPHORIN_PLEXIN_SIGNALING_PATHWAY	0.346765	0.769515	-0.299519	-1.07645	1832	37	Sema6d,Sema4g,Ncam1,Plxna3,Sema3d,Sema4d,Plxnb1,Sema3c,Plxna4,Flna,Arhgdia,Sh3bp1,Nrp2
5891	HP_CRYPTORCHIDISM	0.346859	0.769515	-0.192771	-1.0316	1948	497	Ess2,Wdfy3,Pde6d,Specc1l,Auts2,Zbtb20,Mks1,Lrig2,Kat6a,Smarcc2,Dcc,Bcorl1,Fras1,Myrf,Fktn,Mkrn3,Arx,Nkap,Pacs2,B3glct,Polr1c,Flna,Kdm6b,Chd7,Dok7,Dnm2,Ripply2,Uba1,Nono,Myh11,Arid2,Smc1a,Ptch1,Arnt2,Prmt7,Sox10,Zswim6,Ankle2,Kras,Pex13,Ddx6,Slc25a24,Slc35d1,Nfix,Zbtb16,Myt1l,Hnrnpk,Zeb2,Nrxn1,Rlim,Aff4,Fuz,Sall1,Spry4,Rab23,Dact1,Nfib,Dhx37,Sox2,Ocrl,Pbx1,Rfc2,Gle1,Mras,Xrcc2,Ap1s2,Lig4,Cdc45,Smarca2,Polr3a,Pou3f3,Tbck,Evc,Efnb1,Dgcr2,Ski,Selenon,Fgd1,Gjb6,Pex11b,Ptdss1,Gpc3,Fbln1,Kiss1r,Plagl1,Xrcc4,Sox9,Blm,Bbs1,Wnt7a,Sufu,Tcf4,Maf,Fancf,Lmod1,Fancl,Ercc5,Bbs9,Taf6,Trip4,Rras2,Phgdh,Smoc1,Wnt5a,Brca1,C2cd3
7338	HP_TYPE_2_MUSCLE_FIBER_ATROPHY	0.346896	0.769515	0.429645	1.09578	1636	10	Casq1,Sars2,Chrne
2091	GOBP_PROTEIN_REFOLDING	0.347137	0.769875	-0.364257	-1.08658	1818	18	Dnaja4,St13,Hspa8,Hspa14,Hspa5,Hspa9,Hspa1a
500	GOBP_MEMBRANE_PROTEIN_ECTODOMAIN_PROTEOLYSIS	0.347453	0.770397	-0.306046	-1.07059	1820	33	Snx33,Furin,Lrig2,Timp2,Bace2,Sppl2a,Bace1,Pacsin3,Apoe,Adam10,Adra2a,Ncstn,Timp3
2837	GOBP_ACTIVATED_T_CELL_PROLIFERATION	0.347917	0.77125	-0.352257	-1.08165	1820	20	Arg1,Igf1,Stat5b,Icoslg
1324	GOBP_VENTRAL_SPINAL_CORD_DEVELOPMENT	0.348101	0.771414	-0.347857	-1.08186	1814	21	Ptch1,Dctn1,Nkx2-2,Scyl1,Sufu
3344	GOBP_INTRINSIC_APOPTOTIC_SIGNALING_PATHWAY_IN_RESPONSE_TO_ENDOPLASMIC_RETICULUM_STRESS	0.348151	0.771414	-0.279944	-1.06437	1863	47	Ddit3,Erp29,Chac1,Xbp1,Creb3l1,Hspa1a,Bcl2l1,Bcl2
2279	GOBP_NEGATIVE_REGULATION_OF_NEURON_APOPTOTIC_PROCESS	0.348277	0.771516	-0.240318	-1.04907	1879	97	Nono,Kras,Ppt1,Hipk2,Arrb1,Cntfr,Gabrb2,Slc30a10,Ntrk2,Alkbh1,Ppargc1a,Tox3,Apoe,Xrcc2,Ntf3,Lig4,Unc5b,Hsp90ab1,Ngf,Bcl2,Crlf1,Btg2,Dlx1
5248	GOMF_NUCLEAR_LOCALIZATION_SEQUENCE_BINDING	0.348459	0.771658	-0.343068	-1.08112	1819	22	Kpna6,Kpna5,Pom121,Nup98,Tnpo1,Nolc1,LOC100359600
4638	GOCC_ENDOCYTIC_VESICLE	0.34878	0.771658	0.206137	1.03765	1572	231	Hba-a3,Slc11a1,Dvl2,Tlr2,Pld4,Tlr7,Flot2,Anxa11,Scarb1,Tcirg1,Unc93b1,Lamp1,Pik3c3,Rab32,Pip4p1,RT1-S3,Picalm,Ubc,Fcgr1a,Ctss,Itgav,Hbegf,RT1-A2,Rab20,RT1-CE10,Rab7b,Was,Cd74,Rabep1,Gria2,Fzd2,Sphk1,Ambra1,Vamp7,Mcoln1,Tap1,Rapgef2,Stx8,Pla2g5,Rab9a,Cltc,Ap2a2,Entpd7,Ocln,Inpp5f,Rapgef6,RT1-Bb,Cyba,Gria3,Rap1a
1712	GOBP_POSITIVE_REGULATION_OF_INTERLEUKIN_6_PRODUCTION	0.348832	0.771658	0.27872	1.06574	1627	46	Twist1,Tlr2,Il17ra,Tlr7,F2r,Card9,App,Aif1,Rab7b,Cd74
9170	DESCARTES_MAIN_FETAL_BIPOLAR_CELLS	0.348855	0.771658	-0.395166	-1.09338	1827	14	Tmem215,Gabra5,Sstr2,Zpbp,Hhip,Neto1,Kirrel2,Car10
9199	DESCARTES_FETAL_EYE_BIPOLAR_CELLS	0.348855	0.771658	-0.395166	-1.09338	1827	14	Tmem215,Gabra5,Sstr2,Zpbp,Hhip,Neto1,Kirrel2,Car10
2182	GOBP_INTRINSIC_APOPTOTIC_SIGNALING_PATHWAY_IN_RESPONSE_TO_DNA_DAMAGE_BY_P53_CLASS_MEDIATOR	0.348872	0.771658	0.299859	1.07068	1653	34	Usp28,Marchf7,Brca2,Aen,Shisa5,Kdm1a,Cd74,Pycard
2682	GOBP_ASTROCYTE_ACTIVATION	0.348901	0.771658	0.375315	1.08293	1665	15	C1qa,Cntf,App,Ifngr1,Ager,Adora2a
8699	HP_MALE_REPRODUCTIVE_SYSTEM_NEOPLASM	0.349126	0.771679	-0.290036	-1.06919	1856	41	Akt1,Klf6,Nbn,Dhx37,Mre11,Nab2,Sox9,Mad1l1,Cdc73,Brca1
1977	GOBP_REGULATION_OF_CHROMATIN_BINDING	0.349153	0.771679	0.39136	1.08283	1669	13	Parp9,Btaf1,Wapl,Kdm1a,Fbh1,Gmnn,Ppp3ca,Ctbp2
8047	HP_SLEEP_APNEA	0.349296	0.771679	-0.255355	-1.05771	1859	73	Sh3bp2,Myo9a,Gsn,Prps1,Braf,Ctnnb1,Ret,Magel2,Ccdc47,Grin2a,Ltbp3,Sod1,Mkrn3,Arcn1,Nono,Prmt7,Nfix,Aff4,Dctn1,P4htm,Bmp2,Ski,Gne,Tcf4,Slc5a7,C2cd3
2320	GOBP_HISTONE_H4_ACETYLATION	0.349307	0.771679	-0.269454	-1.06351	1865	57	Ep400,Ncoa1,Ing3,Pih1d1,Kansl2,Per1,Kansl3,Actl6a,Hcfc1,Auts2,Taf7,Arrb1,Atf2,Chd5,Ruvbl2,Kat8,Jade2,Zmpste24,Mcrs1,Jade1,Msl1,Hat1,Brca1
755	GOBP_DOSAGE_COMPENSATION	0.34931	0.771679	-0.377628	-1.08371	1821	16	Rlim,Mettl3,Upf1,Macroh2a2,Brca1
3221	GOBP_NEGATIVE_REGULATION_OF_NECROTIC_CELL_DEATH	0.349427	0.771762	-0.394983	-1.09287	1830	14	Birc2,Ybx3,Peli1,Nol3,Cav1
7609	HP_ABNORMALITY_OF_CARPAL_BONE_OSSIFICATION	0.349608	0.771834	-0.342792	-1.08025	1825	22	Slc10a7,Slc35d1,Trip11,B3galt6,Bgn,Gpc3
3882	GOBP_OLEFINIC_COMPOUND_BIOSYNTHETIC_PROCESS	0.34962	0.771834	-0.424043	-1.09157	1838	11	Rest,Bmp6,Ppargc1a,Bmp2,Adm
6375	HP_HYPOPIGMENTATION_OF_THE_SKIN	0.349824	0.771904	-0.227356	-1.04786	1887	136	Hccs,Akt1,Mkrn3,Wrap53,Atp7a,Uros,Sox10,Kras,Kitlg,Rab27a,Ap3d1,Pofut1,Pomc,Mafb,Cbs,Ocrl,Apoe,Xrcc2,Blm,Dcps,Ctns,Ikbkg,Tcf4,Fancf,Wdr73,Fancl,Ercc5,Brca1,Cav1
2158	GOBP_NEURON_MATURATION	0.349873	0.771904	0.294066	1.07078	1649	37	C1qa,Adgrb3,Agrn,Sclt1,App,B4galt6,Kdm1a,Mtch1,Sptbn4,Pick1,Farp2,Bcl11a,C3,Scarf1,Cntnap2
9061	MANNO_MIDBRAIN_NEUROTYPES_HOPC	0.349891	0.771904	-0.204296	-1.03648	1929	284	Tafa5,Qk,Plppr2,Ophn1,Ptn,Sntg1,Traf4,Dnm3,Cdk7,Erbb3,Adgrb1,Rnf144a,Itpkb,Atp13a2,Adcyap1r1,Evi2a,Taf1b,Tnk2,Wfdc1,Plat,Tyms,Dner,Pdgfra,Top3a,Adgrg1,LOC100362216,Nxph1,Tppp,Ndrg2,Taok3,Aga,Plppr1,Spata6,Prkca,Garem2,Efcab14,Neto1,Fam181b,Elfn2,Spred1,Sox8,Ficd,Slc1a2,Lrrtm4,Wnt7b,Sdc3,Mettl7a,Arhgap42,Rarg,Grm5,Kcnip1,Bambi,Slc6a1,Mctp1,Fam89a,Ctnnd2,Sox6,Cthrc1,Tspan12,Tmod2,Csgalnact1,RGD1309104,Nfix,Sez6,Hepacam,Cpne2,Gab1,Nrxn1,Sri,Pxdc1,Spry4,Arhgap23,B4galnt1,Atcay,Atp2b4,Phyhipl,Sox2,Gfod1,Rundc3a,Bcan,Chtf8,Atp13a4,Ttk,Brinp2,Birc5,Scn3a,Prex1,Cacna1g,Igf1,Gng4,Nkx2-2,Fxyd6,Gnal,Sox9,Hes5,Aif1l,Ncam2,Atp1b2,Gng7,Plpp4,Akap7,Arc,Slc9a3r1,Phgdh,Smoc1
4308	GOBP_NEUTROPHIL_MIGRATION	0.350462	0.772787	0.268662	1.06015	1629	53	Vav1,Edn1,Lgals3,Cxadr,Srp54a,Bsg,Cd74,Mospd2,Itga1,Vav3,LOC100911252,Slit2,RGD1559441,Mdk,C5ar2,Itgb2,Jaml,Pikfyve,Il23a,Fcer1g
5102	GOMF_GLUTATHIONE_TRANSFERASE_ACTIVITY	0.350576	0.772787	0.374384	1.08024	1673	15	Gstm4,Gstz1,Lancl1,Hpgds,Gsto2,Ltc4s,Gsto1,Gstp1
1752	GOBP_CELLULAR_COMPONENT_MORPHOGENESIS	0.350577	0.772787	-0.189335	-1.02947	2005	596	Bmpr2,Snx1,Shank1,Epha8,Efna1,Cnp,Ttl,Bdnf,Ophn1,Dock10,Ptn,Srcin1,Zfp365,Caprin1,Dnm3,Mark2,Unc5d,Dvl3,Rac2,Dscam,Ptpn11,Sema6d,Sema4g,Sptbn1,Shank2,Adgrb1,Myo9a,Abi2,Prex2,Dicer1,Llph,Niban2,Ntn3,Amigo1,Gas7,Lrp8,Rbfox2,RGD1307443,Grip1,Pacsin2,Spp1,Dcdc2,Smurf1,Arhgap33,Pdgfra,Mcf2,Cck,Sipa1l1,Tppp,Sarm1,Pten,Taok3,Ncam1,Cntn2,Il1rapl1,Fez1,Ndel1,Dbnl,Pacsin1,Efna3,Cdh4,Trio,Robo1,Ctnnb1,Plxna3,Prkca,Arhgap44,Bcl11b,Egr2,Gab2,Ret,Rap1gap,Btbd3,Epha10,Megf8,Sema3d,Dscaml1,Ss18l1,Sema4d,Pik3cd,Chrna3,Tmem108,Prkcz,Tenm4,Unc5c,B3gnt2,Numb,Auts2,Tiam2,Plxnb1,Sema3c,Mapk3,Plxna4,Dcc,Skil,Itgb4,Nfasc,Hdac6,Adcy1,Arx,Cdk5r1,Lzts1,Dip2a,Kalrn,Dbn1,Ddr1,Dnm2,Pak6,Pak3,Ctnnd2,Rufy3,Myh11,Atp7a,Tubb2b,Ptch1,Neo1,Rfx2,Ppfia2,Zswim6,Csrp1,Fn1,L1cam,Tmod2,Sh3kbp1,Obsl1,Ryk,Kidins220,Shtn1,Tnnt2,Gab1,Arhgap35,Nrxn1,Arhgdia,Fbxw8,Zswim4,Pank2,Nebl,Akap13,Cpne9,Kndc1,Ephb4,Nfib,Coro1c,Celsr2,Ntrk2,Rab10,Slit3,Id1,Cpne6,Apoe,Pdlim5,Dlx5,Adam10,Mul1,Tnr,Ntf3,Prox1,Kirrel3,Dok4,Baiap2,Efnb3,Efnb1,Irs2,Chrna7,Nyap1,Dpysl2,Mapt,Zdhhc15,Nrp2,Efna2,Mink1,Slitrk3,Hecw2,Gnpat,Enah,Unc5b,Unc5a,Pard3,Hsp90ab1,Creb1,Wnt7a,Ust,Nr2e1,Grb10,Tbpl1,Actn2,Ngf,Bcl2,Tiam1,Cxcl12,Reln,Lmod1,Slit1,Nog,Arc,Pgm5,Sdc2,Ntn4,Wnt5a,Ptpro
2323	GOBP_HISTONE_H4_K5_ACETYLATION	0.350763	0.772787	-0.394687	-1.09205	1837	14	Kansl2,Kansl3,Hcfc1,Kat8,Jade2,Mcrs1,Jade1
5285	GOMF_GALACTOSYLTRANSFERASE_ACTIVITY	0.350848	0.772787	0.350533	1.08391	1675	19	B4galt2,B3galt4,A3galt2,B4galt6,Colgalt1,Ugt8
5550	GOMF_ACTIN_DEPENDENT_ATPASE_ACTIVITY	0.35087	0.772787	-0.386595	-1.08934	1833	15	Myo1e,Myo1c,Myo10,Myo1d,Myh10,Myo1b,Myo5b,Myh7
8604	HP_ABNORMAL_CARDIAC_VENTRICULAR_FUNCTION	0.351022	0.772787	-0.268339	-1.06299	1871	58	Tgfb3,Ldlr,Nono,Myh11,Vhl,Tnnt2,Tgfbr1,Zmpste24,Tgfb2,Selenon,Tab2,Tll1,Wnt5a,Myh7
2442	GOBP_POSITIVE_REGULATION_OF_T_HELPER_CELL_DIFFERENTIATION	0.351035	0.772787	0.390909	1.08159	1678	13	Malt1,Cd86,Anxa1,Nfkbiz,Socs5,Il4r,Il23a
2052	GOBP_NEURON_DEATH_IN_RESPONSE_TO_OXIDATIVE_STRESS	0.351329	0.772787	0.335181	1.07411	1678	22	Pink1,Fbxw7,Lancl1,Fbxo7,Rack1,Slc7a11,Endog,Hif1a,Slc1a1
7366	HP_SKELETAL_MUSCLE_HYPERTROPHY	0.351481	0.772787	0.227066	1.04489	1613	122	Pik3c2a,Idua,Ryr1,Pomt2,Sgcg,Hexb,Sgcb,Rasa1,Usf3,Map3k20,Hacd1,Kcnj11,Dhx16,Foxg1,Slc26a4,Abcc9,Man2b1,Fuca1,Psmb8,Pik3ca,Pop1,Lims2,Fkrp,Pigw,Cdca7,Zfp57,Crppa,Cul4b,Ift140,Pex1,Sdhc
536	GOBP_PHOSPHATIDYLETHANOLAMINE_BIOSYNTHETIC_PROCESS	0.3516	0.772787	-0.403079	-1.08956	1834	13	Lpin1,Lpin2,Phospho1,Etnppl,Slc27a1
8478	HP_UNUSUAL_FUNGAL_INFECTION	0.351618	0.772787	0.284489	1.06579	1640	42	Il17ra,Tfrc,Zap70,Card9,Tyk2,Cd3e,Sdr9c7,Btd,Cyba,Dclre1c,Cybb,Gata2,Srebf1
7118	HP_REDUCED_VITAL_CAPACITY	0.351623	0.772787	0.373523	1.07776	1678	15	Pyroxd1,Agrn,Map3k20,Hacd1,Chrne,Ak9,Crppa
5838	GOMF_CATALYTIC_ACTIVITY_ACTING_ON_DNA	0.351636	0.772787	-0.223364	-1.04445	1901	151	Recql,Dnmt1,Mcm7,Top3a,Lig3,Wrnip1,Xrcc5,Pcna,Smarcad1,Zranb3,Top3b,Fto,Trex1,Ogg1,Fen1,Chd3,Chd7,Apex1,Pgbd5,Dclre1b,Mgmt,Ighmbp2,Nthl1,Xrcc1,Chd5,Ruvbl2,Nav2,Fan1,Rad17,Alkbh1,Exd2,Mre11,Rfc2,Chtf8,Dhx9,Polk,Mettl4,Lig4,G3bp1,Polm,Poll,Chd1l,Poli,Blm,Mgme1,Tdp1,Apex2,Ercc5,Wrn
4525	GOCC_ROUGH_ENDOPLASMIC_RETICULUM	0.351681	0.772787	0.265287	1.06017	1641	56	Plod2,Epha5,Edn1,P2rx3,Sppl3,App,Sec63,Fkrp,Slc7a11,Ckap4,Cybb,Rps28,Rp9,Rps21
3750	GOBP_EXECUTION_PHASE_OF_APOPTOSIS	0.351752	0.772787	0.268433	1.05925	1635	53	Casp4,Dffb,Colec11,Casp1,Apaf1,Blcap,Cideb,Xkr8,Htra2,Casp3,Cidea,Casp7,Kpna1,Endog,Rffl,Dffa
2679	GOBP_EMBRYONIC_EYE_MORPHOGENESIS	0.351901	0.772787	-0.368704	-1.08077	1850	17	Rarg,Hipk2,Prox1,Wnt16,Sp3,Wnt5a
1972	GOBP_VITAMIN_TRANSMEMBRANE_TRANSPORT	0.351961	0.772787	0.41467	1.09169	1668	11	Slc19a2,Scarb1,Folr1,Stra6
7985	HP_UPLIFTED_EARLOBE	0.352091	0.772787	-0.42315	-1.08928	1851	11	Il1rapl1,Tbl1xr1,Kmt2c,Zeb2,Pigq
5518	GOMF_MACROMOLECULE_TRANSMEMBRANE_TRANSPORTER_ACTIVITY	0.352104	0.772787	0.35018	1.08282	1681	19	Slc15a3,Tomm70,Sec63,Bloc1s3,Tomm20
5663	GOMF_PHOSPHATIDYLINOSITOL_3_4_BISPHOSPHATE_BINDING	0.352189	0.772787	0.331454	1.0749	1680	23	Pla2g4e,Commd1,Sestd1,Adap2,Plek,Fchsd2,Zfyve1,Plekha2,Washc2c,Arap3,Dapp1,Plekha4
9577	Gemma_GSE5429_Hippocampal_gene_expression_profiling_across_8_inbred_strains:_towards_understanding_the_molecular_basis_of_behaviour_strain_SJL.J_Up	0.35223	0.772787	-0.185808	-1.0263	2037	726	Rad23a,Nav1,Slc48a1,Ptpa,Arcn1,Phb2,Cxxc1,Uba1,Ell2,Acin1,Dolpp1,Aldoc,Ptch1,Dtx1,Arl5a,Insr,Stk40,Hcn1,Anp32a,Ppp1cc,Limch1,Ap3d1,Ltbp4,Ppp2r5d,Nfix,Sez6,Rfng,Xrcc1,Gab1,Ptprn2,Bub1,Erp29,Ttf1,Pdia6,Snrk,Zbtb45,Yipf3,Hmgcl,Gng12,Spata13,Cit,Pigq,Ctnnd1,Nf2,Prkd2,Rxra,Nfib,Nav2,Smndc1,Rala,Fam89b,Rasal3,Rab10,Pim2,Dnajc3,LOC691995,Hspa5,Dnajc7,Midn,Bcan,Chtf8,Nus1,Dad1,Plac8,Tgfb2,Apoe,Cxcl14,Cpq,Dcaf13,Kif1b,Adam10,Lpl,Clock,Mettl1,Eps8,Gemin5,Nfkb2,Igfbp5,Emid1,Cyth1,Zfp62,Slc4a4,Pgm1,Arhgap21,Pdia4,C2,Gnai2,Cotl1,Sparcl1,Mapt,Sh3bp1,Igf1,Galnt2,Mpeg1,Smoc2,Efna2,Fkbp9,Nacc2,Mcart1,Myo5b,Mcee,Ech1,Gstm1,Xbp1,Sp4,Creb3l1,Ap5s1,Mrps12,Apln,Bysl,Hdgf,Hspa1a,RGD1306227,Tp53i13,Maf,Dll1,Rb1,Grin2d,Sst,Pdk1,Cavin1,Nfkbie,Atp1b2,Msl1,Ubp1,Incenp,Pygm,Zcchc3,Prss12,Maff,Sun2
5278	GOMF_CATION_TRANSMEMBRANE_TRANSPORTER_ACTIVITY	0.352277	0.772787	-0.196203	-1.03222	1995	401	Slc25a20,Slc39a12,Slc24a3,Grin2a,Slc38a1,Cacna1c,Slc4a7,Kcnd3,Cox5a,Mfsd3,Chrna3,Kcnj4,Clcn3,Slc29a4,Slc12a5,Slc1a2,Atp6v0e1,Slc32a1,Tmco1,Slc6a15,Atp6v0a1,Cacna2d2,Kcnip1,Htr1b,Kcnv1,Slc6a1,Slc2a9,Scn2b,Kcnc4,Atp8a1,Atp7a,Atp5f1a,Slc25a17,Slc7a2,Kcnk13,Hcn1,Ano6,Kcna3,Kcnj16,Gria1,Kcnk3,Calhm2,Atp5f1b,Hcn4,Kcnj3,Fam155b,Slc6a11,Slc25a29,Slc18a1,Tmem38b,Slc30a10,Slc25a42,Atp2b4,Slc1a4,Asic4,Mmgt1,Slc8a2,Slc1a6,Kcne4,Asic1,Slc2a13,Tpcn1,Slc30a1,Mcu,Slc13a3,Slc25a38,Slc25a15,Cnnm4,Scn3a,Slc30a7,Kcna6,Kcnk9,Tpcn2,Rasa3,Cacng4,Slc39a9,Slc41a1,Slc4a4,Cacna1g,Slc15a4,Chrna7,Slc18a2,Zdhhc13,Cox7a2l,Orai2,Orai3,Kcnmb2,Slc7a5,Slc13a5,Grin2d,Slc39a3,Slc25a45,Slc38a9,Kcnj14,Htr3a,Slc25a26,Slc5a7,Slc3a2
2345	GOBP_CELLULAR_MACROMOLECULE_CATABOLIC_PROCESS	0.35232	0.772787	0.177803	1.02053	1434	951	Ube2l6,Rpl17,LOC100362027,Nkd2,Uhrf1,Slc11a1,Usp32,Rpl12,Rock1,Ctsf,Kctd17,Pink1,Prickle1,Rida,Usp28,Atm,Dffb,Isg15,Stam,Grsf1,Cirbp,Tcirg1,Laptm5,Rnf166,Ube4a,Rad23b,Exosc10,Klhl40,Angel2,Rnasel,Ube3c,Hfe,LOC100364335,Marchf7,Plaa,Cul3,Pomt2,Klhl22,Spata18,Ogt,Tbrg4,Commd1,Usp18,Cnot11,Mus81,Fbxo11,Oga,Wfs1,Arrdc1,Cul1,Uba7,Psmd7,Cul4a,Lsm5,Fmr1,Lonp1,Fbxw7,Clpp,Gpc1,Apaf1,Nop53,Cop1,Kcne2,Spop,Ubc,Tent4b,Zc3hav1,Rexo4,Edc4,Rnf111,Zc3h14,Dnaaf4,Plk2,Usp15,Ctss,Aqp11,Hnrnpd,Vps37d,Cst3,Vldlr,Ddi2,Bnip3,Bfar,Ndfip2,Fbxo22,Ythdf3,Csnk2a2,Fbxo10,Tnfsf13,Ddx49,Man1a1,Trip12,Psmb8,Ube2r2,Ppp2ca,Ybx1,Pithd1,Ecrg4,Tp53inp2,Rbbp6,Erlec1,Anapc2,Mvb12a,Amn1,Smg9,Pop1,Tor1a,Usp33,Fbxo7,Usp14,Usp47,Dhx36,Xrn2,Fbxo2,Rnf115,Rnf8,Ube2i,LOC100364457,Fbxo31,Trim32,Derl2,Rps20,Xpo1,Uchl1,Paip1,Cltc,Ube2d2,Ythdf2,Gpx1,Atraid,Trim39,Ap2a2,Rack1,Bnip3l,Supv3l1,Lsm7,Fbxo44,Ube2v2,F8a1,Rnf7,Rpl5,Epha4,Usp2,Mvb12b,Rnf14,Rnf144b,Rnf19a,Fastkd1,Sumo1,Glmn,Rps18l1,Rpl22,Gba,Crbn,Ube2j2,Atp5if1,Cul4b,Tmf1,Pum1,Rpl28,Ubxn11,Htra2,Fbh1,Eif3el1,Rps8,Lsm6,Mov10,Herpud1,Exosc8,Wac,Mdm2,Zfand2b,Klhl8,Prr5l,Nhlrc3,Socs5,Csnk1a1,Clpx,Lats1,Alad,Casp3,Anapc1,Rnft1,Hace1,Rnf103,Cidea,Psmd12,Rps12,Pkd1,Vps25,Ube2s,Exosc5,Ywhab,Rps28,Rps4x,Cpa2,Usp21,Rpl27a,Npm1,Laptm4b,Anapc7,Rpl9,Rps4x-ps9,Pde12,Ankzf1,Ube2k,Hnrnpu,Keap1,Rps3,Rnf41,Ap2s1,Rps15,Fbxo33,Rpl21,Smg5,Tmem67,Rps21,Faf1,Pelo,Nploc4,Kpna1,Psmb9,Det1,Mrto4,Dis3l2,Rchy1,LOC102555453,Psme2,Ube3a,Ripk1,Otud7a,Rgp1,Rpl23,RGD1565611,Dxo,Bbs7,Endog,Cdc20,Cdc23,Chmp4c,Fbxl3,Ndfip1,Usp19,Rffl,Rps10l1,Rnf180,Rnf213,Rps10,Mtrex,Hbs1l,Rps14,Rnaseh2b,Elavl1,Rpl18a,Dffa,Hecw1,Rhbdd2,Dvl1,Fbxo9,Tollip,Fbxl4,Gigyf2,Psma5
6439	HP_ABNORMALITIES_OF_PLACENTA_OR_UMBILICAL_CORD	0.352333	0.772787	-0.290768	-1.06536	1872	40	Gjb2,Nras,Myd88,Fancb,Ttc37,Smarcad1,Mks1,Ddx6,Washc5,Zmpste24,Gle1,Igf1,Plagl1,Mei1,Phgdh
7813	HP_HYPOPIGMENTATION_OF_THE_FUNDUS	0.352373	0.772787	0.383082	1.08059	1677	14	Bloc1s6,Gpr143,Ggcx,Kif7,Oca2
6607	HP_ABNORMAL_PULMONARY_VALVE_MORPHOLOGY	0.352634	0.773072	-0.278435	-1.05864	1887	47	Ufd1,Prkar1a,Comt,Raf1,Ptpn11,Daxx,Dock6,Arhgap31,Braf,Nras,Rasa2,B3glct,Kras,Zeb2,Sall1,Dact1,Tgfbr1,Mras,Rbpj,Polr3a,Rras2
5332	GOMF_FATTY_ACID_TRANSMEMBRANE_TRANSPORTER_ACTIVITY	0.352673	0.773072	-0.4104	-1.08735	1859	12	Slc17a8,Slc1a2,Slc17a6,Slc1a6,Slc27a1
9109	HAY_BONE_MARROW_CD34_POS_MKP	0.352743	0.773072	-0.278555	-1.06244	1883	48	Kalrn,Kazn,Klhl13,Pbx1,Dad1,Gstt2,Adra2a,Slc18a2,Rab3c,Myh7
8007	HP_APLASIA_HYPOPLASIA_OF_THE_DISTAL_PHALANGES_OF_THE_TOES	0.352975	0.773286	-0.385788	-1.08707	1844	15	Smarca4,Smarcc2,Arid2,Nog
3851	GOBP_NEUROTRANSMITTER_RECEPTOR_INTERNALIZATION	0.35311	0.773286	-0.357195	-1.08121	1844	19	Ap2b1,Ophn1,Dnm3,Caly,Numb,Dnm2,Cacng4,Arc
3065	GOBP_NEGATIVE_REGULATION_OF_NUCLEAR_DIVISION	0.353386	0.773286	-0.298073	-1.07125	1867	37	Psmg2,Bub1,Mad2l1,Bub3,Ik,Ttk,Nme6,Ccnb1,Mad1l1
3756	GOBP_HEPATOCYTE_APOPTOTIC_PROCESS	0.353398	0.773286	-0.437258	-1.09361	1866	10	Rb1,Stk4
3833	GOBP_PRESYNAPSE_ORGANIZATION	0.35345	0.773286	-0.288984	-1.06531	1879	41	Ppfia2,Cntn5,Lrrc4b,Slitrk3,Eif4g1,Wnt7a,Mdga1,Wnt5a
8971	HP_ABNORMALITY_OF_CARTILAGE_OF_EXTERNAL_EAR	0.353465	0.773286	0.426856	1.08866	1667	10	Twist1,Edn1,Gnai3
6822	HP_ABNORMALITY_OF_THE_CEREBRAL_VENTRICLES	0.353595	0.773286	-0.187656	-1.0265	2035	640	Sec31a,Ctnnb1,Tmtc3,Set,Gpsm2,Champ1,Ywhae,Odc1,Magel2,Mtrr,Nsd1,Tbl1xr1,Acta2,Gnaq,Arl3,Katnb1,Nphp1,Fto,Trex1,Pik3cd,Tubgcp2,Tsen34,Specc1l,Gcdh,Zbtb20,Mks1,Exoc8,Mrps16,Smarcc2,Nfia,Dnajb13,Hdac6,Hccs,Akt1,Tmco1,Deaf1,Fras1,Klhl7,Med25,Fktn,Mkrn3,Arx,Taf1,Ubtf,B3glct,Gnao1,Chd3,Flna,Chd7,Cep104,Gfap,Rsph3,Dok7,P4hb,Atxn2,Neu1,Nup107,Arid2,Smc1a,Hs6st2,Tubb2b,Ptch1,Kmt2c,Zswim6,Ankle2,Kras,L1cam,Slc25a24,Ap4b1,Pik3r2,Csgalnact1,Ppp2r5d,Nfix,Pycr2,Myt1l,Kidins220,Dock8,Polr2a,Hepacam,Washc5,Zeb2,Zmynd11,Epb41l1,Cdh15,Bub1,Zfp423,Pibf1,Fuz,Sumf1,Cit,Pigq,Kat8,Nf2,Bub3,Cog6,Dhx37,Sox2,Tgfbr1,Ocrl,Mre11,Akt3,Col18a1,Bmp2,Rbpj,Xrcc2,Sf3b4,Ap1s2,Lig4,Ap4m1,Polr3a,Kirrel3,Plpbp,Ugdh,Tbck,Evc,Ifih1,B3galt6,Ski,Rhobtb2,Dchs1,Xpr1,Hecw2,Ptdss1,Bgn,Gpc3,Dnal1,Mmachc,Nexmif,Xrcc4,Slc13a5,Sox9,Zfp462,Sufu,Pdgfb,Tcf4,Dnaaf2,Maf,Dll1,Zic2,Gas8,Fancf,Wdr73,Fancl,Traip,Ercc5,Rras2,Phgdh,Smoc1,Gas1,Pus3,Ahi1,Brca1,C2cd3
5684	GOMF_DYNEIN_HEAVY_CHAIN_BINDING	0.353677	0.773286	0.426141	1.08684	1668	10	Dnai4,Dync1i1,Dnai3,Dnali1,Dnai1
3236	GOBP_EMBRYONIC_PLACENTA_MORPHOGENESIS	0.353719	0.773286	-0.376007	-1.07906	1844	16	Wnt7b,Trim28,Ccn1,Adm
419	GOBP_DNA_METABOLIC_PROCESS	0.35372	0.773286	-0.187098	-1.02685	2029	669	Cops7a,Nabp2,Wrap53,Tnks1bp1,Supt6h,Eri1,Rad23a,Pak3,Bod1l1,Gsk3a,Otub2,Uhrf2,Gnl3l,Apex1,Eri2,Nono,Arid2,Smc1a,Pgbd5,Dclre1b,Mgmt,Ighmbp2,Prmt7,Nbn,Parp2,Eya3,Bach1,Trim28,Gins3,Cct6a,Polr2a,Nthl1,Xrcc1,Map3k4,Pias4,Ruvbl2,Ints3,Klf4,Gadd45a,Etaa1,Lto1,Tcp1,Exosc6,Alkbh3,Prkd2,Zfp830,Fan1,Rad17,Alkbh1,Myo18a,Exd2,Cbs,Ppargc1a,Nudt16,Cbx8,Mre11,Rfc2,Zmpste24,Kdm2a,Chtf8,Mcrs1,Dhx9,LOC100910636,Rpa1,Atf7ip,Polk,Xrcc2,Mettl4,Ppp4c,Lig4,Cdc45,Prmt5,Cct4,Sesn2,Pold2,Fgf10,Mdc1,Ascc1,Hnrnpa2b1,Polr2f,Slc15a4,Rgcc,Fos,Smoc2,Polm,Poll,Naf1,Inip,Nek7,Chd1l,Nt5e,Mnd1,Hsp90ab1,Upf1,Noc3l,Fbxo4,Poli,Xab2,Fam168a,Spire2,Ap5s1,Xrcc4,Blm,Mgme1,Pdgfb,Wdr33,Pms1,Faap24,Lin9,Hnrnpc,Tdp1,Xrn1,LOC100359600,Tsn,Fancf,Fzr1,Fancl,Tmem161a,Alkbh5,Traip,Apex2,Ercc5,Wrn,Btg2,Brca1,Pkib
8175	HP_ABNORMALITY_OF_FLUID_REGULATION	0.353775	0.773286	-0.196882	-1.03315	1995	390	Grip1,Ift80,Braf,Tsr2,Dnmt1,Spp1,Gusb,Nras,Rasa2,Havcr2,Myd88,Traf3,Pten,Vegfc,Arhgef18,Aloxe3,Ctrc,Pmm2,Ca12,Pld1,Odc1,Magel2,Nsd1,Gnaq,Arl3,Cybc1,Rasgrp1,Tnfrsf11b,Trex1,Pik3cd,Tmem260,Asl,LOC100362830,Ada,Cars2,Kat6a,Mrps16,Itgb4,Akt1,Tgfb1,Chd7,Prpf8,Dok7,Qrsl1,Neu1,Rps19l2,Nup107,Smc1a,Slc35c1,Uros,Psph,Kras,Fn1,Gypc,Ltbp4,Slc35d1,Csgalnact1,Vhl,Hnrnpk,Tnnt2,Klf1,Arhgdia,Bub1,Taldo1,Hmgcl,Lpin2,Sumf1,Gla,Ak2,Ephb4,Bub3,Cog6,Usp8,Ocrl,Plcg2,Rfc2,Apoe,Gle1,Bmp2,Mras,Lig4,Trip11,Cps1,Dchs1,Myo5b,Mcee,Mmachc,Tll1,Alg14,Plagl1,Ctns,Ikbkg,Wnt7a,RT1-A1,Tcf4,Rb1,Bcl2,Adamts2,Reln,Hpgd,Alb,Scarb2,Ercc5,Rras2,Phgdh,Ptpro,Dbt
3737	GOBP_NCRNA_EXPORT_FROM_NUCLEUS	0.353925	0.773286	-0.302488	-1.06535	1861	34	Nup93,Nup160,Nup210,Nup107,Pom121,Nup98,Nup54,Nup205,Aaas
4349	GOBP_NEGATIVE_REGULATION_OF_REPRODUCTIVE_PROCESS	0.354003	0.773286	-0.320125	-1.07109	1843	28	Stk11,Prkar1a,Wnt4,Rad1,Dusp1,Acvr1c,Ada,Prkacb,Ttk,Igf1,Wnt5a
7739	HP_ABNORMAL_PYRAMIDAL_SIGN	0.354022	0.773286	0.197954	1.03178	1579	306	Ddc,Clcn4,Cnksr2,Ctsf,Prickle1,Idua,Vwa3b,Nefh,Plaa,Pomt2,Pcyt2,Scn1b,Atl1,Nup62,Gba2,Cyp27a1,Pars2,Aldh3a2,Epcam,Afg3l2,Cpt1c,Dmxl2,Selenoi,Spast,Man2b1,Sacs,Nubpl,Ercc2,Fuca1,Capn1,Slc25a46,Pla2g6,Coq2,Samhd1,Ndufs1,Ndufs4,LOC690000,Tars1,Pik3ca,Hpdl,Fbxo7,Pdgfrb,Zfp711,Nefl,Mcoln1,Fkrp,Rps20,Mlh3,Tmem63a,Uchl1,Mdh2
7685	HP_SEVERE_MUSCULAR_HYPOTONIA	0.35412	0.773286	-0.244825	-1.05047	1907	88	Set,Champ1,Abat,Cars2,Gcdh,Pura,Deaf1,Fktn,Uba1,Pex13,Myt1l,Dock8,Zmynd11,Epb41l1,Cdh15,Kirrel3,Tbck,Ascc1,Pex11b,Alg14,Tcf4,Trip4
7342	HP_LATE_ONSET	0.354198	0.773286	-0.393693	-1.0893	1855	14	Aagab,Neurod1,Apoe,Hmga1,Irs2,Akt2
3628	GOBP_VENTRICULAR_CARDIAC_MUSCLE_CELL_ACTION_POTENTIAL	0.354203	0.773286	-0.341388	-1.07582	1849	22	Ryr2,Gpd1l,Cacna1c,Kcnd3,Kcnj3,Kcne4,Snta1,Dsc2,Cav1
7698	HP_DILATION_OF_LATERAL_VENTRICLES	0.354487	0.773411	-0.25893	-1.05479	1887	67	Set,Champ1,Odc1,Gcdh,Deaf1,Med25,Hs6st2,Tubb2b,Ppp2r5d,Nfix,Myt1l,Kidins220,Dock8,Zeb2,Zmynd11,Epb41l1,Cdh15,Kirrel3,Tcf4,Pus3
1059	GOBP_POSITIVE_REGULATION_OF_CELL_SUBSTRATE_ADHESION	0.354508	0.773411	-0.24579	-1.0514	1902	87	Prkcz,Ilk,Itga3,Flna,P4hb,Fbln2,Dnm2,Fn1,Emilin1,Lims1,Rsu1,Crkl,Cdh13,Crk,Ccdc80,Prex1,Ccn1,Pdgfb,Triobp,Csf1,Stk4,Itga6,Olfm4
8056	HP_CUTANEOUS_FINGER_SYNDACTYLY	0.354563	0.773411	-0.367783	-1.07807	1864	17	Piezo2,Megf8,Kat6a,Fras1,Dchs1,Nog
3141	GOBP_ANGIOGENESIS_INVOLVED_IN_WOUND_HEALING	0.35458	0.773411	-0.361865	-1.07944	1857	18	Hpse,Alox5,Adipor2,Smoc2,Xbp1
3877	GOBP_POSITIVE_REGULATION_OF_PLASMA_MEMBRANE_BOUNDED_CELL_PROJECTION_ASSEMBLY	0.354941	0.77386	-0.248533	-1.05074	1899	82	Ndel1,Rhoq,Plppr5,Hdac4,Cdc42ep2,Auts2,Tgfb3,Dnm2,Neurl1,Cdc42ep4,Atp7a,Dock11,Carmil2,Arhgap35,Fuz,Rala,Tgfbr1,Crocc,Wrap73,Ripor2,Eps8,Ccl19,Anln,Mstn,Dpysl3
6685	HP_ABNORMAL_METATARSAL_MORPHOLOGY	0.354946	0.77386	-0.239786	-1.04515	1915	96	Zbtb20,Phyh,Akt1,Fktn,B3glct,Flna,Prmt7,Sall1,Mafb,Rab23,Pex7,Fibp,Rbpj,Lig4,Smarca2,Ifih1,B3galt6,Ski,Dchs1,Cog4,Fbln1,Wnt7a,Tcf4,Lrp5
2789	GOBP_NEURAL_NUCLEUS_DEVELOPMENT	0.355201	0.774241	-0.28629	-1.06326	1894	42	Sirt2,Padi2,Dynll1,Chrnb2,Cdk5r2,Rad1,Actb,Ttbk1,Cnp,Foxp2,Gnb4,Maob,Mapkap1,Ndrg2,Ywhae,Arx,Cdk5r1,Ckb,Nfib,Hspa5,Kirrel3,Bcl2
2042	GOBP_RESPONSE_TO_STEROL	0.355514	0.7747	0.334005	1.07034	1698	22	Hmgcs1,Insig1,Gpld1,Pmvk,Gramd1a,Aacs,Dag1,Ccr5,Gramd1c
5845	GOMF_NUCLEOCYTOPLASMIC_CARRIER_ACTIVITY	0.355573	0.7747	-0.313374	-1.07131	1859	30	Hikeshi,Xpo7,Nupl2,Tnpo3,Eif4enif1,Kpna6,Xpo5,Kpna5,Ipo9,Tnpo1,Tmco6,LOC100359600
3906	GOBP_POSITIVE_REGULATION_OF_CYTOKINE_PRODUCTION_INVOLVED_IN_INFLAMMATORY_RESPONSE	0.355858	0.774949	-0.436376	-1.09141	1879	10	Stat3,Myd88,Kpna6,Cd6
5391	GOMF_OXIDOREDUCTASE_ACTIVITY_ACTING_ON_THE_CH_CH_GROUP_OF_DONORS_NAD_OR_NADP_AS_ACCEPTOR	0.355914	0.774949	0.344788	1.07709	1696	20	Mecr,Dhcr7,Srd5a1,Decr1,Bdh2,Ptgr1,Dhcr24,Srd5a3,Zadh2,Tecr
4811	GOCC_MHC_CLASS_I_PROTEIN_COMPLEX	0.356008	0.774949	0.425391	1.08493	1679	10	RT1-S3,RT1-A2,RT1-CE10,Mr1
5514	GOMF_NARROW_PORE_CHANNEL_ACTIVITY	0.356008	0.774949	0.425337	1.08479	1679	10	Kcnk4,Kcnk2,Kcnk1
124	GOBP_POSITIVE_REGULATION_OF_CYTOKINE_PRODUCTION	0.356143	0.775069	0.203678	1.03475	1602	247	Polr3e,Twist1,Slc11a1,Mapk11,Tlr2,Il17ra,Gsdmd,Tlr7,Laptm5,Polr3g,Casp1,F2r,Cd276,Ptprc,Dhx58,Card9,Malt1,Tomm70,RT1-S3,Riok3,Jak2,Ptgs2,Adipoq,Cd4,Irf8,Cd3e,App,Flot1,RT1-A2,Aif1,Crlf2,RT1-CE10,Rab7b,Zfpm1,Cd86,C1qtnf3,Lum,Cd74,Dhx36,Rsad2,Il15,Irf3,Sphk1,Trim32,Il1rl1,Pycard,Traf2,Chuk,Anxa1,Ifngr1,Agt,Glmn,Cd34,Cyba,Map3k7,Tmf1
5150	GOMF_CYTOKINE_RECEPTOR_ACTIVITY	0.356332	0.775208	0.283689	1.06279	1662	42	Il17ra,Gfra4,Cx3cr1,Flt3,Csf2ra,Cd4,Crlf2,Ifnar2,Cd74,Il1rl1,Ifngr1,Il4r,Ccr5,Lepr,Ebi3,Il3ra,Ifngr2,Gfra2
2198	GOBP_POSITIVE_REGULATION_OF_MACROPHAGE_ACTIVATION	0.356419	0.775208	-0.384695	-1.08399	1862	15	Kars,Wnt5a
4329	GOBP_REGULATION_OF_UBIQUITIN_DEPENDENT_PROTEIN_CATABOLIC_PROCESS	0.356459	0.775208	0.224087	1.04332	1638	130	Nkd2,Prickle1,Laptm5,Rad23b,Klhl40,Hfe,Ogt,Commd1,Fbxw7,Nop53,Cop1,Plk2,Fbxo22,Csnk2a2,Usp14,Xpo1,Trim39,Rack1,Ube2v2,Rpl5,Rnf14,Rnf144b,Rnf19a,Sumo1,Glmn,Gba,Herpud1,Wac,Mdm2,Socs5,Csnk1a1,Lats1
6390	HP_HYPOPIGMENTED_SKIN_PATCHES	0.356528	0.775208	-0.247441	-1.04906	1905	83	Blm,Ikbkg,Tcf4,Fancf,Fancl,Ercc5,Brca1,Cav1
2493	GOBP_POSITIVE_REGULATION_OF_CHROMATIN_ASSEMBLY_OR_DISASSEMBLY	0.356844	0.775594	-0.421458	-1.08492	1876	11	Dnmt1,Pphln1,Morc2,Trim28,Atf7ip
4529	GOCC_GOLGI_MEDIAL_CISTERNA	0.356979	0.775594	-0.375119	-1.07651	1861	16	Hid1,Yipf6,Gosr1,Yipf1,Tmem59,St3gal1,Slc10a7,B3galt6,RT1-A1
1982	GOBP_MAINTENANCE_OF_BLOOD_BRAIN_BARRIER	0.356979	0.775594	0.311669	1.06644	1710	28	Lsr,Vegfa,Ocln,Gja1,F11r,Sh3gl2,Jam2,Slc1a1,Cldn5,Actg1,Esam,Slc12a2,Mfsd2a
3878	GOBP_POSITIVE_REGULATION_OF_COLD_INDUCED_THERMOGENESIS	0.357116	0.775594	-0.260413	-1.05529	1901	65	Appl2,Kdm6b,Lpin1,Igf1r,G0s2,Ppargc1a,Adipor2,Plac8,Bscl2,Gadd45g,Hadh,Thra,Adcyap1,Adipor1,Grb10,Cav1,Ucp2
1799	GOBP_FATTY_ACID_BETA_OXIDATION_USING_ACYL_COA_OXIDASE	0.357157	0.775594	-0.40153	-1.08538	1863	13	Hsd17b4,Abcd1,Acot8,Decr2,Acox3,Acox1
4182	GOBP_REGULATION_OF_PHOSPHOLIPID_METABOLIC_PROCESS	0.357188	0.775594	0.311616	1.06625	1711	28	Idh1,Scarb1,Mtmr3,Mtmr9
330	GOBP_REGULATION_OF_SYSTEMIC_ARTERIAL_BLOOD_PRESSURE	0.357358	0.775745	0.276505	1.06048	1660	47	Rarres2,Cyp4f1,Pcsk5,F2r,Edn1,Slc2a5,Ace2,Sod2,Nppa,Agt,Adra1d,Adrb2,Gja1
1585	GOBP_CELLULAR_RESPONSE_TO_NUTRIENT	0.357459	0.775745	-0.332908	-1.07269	1856	24	Hmox1,Sfrp1,Ptn,Ncoa1,Col1a1,Penk,Snw1,Tnks,Med1,Mn1,Lpl,Xbp1,Usf2
98	GOBP_CELLULAR_GLUCOSE_HOMEOSTASIS	0.357542	0.775745	-0.237055	-1.04856	1919	105	Pik3r2,Rab11fip2,Igf1r,Sri,Ptprn2,Neurod1,Prkaca,Cartpt,Jagn1,Ppargc1a,Hk2,Irs2,Klf15,Adra2a,Gjb6,Xbp1,Lrp5,Gpr27,Nadk,Tiam1,Ucp2
9314	BUYTAERT_PHOTODYNAMIC_THERAPY_STRESS_UP	0.357579	0.775745	-0.186885	-1.025	2049	665	Plxna3,Kif3c,Klhl24,Ccna1,Cdk19,Chordc1,Rhob,Gse1,Rab22a,Clcn6,Ago3,Tbc1d17,Gabpa,Mef2d,Fnta,Tsc22d1,Snx16,Slc4a7,Tnfrsf11b,Trmo,Sorbs1,Rnf38,Tspyl2,Plcd1,Wbp4,Hsph1,Dnajb14,Ficd,Mafg,Gon4l,Cstf3,Ftl1,Rhof,Garre1,Dlgap4,Wdfy3,Numb,Ikzf5,Mknk2,Traf6,Lrig2,Dusp5,Skil,Lin37,Gnpda1,Bpgm,Slk,Plekhf1,Pi4k2a,Ahsa1,Marchf6,Sfpq,Upp1,Csnk2a1,Dctn4,Plk3,Kdm6b,Kpna5,Tcf7l1,Zfp354a,Gfpt1,Klf6,Neu1,Jmjd6,Nfil3,Prrc1,Mfhas1,Insr,P4ha2,Ralgds,Fam169a,Psph,Bach1,Kitlg,Gabarapl1,Hipk3,Atf2,Smox,Fosl2,Dcun1d2,Shtn1,Dnpep,Zeb2,Irf1,Igf1r,Ddit3,Cbfa2t2,Cnot4,Pias4,Pdcd4,Plekho2,Klf4,Pou2f1,Aff4,Rgl1,Gadd45a,LOC689229,Chac1,Nrbf2,Pgm3,Prkd2,Arfgap3,Hivep1,Nfya,Nav2,Clu,Zfp212,Atp2b4,Wipf2,Dhrs3,Prdm4,Slc1a4,Kdm2a,Pdzd2,Ap1ar,Atf7ip,Bmp2,Lamtor3,Slc30a1,Acvr2a,Slc25a38,N4bp1,Cnnm4,Tob2,Fam53c,Ugdh,Dok4,Irs2,Itch,Osbpl2,Nab2,Ddit4,Fos,Ell,Pknox1,Brf2,Hsp90ab1,Mau2,Rgs2,Dnajb1,Rassf1,Luc7l,Tob1,Ttc17,Ctns,Golph3l,Grb10,Dhx34,Hey1,Tiparp,Reln,Ptp4a1,Zfp110,Hpgd,Ezh1,Plin2,Mthfd2,Wrn,Serpinh1,Pla2g15,Fkbp4,Cth,Rras2,Ahi1,Slc3a2,Maff
1827	GOBP_MAINTENANCE_OF_SISTER_CHROMATID_COHESION	0.357795	0.775826	-0.420929	-1.08356	1881	11	Mau2,Rb1
9399	JOHNSTONE_PARVB_TARGETS_1_DN	0.357798	0.775826	-0.277614	-1.05885	1910	48	Qk,Ptn,Rell1,Uvssa,Myo10,Dmxl1,Dnajb14,Wdfy3,Atp10d,Aopep,Mctp1,Limch1,Rbpj,Srsf3,RGD1566359,Rab28,Hspa1a,Stc1
2175	GOBP_REGULATION_OF_CIRCADIAN_RHYTHM	0.358022	0.775826	-0.245813	-1.04741	1918	85	Siah2,Nr2f6,Adora1,Gna11,Per1,Thrap3,Pspc1,Rorb,Hcrtr2,Magel2,Adrb1,Gnaq,Srrd,Ada,Csnk1d,Adcy1,Sfpq,Atg7,Nono,Mapk8,Ppargc1a,Crem,Rbm4,Kdm2a,Clock,Prox1,Arntl,Creb1,Nr1h3,Suv39h1l1
8437	HP_ABNORMAL_INFLAMMATORY_RESPONSE	0.358103	0.775826	0.183592	1.02327	1517	615	C1qb,C1qa,C1qc,Fcgr3a,Dnajc21,Tek,Hba-a3,Slc2a10,Samd9,Cfap298,Blnk,Hydin,Il17ra,Atm,Ntrk1,Dnaaf3,Tfrc,Dnah9,Mmut,Zap70,Tcirg1,Ryr1,Cspp1,Otulin,Oplah,Birc3,Relb,Ptprc,Pdha1,Card9,Irf9,Col11a2,Malt1,Cst6,Wdr26,Sgcg,Atl1,Fermt3,Sf3b1,Trappc11,Tkfc,Pola1,Fmr1,Lonp1,Xpc,Pla2g7,Ankrd55,Hsd3b7,Fli1,Jak2,Srp54a,Mns1,Aldh3a2,Pomp,Scn9a,Fcgr2a,Sptlc2,Irf8,Mlxipl,Dhcr7,Dnaaf4,Cd3e,Man2b1,Dnah1,Ercc2,Polg,RT1-A2,Pla2g6,Trpm4,Sdr9c7,Psmb8,Samhd1,RT1-CE10,Mpv17,Was,Tars1,Pik3ca,Btd,Cfap300,Efemp2,Jmjd1c,H6pd,Acp5,Cited2,Ccdc103,Tgif1,Bckdha,Il18bp,F5,Arpc1b,Atad1,Tap1,Kif15,Por,Tpp2,Ttc12,Tnfrsf11a,Asah1,Efl1,Cftr,Msmo1,Col5a1,Sult2b1,Ifngr1,Dnaaf6,Mbtps2,RT1-Bb,Gba,Cyba,Mdm4,Map3k7,Krt8,Lrba,Rbp4,Zfat,Dclre1c,Tbcd,Slc37a4,Sdhc,Crebbp,Zmynd10,LOC690035,Bmp4,Vipas39,Gja1,Slc29a3,Hps1,Pik3r1,Pkd2,Anapc1,Cybb,Il4r,Tinf2,Psmd12,Gata2,Mplkip,Pkd1
941	GOBP_SPECIFICATION_OF_SYMMETRY	0.358131	0.775826	-0.253648	-1.05384	1915	74	Acvr2a,Fgf10,Sufu,Dnaaf2,Dll1,Wnt5a,Ahi1,C2cd3
8702	HP_ABNORMAL_MACROSCOPIC_URINE_APPEARANCE	0.358172	0.775826	-0.408551	-1.08245	1888	12	Pygm,Blvra
1559	GOBP_REGULATION_OF_MRNA_3_END_PROCESSING	0.358238	0.775826	-0.325938	-1.07133	1869	26	Cdk9,Rnf40,Ahcyl1,Zc3h3,Ctr9,Ccnt1,Ccnb1,Papola,Cdc73
8669	HP_DECREASED_VIGILANCE	0.358339	0.775826	0.424821	1.08347	1690	10	Cdkn2c,Prrt2,Men1,Cdkn1a
7335	HP_SHOULDER_GIRDLE_MUSCLE_WEAKNESS	0.358427	0.775826	0.317957	1.06585	1713	26	Ryr1,Agrn,Chrne,Polg,Ak9,Trim32,Fkrp,Galc
7577	HP_THORACOLUMBAR_KYPHOSIS	0.358503	0.775826	0.400151	1.0799	1694	12	Man2b1,Cdh11,Pop1,Gba
8643	HP_IMPAIRED_TANDEM_GAIT	0.358577	0.775826	-0.336354	-1.07315	1874	23	Actl6a,Wdfy3,Bcorl1,Slc35c1,Ddx6,Myt1l,Rlim,Plod1
3013	GOBP_NEGATIVE_REGULATION_OF_MEIOTIC_CELL_CYCLE	0.358698	0.775826	-0.434918	-1.08776	1894	10	Prkar1a,Rad1,Dusp1,Prkacb,Ttk
4433	GOBP_REGULATION_OF_CYSTEINE_TYPE_ENDOPEPTIDASE_ACTIVITY_INVOLVED_IN_APOPTOTIC_SIGNALING_PATHWAY	0.358743	0.775826	0.370625	1.0694	1712	15	Jak2,Mmp9,Htra2,St18,Smad3,Caap1
8288	HP_SICK_SINUS_SYNDROME	0.358743	0.775826	0.370718	1.06966	1712	15	Kcnj8,Scn1b,Abcc9,Trpm4
291	GOBP_CYTOPLASMIC_PATTERN_RECOGNITION_RECEPTOR_SIGNALING_PATHWAY	0.358854	0.775826	-0.267276	-1.05491	1916	57	Cyld,Lsm14a,Clpb,Ifih1,Itch,Slc15a4,Sec14l1,Nod1,Tab2,Ikbkg,Hspa1a,Nlrx1,Zcchc3
8939	HP_DOWN_SLOPING_SHOULDERS	0.358902	0.775826	-0.287785	-1.06089	1908	41	Piezo2,Actl6a,Wdfy3,Bcorl1,Chd7,Atp7a,Ptch1,Ddx6,Myt1l,Rlim,Rfc2,Efnb1,Sufu
8011	HP_APLASIA_HYPOPLASIA_OF_THE_UVULA	0.359234	0.776147	-0.355127	-1.07495	1876	19	Xrcc2,Fancf,Fancl,Brca1
5590	GOMF_ACTIVATING_TRANSCRIPTION_FACTOR_BINDING	0.359269	0.776147	-0.272515	-1.05395	1906	52	Zbtb7a,Hdac1,Exosc9,Setd3,Ctnnb1,Egr2,Gabpa,Mef2d,Hdac4,Hcfc1,Rela,Hipk2,Atf2,Neurod1,Rbl2,Fos,Creb1,Fiz1,Rb1,Lyar
6400	HP_THICKENED_SKIN	0.359369	0.776147	-0.204151	-1.0326	1982	276	Dcc,Itgb4,Phyh,Hdac6,Akt1,Lipe,Fktn,Chd7,Aagab,Wrap53,Neu1,Krt1,Atp7a,Insr,Uros,Sox10,Kras,Kitlg,Pex13,Carmil2,Pofut1,Tnnt2,Emd,Perp,Aff4,Pomc,Spry4,Sumf1,Nebl,Gla,Pex7,Cog6,Zmpste24,Bscl2,Adam10,Snap29,Lig4,Polr3a,Fos,Gjb6,Pex11b,Kiss1r,Xrcc4,Akt2,Ikbkg,Pdgfb,Actn2,Cavin1,Adamts2,Dsc2,Hpgd,Cryab,Ercc5,Wrn,Aaas,Trip4,Phgdh,Myh7,Cav1
4216	GOBP_NEGATIVE_REGULATION_OF_CATION_TRANSMEMBRANE_TRANSPORT	0.359372	0.776147	-0.271432	-1.05559	1922	53	Sri,Ubqln1,Kcne4,Slc30a1,Adra2a,Hecw2,Rgs2,Actn2,Slc43a2,Slc9a3r1,Cav1
5800	GOMF_MODIFIED_AMINO_ACID_BINDING	0.35976	0.776811	0.258844	1.04771	1678	60	Gss,Gstm4,Gsdmd,Syt12,Mmut,Scarb1,Syt5,Lancl1,Fcho2,Gpr143,Folr1,Axl,Cd300lf,Cavin2,Cd300a
3095	GOBP_POSITIVE_REGULATION_OF_SYNAPTIC_TRANSMISSION_GLUTAMATERGIC	0.360107	0.777381	-0.336218	-1.07272	1882	23	Nrxn1,Tnr,Cacng4,Adcyap1,Reln
2841	GOBP_NEGATIVE_REGULATION_OF_SYNAPTIC_TRANSMISSION	0.360399	0.777381	-0.272139	-1.0525	1912	52	Gria1,S1pr2,Asic1,Tnr,Slc30a1,Gnai2,Mapt,Sorcs2,Arc,Cd38
969	GOBP_RESPONSE_TO_LITHIUM_ION	0.360414	0.777381	-0.400718	-1.08318	1880	13	Adcy1,Gsk3a,Lig4,Xrcc4
8193	HP_EPILEPTIC_SPASM	0.360465	0.777381	-0.224931	-1.03943	1952	138	Plcb1,Set,Champ1,Cdk19,Grin2a,Frrs1l,Tsen34,Gcdh,Pura,Deaf1,Med25,Arx,Gnao1,Aimp1,Smc1a,Myt1l,Dock8,Zmynd11,Epb41l1,Cdh15,Pigq,Ntrk2,Dhx37,Slc1a4,Edc3,Smarca2,Kirrel3,Ugdh,Neurod2,Mmachc,Fbln1,Dcps,Tcf4,Slc25a10,Trim8,Phgdh,Prss12
183	GOBP_CHONDROCYTE_DEVELOPMENT	0.360527	0.777381	-0.348593	-1.0704	1886	20	Sulf2,Rarg,Smad7,Sox9,Serpinh1
6717	HP_LEUKEMIA	0.360588	0.777381	0.230719	1.04503	1666	110	Dnajc21,Samd9,Atm,Pot1,Tcirg1,Sf3b1,Brca2,Flt3,Picalm,Jak2,Srp54a,Scn9a,Samhd1,Was,Pik3ca,Pdgfrb,Efl1,Fancc,Rpl5,Srsf2,Crebbp,Mdm2,Pik3r1,Anapc1,Gata2,Rps28,Npm1,Kit,Piga,Asxl1,Rps10l1,F13a1,Rps10,Rps14,Rnaseh2b
2236	GOBP_APOPTOTIC_CELL_CLEARANCE	0.360618	0.777381	-0.30293	-1.05969	1889	33	C2,Rhobtb2,Nr1h3,Tgm2,Mfge8
8106	HP_TENTED_UPPER_LIP_VERMILION	0.360668	0.777381	-0.256134	-1.04931	1921	69	Tbck,Kcnk9,Selenon,Galnt2,Dchs1,Nexmif,Sufu,Dll1,Zic2,Gas1
1	GOBP_MITOCHONDRIAL_GENOME_MAINTENANCE	0.360837	0.77757	-0.366401	-1.07402	1897	17	Mef2a,Tymp,Slc25a36,Top3a,Lig3,Slc25a33,Ppargc1a,Akt3,Sesn2,Mgme1
7136	HP_DECREASED_CIRCULATING_TOTAL_IGM	0.360951	0.777633	-0.344853	-1.07252	1881	21	Rasgrp1,Pik3cd,Ada,Plcg2,Blm,Ikbkg
7038	HP_ABNORMALITY_OF_THE_PERITONEUM	0.361027	0.777633	-0.366239	-1.07355	1898	17	Nab2,Bcl2,Brca1
2810	GOBP_NEGATIVE_REGULATION_OF_MRNA_PROCESSING	0.361277	0.777889	-0.328331	-1.0684	1878	25	Cdk9,Rnf40,U2af2,Rnps1,Hnrnpk,Ctr9,Ccnt1,Hnrnpa2b1,Rbm42,Srsf4
2633	GOBP_VIRAL_BUDDING	0.361373	0.777889	0.332886	1.06675	1726	22	Vps37d,Mvb12a,Chmp7,Mvb12b,Chmp6,Chmp3,Chmp4c,Chmp2a,Tsg101,Lrsam1,Vps37a
2292	GOBP_PEROXISOMAL_TRANSPORT	0.361387	0.777889	-0.263697	-1.05399	1927	60	Phyh,Acot8,Paox,Pex13,Decr2,Nudt19,Hmgcl,Acox3,Acox1,Pex7,Acot4,Gnpat,Ech1,Agps,Ephx2
2626	GOBP_RESPONSE_TO_ORGANOPHOSPHORUS	0.361508	0.777936	0.240609	1.04638	1667	88	Pdxp,Tek,Casp1,P2rx3,Kcnj11,Trpc3,Bsg,Adipoq,Abcc9,App,Dgkq,Trpm4,Ndufs4,Rfc3,Kdm1a,Rapgef2,Srd5a1,Aqp1,Cftr,Ryr3,P2rx6,Thbd,Rap1a
2950	GOBP_GLUCOSE_6_PHOSPHATE_METABOLIC_PROCESS	0.36158	0.777936	-0.374018	-1.07335	1885	16	Pgam1,Gpi,Taldo1,Hk2,Rpe
1002	GOBP_REGULATION_OF_CELLULAR_KETONE_METABOLIC_PROCESS	0.361651	0.777936	-0.225853	-1.03981	1953	135	Pibf1,Pank2,Bmp6,Atcay,Atp2b4,Ppargc1a,Adipor2,Bmp2,Prox1,Irs2,Wdtc1,Nr1h3,Akt2,Adipor1,Sox9,Pdk1,Adm,Eif6,Psme3,Brca1,Cav1
3874	GOBP_RNA_DECAPPING	0.361947	0.778399	-0.400458	-1.08248	1888	13	Pnrc2,Edc3,Nudt12,Dcps
8057	HP_OVERLAPPING_FINGERS	0.362105	0.778453	-0.354337	-1.07256	1891	19	Bicd2,Mybpc1,Med25,Flna,Dok7,Cog7,Evc,Ctu2
5723	GOMF_MICROTUBULE_PLUS_END_BINDING	0.362138	0.778453	-0.40041	-1.08235	1889	13	Stim1,Ttbk2,Numa1,Kif18a,Clip4,Dctn1
2521	GOBP_NEGATIVE_REGULATION_OF_FATTY_ACID_METABOLIC_PROCESS	0.362214	0.778453	-0.35944	-1.07221	1897	18	Akt1,Appl2,Pibf1,Wdtc1,Sox9,Brca1
4630	GOCC_COPII_VESICLE_COAT	0.362743	0.779269	0.387311	1.07163	1734	13	Sec23a,Pdcd6,Klhl12
2911	GOBP_REGULATION_OF_SECRETION	0.362813	0.779269	-0.194854	-1.02844	2042	419	Tgfb1,Adcy1,Tgfb3,Cacna2d2,Rims3,Chd7,Htr1b,Kalrn,Mctp1,Alox5,Aimp1,Ppfia2,Ric1,Bace1,Rab27a,Myh10,Rest,Cd84,Sri,Erp29,Neurod1,Bmp6,Pomc,Git1,Septin1,Cartpt,Jagn1,Rala,Myo18a,Rab10,Hrh3,Midn,Asic1,Doc2a,Tgfb2,Apoe,Nsf,Chga,Bmp2,Clock,Npr1,Slc30a1,Mcu,Enho,Oprk1,Adra2c,Hadh,Fgf10,Itsn1,Irs2,Cacna1g,Rgcc,Adra2a,Grk2,Gnai2,Arntl,Igf1,Adcyap1,Creb1,Xbp1,Nr1h3,Apln,Vip,Rab3c,Wnt7a,Golph3l,Lrp5,Scamp5,Gpr27,Idh2,Nadk,Tiam1,Cxcl12,Rhot1,Rapgef3,Crhbp,Syt13,Stc1,Gal,Rab3b,Slc9a3r1,Cd38,Ucp2
1958	GOBP_LONG_CHAIN_FATTY_ACYL_COA_METABOLIC_PROCESS	0.362836	0.779269	0.342932	1.07129	1729	20	Hacd1,Acsl6,Far1,Dgat1,Acsf3,Acsl1,Elovl1,Tecr,Acsl4
925	GOBP_RESPONSE_TO_FUNGUS	0.363011	0.779292	-0.34809	-1.06886	1899	20	Arg1,Jagn1,Chga,Bcl10,Crk,Cotl1,Il25
3837	GOBP_REGULATION_OF_TRANS_SYNAPTIC_SIGNALING	0.363049	0.779292	-0.199147	-1.03087	2023	342	Phf24,P2ry1,Akap5,Lrp8,Arrb2,Adora1,Pacsin2,Grm1,Dlgap3,Plcl1,Prkce,Sipa1l1,Fam107a,Pten,Btbd9,Erc2,Plcb1,Shisa8,Abr,Egr2,Neto1,Grin2a,Sh3gl1,Cnih2,Chrna3,Tmem108,Prkcz,Dlgap4,Vgf,Dcc,Scgn,Adcy1,Rims3,Grm5,Lzts1,Htr1b,Dbn1,Mctp1,Neurl1,Tubb2b,Ppfia2,Kras,Ncdn,Bace1,Gria1,S1pr2,Grm3,Rgs14,Lrrc4,Nrxn1,Jph4,Igsf11,Git1,Dgkz,Prkaca,Dlgap1,Ntrk2,Cntnap4,Usp8,Slc8a2,Lrrtm2,Asic1,Apoe,Zdhhc2,Tnr,Slc30a1,Ntf3,Cacng4,Neurod2,Adra2a,Chrna7,Ppp1r9b,Gnai2,Mapt,Ncstn,Mme,Calb2,Adcyap1,Creb1,Erc1,Bcr,Wnt7a,Nr2e1,Eif4ebp2,Grin2d,Ngf,Rhot1,Reln,Kctd13,Sorcs2,Arc,Cd38,Npas4
5422	GOMF_EXONUCLEASE_ACTIVITY_ACTIVE_WITH_EITHER_RIBO_OR_DEOXYRIBONUCLEIC_ACIDS_AND_PRODUCING_5_PHOSPHOMONOESTERS	0.363193	0.779292	-0.275994	-1.0553	1937	49	Fen1,Eri1,Exosc7,Cnot6,Apex1,Eri2,Dclre1b,Cnot8,Exd2,Exosc2,Isg20l2,Mgme1,Xrn1,Apex2
3611	GOBP_PROTEIN_LOCALIZATION_TO_PLASMA_MEMBRANE	0.363204	0.779292	-0.209719	-1.03416	1985	225	P2ry1,Akap5,Optn,Ppfia1,Grip1,Arf6,Rab8b,Smurf1,Vps4a,Blzf1,Prkce,Sys1,Tmem59,Pacsin1,Rhoq,Acsl3,Golph3,Arhgap44,Golga7,Rab12,Gga1,Tspan33,Cnpy4,Sorbs1,Tmed2,Slc9a3r2,Prkcz,Stac,Numb,Rab34,Asb3,Itga3,Nfasc,Akt1,Rangrf,Tgfb1,Plekhf1,Pacs2,Flna,Ramp1,Ptch1,Rilpl2,Fam126a,Rab11fip2,Efr3b,Ramp2,Atp2b4,Ehd3,Rab10,Cnst,Nsf,Ehd2,Zdhhc2,Ppp1r9b,Ehd1,Gorasp2,Dchs1,Afdn,Mrap2,Akt2,Rab3c,Bbs1,Tspan14,Stx7,Bcl2l1,Golph3l,Actn2,Rab40c,Rdx,Itgb1bp1,Rab3b,Slc9a3r1
4266	GOBP_POSITIVE_REGULATION_OF_LEUKOCYTE_ADHESION_TO_VASCULAR_ENDOTHELIAL_CELL	0.363359	0.779292	-0.391218	-1.08245	1903	14	Icam1,Traf6,Rela,Alox5,Fut4
2138	GOBP_CRISTAE_FORMATION	0.363447	0.779292	0.313474	1.06354	1741	27	Pink1,Afg3l2,Atp5mf,Adck1,Uqcc3,Atp5pf,Atp5mc3,Chchd6,Apoo,Atp5mc1,Atp5mg,Atp5po
7858	HP_ABNORMALITY_OF_THE_TALUS	0.363449	0.779292	-0.284595	-1.05696	1938	42	Flna,Dok7,Obsl1,Zmpste24,Gle1,Maf,Reln,Ercc5,Wrn,Phgdh
6803	HP_HYPOPLASIA_OF_THE_CORPUS_CALLOSUM	0.363492	0.779292	-0.195337	-1.02868	2060	406	Ctnnb1,Tmtc3,Set,Gpsm2,Champ1,Ywhae,Grin2a,Chmp1a,Frrs1l,Katnb1,Trex1,Tubgcp2,Cars2,Pde6d,Slc1a2,Tsen34,Zbtb20,Exoc8,Smarcc2,Nfia,Tmco1,Tgfb1,Deaf1,Klhl7,Med25,Fktn,Arx,Taf1,Ubtf,Polr1c,Gnao1,Emc1,Ears2,Aimp1,Nono,Arid2,Smc1a,Kctd7,Tubb2b,Arnt2,Kmt2c,Prmt7,Vars1,Zswim6,Ddx6,Slc25a24,Ap4b1,Pik3r2,Nfix,Pycr2,Myt1l,Kidins220,Dock8,Polr2a,Hnrnpk,Cog7,Gabrb1,Nkx6-2,Zeb2,Zmynd11,Igf1r,Epb41l1,Cdh15,Tecpr2,Pigq,Kat8,Nt5c2,Cog6,Sox2,Slc1a4,Edc3,Akt3,Cdk10,Ap4m1,Polr3a,Kirrel3,Scn3a,Pou3f3,Tbck,Efnb1,Ifih1,Neurod2,Rhobtb2,Dchs1,Cog4,Nexmif,Nova2,Zfp462,Dcps,Tcf4,Maf,Rb1,Reln,Wdr73,Slc25a10,Trim8,Phgdh,Pus3,Prss12,C2cd3
4689	GOCC_ANCHORED_COMPONENT_OF_MEMBRANE	0.36362	0.779392	-0.241769	-1.04438	1960	91	Cntn5,Cntfr,Rtn4rl2,Bcan,Cdh13,Rab5b,Alpl,Cd14,Lypd1,Negr1,Efna2,Nt5e,Nod1,Gpc3,Rab3c,Mdga1,Gad2,Rab3b,Gas1
2488	GOBP_POSITIVE_REGULATION_OF_OSSIFICATION	0.363791	0.779587	-0.295747	-1.06289	1922	37	Tgfb1,Tgfb3,Alox5,Ano6,Zbtb16,Bmp6,Tgfb2,Bmp2,Acvr2a,Tob2,Ccn1,Wnt5a
72	GOBP_RNA_5_END_PROCESSING	0.363922	0.779695	0.328682	1.06591	1736	23	Pop4,Utp20,Trmt10c,Pop1,Rpp30,Pop5,Abt1,Rpp21,Nop9
6364	HP_XANTHOMATOSIS	0.364259	0.77996	-0.365439	-1.0712	1915	17	Ldlr,Kras,Apoe,Lpl,Ghr,Ephx2
7040	HP_POLYPHAGIA	0.364326	0.77996	-0.299245	-1.06024	1919	35	Braf,Gabrd,Ctnnb1,Magel2,Mkrn3,Pomc,Ntrk2,Mn1,Bscl2,Ski,Mapt
7111	HP_TRACHEOMALACIA	0.364366	0.77996	-0.310989	-1.06316	1905	30	Hdac4,Emc1,Kmt2c,Ltbp4,Aff4,B3galt6,Dchs1,Sox9
2160	GOBP_PTERIDINE_CONTAINING_COMPOUND_METABOLIC_PROCESS	0.364369	0.77996	-0.317721	-1.06305	1897	28	Gart,Slc25a32,Mthfd2
602	GOBP_GOLGI_TO_PLASMA_MEMBRANE_TRANSPORT	0.364732	0.78035	-0.271409	-1.04967	1935	52	Blzf1,Sys1,Acsl3,Golph3,Golga7,Gga1,Arl3,Exoc6b,Exoc8,Rab34,Dnm2,Exoc2,Rab10,Cnst,Nsf,Exoc6,Bbs1,Golph3l
5634	GOMF_PHOSPHORIC_ESTER_HYDROLASE_ACTIVITY	0.364801	0.78035	-0.202191	-1.02996	2020	294	Ptprn2,Synj2,Ppm1m,Lpin2,Mtmr12,Nt5c2,Fan1,Lrrc2,Ptpn18,Camk2g,Nudt16,Ocrl,Plcg2,Nt5dc1,Ctdsp1,Phospho1,Ppp4c,Pde5a,Alpl,Dusp18,Phlpp2,Lck,Dusp4,Pde4b,Phospho2,Plch2,Ptpdc1,Ptp4a2,Acp2,Rngtt,Nt5e,Ppm1h,Styx,Pde1b,Nt5c3b,Ptpn13,Ptprf,Pde7b,LOC100363502,Ppp3cc,Tdp1,Ptp4a1,Plpp4,Apex2,Lhpp,Ephx2,Ptpro
2630	GOBP_DECIDUALIZATION	0.364821	0.78035	-0.3995	-1.07989	1903	13	Mapk1,Ptn,Gjb2,Spp1,Mapk3,Junb,Stc1
539	GOBP_PHOSPHATIDYLSERINE_METABOLIC_PROCESS	0.36493	0.78035	-0.326991	-1.06404	1897	25	Osbpl10,Osbpl8,Abhd12,Ptdss1,Slc27a1,Pla2g15,Mboat2
2637	GOBP_REGULATION_OF_NUCLEOCYTOPLASMIC_TRANSPORT	0.364955	0.78035	-0.247864	-1.04556	1961	80	Nrde2,Mavs,Ywhae,Uhmk1,Tgfb1,Flna,Supt6h,Trim28,Pik3r2,Emd,Rab23,Prkaca,Nolc1,Nup54,Rbm4,Dhx9,Camk1,Hsp90ab1,Sufu,Rapgef3,Aaas
1846	GOBP_CARBOHYDRATE_TRANSMEMBRANE_TRANSPORT	0.365038	0.780354	0.246838	1.04613	1680	76	Tmem144,C1qtnf12,Ednra,Slc2a10,Slc27a4,Rnasel,Edn1,C2cd5,Slc25a27,Slc2a5,Adipoq,Slc2a12,Slc17a5,Rps6kb1,Arpp19,Ocln,Pea15,Rap1a,Prkcb,Pik3r1,Stxbp3,Prkag2,Prkci,Slc45a1
6200	HP_DYSMETRIC_SACCADES	0.365219	0.780402	-0.381481	-1.07493	1908	15	Atxn2,Mre11,Tpp1,Scyl1
5991	HP_THICK_UPPER_LIP_VERMILION	0.365222	0.780402	-0.373171	-1.07092	1904	16	Nog,Brca1
2290	GOBP_REGULATION_OF_TRANSLATIONAL_INITIATION_IN_RESPONSE_TO_STRESS	0.365393	0.780593	0.378613	1.06798	1739	14	Nck2,Eif2ak4,Ppp1r15b,Npm1,Eif2ak3
8533	HP_ABNORMAL_URETER_MORPHOLOGY	0.365691	0.780679	-0.23836	-1.04052	1973	97	Mks1,Itgb4,Arx,B3glct,Gnao1,Flna,Myh11,Fuz,Rab23,Pigq,Pbx1,Zmpste24,Fibp,Col18a1,Xrcc2,Evc,Neurod2,Gpc3,Fancf,Lmod1,Fancl,Itga6,Trim8,Brca1
2684	GOBP_POSITIVE_REGULATION_OF_FIBROBLAST_PROLIFERATION	0.365798	0.780679	-0.307547	-1.05915	1907	31	Pdgfd,Fn1,Fosl2,Dhx9,Lig4,Fgf10,Ccnb1,Igf1,Pdgfb,Wnt5a
5340	GOMF_SOLUTE_CATION_SYMPORTER_ACTIVITY	0.365835	0.780679	-0.265468	-1.05162	1950	58	Slc38a1,Slc4a7,Mfsd3,Slc12a5,Slc1a2,Slc32a1,Slc6a15,Slc6a1,Slc2a9,Slc6a11,Slc18a1,Slc1a6,Slc2a13,Slc13a3,Slc4a4,Slc15a4,Slc18a2,Slc13a5,Slc5a7
302	GOBP_POSITIVE_REGULATION_OF_PEPTIDE_SECRETION	0.365944	0.780679	0.23396	1.04041	1671	100	C1qtnf12,Ppidl1,Tlr2,Rph3al,Cltrn,Hfe,Unc13b,Gpld1,Vsnl1,Jak2,Pla2g6,Trpm4,Grp,Tfr2,Ppp3cb,C1qtnf3,Oxct1
8793	HP_POSTAXIAL_POLYDACTYLY	0.365994	0.780679	-0.237333	-1.03974	1975	99	Ift80,Inpp5e,Lztfl1,Ccdc28b,Ift27,Megf8,Bbs12,Nphp1,Pde6d,Mks1,Ift57,Tmco1,Kif3b,Flna,Pik3r2,Hnrnpk,Prkacb,RGD1560883,Rab23,Prkaca,Cog6,Tgfbr1,Akt3,Evc,Gpc3,Ctu2,Bbs1,Wnt7a,Sufu,Bbs9,Smoc1,C2cd3
4426	GOBP_NEGATIVE_REGULATION_OF_INTRINSIC_APOPTOTIC_SIGNALING_PATHWAY	0.366009	0.780679	-0.253139	-1.04853	1948	73	Xbp1,Creb3l1,Ing2,Hspa1a,Bcl2l1,Bcl2,Cxcl12,Tmem161a,Hyou1
3889	GOBP_PRESYNAPTIC_ENDOCYTOSIS	0.366089	0.780679	0.268954	1.04801	1709	50	Rock1,Nlgn1,Picalm,Syt5,Dgkq,Fcho2,Ppp3cb,Tor1a,Snap91,Vamp4,Mx2,Canx,Syt2,Syp,Snca,Amph,Sh3gl2,Cdk5,Vamp2,Slc17a7
3281	GOBP_SOMITE_DEVELOPMENT	0.366118	0.780679	-0.269815	-1.05308	1957	54	Tmed2,Mib1,Sema3c,Ripply2,Ptch1,Pofut1,Rbpj,Nkd1,Xrcc2,Frzb,Pcdh8,Dll1,Nog,Wnt5a
828	GOBP_CARBOHYDRATE_TRANSPORT	0.366163	0.780679	0.23395	1.04036	1672	100	Tmem144,C1qtnf12,Ednra,Slc2a10,Slc27a4,Rnasel,Edn1,C2cd5,Slc25a27,Slc45a4,Slc2a5,Slc35a5,Adipoq,Slc2a12,Aqp11,Slc17a5,Rps6kb1,Arpp19,Aqp1,Slc35d2,Ocln,Pea15,Rap1a,Prkcb,Slc37a4,Pik3r1,Stxbp3,Prkag2,Prkci,Slc45a1
1830	GOBP_REGULATION_OF_TISSUE_REMODELING	0.366452	0.780679	0.279124	1.05778	1703	44	Rock1,Tfrc,Inpp5d,Cst3,Il15,Gpnmb,Tmbim1,Tnfrsf11a,S1pr1,Mdk,Ager,Lepr,Il23a,Csf1r,Rock2,Ppp3ca,Suco,Syk,Tf,Ddr2,Gpr137
89	GOBP_GANGLIOSIDE_BIOSYNTHETIC_PROCESS	0.36654	0.780679	0.39776	1.07345	1732	12	B3galt4,St6galnac4,B4galt6,St3gal5
6809	HP_RESTRICTIVE_VENTILATORY_DEFECT	0.366631	0.780679	0.276772	1.05479	1713	45	Sgcg,Agrn,Trappc11,Mesp2,Chrne,Csf2ra,Hes7,Acp5,Tor1a,Ak9,Fkrp
559	GOBP_NADP_METABOLIC_PROCESS	0.366699	0.780679	-0.314079	-1.06221	1915	29	Fmo5,Taldo1,Nudt13,Nudt12,Rpe,Idh2,Nadk
5767	GOMF_REGULATORY_RNA_BINDING	0.366851	0.780679	-0.310729	-1.06227	1918	30	Dicer1,Zc3h10,Zfp346,Ago3,Ddx21,Zc3h7b,Ago2,Sox2,Rbm4,Dhx9,Hnrnpa2b1,Tarbp2,Tut4
6790	HP_MORPHOLOGICAL_ABNORMALITY_OF_THE_PYRAMIDAL_TRACT	0.366972	0.780679	-0.275933	-1.05244	1959	48	Sod1,Trex1,Dcc,Deaf1,Fktn,L1cam,Washc5,Dctn1,Rfc2,Vapb,Slc25a15,Mapt,Prkra,Spg7
513	GOBP_L_SERINE_METABOLIC_PROCESS	0.367026	0.780679	-0.43186	-1.08012	1938	10	Sds,Psph,Cbs,Phgdh
6017	HP_BROAD_FACE	0.367132	0.780679	-0.380703	-1.07274	1918	15	Aga,Tbl1xr1,Hdac4,Nfia,Tgfb3,Flna,Ptch1,Sufu
6566	HP_ASCITES	0.367149	0.780679	0.256069	1.04588	1700	63	Dguok,Lipa,Fam111a,Hfe,Usp18,Fli1,Jak2,Alg9,Slc17a5,F5,Asah1,Npc1,Eogt,Gba
1617	GOBP_TELOMERE_MAINTENANCE_VIA_SEMI_CONSERVATIVE_REPLICATION	0.367183	0.780679	-0.334028	-1.06573	1919	23	Pcna,Rpa2,Fen1,Rfc2,Rpa1,Pold2,Upf1
3667	GOBP_ESTABLISHMENT_OF_PROTEIN_LOCALIZATION_TO_MITOCHONDRIAL_MEMBRANE	0.367259	0.780679	0.281725	1.05544	1713	42	Ywhag,Tomm70,Timm13,Ppp3r1,Bmf,Tfdp1,Ywhaq,Nmt1,Maip1,Timm9,Ywhah,Ywhab,Timm8b
9204	DESCARTES_FETAL_EYE_ASTROCYTES	0.3673	0.780679	-0.364338	-1.06798	1931	17	Tnfrsf11b,Gfap,Kcnj16,Gins3,Mlc1,Kcnmb2
1828	GOBP_RESPONSE_TO_CYTOKINE	0.367343	0.780679	-0.184844	-1.02256	2134	738	Tnfrsf12a,Tnfrsf11b,Sod1,Stxbp4,Hdac4,Hspa8,Trex1,Pik3cd,Tnfrsf9,Birc2,Ybx3,Abcg4,Klf2,Cited1,Slc25a5,Cdc42ep2,B3gnt2,Ilk,Prdm5,Hax1,Klhl20,Traf6,Mapk3,Psmd2,Ube2g2,Dapk3,Skil,Ptpn5,Etv3,Akt1,Spata2,Il6st,Tgfb1,Shfl,Timp2,Rela,Ifit1bl,Appl2,Rarg,Gnao1,Peli1,Prpf8,P4hb,Psmc4,Irak3,Alox5,Nfil3,Gsk3a,Sparc,Sppl2a,Rapgef1,Aff3,Cdc42ep4,Dtx1,Kras,Fn1,Ttll12,Med1,Dock8,Atp5f1b,Pmm1,Irf1,Ro60,Cacybp,Pias4,Pdcd4,Taldo1,Tnfsf12,Mettl3,Klf4,Pou2f1,Cyld,Pomc,Lsm14a,Ctr9,Cntfr,Tcp1,Mapk8,Ifnlr1,Arg1,Prkaca,Jagn1,Rala,Ptpn18,Sox2,Camk2g,Ppargc1a,Hk2,Slit3,Hspa5,Adipor2,Lrch1,Ifitm3,Lims1,Dhx9,Mst1r,Crkl,Nol3,Adam10,Mul1,Crk,Mras,Birc5,Ripor2,Nfkb2,Srsf3,Smad7,Dapk1,Irs2,Il11ra1,Ifih1,Cd14,Hnrnpa2b1,Cd70,Fos,Stip1,Nrp2,Mme,Timp3,Pde1b,Nod1,Gpd1,Tab2,Cbfb,Hsp90ab1,Upf1,Creb1,Parp16,Xbp1,Ptpn13,Nr1h3,Rps6ka4,Plp2,Hspa9,Adipor1,Sox9,Ikbkg,Hdgf,Il25,Ifi35,RT1-A1,Hspa1a,Pdgfb,Bcl2l1,Mynn,Il16,Ccl19,Ghr,Bcl2,Cxcl12,Crhbp,Crlf1,Csf1,Junb,Slc27a1,Stat5b,Traip,Trim8,Psme3,Cth,Cd38,Wnt5a,Brca1,Ifit1,Dpysl3,Gfpt2,Cav1
4932	GOCC_INTRINSIC_COMPONENT_OF_MITOCHONDRIAL_MEMBRANE	0.367426	0.780679	0.249735	1.0442	1709	71	Pink1,Sfxn4,Slc8b1,Micos10,Afg3l2,Pisd,Bnip3,Cpt1a,Coq2,Cox16,Adck1,Uqcc3,Tomm20,Mgarp,Chchd6,Sco1,Apoo,Tmem70,Fundc1,Abcb6
6470	HP_TETANY	0.367451	0.780679	0.421911	1.07605	1733	10	Tcirg1,Jmjd1c,Tbce,Rreb1
5173	GOMF_TRANSFORMING_GROWTH_FACTOR_BETA_RECEPTOR_BINDING	0.36749	0.780679	-0.364255	-1.06773	1932	17	Tgfb1,Tgfb3,Bambi,Tgfbr1,Tgfb2,Smad7
9255	Johnson_Hippocampus_Human_M17	0.367619	0.780679	0.30924	1.05812	1761	28	Rpl17,Sypl1,Agpat3,Srp14,Stambp,Pltp,Ccs,Hif1a,Hnmt,Cdc14b,Acadm,Syf2
7062	HP_AORTIC_DISSECTION	0.367664	0.780679	-0.342809	-1.06616	1916	21	Acta2,Tgfb3,Myh11,Tgfbr1,Tgfb2,Plod1,Bgn
2898	GOBP_DETECTION_OF_MECHANICAL_STIMULUS_INVOLVED_IN_SENSORY_PERCEPTION	0.367859	0.780679	0.331357	1.06185	1757	22	Ntrk1,Kcnk4,Adgrv1
8919	HP_NEOPLASM_OF_THE_LARGE_INTESTINE	0.367872	0.780679	-0.24228	-1.04175	1973	89	Rnf43,Dicer1,Axin2,Ptpn12,Tsr2,Nras,Pdgfra,Pten,Ctnnb1,RGD1564801,LOC100362830,Dcc,Akt1,Aagab,Rps19l2,Kras,Sh3kbp1,Dock8,Nthl1,Bub1,Fan1,Bub3,Smad7,Blm,Pms1,Tcf4,Brca1
1722	GOBP_POSITIVE_REGULATION_OF_CREB_TRANSCRIPTION_FACTOR_ACTIVITY	0.367887	0.780679	-0.398591	-1.07743	1919	13	Adcy1,Prkd1,Prkd2,Rps6ka4,Reln
8031	HP_ABNORMALITY_OF_THE_FEMALE_GENITALIA	0.36794	0.780679	-0.197659	-1.02861	2051	365	Specc1l,Mks1,Nr2f2,Dcc,Eif2b5,Hccs,Akt1,Lipe,Fras1,Myrf,Mkrn3,Rela,B3glct,Polr1c,Chd7,Wrap53,Ripply2,Nup107,Smc1a,Ptch1,Insr,Sox10,Nbn,Kras,Pex13,Eif2b2,Slc25a24,Nthl1,Zeb2,Bub1,Taldo1,Sall1,Spry4,Dact1,B4galnt1,Fan1,Bub3,Dhx37,Usp8,Tgfbr1,Mre11,Rfc2,Zmpste24,Bscl2,Xrcc2,Sf3b4,Lig4,Cdc45,Evc,Nab2,Ski,Fos,Pex11b,Kiss1r,Plagl1,Akt2,Sox9,Blm,Bbs1,Wnt7a,Sufu,Pms1,Idh2,Cavin1,Fancf,Fancl,Traip,Bbs9,Wrn,Phgdh,Cdc73,Wnt5a,Brca1,Cav1
8820	HP_ABNORMAL_BLOOD_PHOSPHATE_CONCENTRATION	0.368171	0.780691	-0.29728	-1.0595	1933	36	Ocrl,Gabra3,Alpl,Nab2,Ctns,Slc9a3r1,Cdc73
1167	GOBP_GLYCINE_TRANSPORT	0.368251	0.780691	-0.417519	-1.07478	1936	11	Slc36a1,Slc6a17,Slc6a20,Slc6a5,Slc32a1,Slc25a38,Rgs2
2932	GOBP_NEGATIVE_REGULATION_OF_BINDING	0.368284	0.780691	-0.23401	-1.04072	1973	109	Ddit3,Sri,Ruvbl2,Dact1,Mapk8,Sympk,Gtf2f1,Id1,Enho,Psme3ip1,Senp2,Camk1,Styx,Ptprf,Zfp462,Pdgfb,Hey1,Itgb1bp1,Nog,Cav1
3007	GOBP_RESPONSE_TO_CORTICOSTERONE	0.368441	0.780691	-0.417438	-1.07457	1937	11	Fos,Npas4
5307	GOMF_GLUCURONOSYLTRANSFERASE_ACTIVITY	0.368443	0.780691	0.396904	1.07114	1741	12	Ugt1a1,Chpf2,Extl1,Ext2,Chpf,B3gat1,Ext1
6601	HP_MITRAL_VALVE_PROLAPSE	0.36846	0.780691	-0.252748	-1.04586	1971	72	Ank1,Chst3,Ptpn11,Nf1,Vwf,Col1a1,Braf,Pld1,Ltbp3,Prdm5,Hccs,Flna,Kras,Hcn4,Cbs,Tgfbr1,Rfc2,Fibp,Tgfb2,B3galt6,Ski,Selenon,Plod1,Dchs1,Tab2,Myh7
4688	GOCC_SNARE_COMPLEX	0.368567	0.780691	0.283057	1.05775	1725	41	Bloc1s6,Stx2,Use1,Stxbp5,Snap47,Vamp7,Vamp4,Stx8,Sec22b,Stx16,Vamp8,Snx4,Stx5
7485	HP_ABNORMAL_RENAL_COLLECTING_SYSTEM_MORPHOLOGY	0.368621	0.780691	0.358675	1.07214	1747	17	Fancc,Piga,Lamc2,Iars1,Fance,Jag1,Pigy,Lama3,Lamb3,Fancd2,Telo2
9606	Gemma_GSE14269_Transgenerational_epigenetic_programming_of_the_brain_transcriptome_and_anxiety_behavior_environmental_history_Sex_Vinclozolin_Up	0.368673	0.780691	-0.371993	-1.06754	1922	16	Tcp1,Dnajc7,Cdh13,Igf1
4639	GOCC_TRANS_GOLGI_NETWORK_TRANSPORT_VESICLE	0.368816	0.780751	-0.330695	-1.06556	1915	24	Rab27b,Ap2a1,Rab8b,Furin,Clba1,Ap1g2,Atp7a,Ncald
4061	GOBP_REGULATION_OF_PROTEIN_LOCALIZATION_TO_SYNAPSE	0.368966	0.780751	-0.32386	-1.0645	1925	26	Arhgap44,Cnih2,Prkcz,Dbn1,Adam10,Mapt,Wnt7a,Stx7,Wnt5a
3914	GOBP_NEGATIVE_REGULATION_OF_CELLULAR_RESPONSE_TO_INSULIN_STIMULUS	0.368995	0.780751	-0.313345	-1.05973	1927	29	Prkcz,Ncoa5,Rela,Appl2,Gsk3a,Lpl,Enho,Grb10,Mstn
1174	GOBP_NOREPINEPHRINE_TRANSPORT	0.369045	0.780751	-0.380377	-1.07182	1928	15	P2ry12,Actb,P2ry1,Slc29a4,Hrh3,Adra2c,Adra2a
8447	HP_FUNCTIONAL_ABNORMALITY_OF_THE_GASTROINTESTINAL_TRACT	0.369156	0.780751	-0.185453	-1.0213	2115	707	Slc6a5,Myd88,Tnpo3,Pdgfra,Mid1,Top3a,Ncf4,Adgrg1,Abcd1,Adar,Piezo2,Ttbk2,Pten,Stag1,Ttc37,Rfxank,Pcna,Elp1,Sec31a,Ctnnb1,Tmtc3,Set,Champ1,Ret,Cdk19,Magel2,Gabra2,Ccdc47,Nsd1,Acta2,Gnaq,Sema3d,Cybc1,Rasgrp1,Chmp1a,Kcnd3,Sod1,Trex1,Pik3cd,Chrna3,Ftl1,Cars2,Slc1a2,Tsen34,Specc1l,Gcdh,Sema3c,Kat6a,Itgb4,Arhgap29,Tgfb1,Deaf1,Klhl7,Tgfb3,Arx,Taf1,Ubtf,Gnao1,Flna,Chd7,Gfpt1,Atxn2,Timm8a1,Neu1,Timm22,Nono,Myh11,Arid2,Smc1a,Slc35c1,Cthrc1,Atp7a,Ptch1,Arnt2,Kmt2c,Psph,Sox10,Vars1,Nbn,Zswim6,Hcn1,Kras,Mrps25,Carmil2,Slc25a24,Sh3kbp1,Ltbp4,Nfix,Myt1l,Dock8,Polr2a,Hnrnpk,Cisd2,Xrcc1,Cog7,Washc5,Zeb2,Zmynd11,Ddit3,Nrxn1,Epb41l1,Rlim,Cdh15,Tecpr2,Pank2,Aff4,Sall1,Acox1,Gabrb2,Nf2,Gla,Pgm3,Dctn1,B4galnt1,Fan1,Nepro,Ntrk2,Cog6,Cbs,Tgfbr1,Ocrl,Slc1a4,Plcg2,Rfc2,Nus1,Tgfb2,Gdap2,Rbpj,Vapb,Polr3a,Kirrel3,Scn3a,Kcnk9,Cacna1g,Itch,Neurod2,Ascc1,Lman1,Ski,Mapt,Selenon,Plod1,Cog4,Eif4g1,Mcee,Nexmif,Prkra,Slc13a5,Blm,Flad1,Ctns,Mgme1,Pms1,Tcf4,Lrp5,Dll1,Grin2d,Zic2,Idh2,Cavin1,Adamts2,Nos1,Reln,Crlf1,Lmod1,Hpgd,Cryab,Scarb2,Pygm,Aaas,Trip4,Phgdh,Cdc73,Gas1,Pus3,Myh7,Brca1,Slc5a7,Cav1,Spg7
3334	GOBP_REGULATION_OF_PROGRAMMED_NECROTIC_CELL_DEATH	0.369187	0.780751	-0.352181	-1.06603	1928	19	Birc2,Ybx3,Spata2,Peli1,Cyld,Cav1
1291	GOBP_NEURONAL_ACTION_POTENTIAL	0.369465	0.781169	0.335365	1.06367	1768	21	P2rx3,Fmr1,Scn9a,Kcnmb4,Grik2,Gba,Gpr88,P2rx4
1082	GOBP_REGULATION_OF_CARDIAC_MUSCLE_CONTRACTION_BY_REGULATION_OF_THE_RELEASE_OF_SEQUESTERED_CALCIUM_ION	0.369928	0.781976	-0.404937	-1.07288	1950	12	Casq2,Camk2d,Ank2,Ryr2,Tmem38a,Cacna1c,Tmem38b,Prkaca
3360	GOBP_T_CELL_APOPTOTIC_PROCESS	0.370144	0.78226	-0.313071	-1.0588	1933	29	Prkcq,Fas,Gimap8,Prelid1,Efna1,Gpam,Ada,St3gal1,Akt1,Bak1,Dock8,Bcl10,Dnaja3,Wnt5a
8315	HP_ABNORMAL_STERNAL_OSSIFICATION	0.370244	0.782302	-0.430829	-1.07753	1955	10	Nfix,Sox9
5302	GOMF_FMN_BINDING	0.370433	0.782379	-0.430767	-1.07738	1956	10	Nos1,Pnpo
2677	GOBP_POSITIVE_REGULATION_OF_MRNA_SPLICING_VIA_SPLICEOSOME	0.370519	0.782379	0.358206	1.07074	1756	17	Cirbp,Rbm3,Snrnp70
7275	HP_SPINA_BIFIDA_OCCULTA	0.370524	0.782379	-0.271775	-1.04613	1965	51	Smarcc2,B3glct,Flna,Ripply2,Arid2,Fuz,Mafb,Rab23,Dact1,Rfc2,Fibp,Bmp2,Lig4,Ikbkg
3620	GOBP_REGULATION_OF_RESPONSE_TO_STRESS	0.370703	0.782586	-0.180963	-1.01898	2188	937	Spp1,Plat,Cdk9,Gprc5b,Psmc2,Nras,Mapkap1,Zbtb7b,Ppp1r10,Terf2ip,Per1,Insig2,Rnf185,Havcr2,Myd88,Pdgfra,Prkce,Mid1,F3,Fem1b,Wrnip1,Xrcc5,Trim44,Abcd1,Cck,Adar,Traf3,Pspc1,Pten,Taok3,Fancb,Nbr1,Rint1,Atf6b,Ndel1,Usp1,Trap1,Ackr3,Pcna,Plcb1,Mavs,Rad52,Psmc3,Ywhae,Cdk19,Chordc1,Atf6,Rpa2,Rasgrp1,Tnfrsf12a,Shld2,Sod1,Hspa8,Trex1,Tmed2,Spred1,Hsph1,Ficd,H2ax,Ogg1,Birc2,Ybx3,Ada,Casp9,Nup93,Wnt7b,Traf6,Fignl1,Lrig2,Mapk3,Psmd2,Skil,Rbm14,Svip,Hdac6,Akt1,Spata2,Il6st,Fktn,Metrnl,Rela,Sfpq,Ifit1bl,Appl2,Ldlr,Hpse,Nup160,Flna,Mas1,Bak1,Rnf216,Wrap53,P4hb,Mctp1,Htra1,Psmc4,Ubxn1,Pak3,Irak3,Alox5,Otub2,Enpp4,Rps19l2,Nup210,Atg7,Rapgef1,Ankrd6,Nono,Nup107,Arid2,Krt1,Atp7a,Mfhas1,Mgmt,Tmem33,Eya3,Kras,Nr4a3,Trim28,Ano6,Kmt5a,Hipk2,Pom121,Hipk3,Ttll12,Rest,Med1,Hnrnpk,Mlc1,Klhdc10,Usp13,Xrcc1,Abhd12,Nup98,Irf1,Zmynd11,Igf1r,Ddit3,Hspb1,Map3k4,Prkacb,Erp29,Pias4,Pdcd4,Mettl3,Klf4,Ubqln1,Cyld,Gadd45a,Fxr2,Etaa1,Sesn3,Lsm14a,Git1,Fem1a,Dact1,Ifnlr1,Arg1,Prkaca,Slc30a10,Clu,Atp2b4,Camk2g,Nudt16,Dnajc3,Cbx8,Plcg2,Hspa5,Dnajc7,Nup54,Akt3,Efhd1,Zmpste24,Gpr37l1,Tgfb2,Dhx9,Apoe,LOC100910636,Bcl10,Rpa1,Bmp2,Nol3,Mul1,Crk,Tnr,Lpl,Nup205,Clock,Ppp4c,Hmga1,Wdr76,Sesn2,Gadd45g,Stk24,Coro2b,Fgf10,Itch,Slc15a4,Adra2a,Mapt,Selenon,Arntl,Igf1,Smoc2,Tarbp2,Nacc2,Nt5e,Elmod2,Mink1,Sec14l1,Nod1,Adcyap1,Eif4g1,Tab2,Hsp90ab1,Vash1,Fbxo4,Dnajb1,Xbp1,Nr1h3,Fam168a,Creb3l1,Spire2,Ing2,Ddt,Gadd45b,Tgm2,Ptprf,Kars,Ikbkg,Ifi35,Wnt7a,RT1-A1,Wnt16,Hspa1a,Pdgfb,Bcl2l1,Cadm1,Il16,Nlrx1,Rb1,Ccl19,Bcl2,Cxcl12,Micu1,Hexim1,Crhbp,Lyar,Ncoa7,Stat5b,Cryab,Tmem161a,Aaas,Hyou1,Psme3,Fkbp4,Zcchc3,Wnt5a,Brca1,Ifit1,Cav1
1243	GOBP_DRUG_METABOLIC_PROCESS	0.370805	0.782631	0.340449	1.06353	1767	20	Cyp4f1,Cyp2j4,Vkorc1,Ugt1a1,Abcc2,Cyp2d3,Aox1
8269	HP_ABNORMALITY_OF_SMALL_INTESTINAL_VILLUS_MORPHOLOGY	0.371063	0.783003	0.376856	1.06303	1766	14	Mpi,Epcam,Dgat1,Lrba,Wnt2b
6514	HP_CONGENITAL_HIP_DISLOCATION	0.371245	0.783216	0.260982	1.0467	1729	57	Dnajc21,Ryr1,Agrn,Dhodh,Nsdhl,Lonp1,Map3k20,Kif22,Hacd1,Chrm3
7309	HP_BACK_PAIN	0.371331	0.783226	0.2807	1.05159	1732	42	Cfh,Tcirg1,Mesp2,Rasa1,Brca2,Fli1,Spast,Sec63,Pik3ca
8949	HP_SMALL_HAND	0.371493	0.78335	-0.245385	-1.04034	1985	83	Magel2,Ltbp3,Hdac4,Specc1l,Mkrn3,Ctnnd2,Smc1a,Igf1r,Aff4,Cdk10,Lig4,Evc,Fgd1,Galnt2,Cog4,Tcf4,Hpgd,Wrn,Wnt5a
4884	GOCC_SWI_SNF_SUPERFAMILY_TYPE_COMPLEX	0.371552	0.78335	-0.255677	-1.04435	1979	68	Ep400,Pbrm1,Ing3,Kat5,Zbtb7a,Bicral,Hdac1,RGD1308134,Smarca4,Smarcc1,Ino80c,Mta3,Actl6a,Ino80e,Ss18l1,Hmgxb4,Smarcc2,Mbd3,Gatad2b,Csnk2a1,Chd3,Chd5,Ruvbl2,Brd9,Mcrs1,Smarca2,Rb1
3128	GOBP_SERTOLI_CELL_DIFFERENTIATION	0.371673	0.783435	-0.415958	-1.07076	1954	11	Hsd17b4,Arid4a,Icam1,Sox8,Flna,Sox9
1001	GOBP_REGULATION_OF_CELL_CYCLE_PROCESS	0.372015	0.783985	-0.18971	-1.02419	2118	548	Fam107a,Pten,Taok3,Mta3,Slc25a33,Nubp1,Becn1,Rcc1,Rnf4,Rint1,Cnot9,Pcna,Plcb1,Ccsap,Svil,Ctnnb1,Gpsm2,Cnot6l,Psmc3,Ywhae,Chordc1,Zfp207,Map9,Rpa2,Chmp1a,Plrg1,Stxbp4,Lsm10,Tnks,Max,Numa1,Mga,Psmd2,Dapk3,Rbm14,Csnk1d,Fen1,Akt1,Med25,Taf1,Cbx5,Sfpq,Csnk2a1,Plk3,Appl2,Cdk5r1,Kif3b,Rab11fip4,L3mbtl2,Nabp2,Atf5,Tnks1bp1,Cep78,Psmc4,Uhrf2,Phb2,Cnot6,Apex1,Insr,Rprd1b,Nbn,Anapc10,Wiz,Obsl1,Med1,Psmg2,E2f4,Cdc27,Cep97,Cep131,Cnot4,Bub1,Haus4,Ints3,Neurod1,Klf4,Klhl13,Mad2l1,Ccnd3,Gadd45a,Git1,Cit,E2f6,Dact1,Dctn1,Zfp830,Prkaca,Bub3,Rad17,Cnot8,Atp2b4,Rbl2,Nudt16,Sde2,Pbx1,Mre11,Zmpste24,Ik,Mn1,LOC100912076,Cdk10,Anapc5,Ttk,Nme6,Adam10,Senp2,Cdk2ap2,Prmt5,Fgf10,Cep76,Ccnb1,Rgcc,Ppp1r9b,Jade1,Igf1,Dcun1d3,Nacc2,Hecw2,Eif4g1,Hsp90ab1,Haus8,Plagl1,Hmmr,Akt2,Sox9,Blm,Hspa1a,Pdgfb,Bcl2l1,Lrp5,Rb1,Bcl2,Anln,Mad1l1,Fzr1,Adamts1,Rdx,Cav2,Incenp,Btg2,Psme3,Cdc73,Wnt5a,Brca1
575	GOBP_PHOSPHATE_ION_TRANSPORT	0.372328	0.784473	-0.356491	-1.06341	1950	18	Slc37a2,Xpr1,Slc25a10
8579	HP_DECREASED_CIRCULATING_ANDROGEN_LEVEL	0.372448	0.784554	-0.300783	-1.05218	1951	33	Spry4,Nf2,B4galnt1,Dhx37,Nfkb2,Kiss1r,Sox9,Sufu,Pdgfb
2827	GOBP_REGULATION_OF_AXONOGENESIS	0.372894	0.785322	-0.225439	-1.03405	2013	132	Psen1,Golga4,Rnd2,Map3k13,Syngap1,Mag,Bmpr2,Efna1,Bdnf,Mark2,Dscam,Sema6d,Sema4g,Amigo1,RGD1307443,Spp1,Mcf2,Sipa1l1,Pten,Ndel1,Dbnl,Cdh4,Robo1,Plxna3,Ret,Megf8,Sema3d,Sema4d,Tiam2,Plxnb1,Sema3c,Plxna4,Dcc,Skil,Cdk5r1,Dbn1,Pak3,Rufy3,Fn1,L1cam,Ryk,Shtn1,Arhgap35,Arhgdia,Ntrk2,Tnr,Efnb3,Mapt,Wnt7a,Ust,Ngf,Tiam1,Cxcl12,Wnt5a
4078	GOBP_REGULATION_OF_NEUROBLAST_PROLIFERATION	0.373247	0.785474	0.344419	1.06501	1782	19	Cx3cr1,Foxg1,Zfp335,Kdm1a,Vegfa,Hif1a,Smarcd3
4054	GOBP_REGULATION_OF_SODIUM_ION_TRANSMEMBRANE_TRANSPORT	0.373388	0.785474	-0.268623	-1.04466	1997	53	Osr1,Fxyd5,Wnk2,Prkce,Stom,Gpd1l,Slc9a1,Klhl24,Neto1,Rangrf,Scn2b,Dnm2,Atp2b4,Hecw2,Fxyd6,Atp1b2,Snta1,Nos1,Slc9a3r1
9460	Gemma_GSE10415_7_Brain_Regions_in_20_Inbred_Strains_of_Laboratory_Mice_StrainOrLine_AKR.J_Down	0.373591	0.785474	0.18792	1.02097	1623	450	Atp13a5,Omg,Serinc2,Zfp605,Prss36,Ilvbl,Gstm4,Pbx4,Stpg4,Ufsp1,Haghl,Fxyd7,Klk8,Brinp1,Trafd1,Rogdi,Scg3,Pus1,Mapk8ip1,Ctsd,Amdhd2,Nck2,Ascc3,Socs1,Gba2,Gfra4,Arhgap4,Gpc1,Cd320,Matk,B9d2,Gstz1,Clgn,Parp14,Galnt9,Clec2l,Dnah1,Vps37d,Fam183a,Ccdc85b,Flot1,RT1-A2,Aif1,Hapln4,Crlf2,Kcnn1,Gsta4,RT1-CE10,Slc39a11,Spi1,Lrfn3,Mvb12a,Dbp,RGD1561796,Fbxo7,Lum,Sipa1,Rpusd1,Phkb,Cideb,Fbxo2,Tsga10,Tmbim1,Dop1a,Tamm41,Fbxo31,Hsd17b8,Pla2g5,Klra2,Dctn6,Pnkd,Plcd3,Tnfrsf19,Plcl2,Rpap1,Ptprr,G6pc3,RGD1308544,Ppp2r5b,Zfp57,Pmvk,Ccdc71,Tmem14a,Fkbp2,Fahd2a,Comtd1,Myom2,Pdlim2,Nat8f1,Cdk16,Gpr162,Mdk,Kcnk1,Cox8b,Gtpbp3,Alad,Slc16a7,Tepsin,St18,Meis3,Tacr3
3526	GOBP_ORGANISM_EMERGENCE_FROM_PROTECTIVE_STRUCTURE	0.373637	0.785474	-0.379321	-1.06885	1952	15	Lpar6,Ctr9,Slc35e2b,Plpp4,LOC688459
9088	ZHONG_PFC_C7_ORG_UNDERGOING_NEURONAL_DIFFERENTIATION	0.373775	0.785474	-0.269784	-1.04339	1983	52	Lonrf2,Iqgap2,Hspa12a,Cep126,Sla,Megf8,Sema3c,RGD1564053,Dlg2,Arpp21,Myt1l,Crym,Neurod2,Adra2a,Mapt,Lnx1,Glra2
3772	GOBP_SIALYLATION	0.373799	0.785474	0.359353	1.05802	1788	16	St3gal6,St6galnac4,St3gal3,St3gal5,St6gal2
5281	GOMF_SIALYLTRANSFERASE_ACTIVITY	0.373799	0.785474	0.359353	1.05802	1788	16	St3gal6,St6galnac4,St3gal3,St3gal5,St6gal2
6992	HP_PRIMITIVE_REFLEX	0.373799	0.785474	0.359295	1.05785	1788	16	Ctsf,St3gal3,Tubb3,Gm2a,Hadhb,Jph3,Spg21,Tyrobp,Glrb
4585	GOCC_INCLUSION_BODY	0.37382	0.785474	0.260573	1.04506	1741	57	Pabpn1,Dvl2,Pink1,Slf1,Nefh,Picalm,Tdp2,Fbxo7,Xrn2,Nup153,Gpx1,Herpud1,Eef2,Gys1,Prnp,Keap1
4281	GOBP_POSITIVE_REGULATION_OF_MORPHOGENESIS_OF_AN_EPITHELIUM	0.373855	0.785474	-0.356043	-1.06208	1958	18	Sox9,Wnt5b,Nog
1207	GOBP_ENDOSOMAL_TRANSPORT	0.373862	0.785474	-0.210595	-1.02733	2053	203	Arhgap1,Bloc1s2,Arl1,Caly,Tmem87a,Vps26b,Sgsm2,Slc66a2,Rab35,Akap5,Tbc1d10b,Rilp,Grip1,Gosr1,Arf6,Vps4a,Bves,Snx9,Tbc1d10a,Epg5,Snx3,Hgs,Tom1,Arhgap44,Magel2,Gga1,Lamtor1,Tbc1d17,Chmp1a,Snx33,Stx6,Ankfy1,Rab11fip4,Snx18,Tbc1d5,Gbf1,Tbc1d14,Ric1,Ap3d1,Washc5,Ap5m1,Pheta1,Dctn1,Vta1,Coro1c,Vps26c,Ehd3,Rab10,Vti1a,Stam2,Ehd2,Zdhhc2,Snx8,Reps2,Itsn1,Vps52,Ehd1,Snx27,Myo5b,Ap5s1,Erc1,Ankrd50,Vps36,Actn2,Eea1
7721	HP_HYPERACTIVE_PATELLAR_REFLEX	0.373942	0.785474	0.395275	1.06674	1767	12	Sacs,LOC690000,Cox4i1,Hars1,Iba57
3436	GOBP_BONE_MATURATION	0.374335	0.785845	-0.362134	-1.06151	1968	17	Sema4d,Plxnb1,Bmp2,Phospho1,Igf1,Dchs1
7465	HP_SEVERE_COMBINED_IMMUNODEFICIENCY	0.374425	0.785845	-0.370381	-1.06291	1952	16	Bcl11b,Ada,Chd7,Pgm3,Ak2,Lig4,Xrcc4
3147	GOBP_MEMBRANE_HYPERPOLARIZATION	0.374451	0.785845	0.383629	1.06145	1790	13	Casp1,Sod2,Cftr,Crtc1
6051	HP_ABNORMALITY_OF_THE_INNER_EAR	0.374523	0.785845	-0.187371	-1.02183	2157	616	Numa1,Prdm5,Gcdh,Fip1l1,Sema3c,Dcc,Sbf2,Phyh,Ush2a,Tub,Akt1,Adcy1,Klhl7,Fktn,Homer2,Arx,Polr1c,Serac1,Flna,Chd7,Whrn,Prpf8,Cep78,Timm8a1,Pak3,Neu1,Sox6,Uba1,Smc1a,Ptch1,Arnt2,Prmt7,Sox10,Kras,Kitlg,Adk,Pex13,Vhl,Zbtb16,Rest,Prpf6,Hnrnpk,S1pr2,Cisd2,Abhd12,Coq6,Pou3f4,Tnnt2,Zeb2,Gab1,Arhgdia,Perp,Aff4,Sall1,Mafb,Spry4,Acy1,Acox1,Rab23,Sumf1,Nebl,Nf2,Tmem38b,Gla,Pgm3,Ftsj1,Pex7,Diaph3,Sox2,Cldn9,Snrnp200,Dnajc3,Edc3,Rfc2,Zmpste24,Fibp,Exosc2,Dlx5,Crkl,Crym,Kif1b,Mras,Ap1s2,Ripor2,Snap29,Dlx6,Tbck,Tmem127,Fgf10,Efnb1,Cacna1g,B3galt6,Osbpl2,Ski,Igf1,Gjb6,Ppp2r3c,Dchs1,Pex11b,Ptdss1,Mycn,Kiss1r,Xrcc4,Kars,Bcr,Sufu,Otof,Pdgfb,Lrp5,Maf,Usp27x,Dll1,Triobp,Zic2,Actn2,Stat5b,Cryab,Rdx,Ercc5,Nog,Aaas,Rras2,Gas1,Loxhd1,Pus3,Ahi1,Myh7,Slc5a7
9471	Gemma_GSE10415_7_Brain_Regions_in_20_Inbred_Strains_of_Laboratory_Mice_StrainOrLine_CAST.EiJ_Up	0.374526	0.785845	-0.184404	-1.02043	2172	742	RGD1310852,Ptpn5,Smad5,Ints14,Ttc23,Tmco1,Mkrn3,Lpar6,Paics,Ubap2,Nup160,Rbmxl1,Thnsl1,Rnf216,Gfap,Atf5,Rab36,Ptpa,Calu,Sparc,Kcnc4,Ctnna1,Sf3b3,Arl5a,Uros,Tmem33,Psph,Slc25a17,Bcdin3d,Slc7a2,Kras,Copz2,Cap1,Adk,Rilpl2,Ppp1cc,Decr2,Dnajc14,Rdh11,Rnps1,Ttll12,Osbpl8,Slc35d1,RGD1309104,Cog7,Echdc2,Igf1r,Creld2,Gemin6,Sri,Pdia6,Asb7,Gng12,Ifrd1,Klf4,Anp32e,Ipo9,Ccnd3,Map3k7cl,Acox1,Sumf1,Frmd8,E2f6,Alkbh3,Utp4,Tnpo1,Ftsj1,Pex7,Adamts4,Cep89,Cnn3,Aktip,Myo18a,Loxl1,Bcar3,Cbs,LOC691995,Lin7c,Hspa5,Mre11,Tmcc3,Id1,Ccdc181,Rhpn2,Gcat,Tgfb2,Dhx9,Cpq,Tpp1,Ccdc80,Mettl1,Eloa,N4bp1,Lig4,Tmem176b,Dusp18,Stk24,Utp23,Lzts2,Phlpp2,Smim3,Zdhhc4,Smad7,Nudt12,Lhfpl6,Ift46,Osbpl2,Nab2,Galnt2,Mpeg1,Fkbp9,Gnpat,Atg13,Tex10,Fbxo4,Fbln1,Dnajb1,Xbp1,Ptpn13,Slc7a5,Adipor1,Srsf4,Ifi35,Acaa2,Wdr33,Maf,Ccl19,Etnppl,Cavin1,Adamts2,Ldah,Isy1,Adi1,Sik1,Tex261,Itga6,Icoslg,P4ha1,Cav2,Tubd1,Tmem242,Aaas,Clic4,Ccdc117,Trip4,Zcchc3,Nop2,Ipmk,Lnx2
8784	HP_ABNORMALITY_OF_THE_AXILLARY_HAIR	0.374976	0.786448	-0.329388	-1.06135	1947	24	Zbtb20,Itgb4,Lpar6,Spry4,Dhx37,Apoe,Gjb6,Ppp2r3c,Sox9
6304	HP_THYROID_ADENOMA	0.374976	0.786448	-0.428705	-1.07222	1980	10	Prkar1a,Fas,Pten,Rasgrp1,Akt1,Cdc73
1078	GOBP_REGULATION_OF_CHOLESTEROL_EFFLUX	0.375215	0.786583	-0.332207	-1.05992	1961	23	Srebf2,Lamtor1,Ptch1,Apoe,Nr1h3,Cav1
8662	HP_DELAYED_ABILITY_TO_WALK	0.375231	0.786583	-0.227695	-1.03404	2029	122	Myo9a,Dock3,Timm50,Frmpd4,Erlin2,Csnk2b,Dhps,Inpp5e,Tnpo3,Piezo2,Fitm2,Trio,Tmtc3,Set,Bcl11b,Odc1,Magel2,Nfasc,Pacs2,Chd3,Brpf1,Smc1a,Hs6st2,Prmt7,Zswim6,Mrps25,Ppp2r5d,Polr2a,Hnrnpk,Zeb2,Rubcn,Slc25a42,P4htm,Neurod2,Slc18a2,Galnt2,Hecw2,Fbln1,Actn2,Ahi1,Slc5a7
8209	HP_MYOCLONIC_ABSENCE_SEIZURE	0.375285	0.786583	-0.414685	-1.06749	1973	11	Gabrg2,Slc2a1,Syngap1,Grin2a,Frrs1l,Gabrb3
795	GOBP_C21_STEROID_HORMONE_METABOLIC_PROCESS	0.375838	0.78757	-0.336277	-1.05972	1962	22	Rest,Bmp6,Ppargc1a,Bmp2,Adm,Stat5b
4060	GOBP_PROTEIN_LOCALIZATION_TO_CELL_JUNCTION	0.376035	0.787632	-0.235707	-1.03558	2042	100	Kif17,Arhgap44,Synj2bp,Neto1,Grin2a,Cnih2,Prkcz,Flna,Dbn1,Lrrc7,Dlg5,Dlg2,Nrxn1,Hspb1,Mpp7,Adam10,Zdhhc2,Lamtor3,Cacng4,Mapt,Zdhhc15,Wnt7a,Stx7,Wnt5a
6954	HP_VISUAL_HALLUCINATIONS	0.376046	0.787632	-0.361437	-1.05947	1977	17	Eif4g1,Pus3
4702	GOCC_DNA_REPLICATION_PREINITIATION_COMPLEX	0.376112	0.787632	-0.428186	-1.07092	1986	10	Gins4,Orc3,Mcm7,Gins3,Cdc45
7652	HP_ACUTE_HEPATIC_FAILURE	0.376258	0.787768	0.339006	1.05902	1793	20	Ryr1,Jak2,Cyc1,Mpv17,Il18bp,F5,Acad9,Lars1,Eif2ak3
5753	GOMF_PHOSPHATIDYLINOSITOL_PHOSPHATE_PHOSPHATASE_ACTIVITY	0.376596	0.788211	0.306229	1.05508	1798	29	Inpp5d,Pip4p1,Mtmr3,Mtmr10,Mtmr9,Inpp5f
7611	HP_APLASIA_HYPOPLASIA_OF_THE_5TH_FINGER	0.376658	0.788211	-0.324492	-1.05591	1958	25	Bmp2,Fgd1,Mycn,Wnt7a,Wnt5a
3439	GOBP_DEMETHYLATION	0.376763	0.788211	-0.284394	-1.04839	2003	41	Kdm6b,Jmjd6,Apex1,Phf2,Trim28,Kdm4c,Alkbh3,Alkbh1,Kdm2a,Mmachc,Alkbh5
5097	GOMF_CARBOXYPEPTIDASE_ACTIVITY	0.376797	0.788211	0.319001	1.05847	1808	25	Agbl3,Ace2,Agtpbp1,Cndp2,Ctsa,Agbl2,Blmh,Mindy1
7389	HP_VARIABLE_EXPRESSIVITY	0.376894	0.788233	0.204727	1.02794	1715	222	Tubg1,Cfd,Twist1,Cnksr2,Dld,Ryr1,Cspp1,Ppcs,Nefh,Plaa,Pomt2,Sfxn4,Rogdi,Wdr26,Atl1,Fbxo11,Agrn,Mecr,Chrne,Scn9a,Afg3l2,Pfkm,Spast,Cd3e,Nubpl,Slc25a46,Polg,Tubb3,Samhd1,LOC690000,Nefl,Hars1,Fkrp,Cltc,Tnfrsf11a,Asah1,Mrpl44,Dpm1,Nipa1,Slc52a2,Grhpr,Mbtps2,Sgpl1,Tbcd,Crebbp,Clpx,Qdpr,Gm2a,Gtpbp3
2297	GOBP_CELLULAR_AMIDE_METABOLIC_PROCESS	0.376989	0.788233	0.178058	1.0152	1539	870	Idh1,Gss,Acss2,Rpl17,LOC100362027,Acly,Hmgcs1,Acsm3,Scd,Mrpl19,Ppa2,Gsap,Rpl12,Rock1,Ilf3,Pcsk5,Pink1,Gstm4,Rida,Nln,Gatb,Larp6,Mrps6,Aadat,Dld,Cirbp,Cpeb1,Mvd,Ppcs,Per2,Oplah,Ggt7,Pemt,Pla2g4e,Pdha1,LOC100364335,Denr,Rbm3,Cnot11,Pstk,Nsmaf,Oxsm,Hexb,Amdhd2,Pask,Caprin2,Nck2,B3galt4,Fmr1,Sptssb,Gba2,Sars2,Sppl3,Hacd1,Pcsk2,Dph1,Picalm,Suclg2,Pars2,St6galnac4,Gstz1,Gsr,Psen2,Mrps21,Sptlc2,Acsl6,Ace2,Hnrnpd,Trmt10c,Abtb1,Pc,App,Tma7,Nanp,B4galt6,Ythdf3,Sarnp,Rpusd3,Ppp2ca,Ybx1,Tars1,Tcof1,Plaat3,Abcc2,Eif3f,Cndp2,Mthfd1l,Btd,Folr1,Hpgds,Wars2,Aldh1l1,Rtn3,Mipep,Aph1a,Dhx36,Hmgcs2,Rps6kb1,Hars2,Pdha1l1,mrpl11,Arg2,Hars1,Far1,Sphk1,Ugcg,LOC100364457,Degs2,Rps20,Ugt8,Mrpl54,Hsd17b8,Dgat1,Eif5b,Paip1,Eif2ak4,Ngdn,Ythdf2,Gpx1,Acat1,Rack1,Asah1,Efl1,Mrpl44,Eif3c,Bdh2,Gsto2,Rpl5,Mrrf,Epha4,Chac2,Npl,Mrpl57,Pmvk,Ifngr1,Acsf3,Mtif2,Galc,Rps18l1,Rpl22,Sgpl1,Khdrbs1,Gba,Mrpl48,Ppp1r15b,Acsl1,Pum1,Slc7a11,Rpl28,Htra2,Eif3el1,Shmt2,Rps8,Nat8f1,Eif2b1,Mov10,Lars1,Habp4,Nit1,Gclc,Gm2a,Eef2,Ethe1,Casp3,Acss1,Guf1,Acer3,Mrps2,Rps12,Farsb,Tars2,Rps28,Tia1,Rps4x,Prnp,Rpl27a,Dbi,Npm1,Mcts1,Prkdc,Mknk1,Mrpl22,St3gal5,Rpl9,Rps4x-ps9,Mtrf1l,Sepsecs,Mccc1,Mrpl52,Prkaa1,Gsto1,Gstp1,Rps3,Eif2ak3,Gars,Eif5,Mrps36,Rps15,Gtpbp2,Rpl21,Pcsk7,Mrpl47
2465	GOBP_POSITIVE_REGULATION_OF_EPIDERMIS_DEVELOPMENT	0.377376	0.788233	-0.360808	-1.05763	1984	17	Foxc1,Ncoa3,Elapor2,Numa1,Ptch1,Med1,Macroh2a2
2863	GOBP_NEGATIVE_REGULATION_OF_T_CELL_RECEPTOR_SIGNALING_PATHWAY	0.377378	0.788233	0.382508	1.05834	1804	13	Laptm5,Lgals3,Thy1,Prnp
2398	GOBP_PROTEIN_NEDDYLATION	0.377382	0.788233	0.36553	1.05469	1801	15	Dcun1d4,Rnf7,Rpl5,Ube2m,Nae1,Hif1a,Uba3,Rpl11,Cops9
4493	GOCC_RNA_POLYMERASE_III_COMPLEX	0.377382	0.788233	0.365552	1.05476	1801	15	Polr3e,Polr3g,Polr3gl,Polr2k
4135	GOBP_NEGATIVE_REGULATION_OF_MRNA_METABOLIC_PROCESS	0.37739	0.788233	-0.260329	-1.04355	2012	61	Tent5c,Rnps1,Larp1,LOC681410,Hnrnpk,Ctr9,Dhx9,Ccnt1,Hnrnpa2b1,Rbm42,Tob1,Vip,Srsf4,Hnrnpc,Dhx34
6608	HP_PULMONIC_STENOSIS	0.37746	0.788233	-0.246037	-1.03541	2032	79	Prdm5,Kat6a,Fktn,B3glct,Chd7,Kras,Adk,Washc5,Zeb2,Nrxn1,Rab23,Rfc2,Bmp2,Mras,Polr3a,Tbck,Dchs1,Tab2,Gpc3
910	GOBP_RESPONSE_TO_WATER	0.377622	0.788401	0.418845	1.06823	1781	10	Ntrk1,Pik3ca,Sipa1,Krt8,Pkd2
3689	GOBP_POSITIVE_REGULATION_OF_PEPTIDE_HORMONE_SECRETION	0.377973	0.788887	0.256104	1.03662	1763	60	C1qtnf12,Cltrn,Hfe,Gpld1,Vsnl1,Jak2,Pla2g6,Trpm4,Grp,Tfr2,Ppp3cb,Oxct1,Cftr,Ano1,Rbp4,Gja1,Aacs
7604	HP_PALMAR_HYPERHIDROSIS	0.378046	0.788887	0.418744	1.06797	1783	10	Plaa,Wnt10a,Mbtps2,Rspo1,Lamc2,Ctsb,Lama3
2577	GOBP_NEGATIVE_REGULATION_OF_RECEPTOR_SIGNALING_PATHWAY_VIA_JAK_STAT	0.378182	0.788887	-0.349286	-1.05727	1975	19	Ubap2,Vhl,Pibf1,Neurod1,Nf2,Adipor1,Cav1
4259	GOBP_NEGATIVE_REGULATION_OF_RECEPTOR_SIGNALING_PATHWAY_VIA_STAT	0.378182	0.788887	-0.349286	-1.05727	1975	19	Ubap2,Vhl,Pibf1,Neurod1,Nf2,Adipor1,Cav1
3986	GOBP_REGULATION_OF_LYMPHOCYTE_CHEMOTAXIS	0.378383	0.788897	-0.427454	-1.06909	1998	10	Cxcl14,Adam10,Wnt5a
7507	HP_PERIPHERAL_ARTERIAL_STENOSIS	0.378517	0.788897	-0.360684	-1.05726	1990	17	Acta2,Tgfb3,Ldlr,Myh11,Tgfbr1,Tgfb2,Apoe
4134	GOBP_REGULATION_OF_MRNA_METABOLIC_PROCESS	0.378595	0.788897	-0.20345	-1.02488	2079	267	Pabpc4,Axin2,Zbtb7a,Psma1,Tnrc6a,Rbfox2,Exosc9,Zc3h10,Celf2,Cdk9,Psmc2,Thrap3,Myd88,Hnrnpr,Khdrbs2,Rnf40,Eif4enif1,Set,Csdc2,Cnot6l,Tnrc6c,Prkca,Snw1,Psmc3,Fto,Hspa8,Ahcyl1,Tnrc6b,Ybx3,U2af2,Psmd2,Akt1,Supt6h,Zc3h3,Psmc4,Jmjd6,Exosc7,Nanos1,Apex1,Ago2,Tent5c,Hnrnpm,Rnps1,Larp1,Rest,LOC681410,Hnrnpk,Nup98,Hspb1,Mettl3,Fxr2,Ctr9,Exosc6,Tnpo1,Cnot8,Rbm4,Rc3h2,Exosc2,Dhx9,Ccnt1,Sf3b4,Srsf3,Ccnb1,Hnrnpa2b1,Eif4g1,Rbm42,Upf1,Tob1,Vip,Nova2,Srsf4,Hspa1a,Papola,Hnrnpc,Samd4a,Xrn1,Dhx34,Alkbh5,Btg2,Psme3,Cdc73
3803	GOBP_RESPONSE_TO_INTERLEUKIN_7	0.378657	0.788897	-0.33164	-1.05811	1979	23	Atp5f1b,Crkl,Irs2,Stip1,Hdgf,Stat5b
2505	GOBP_POSITIVE_REGULATION_OF_MITOTIC_NUCLEAR_DIVISION	0.378704	0.788897	-0.307742	-1.05205	1980	30	Insr,Cdc27,Anapc5,Rgcc,Igf1,Pdgfb,Lrp5,Rb1
7538	HP_DEPRESSED_NASAL_BRIDGE	0.378715	0.788897	-0.194846	-1.023	2127	395	Dock3,Nf1,Dock6,Foxc1,Ankh,Trim37,Col1a1,Dicer1,Frmpd4,Pex19,Grip1,Ift80,Braf,Tsr2,Smarca4,Hsd17b4,Rspry1,Gabrd,Nras,Dusp6,Pten,Upf3b,Aga,Il1rapl1,Pmm2,Trio,Actl6a,Megf8,Arl3,Cacna1c,Ltbp3,Hdac4,Hcfc1,Pik3cd,LOC100362830,Wdfy3,Specc1l,Smarcc2,Bcorl1,Pura,Akt1,Gatad2b,Deaf1,Fras1,Klhl7,Arx,Taf1,B3glct,Gnao1,Flna,Kdm6b,Chd7,Dok7,Ripply2,Pak3,Rps19l2,Arid2,Smc1a,Slc35c1,Prmt7,Vars1,Nbn,Zswim6,Kras,Pex13,Ddx6,Slc25a24,Pik3r2,Obsl1,Csgalnact1,Zbtb18,Nfix,Myt1l,Washc5,Nrxn1,Rlim,Camkmt,Taldo1,Spry4,Acox1,Rab23,Sumf1,Pigq,Kat8,Prkd1,Ftsj1,Pex7,Nepro,Slc1a4,Akt3,Mn1,Col18a1,P4htm,Cdk10,Bmp2,Mras,Snap29,Lig4,Trip11,Neurod2,B3galt6,Ski,Plod1,Rhobtb2,Pex11b,Hecw2,Gnpat,Gpc3,Kiss1r,Ctu2,Sox9,Sufu,Maf,Usp27x,Zic2,Adamts2,Crlf1,Fancl,Trim8,Smoc1,Wnt5a
7883	HP_BILATERAL_CRYPTORCHIDISM	0.378832	0.788897	0.347763	1.0596	1803	18	Twist1,Colec11,Fdft1
2674	GOBP_INOSITOL_LIPID_MEDIATED_SIGNALING	0.378986	0.788897	0.21934	1.031	1734	139	Pik3c2a,Pdgfc,Tek,Twist1,Ntrk1,Ca8,F2r,Pik3c3,Ogt,Edn1,Adap2,Lime1,Flt3,Nop53,Jak2,Pik3ap1,Tyro3,Pip5k1a,Gpr143,Pik3ca,Stambp,Rps6kb1,Pdgfrb,Pip4k2c,Pear1,Plcd3,Plcl2,Inpp5f,Ppp2r5b,Agt,Dipk2a,Rgl2,Prr5l,Pik3r1,Pi4ka
5707	GOMF_ACTIVIN_BINDING	0.379087	0.788897	-0.413491	-1.06441	1993	11	Tgfbr1,Acvr2a,Smad7
761	GOBP_DIGESTION	0.379096	0.788897	-0.26244	-1.04227	2012	59	Mogat2,Arx,Ldlr,Pbld1,Neurod1,Zfp830,Ppargc1a,Oprk1,Fgf10,Adra2a,Chia,Nr1h3,Sox9,Cckbr,Sst
2840	GOBP_REGULATION_OF_SYNAPSE_STRUCTURE_OR_ACTIVITY	0.379184	0.788897	-0.214532	-1.02877	2061	181	Cdk5r1,Kalrn,Dbn1,Dnm2,Pak3,Dlg5,Neurl1,Sparc,Ppfia2,Ppt1,Nrxn1,Dctn1,Ntrk2,Slc17a6,Lrrc4b,Lrrtm2,Zfp804a,Apoe,Pdlim5,Adam10,Itsn1,Neurod2,Amigo2,Zdhhc15,Camk1,Pcdh8,Nrp2,Slitrk3,Eif4g1,Wnt7a,Mdga1,Tiam1,Reln,Slit1,Arc,Wnt5a
5952	HP_ABNORMALITY_OF_THE_OVARY	0.37926	0.788897	-0.217927	-1.0295	2058	162	Eif2b5,Akt1,Lipe,Rela,Chd7,Nup107,Ptch1,Insr,Nbn,Kras,Eif2b2,Nthl1,Spry4,B4galnt1,Fan1,Dhx37,Usp8,Mre11,Rfc2,Zmpste24,Bscl2,Xrcc2,Fos,Kiss1r,Akt2,Sox9,Blm,Bbs1,Sufu,Pms1,Idh2,Cavin1,Bbs9,Wrn,Brca1,Cav1
3246	GOBP_REGULATION_OF_ANDROGEN_RECEPTOR_SIGNALING_PATHWAY	0.379522	0.788897	-0.348803	-1.05581	1982	19	Pias2,Sfrp1,Trim68,Dab2,Zbtb7a,Hdac1,Smarca4,Hdac6,Heyl
3539	GOBP_TAIL_ANCHORED_MEMBRANE_PROTEIN_INSERTION_INTO_ER_MEMBRANE	0.379568	0.788897	-0.377784	-1.06452	1983	15	Emc7,Ubl4a,Get3,Emc8,Emc1,Get1,Mmgt1
6135	HP_PROGRESSIVE_VISUAL_LOSS	0.379581	0.788897	-0.252077	-1.0398	2029	71	Cep164,Sh3bp2,Nf1,Atp1a3,Prps1,Bap1,Gjb2,Braf,Pcyt1a,Trim44,Ctnnb1,Arl3,Nphp1,Trex1,Chm,Cars2,Phyh,Akt1,Neu1,Ppt1,Rdh11,Nf2,Pex7,Col18a1,Apoe,Tpp1,Gjb6,Sufu,Pdgfb
3660	GOBP_REGULATION_OF_SYNAPSE_MATURATION	0.379598	0.788897	-0.401491	-1.06375	2001	12	Neurl1,Nrxn1,Neurod2,Reln
175	GOBP_REGULATION_OF_SODIUM_ION_TRANSPORT	0.379621	0.788897	-0.253315	-1.03777	2022	69	Osr1,Fxyd5,Wnk2,Per1,Prkce,Stom,Gpd1l,Slc9a1,Klhl24,Neto1,Ahcyl1,Nkain2,Akt1,Rangrf,Scn2b,Dnm2,Nkain3,Atp2b4,Hecw2,Fxyd6,Atp1b2,Snta1,Nos1,Slc9a3r1
7008	HP_BRAIN_STEM_COMPRESSION	0.379658	0.788897	-0.413317	-1.06396	1996	11	Akt1,Nf2,Sufu,Pdgfb
2960	GOBP_MAINTENANCE_OF_LOCATION	0.379756	0.788932	-0.209462	-1.02754	2085	212	Osbpl8,Ap3d1,Os9,Ddit3,Jph4,Sri,Igsf11,Tmem38b,B4galnt1,Prkaca,Hk2,Plcg2,Hspa5,Apoe,Tpcn1,Bscl2,Nol3,Lpl,Slc30a7,Tpcn2,Lck,Rasa3,Arhgap21,Ehd1,Selenon,Slc18a2,Nfkbib,Nr1h3,Sufu,Ccl19,Nfkbie,Ldah,Nos1,Stat5b,Alb,Plin2,Cav1,Sun2
6213	HP_HYPODONTIA	0.379901	0.789062	-0.223487	-1.03199	2063	137	Prkacb,Perp,Acox1,Gabrb2,Ntrk2,Rfc2,Zmpste24,Nus1,Polr3a,Scn3a,Fgf10,Evc,Fgd1,Ppp2r3c,Slc13a5,Hspa9,Ikbkg,Bbs1,Grin2d,Adamts2,Wnt5a
2390	GOBP_REGULATORY_T_CELL_DIFFERENTIATION	0.380067	0.789238	0.35763	1.05295	1818	16	Socs1,Vsir,Kat2a,Mdk,Bcl6,Cd46
636	GOBP_RESPONSE_TO_STEROL_DEPLETION	0.380641	0.79026	0.354949	1.06101	1804	17	Insig1,Pip4p1,Fbxw7
1850	GOBP_POSITIVE_REGULATION_OF_CELLULAR_AMIDE_METABOLIC_PROCESS	0.380807	0.790434	0.222343	1.03362	1745	129	LOC100362027,Gsap,Pink1,Larp6,Cirbp,Rbm3,Nsmaf,Pask,Nck2,Fmr1,Picalm,Hnrnpd,Trmt10c,Ythdf3,Rpusd3,Dhx36,Rps6kb1,Paip1,Eif2ak4,Ythdf2,Rack1,Eif3c,Rpl5,Epha4,Ifngr1,Khdrbs1,Eif3el1,Habp4,Eef2,Casp3,Guf1
7843	HP_REDUCED_CIRCULATING_PROLACTIN_CONCENTRATION	0.381749	0.792049	-0.412655	-1.06226	2007	11	Akt1,Nf2,Sufu,Pdgfb
4595	GOCC_VACUOLAR_PROTON_TRANSPORTING_V_TYPE_ATPASE_COMPLEX	0.381772	0.792049	0.373522	1.05362	1817	14	Tcirg1,Atp6v1c1,Atp6v1h,Atp6v0d1,Atp6v1f,Atp6v1g1,Atp6ap2
5915	HP_URETERAL_STENOSIS	0.38198	0.792049	0.392242	1.05856	1805	12	Dhcr7,Cdh11,Yy1
306	GOBP_REGULATION_OF_T_HELPER_1_TYPE_IMMUNE_RESPONSE	0.38199	0.792049	0.364463	1.05162	1823	15	Slc11a1,Il1rl1,Anxa1,Socs5,Il4r,Il23a,Il33,Jak3
7322	HP_BABINSKI_SIGN	0.381995	0.792049	0.206708	1.02795	1726	208	Ddc,Clcn4,Cnksr2,Ctsf,Prickle1,Nefh,Plaa,Pcyt2,Atl1,Nup62,Gba2,Pars2,Afg3l2,Cpt1c,Selenoi,Spast,Man2b1,Sacs,Nubpl,Capn1,Slc25a46,Pla2g6,Coq2,Ndufs1,Ndufs4,LOC690000,Hpdl,Fbxo7,Zfp711,Nefl,Mcoln1,Tmem63a,Uchl1,Mdh2,Nipa1,Galc,Mid2,Ttc19,Gria3,Shmt2,Aspa,Ndufa4,Eef2,Lmnb1,Rfc1,Fxn,Prnp,Ptchd1,Sepsecs,Cwf19l1,Psap,Hadhb,Taf2,Syp,Brat1,Tbk1,Iba57
1713	GOBP_POSITIVE_REGULATION_OF_INTERLEUKIN_8_PRODUCTION	0.382201	0.792232	-0.310336	-1.04955	1996	29	Ddit3,Prkd2,Bcl10,Cd14,Nod1,Zfp580,Hspa1a,Wnt5a
9373	CLAUS_PGR_POSITIVE_MENINGIOMA_DN	0.382328	0.792232	0.4041	1.06386	1812	11	Ednra,Nln,Pdgfrb,Fmnl3
9444	Gemma_GSE10415_7_Brain_Regions_in_20_Inbred_Strains_of_Laboratory_Mice_StrainOrLine_PWD_Down	0.382358	0.792232	-0.200743	-1.02532	2123	301	Tubb2b,Ralgds,Bcl9l,Dnajc14,Nt5c3a,Slc35d1,Nudt19,Tmem167b,Akr1e2,Galntl6,Hepacam,Sh3yl1,Lrrc4,Ppp1r16b,Yipf3,Eda,Mtmr12,Zfp316,Prkd1,Fem1a,Pgm3,Tnpo1,Bfsp1,Celsr2,Pdzrn3,Akt3,Stox2,Bcan,Ccdc181,Fut11,Atp13a4,Zfp804a,Chga,Zfp709,Crym,Elavl3,Ssbp4,Npas1,Nat8f5,Tmem100,Pcdhb8,Ocel1,Tmem114,Kcnmb2,Filip1,Dph5,Nlrx1,Etnppl,Slc39a3,Sike1,Alkbh5,Adamts20,Kcnj14,Pmel,Siglec5,Ptpro,Aldh1a1
8361	HP_STOMACH_CANCER	0.382437	0.792232	-0.37681	-1.06177	1998	15	Kras,Bub1,Bub3,Blm
1838	GOBP_POSITIVE_REGULATION_OF_TOLL_LIKE_RECEPTOR_SIGNALING_PATHWAY	0.382629	0.792232	-0.37679	-1.06172	1999	15	Slc15a4,Nr1h3,Ifi35,Cav1
5576	GOMF_OXIDIZED_DNA_BINDING	0.382737	0.792232	-0.426281	-1.06616	2021	10	Ogg1,Xrcc1,Blm,Wrn
4813	GOCC_PRESYNAPTIC_MEMBRANE	0.382762	0.792232	-0.228538	-1.03104	2064	117	Slc1a2,Exoc3,Pi4k2a,Rims3,Htr1b,Kcna3,Grm3,Kcnj3,Nrxn1,Cntn5,Slc6a11,Atp2b4,Cntnap4,Lrrc4b,Slc1a6,Itsn1,Efnb3,Erbb4,Pcdh8,Ncstn,Erc1,Otof,Gad2,Hip1,Htr3a
7417	HP_DECREASED_CIRCULATING_ANTIBODY_LEVEL	0.382812	0.792232	-0.233045	-1.03483	2057	107	Gtf2e2,Pten,Epg5,Ttc37,Rfxank,Pmm2,Rasgrp1,Pik3cd,Ada,Tgfb1,Csnk2a1,Dctn4,Flna,Timm8a1,Slc35c1,Nbn,Carmil2,Sh3kbp1,Cisd2,Zeb2,Tnfsf12,Ak2,Cog6,Plcg2,Bcl10,Nfkb2,Itch,Cd70,Blm,Ikbkg,Cavin1,Hyou1
9212	Gandal_2018_BipolarDisorder_Upregulated_Cortex	0.382865	0.792232	-0.224935	-1.02986	2068	130	Hmgcl,Gng12,Plekho2,Aff4,Nfya,Clu,Sox2,Pdlim5,Zfp174,Hadh,Klf15,Ehd1,Slc18a2,Timp3,Cbfb,Tmem255a,Sox9,Acaa2,Etnppl,Gpatch2l,Zfp110,Plin2,Sdc2
757	GOBP_AGING	0.382904	0.792232	0.205174	1.02671	1737	217	Ddc,C1qa,Gss,Twist1,Atm,Ntrk1,Dld,Npy5r,Smc6,Inpp5d,Edn1,Nup62,Lonp1,Nek4,Brca2,Foxg1,Apaf1,Picalm,Kcne2,Bcl2a1,Plk2,Rad54l,Ercc2,App,Polg,Pth1r,Ybx1,Ecrg4,Sec63,Sod2,Spi1,Rps6kb1,Il15,Pdgfrb,Arg2,Kl,Nqo1,Atp2b1
1420	GOBP_COLLAGEN_FIBRIL_ORGANIZATION	0.383019	0.792301	-0.294309	-1.04891	2011	36	Emilin1,Loxl1,Tgfbr1,Tgfb2,Rb1,Adamts2,Col5a3,Serpinh1
4275	GOBP_REGULATION_OF_RNA_BINDING	0.383383	0.792509	0.403538	1.06238	1817	11	Larp6,Fmr1,Eif3c,Eif3el1
7460	HP_ARTERIAL_THROMBOSIS	0.383588	0.792509	-0.386179	-1.06851	2009	14	Pten,Akt1,Cbs,Myh7
6604	HP_ABNORMAL_MYOCARDIUM_MORPHOLOGY	0.383605	0.792509	0.192269	1.02258	1693	363	Fanci,Dnajc21,Ppa2,Slc2a10,Slc19a2,Naglu,Dld,Idua,Mmut,Rad51,Ryr1,Kcnj8,Ppcs,Hfe,Pdha1,Pomt2,Fhl2,Itpa,Nek8,Wfs1,Tkfc,Sgcb,Acads,Ndufaf8,Map3k20,Hacd1,Brca2,Srp54a,Ndufa12,Pars2,Hnrnpa1,Psen2,Bbs2,Abcc9,Nubpl,Ercc2,Polg,Cpt1a,Coq2,Samhd1,Dcaf8,Ndufs1,Ndufs4,Tfr2,Tars1,Wars2,Mipep,Lama4,Cox14,Lims2,Nppa,Nnt,D2hgdh,Fkrp,Brcc3,Sardh,Cox7b,Mrpl44,Fancc,Ndufb9,Flnc,Pex5,Ndufa9,Gba,Dsp,Lipt1,Ndufa10,Shmt2,Acad9,Pex1,Kcnab2,Ndufa6,Gtpbp3,Pex3,Ndufa4,Hps1,Cox10,Tmem70,Ndufaf4,Ndufa2,Mplkip,Gys1,Fxn,Slc22a5,Prkag2,Map2k1,Atad3a,Cpt2,Bola3
7134	HP_ABNORMAL_T_CELL_MORPHOLOGY	0.383661	0.792509	0.284006	1.04667	1793	39	Atm,Zap70,Otulin,Ptprc,Cd4,Cd3e,Acp5,Myc,Dclre1c
8293	HP_CONGENITAL_MALFORMATION_OF_THE_RIGHT_HEART	0.383841	0.792509	0.269048	1.04296	1790	49	Cfap298,Hydin,Dnaaf3,Dnah9,Dnaaf4,Dnah1,Cfap300,Mctp2,Ccdc103,Ttc12,Dnaaf6,Zmynd10,Nadsyn1,Rsph9,Dnai1,Traf7,Lrrc56,Dnah11,Rpgr,Dnaaf1
6227	HP_CONICAL_TOOTH	0.383965	0.792509	-0.323137	-1.05149	1996	25	Arhgap29,B3glct,Prkacb,Ctnnd1,Prkaca,Fgf10,Evc,Ikbkg
4628	GOCC_CLATHRIN_VESICLE_COAT	0.383966	0.792509	-0.338337	-1.05225	2001	21	Epn2,Ap2b1,Ap2m1,Ap2a1,Clba1,Ap1g2,Epn1,Sgip1,Tbc1d5,Necap2,Ncald
5913	HP_ABNORMALITY_OF_THE_URETER	0.384026	0.792509	-0.209025	-1.02554	2105	213	Specc1l,Mks1,Lrig2,Itgb4,Nfia,Deaf1,Arx,B3glct,Gnao1,Flna,Chd7,Ripply2,Myh11,Smc1a,Atp7a,Arnt2,Kmt2c,Prmt7,Ankle2,Kras,Ddx6,Pycr2,Hnrnpk,Zeb2,Aff4,Fuz,Sall1,Rab23,Cit,Pigq,Dact1,Pbx1,Rfc2,Zmpste24,Fibp,Col18a1,Xrcc2,Cdc45,Polr3a,Evc,Neurod2,Gpc3,Mycn,Hspa9,Fancf,Lmod1,Fancl,Itga6,Trim8,Brca1
4368	GOBP_POSITIVE_REGULATION_OF_LYMPHOCYTE_MIGRATION	0.384028	0.792509	-0.341989	-1.05012	2009	20	Dock8,Cxcl14,Adam10,Cxcl12,Wnt5a
2344	GOBP_CELLULAR_CARBOHYDRATE_METABOLIC_PROCESS	0.384074	0.792509	0.208368	1.02397	1745	190	C1qtnf1,Idh1,Pdxp,C1qtnf12,Rb1cc1,Impa2,Nln,Idua,Phlda2,Per2,B3gnt9,Ogt,Tkfc,Pask,Gpld1,Ppp4r3b,Bckdk,Pgp,Cry1,Adipoq,Kat2a,Dgkq,Pth1r,Coq2,C1qtnf3,Plek,Ppp1r2,Phkb,Got1,Arpp19
530	GOBP_FATTY_ACID_BETA_OXIDATION	0.384186	0.792509	0.253759	1.03366	1787	62	Twist1,Echdc1,Acadl,Mecr,Acads,Adipoq,Cpt1c,Etfa,Cpt1a,Abcd3,Crot,Abcd2,Decr1,Acat1,Bdh2,Abcd4
389	GOBP_AMINO_SUGAR_METABOLIC_PROCESS	0.384338	0.792509	-0.296205	-1.04322	2021	34	St3gal1,Gnpda1,Gfpt1,Uap1,Chst7,Chst1,Csgalnact1,Pgm3,Gne,Chia,Gfpt2
4441	GOCC_NUCLEAR_UBIQUITIN_LIGASE_COMPLEX	0.384338	0.792509	-0.296196	-1.04319	2021	34	Anapc10,Cdc27,Cbx8,Anapc5,Cbx4,Fzr1,Brca1
2382	GOBP_GLYCEROLIPID_BIOSYNTHETIC_PROCESS	0.384342	0.792509	0.206309	1.02694	1732	210	Pik3c2a,Thrsp,Atm,Pik3r6,Scarb1,Hdhd5,Pyurf,Pik3c3,Pemt,Chpt1,Inpp5d,Pcyt2,Lpcat2,Slc44a3,Gpld1,Fbxw7,Mtmr3,Pnpla3,Slc44a2,Slc44a4,Selenoi,Mtmr9,Abhd3,Pisd,Dgkq,Pip5k1a,Pla2g6,Agpat3,Csnk2a2,Pik3ca,Cdipt,Pip4k2c,Far1,Tamm41,Dgat1,Pla2g5,Pigw,Dpm1,Inpp5f,Pigp,Pigx,Pla2g4b,Pld6,Acsl1
604	GOBP_GOLGI_TO_VACUOLE_TRANSPORT	0.384351	0.792509	-0.353289	-1.05386	2013	18	Rnf215,Ankfy1,Ap1g2,Ap3d1,Ehd3,Vti1a,Ap4m1,Vps52
308	GOBP_POSITIVE_REGULATION_OF_TYPE_2_IMMUNE_RESPONSE	0.384615	0.792884	0.417061	1.06368	1814	10	Cd86,Cd74,Rsad2,Il4r
1865	GOBP_GLIAL_CELL_APOPTOTIC_PROCESS	0.384717	0.792925	-0.39969	-1.05897	2028	12	Dll1,Rb1
1687	GOBP_INTERLEUKIN_1_PRODUCTION	0.384912	0.793157	0.268923	1.04248	1795	49	Gsdmd,Casp1,F2r,Malt1,Serpinb1a,Cx3cr1,Jak2,App,Arg2,Sphk1,Pycard,Anxa1,Gbp5,Ager,Gstp1,Smad3,Hdac2
3093	GOBP_POSITIVE_REGULATION_OF_SYNAPSE_ASSEMBLY	0.385009	0.79317	0.265366	1.04011	1807	51	Ntrk1,Bhlhb9,Adgrb3,Lrrn3,Agrn,Nlgn1,Syndig1,Slitrk1,Clstn1,Ube2v2,Lrrn1,Ephb2,Slitrk5,Ptprd
1709	GOBP_POSITIVE_REGULATION_OF_INTERLEUKIN_12_PRODUCTION	0.385083	0.79317	0.324145	1.0512	1837	23	Mapk11,Tlr2,Laptm5,Irf8
2326	GOBP_REGULATION_OF_DNA_METHYLATION	0.385307	0.793463	-0.37615	-1.05991	2013	15	Mbd3,Gsk3a,Zmpste24,Prmt5,Brca1
7262	HP_DICARBOXYLIC_ACIDURIA	0.385555	0.793777	0.289349	1.04906	1830	36	Mmut,Acads,Cd320,Etfa,Polg,D2hgdh,Dhtkd1,Abcd4,Acsf3,Sco1,Acad9,Ethe1,Cpt2,Lmbrd1,L2hgdh,Tcn2,Sucla2,Acadvl,Acadm,Etfb
8805	HP_CEREBRAL_INCLUSION_BODIES	0.385672	0.793777	0.289602	1.04181	1824	35	Hfe,Hnrnpa1,Psen2,App,Pla2g6,LOC690000,Fbxo7,Sncaip,Npc1,Gba,Prnp,Itm2b,Snca,Gigyf2
5740	GOMF_PEPTIDE_HORMONE_RECEPTOR_BINDING	0.385766	0.793777	-0.424966	-1.06287	2037	10	Ptpn11,Cck,Gnao1,Adcyap1,Vip
1109	GOBP_OLIGODENDROCYTE_DEVELOPMENT	0.385816	0.793777	-0.285075	-1.0445	2050	40	Tppp,Pten,Tenm4,Eif2b5,Myrf,Sox10,Eif2b2,Nkx6-2,Clu,Nsun5,Ncstn,Nkx2-2,Hes5
3637	GOBP_REGULATION_OF_HEART_RATE_BY_CARDIAC_CONDUCTION	0.385871	0.793777	-0.313064	-1.04746	2009	28	Ywhae,Cacna1c,Kcnd3,Scn2b,Hcn4,Kcnj3,Kcne4,Cacna1g,Dsc2,Cav1
6040	HP_SHORT_CHIN	0.386156	0.794194	-0.300556	-1.04423	2024	32	Pten,Trio,Nfia,Flna,Zmpste24,Cdk10,Ap1s2,Itch,Xrcc4
800	GOBP_SULFATE_TRANSPORT	0.386523	0.794492	-0.424293	-1.06119	2041	10	Slc26a11,Slc25a10
5322	GOMF_SULFATE_TRANSMEMBRANE_TRANSPORTER_ACTIVITY	0.386523	0.794492	-0.424293	-1.06119	2041	10	Slc26a11,Slc25a10
2574	GOBP_DEOXYRIBOSE_PHOSPHATE_BIOSYNTHETIC_PROCESS	0.386692	0.794492	-0.411334	-1.05886	2033	11	Tyms,Dut,Adk,Ak5,Tbpl1,Dctd
931	GOBP_RESPONSE_TO_SALT_STRESS	0.386695	0.794492	-0.36733	-1.05415	2016	16	Efhd1,Hsp90ab1,Micu1
7428	HP_ABNORMAL_CIRCULATING_AROMATIC_AMINO_ACID_CONCENTRATION	0.386712	0.794492	-0.42424	-1.06105	2042	10	Hpd,Pnpo
8202	HP_CONCAVE_NASAL_RIDGE	0.386901	0.794704	-0.424115	-1.06074	2043	10	Zeb2,Igf1,Stat5b
2811	GOBP_NEGATIVE_REGULATION_OF_DEFENSE_RESPONSE_TO_VIRUS	0.386986	0.794704	-0.347109	-1.05068	2021	19	Mul1,Itch,Tarbp2,Sec14l1,Nlrx1
6948	HP_SLEEP_DISTURBANCE	0.387062	0.794704	-0.196498	-1.02163	2153	361	Trio,Ctnnb1,Set,Actl6a,Champ1,Ret,Magel2,Ccdc47,Mtrr,Grin2a,Ltbp3,Frrs1l,Sod1,Hdac4,Ftl1,Wdfy3,Tsen34,Kat6a,Smarcc2,Csnk1d,Bcorl1,Akt1,Gatad2b,Deaf1,Med25,Fktn,Mkrn3,Arx,Taf1,Gnao1,Dok7,Atxn2,Arcn1,Aimp1,Nono,Smc1a,Slc35c1,Ptch1,Arnt2,Prmt7,Ric1,Ppt1,Ddx6,Nfix,Myt1l,Dock8,Polr2a,Hnrnpk,Cisd2,Zeb2,Zmynd11,Nrxn1,Epb41l1,Rlim,Cdh15,Hmgcl,Aff4,Pigq,Nf2,Dctn1,Lias,Sox2,Usp8,Edc3,Rfc2,P4htm,Apoe,Bscl2,Bmp2,Kirrel3,Pou3f3,Neurod2,Ski,Mapt,Slc18a2,Galnt2,Gne,Eif4g1,Dcps,Sufu,Pdgfb,Tcf4,Dll1,Zic2,Wdr73,Trim8,Gas1,Prss12,Slc5a7,C2cd3
1475	GOBP_NEGATIVE_REGULATION_OF_ACTIN_FILAMENT_DEPOLYMERIZATION	0.387189	0.794795	-0.295422	-1.04047	2036	34	Add2,Carmil2,Tmod2,Eps8,Triobp,Lmod1,Rdx
9593	Gemma_GSE23182_Systemic_inflammation_modulates_Fc_receptor_expression_on_microglia_in_chronic_neurodegeneration_Treatment_lipopolysaccharide_Up	0.387562	0.79517	-0.222873	-1.02609	2093	135	Smox,Zbtb16,Hspb1,Ifrd1,Elmod3,Tapbp,Hk2,Ifitm3,Tmem176b,Rnpep,Smim3,Klf15,Ddit4,Gjb6,Tp53inp1,Gpd1,Xbp1,Ifi35,Phyhd1,Bcl2l1,Crispld2,Hip1,Gfpt2,Ucp2
1472	GOBP_SEQUESTERING_OF_TRIGLYCERIDE	0.387659	0.79517	-0.423784	-1.05992	2047	10	Fitm2,Osbpl8,Lpl,Plin2
6173	HP_SHALLOW_ANTERIOR_CHAMBER	0.387794	0.79517	0.416283	1.0617	1829	10	Adamts10,Fbn1,Pigw
4395	GOBP_REGULATION_OF_DOUBLE_STRAND_BREAK_REPAIR	0.387829	0.79517	0.25482	1.03142	1809	60	Twist1,Slf1,Pot1,Rad51,Parp9,Trip12,Was,Kdm1a,Kmt5c,Recql5,Mrnip,Rad51ap1,Fbh1,Prkdc,Nsd2,Ercc6,Parp3
8170	HP_ABNORMAL_CARDIOVASCULAR_SYSTEM_PHYSIOLOGY	0.387902	0.79517	-0.182426	-1.01582	2269	810	Mtrr,Bbs12,Slc25a20,Lcat,Tbl1xr1,Acta2,Gnaq,Cacna1c,Tnfrsf11b,Kcnd3,Nphp1,Hdac4,Tmem43,Trex1,Cox5a,Tmem260,Chrna3,Max,Ada,Numa1,Specc1l,Prdm5,Gcdh,Mks1,Fip1l1,Lrig2,Nr2f2,Kat6a,Phyh,Hccs,Akt1,Rangrf,Med25,Fktn,Tgfb3,Nkap,B3glct,Ldlr,Flna,Chd7,Scn2b,Dnm2,Htra1,Neu1,Rps19l2,Sparc,Nono,Myh11,Smc1a,Atp7a,Ptch1,Atp5f1a,Wipi2,Sox10,Kras,Fn1,Adk,Trim28,Pex13,Ddx6,Slc25a24,Pik3r2,Csgalnact1,Vhl,Nfix,Zbtb16,Rest,Dock8,Kcnk3,Cisd2,Cog7,Washc5,Pou3f4,Hcn4,Tnnt2,Nfu1,Zeb2,Nrxn1,Emd,Bub1,Hmgcl,Aff4,Fuz,Mafb,Rab23,Phf21a,Nf2,Gla,Dctn1,Prkaca,Pex7,Slc30a10,Fan1,Bub3,Cbs,Usp8,Tgfbr1,Plcg2,Dnajb11,Rfc2,Akt3,Zmpste24,Tgfb2,Apoe,Crkl,Kif1b,Bscl2,Bmp2,Mras,Rbpj,Lpl,Snap29,Gabra3,Alpl,Nfkb2,Polr3a,Tbck,Tmem127,Hadh,Ifih1,Pgm1,Itch,Lman1,B3galt6,Hnrnpa2b1,Gnai2,Ski,Selenon,Fgd1,Plod1,Fos,Dchs1,Pex11b,Nt5e,Myo5b,Eif4g1,Bgn,Tab2,Gpc3,Dnal1,Mmachc,Tll1,Mycn,Bcr,Flad1,Ctns,Ikbkg,Bbs1,Sufu,Mgme1,Pdgfb,Pms1,Tcf4,Lrp5,Dll1,Rb1,Zic2,Actn2,Cavin1,Snta1,Crlf1,Dsc2,Stat5b,Hpgd,Cryab,Alb,Scarb2,Pygm,Bbs9,Wrn,Aaas,Trip4,Rras2,Cdc73,Gas1,Wnt5a,Slc25a26,Myh7,Cav1,Ucp2
4140	GOBP_REGULATION_OF_PROTEIN_MODIFICATION_BY_SMALL_PROTEIN_CONJUGATION_OR_REMOVAL	0.388033	0.79517	0.20809	1.02261	1763	190	Fanci,Pias3,Pink1,Prickle1,Parp10,Isg15,Laptm5,Per2,Klhl40,Birc3,Marchf7,Plaa,Cul3,Malt1,Ogt,Commd1,Wfs1,Fbxw7,Dcun1d4,Hdac3,Cry1,Nop53,Rnf111,Pdcd6,Ndfip2,Trip12
2103	GOBP_T_CELL_ACTIVATION	0.38805	0.79517	0.199393	1.02304	1746	265	Cd1d1,Slc11a1,Vav1,Tfrc,Pik3r6,Flot2,Zap70,Tcirg1,Laptm5,Camk4,Cd276,Relb,Ptprc,Hfe,Marchf7,Malt1,Lgals3,Mapk8ip1,Nck2,Lat,Cxadr,Socs1,RT1-S3,Cd4,Vsir,Kat2a,Cd3e,RT1-A2,Aif1,RT1-CE10,Was,Zfpm1,Cd86,Ppp3cb,Pik3ca,Thy1,Rab29,Cd74,Rsad2,Il15,Gpnmb,Arg2,Sos2,Eif2ak4,Pycard,Entpd7,Anxa1,Cd300a,Glmn,Rpl22,Gba,Nfkbiz,Pak1,Mdk,Hes1,Socs5,Bmp4,Pik3r1,Casp3,Cd47,Il4r,Loxl3,Mr1,Fkbp1a,Bcl6,Lgals9,Prnp,Kit,Map3k8,Prkdc
9445	Gemma_GSE10415_7_Brain_Regions_in_20_Inbred_Strains_of_Laboratory_Mice_StrainOrLine_PWD_Up	0.388103	0.79517	-0.183751	-1.01681	2250	741	Ctnna1,Sf3b3,Arl5a,Uros,Tmem33,Mbd1,Psph,Slc25a17,Bcdin3d,Slc7a2,Kras,Copz2,Cap1,Adk,Rilpl2,Ppp1cc,Decr2,Rdh11,Cuedc1,Rnps1,Ttll12,Osbpl8,RGD1309104,Cog7,Echdc2,Igf1r,Creld2,Gemin6,Sri,Asb7,Ifrd1,Klf4,Anp32e,Ipo9,Ccnd3,Map3k7cl,Acox1,Sumf1,Frmd8,Alkbh3,Utp4,Gpr83,Ftsj1,Pex7,Adamts4,Cep89,Cnn3,Aktip,Myo18a,Loxl1,Bcar3,Cbs,LOC691995,Lin7c,Hspa5,Mre11,Tmcc3,Id1,Rhpn2,Pip5k1b,Gcat,Tgfb2,Dhx9,Cpq,Tpp1,Ccdc80,Mettl1,Eloa,N4bp1,Lig4,Tmem176b,Dusp18,Stk24,Utp23,Lzts2,Phlpp2,Smim3,Zdhhc4,Smad7,Nudt12,Lhfpl6,Osbpl2,Nab2,Galnt2,Mpeg1,Fkbp9,Gnpat,Atg13,Rbm43,Tex10,Fbxo4,Fbln1,Dnajb1,Xbp1,Ptpn13,Slc7a5,Adipor1,Srsf4,Ifi35,Pigk,RT1-A1,Acaa2,Wdr33,Maf,Ccl19,Samd4a,Cavin1,Adamts2,Ldah,Anln,Isy1,Adi1,Sik1,Tex261,Itga6,Icoslg,P4ha1,Cav2,Ercc5,Blvra,Tubd1,Eif6,Fut10,Tmem242,Aaas,Clic4,Ccdc117,Trip4,Zcchc3,Nop2,Ipmk,Lnx2,Pus3
230	GOBP_IMMUNOGLOBULIN_PRODUCTION_INVOLVED_IN_IMMUNOGLOBULIN_MEDIATED_IMMUNE_RESPONSE	0.388154	0.79517	0.294229	1.04239	1847	33	Tfrc,Ptprc,Tnfsf13,Rnf8,Kmt5c,RT1-Bb,Bcl6,Btk,Nsd2,Parp3,Swap70,Ndfip1,Kmt5b
3083	GOBP_SYNAPTIC_TRANSMISSION_GABAERGIC	0.388195	0.79517	-0.290524	-1.04412	2051	37	Phf24,Adora1,Plcl1,Prkce,Pten,Gabrg1,Gabra2,Clcn3,Htr1b,Kras,Gabrb2,Cntnap4,Gabra3,Npas4
5853	GOMF_SOLUTE_ANION_ANTIPORTER_ACTIVITY	0.388319	0.795255	0.341212	1.05509	1854	19	Slc4a10,Slc4a11,Slc26a4,Slc7a11,Slc37a4
8957	HP_AGENESIS_OF_LATERAL_INCISOR	0.388416	0.795284	-0.4235	-1.05921	2051	10	Arhgap29,B3glct,Blm
5938	HP_RENAL_DYSPLASIA	0.388858	0.795915	-0.27007	-1.03704	2072	50	Itgb4,Fktn,Arx,Gnao1,Sall1,Pigq,Pbx1,Fibp,Neurod2,Mycn,Itga6,Trim8
9318	CAFFAREL_RESPONSE_TO_THC_8HR_5_UP	0.388889	0.795915	-0.398056	-1.05465	2050	12	Tes
5090	GOMF_ALDO_KETO_REDUCTASE_NADP_ACTIVITY	0.389076	0.795969	0.352651	1.05414	1844	17	Rdh10,Rdh13,Akr7a3,Rdh14,Kcnab2,Kcnab3,Dhrs13
5871	GOMF_PROTEIN_ADP_RIBOSYLASE_ACTIVITY	0.389086	0.795969	0.379252	1.04933	1860	13	Parp10,Parp9,Parp12,Parp14,Parp8
3155	GOBP_REGULATION_OF_LIPASE_ACTIVITY	0.389163	0.795969	0.259437	1.03679	1816	56	Ednra,Pcsk5,Apoa5,Plaa,Plcg1,Angptl4,Cd86,Pdgfrb,Gna15,Pla2g5,Anxa1
1139	GOBP_SKELETAL_MUSCLE_CELL_PROLIFERATION	0.389734	0.79694	-0.41039	-1.05643	2049	11	Mstn
4577	GOCC_ER_TO_GOLGI_TRANSPORT_VESICLE_MEMBRANE	0.389906	0.79694	0.26474	1.03766	1830	51	Sec23a,RT1-S3,Sec23ip,Pdcd6,RT1-A2,RT1-CE10,Folr1,Cd74,Klhl12,RT1-Bb,Sec16b,RT1-Db1,Cnih3,Srebf1,Sec22b,Stx5,Uso1
2001	GOBP_MODULATION_OF_PROCESS_OF_OTHER_ORGANISM	0.389907	0.79694	-0.248557	-1.03268	2085	74	Anxa2,Hdac1,Ppib,Napepld,Smarca4,Tyms,Stom,Snw1,Psmc3,Hspa8,Kpna5,Phb2,Atg7,Insr,Hipk2,Rest,Rxra,Arg1,Rraga,Ccnk,Apoe,Ccnt1,Vapb,Mpeg1,Bcl2l1,LOC100359600,Cav2
2315	GOBP_REGULATION_OF_BIOLOGICAL_PROCESS_INVOLVED_IN_SYMBIOTIC_INTERACTION	0.389967	0.79694	0.22136	1.02905	1787	129	Trim35,Ilf3,Ppidl1,Parp10,Isg15,Fam111a,Rnasel,Trim5,Fmr1,Tmem39b,Zc3hav1,Cd4,Dynlt1,Nectin2,Itgav,Tyro3,Pc,Ppih,Btbd17,Top2b,Srpk2,Cd74,Rsad2,Axl,Trim32,LOC100911252,Mx2
5413	GOMF_TRANSFERASE_ACTIVITY_TRANSFERRING_NITROGENOUS_GROUPS	0.390267	0.797254	-0.35191	-1.04975	2044	18	Gpt,Etnppl,Gfpt2
8874	HP_ABNORMAL_GLIAL_CELL_MORPHOLOGY	0.390286	0.797254	0.222027	1.02419	1799	123	Idh1,Pot1,Pdha1,Nup62,Lonp1,Brca2,Kdm3b,Epcam,Etfa,Man2b1,Polg,Pla2g6,Pmpca,Pik3ca,Zfp335,Fbxo7,Cdkn2c,Rps20,Mlh3,Sncaip,Yy1,Gba,Tbcd,Eif2b1,Mdm2,Lmnb1,Prnp,Brat1,Ercc6,Tbk1,Piga,Snca,L2hgdh,Gigyf2,Csf1r,Tlr3
8845	HP_METRORRHAGIA	0.390473	0.797466	-0.374504	-1.05528	2040	15	Stat3,Tbl1xr1,Numa1,Fip1l1,Zbtb16,Usp8,Stat5b
7214	HP_ARTHROPATHY	0.39074	0.797843	0.322956	1.04734	1864	23	Ntrk1,Hfe,Ankrd55,F8,Samhd1
3327	GOBP_ESTABLISHMENT_OF_PROTEIN_LOCALIZATION_TO_PLASMA_MEMBRANE	0.391142	0.798034	-0.266191	-1.03521	2092	53	Akap5,Optn,Grip1,Blzf1,Sys1,Acsl3,Golph3,Arhgap44,Golga7,Gga1,Rab34,Rilpl2,Rab10,Cnst,Nsf,Zdhhc2,Gorasp2,Afdn,Bbs1,Golph3l
7131	HP_RECURRENT_BRONCHITIS	0.391222	0.798034	0.344551	1.04982	1862	18	Hydin,Il17ra,Atm,Tap1
8207	HP_DIALEPTIC_SEIZURE	0.39136	0.798034	-0.214835	-1.0241	2137	172	Pcdh19,Adgrg1,Traf3,Rorb,Upf3b,Il1rapl1,Set,Champ1,Nsd1,Grin2a,Frrs1l,Hcfc1,Slc12a5,Tgfb1,Gatad2b,Deaf1,Arx,Gnao1,Slc6a1,Gabrb3,Pak3,Hcn1,Myt1l,Dock8,Hnrnpk,Zeb2,Zmynd11,Epb41l1,Cdh15,Arhgef9,Pigq,Ftsj1,Smarca2,Nfkb2,Kirrel3,Neurod2,Gamt,Nexmif,Tcf4,Usp27x,Reln,Gal,Trim8,Phgdh
7874	HP_CONGENITAL_SENSORINEURAL_HEARING_IMPAIRMENT	0.391377	0.798034	0.31538	1.04645	1878	25	Wfs1,Adgrv1,Clpp,Slc26a4,Wdr11,Rlbp1,Map3k7,Snai2,Tacr3
7603	HP_URETERAL_OBSTRUCTION	0.391432	0.798034	0.344489	1.04963	1863	18	Dhcr7,Cdh11,Yy1,Grhpr,Map3k7,Lamc2,Lama3,Dstyk
8052	HP_WEAKNESS_DUE_TO_UPPER_MOTOR_NEURON_DYSFUNCTION	0.391441	0.798034	0.193263	1.01832	1746	330	Cfh,Samd9,Trmt10a,Idua,Mmut,Pdha1,Pomt2,Iqcb1,Atl1,Nup62,Kcnj13,Rasa1,Gba2,Got2,Wdr4,Ndufa12,Epcam,Pnpla8,Spop,Afg3l2,Cpt1c,Selenoi,Wdr11,Spast,Man2b1,Agtpbp1,Ercc2,Capn1,Polg,Cpt1a,Samhd1,Ndufs1,Ndufs4,LOC690000,Tars1,Pik3ca,Hpdl,Btd,Arsi,Lims2,Pdgfrb,Nnt,Fkrp,Rps20,Sardh,Mlh3,Uchl1,Cltc,Tpp2,Tnfrsf11a,Asah1,Nipa1,Prrt2,Eogt,Galc,RT1-Bb,Ndufa9,Gba,Lipt1,Ttc19,Ppp1r15b,Ndufa10,Tbcd,Klc2,Ift140,Kcnab2,Cacna1d,Gja1,Pex3,Ndufa4,Alad,Pi4ka,Slc12a6,Tacr3,Hace1,Ndufa2,Lmnb1,Mplkip
1107	GOBP_REGULATION_OF_TRANSLATIONAL_INITIATION_BY_EIF2_ALPHA_PHOSPHORYLATION	0.391608	0.798034	0.414732	1.05774	1847	10	Nck2,Eif2ak4,Ppp1r15b,Npm1,Eif2ak3
6781	HP_HIATUS_HERNIA	0.391662	0.798034	-0.328708	-1.04876	2047	23	Tprkb,Col1a1,Slc6a5,Specc1l,Tgfb3,Nup107,Atp7a,Tcf4,Adamts2,Wdr73
2376	GOBP_MITOTIC_G1_S_TRANSITION_CHECKPOINT	0.391671	0.798034	-0.269568	-1.03511	2087	50	Cnot9,Pcna,Cnot6l,Rpa2,Plk3,Tnks1bp1,Cnot6,E2f4,Cnot4,Gadd45a,Cnot8,Rbl2,Ccnb1,Rgcc,Plagl1,Btg2
7139	HP_RHABDOMYOSARCOMA	0.391679	0.798034	-0.366096	-1.05061	2042	16	Chek2,Nf1,Dicer1,Nras,Ptch1,Nbn,Bub1,Bub3
4999	GOCC_PHOSPHATASE_COMPLEX	0.391816	0.798034	-0.276944	-1.03839	2096	44	Ptpa,Ppp2r5d,Wdr82,Nkd1,Ppp4c,Ppp1r9b,LOC100363502,Ppp3cc,Ppp1r3g
593	GOBP_CELLULAR_SODIUM_ION_HOMEOSTASIS	0.391825	0.798034	-0.409964	-1.05533	2060	11	C7,Atp1b2
6651	HP_SPLENOMEGALY	0.391913	0.798044	0.202728	1.02125	1763	232	Pik3c2a,Dguok,Hba-a3,Naglu,Atm,Lipa,Alpk1,Idua,Mmut,Zap70,Tcirg1,Cdan1,Ptprc,Hfe,Fermt3,Sf3b1,Lat,Gpc1,Hsd3b7,Rpgrip1l,Jak2,Irf8,Man2b1,Fuca1,Psmb8,Abcd3,Pik3ca,Btd,Jmjd1c,Slc17a5,F5,Gale,Tpp2,Aldoa,Tnfrsf11a,Asah1,Dpm1,Ocln,G6pc3,Npc1,Ifngr1,Steap3,Gba,Cyba,Lrba,Dclre1c,Srsf2,Slc29a3,Cox10,Pik3r1,Cybb,Tinf2,Gata2,Cc2d2a,Bcl6,Npm1,Psap,Atp6v1b2,Tmem67,Psmb9,Dhcr24,Nbeal2,Ercc6,Ripk1,Asxl1
8146	HP_B_LYMPHOCYTOPENIA	0.392015	0.798084	-0.357577	-1.04816	2061	17	Rac2,Myd88,Pik3cd,Ada,Nbn,Dock8,Nfkb2
4584	GOCC_SMALL_RIBOSOMAL_SUBUNIT	0.392253	0.798401	0.247962	1.03035	1832	68	Hba-a3,Isg15,Mrps6,Mrps21,Rps20,Rack1,Rps18l1,Rps8,Mrps2,Rps12,Rps28,Rps4x,Mcts1,Rps4x-ps9,Rps3,Mrps36,Rps15,Rps21,Mrps18c,Mrps14,Mrps15,Rps10l1,Rps10,Rps14,Rps11,Rpsa,Mrps31,Rps23,Rps2,Rps27a-ps1,Mrps11,Rps25,Rps24,Dhx29,Rps7
2711	GOBP_PARAXIAL_MESODERM_DEVELOPMENT	0.392391	0.798512	-0.422507	-1.05672	2072	10	Wnt5a
4868	GOCC_PRESYNAPTIC_ACTIVE_ZONE_MEMBRANE	0.392625	0.798821	0.322463	1.04574	1873	23	Nptn,Stx2,Lrfn3,Atp2b1,Cdh2,Gpm6a,Ntng1
8079	HP_ABNORMALITY_OF_THE_DIENCEPHALON	0.393263	0.799853	-0.24721	-1.03076	2112	75	Bap1,Braf,Dusp6,Ctnnb1,Magel2,Ftl1,Pde6d,Dcc,Akt1,Chd7,Smc1a,Ptch1,Sox10,Spry4,Nf2,Sox2,Rfc2,Kiss1r,Sufu,Pdgfb,Dll1,Zic2,Gas1
461	GOBP_TRANSCRIPTION_BY_RNA_POLYMERASE_I	0.393298	0.799853	-0.261461	-1.03196	2100	57	Mapk3,Taf1,Ubtf,Polr1c,Flna,Ippk,Mars1,Zmpste24,Polr2f,Macroh2a2,Utp15,Cavin1,Lyar
5523	GOMF_SIGNALING_RECEPTOR_COMPLEX_ADAPTOR_ACTIVITY	0.393405	0.799901	0.292524	1.03635	1872	33	Blnk,Nup62,Nck2,Lat,Tradd,Cd3e,Spag9,Grip2
6555	HP_INTRAUTERINE_GROWTH_RETARDATION	0.393655	0.800199	-0.194133	-1.01872	2220	390	Kat6a,Smarcc2,Hdac6,Gatad2b,Klhl7,Fktn,Taf1,B3glct,Chd7,Wrap53,Dok7,P4hb,Qrsl1,Ripply2,Brpf1,Arcn1,Timm22,Ctnnd2,Rps19l2,Nup107,Arid2,Smc1a,Slc35c1,Atp7a,Ptch1,Atp5f1a,Ighmbp2,Insr,Psph,Nbn,Mrps25,Slc25a24,Obsl1,Nfix,Tfam,Cog7,Washc5,Igf1r,Bub1,Taldo1,Neurod1,Abcb7,Bub3,Cog6,Zmpste24,Nus1,Cdk10,Crkl,Xrcc2,Sf3b4,Lig4,Cdc45,Smarca2,Polr3a,Hadh,Evc,Ifih1,Igf1,Cog4,Xpr1,Ptdss1,Mmachc,Ctu2,Plagl1,Xrcc4,Bcr,Blm,Wnt7a,Sufu,Pdgfb,Dll1,Rb1,Zic2,Reln,Fancf,Wdr73,Fancl,Traip,Ercc5,Phgdh,Gas1,Brca1
1300	GOBP_TRIGLYCERIDE_CATABOLIC_PROCESS	0.393717	0.800199	0.360778	1.04098	1879	15	Apoa5,Gpld1,Pnpla3
8762	HP_ABNORMAL_MORPHOLOGY_OF_THE_RADIUS	0.393829	0.800244	0.276875	1.03727	1837	42	Fanci,Samd9,Esco2,Ccnq,Dhodh
1337	GOBP_CRANIAL_NERVE_MORPHOGENESIS	0.393905	0.800244	-0.421785	-1.05492	2080	10	Plxna3,Egr2,Plxna4,Mafb,Nrp2
4015	GOBP_REGULATION_OF_CELL_CYCLE_CHECKPOINT	0.394225	0.800726	-0.325295	-1.04816	2047	24	Mad2l1,Etaa1,Prox1,Wdr76,Ccnb1,Fbxo4
2622	GOBP_FOLIC_ACID_METABOLIC_PROCESS	0.394363	0.800838	-0.365096	-1.04774	2056	16	Slc25a32,Mthfd2
6720	HP_RETICULOCYTOSIS	0.394605	0.800896	0.310357	1.04037	1886	26	Cfh,Cdan1,Pfkm,Pgk1,Gclc,Abcb6
6195	HP_LACRIMATION_ABNORMALITY	0.394836	0.800896	-0.267833	-1.03095	2094	51	Smarcc2,Chd7,Arid2,Sox10,Pigq,Ocrl,Rfc2,Fgf10,Mapt,Aaas
1870	GOBP_LOW_DENSITY_LIPOPROTEIN_PARTICLE_CLEARANCE	0.394918	0.800896	0.314695	1.04418	1895	25	Lipa,Scarb1,Nceh1,Adipoq,Cltc,Ap2a2,Npc1
7837	HP_DECREASED_CIRCULATING_CORTISOL_LEVEL	0.394918	0.800896	-0.339621	-1.04285	2066	20	Akt1,Qrsl1,Nf2,Nfkb2,Sufu,Pdgfb,Aaas
7866	HP_VERTEBRAL_CLEFTING	0.394918	0.800896	-0.339641	-1.04291	2066	20	Slc10a7,Ripply2,Csgalnact1,Pex7,Sox2,Alpl,Trip11,Hspa9
9446	Gemma_GSE10415_7_Brain_Regions_in_20_Inbred_Strains_of_Laboratory_Mice_StrainOrLine_PL.J_Down	0.395175	0.800896	-0.20973	-1.02153	2161	201	Rarg,Kif3b,Dok7,Timm22,St8sia1,Ralgds,Bcl9l,Eya3,Nudt19,Usp13,Hepacam,Mon1a,Sh3yl1,Lrrc4,Ppp1r16b,Yipf3,Eda,Cpne9,Dgkz,Fem1a,Celsr2,Akt3,Stox2,Bcan,Chga,Crym,Elavl3,Ssbp4,Npas1,Ift46,Ski,Ocel1,Tmem114,Nlrx1,Dhx34,Tssc4,Sike1,Icoslg,Zcchc3,Slx4ip
7287	HP_LIMB_GIRDLE_MUSCLE_WEAKNESS	0.395185	0.800896	0.261557	1.02853	1854	52	Dguok,Ryr1,Pomt2,Agrn,Sgcb,Chrne,Polg,Cfl2,Ak9,Trim32,Fkrp,Flnc,Galc,Crppa,Dag1,Syt2,Psap
5366	GOMF_CHANNEL_INHIBITOR_ACTIVITY	0.395215	0.800896	-0.307621	-1.04037	2064	29	Slc30a1,Kcnmb2,Stx7,Bcl2,Cav1
8001	HP_ABNORMALITY_OF_THE_PHALANGES_OF_THE_HALLUX	0.395215	0.800896	-0.30763	-1.0404	2064	29	Sall1,Rab23,Sumf1,Dact1,Bmp2,Efnb1,C2cd3
8002	HP_BROAD_HALLUX_PHALANX	0.395255	0.800896	-0.372888	-1.05072	2065	15	Sall1,Sumf1,Dact1,Bmp2,Efnb1
3794	GOBP_SODIUM_ION_IMPORT_ACROSS_PLASMA_MEMBRANE	0.395305	0.800896	0.388321	1.04797	1868	12	Slc9a9,Slc9a6,Trpm4
6742	HP_ABNORMAL_TUBULOINTERSTITIAL_MORPHOLOGY	0.395407	0.800935	-0.307524	-1.04004	2065	29	Fan1,Rfc2,Ctns,Pus3,Ptpro
3087	GOBP_NEGATIVE_REGULATION_OF_AMINO_ACID_TRANSPORT	0.395609	0.801172	-0.421081	-1.05316	2089	10	Htr1b,Hrh3,Rgs2,Slc43a2
7406	HP_ABNORMALITY_OF_THE_BILIARY_SYSTEM	0.39569	0.801172	0.202298	1.01908	1780	232	Dguok,Sc5d,Lipa,Cdan1,Esco2,Hfe,Nek8,Ugt1a1,Lonp1,Brca2,Gpc1,Cyp27a1,Hsd3b7,Rpgrip1l,Fli1,Jak2,Pars2,Spop,Fcgr2a,Slc26a4,Pfkm,Etfa,Dhcr7,Fuca1,Polg,Abcd3,Samhd1,Mpv17,Abcc2,Jmjd1c,Il18bp,F5,Kmt2e,Cep83,Son,Arl13b,Gale,Aldoa,Asah1,Cftr,Ocln,Npc1,Pex5,Gba,Krt8,Ift140,Pex1,Gclc,Vipas39,Pex3,Cc2d2a,Farsb,Ctbp1,Psap,Hadhb,Nphp3,Eif2ak3,Tmem67,Uqcrfs1,Nsd2,Krt18,Lmbrd1,Nelfa,Limk1,Ptpn3,Glrx5,Rnaseh2b,Cep290,Atp6ap2
7144	HP_ABNORMALITY_OF_THE_ILIUM	0.395794	0.801216	-0.252995	-1.03062	2107	67	Zbtb20,Hdac6,Galns,Flna,Rps19l2,Atp7a,Slc35d1,Fuz,Rab23,Nepro,Polr3a,Trip11,Evc,B3galt6,Bgn,Gpc3,Sox9,Wnt7a
5904	HP_MICROPENIS	0.395952	0.801335	-0.215423	-1.0216	2151	167	Dcc,Hccs,Fras1,Myrf,Mkrn3,Arx,Gnao1,Chd7,Arcn1,Uba1,Sox10,Ddx6,Slc25a24,Zbtb16,Zeb2,Rlim,Spry4,Pigq,Phf21a,Dhx37,Sox2,Pbx1,Lig4,Cdc45,Ifih1,Neurod2,Kiss1r,Ctu2,Xrcc4,Sox9,Bbs1,Tcf4,Fancl,Trim8,Wnt5a,C2cd3
3296	GOBP_CARDIAC_CONDUCTION	0.396019	0.801335	-0.231196	-1.02661	2128	107	Cacna1c,Kcnd3,Ahcyl1,Kcnj4,Rangrf,Cacna2d2,Flna,Kcnip1,Scn2b,Kcnk3,Hcn4,Kcnj3,Sri,Prkaca,Atp2b4,Ehd3,Slc8a2,Zmpste24,Kcne4,Npr1,Cacng4,Cacna1g,Fxyd6,Atp1b2,Nos1,Dsc2,Kcnj14,Cav1
3831	GOBP_REGULATION_OF_POSTSYNAPTIC_SPECIALIZATION_ASSEMBLY	0.396198	0.801364	-0.408315	-1.05109	2083	11	Cbln1,Grid2,Il1rap,LRRTM1,Lrfn4,Lrrc4b,Lrrtm2
7999	HP_SHORT_1ST_METACARPAL	0.396262	0.801364	0.370245	1.04438	1886	14	Fanci,Acvr1,Fzd2,Pcnt,Smc3,Vps35l
6645	HP_ABNORMALITY_OF_THE_PANCREAS	0.396299	0.801364	-0.214077	-1.02084	2162	173	Tgfb1,Klhl7,Arx,Dctn4,Aagab,Wrap53,Mgmt,Insr,Nbn,Kras,Vhl,Nthl1,Hmgcl,Neurod1,Fan1,Cbs,Mre11,Apoe,Bscl2,Lpl,Ski,Gpc3,Mycn,Ctns,Pms1,Tcf4,Lrp5,Rabl3,Cdc73,Brca1,Cav1,Ucp2,Dbt
5701	GOMF_NUCLEOSIDE_TRIPHOSPHATE_DIPHOSPHATASE_ACTIVITY	0.396366	0.801364	-0.420682	-1.05216	2093	10	Nudt15,Dctpp1,Dut,Nudt16,Dhx9
6420	HP_OPTIC_NEUROPATHY	0.396872	0.802221	0.287058	1.03266	1877	35	Ndufaf8,Nubpl,Ndufs1,Ndufs4,Btd,Ndufb9,Ndufa6,Ndufaf4,Ndufaf2,Ndufb3,Ndufaf5,Ndufs3,Abcg5,Ndufv1,Ndufs8
4184	GOBP_REGULATION_OF_ESTABLISHMENT_OF_PROTEIN_LOCALIZATION_TO_MITOCHONDRION	0.397178	0.802563	0.25915	1.03228	1857	55	Pink1,Ywhag,Fbxw7,Ppp3r1,Csnk2a2,Tfdp1,Rnf31,Ywhaq,Bnip3l,Nmt1,Parl,Ube2j2,Atp5if1,Htra2,Ywhah,Ywhab,Srebf1,Prkaa1
8671	HP_KERATOSIS_PILARIS	0.397208	0.802563	0.387776	1.0465	1877	12	Wnt10a,Sos2,Mbtps2,Gja1,Map2k1
4260	GOBP_POSITIVE_REGULATION_OF_RECEPTOR_SIGNALING_PATHWAY_VIA_STAT	0.397417	0.802654	0.313986	1.04183	1907	25	Cenpj,F2r,Socs1,Jak2,Crlf2,Agt,Cd300a,Hes1,Kit
6032	HP_ROUND_FACE	0.397507	0.802654	-0.243046	-1.02523	2136	80	Pten,Ecel1,Armc5,Nsd1,Col6a2,Cacna1c,Ltbp3,Hdac4,Specc1l,Exoc8,Itga3,Akt1,B3glct,Kdm6b,Slc10a7,Brpf1,Ctnnd2,Smc1a,Csgalnact1,Zbtb18,Tecpr2,Aff4,Usp8,Fibp,Fgd1,Nexmif
894	GOBP_MRNA_TRANSCRIPTION	0.397529	0.802654	-0.407897	-1.05001	2090	11	Flna,Supt6h,Hipk3,Med1
7003	HP_SPASTIC_ATAXIA	0.397586	0.802654	-0.389549	-1.05299	2074	13	Cacna1g,Spg7
8930	HP_ENLARGED_OVARIES	0.397732	0.802683	0.369647	1.04269	1893	14	Usf3,Cyb5a,Pik3ca,Por,Sdhc
1764	GOBP_REGULATION_OF_MITOTIC_SISTER_CHROMATID_SEGREGATION	0.397814	0.802683	-0.300661	-1.03543	2074	31	Psmg2,Bub1,Mad2l1,Bub3,Ik,Ttk,Ccnb1,Mad1l1
6831	HP_BASAL_GANGLIA_CALCIFICATION	0.397951	0.802683	0.309661	1.03804	1902	26	Isg15,Fam111a,Psmb8,Samhd1,Acvr1,Pdgfrb,Gja1,Ercc6,Rnaseh2b,Jam2,Tyrobp,Ercc3,Gnas,Ercc4
5312	GOMF_ION_TRANSMEMBRANE_TRANSPORTER_ACTIVITY	0.398075	0.802683	-0.186795	-1.0151	2274	590	Clcn6,Gabra2,Slc25a20,Slc39a12,Slc24a3,Slc35a4,Grin2a,Slc38a1,Gpr89b,Cacna1c,Slc4a7,Kcnd3,Cox5a,Mfsd3,Sidt2,Chrna3,Kcnj4,Clcn3,Slc29a4,Slc35b1,Slc12a5,Slc25a5,Slc1a2,Atp6v0e1,Slc32a1,Tmco1,Slc6a15,Atp6v0a1,Cacna2d2,Kcnip1,Pgrmc2,Htr1b,Kcnv1,Slc6a1,Gabrb3,Slc10a7,Slc2a9,Scn2b,Slc48a1,Tmem109,Timm22,Kcnc4,Slc35c1,Atp8a1,Atp7a,Atp5f1a,Slc25a17,Slc25a44,Slc7a2,Kcnk13,Hcn1,Ttyh3,Ano6,Kcna3,Kcnj16,Slc25a24,Slc35d1,Lasp1,Gria1,Kcnk3,Slc16a2,Calhm2,Atp5f1b,Gabrb1,Hcn4,Kcnj3,Fam155b,Slc6a11,Slc25a29,Slc18a1,Gabrb2,Tmem38b,Abcb7,Tapbp,Slc30a10,Slc25a42,Atp2b4,Slc17a6,Slc1a4,Asic4,Mmgt1,Slc8a2,Slc1a6,Kcne4,Asic1,Slc2a13,Tpcn1,Slc26a11,Slc30a1,Mcu,Slc13a3,Slc25a38,Clcc1,Slc25a15,Gabra3,Aqp9,Cnnm4,Scn3a,Slc30a7,Kcna6,Kcnk9,Tpcn2,Rasa3,Cacng4,Slc39a9,Slc41a1,Slc4a4,Cacna1g,Slc15a4,Chrna7,Slc18a2,Slc38a4,Slc37a2,Zdhhc13,Cox7a2l,Xpr1,Orai2,Mcart1,Orai3,Kcnmb2,Slc7a5,Plp2,Slc13a5,Ctns,Grin2d,Slc39a3,Mfsd4a,Slc27a1,Slc43a2,Slc25a45,Slc25a32,Slc25a10,Slc38a9,Clic4,Ano2,Kcnj14,Slc9a3r1,Htr3a,Slc25a26,Slc5a7,Slc3a2,Glra2
8277	HP_CHOROIDAL_NEOVASCULARIZATION	0.398092	0.802683	-0.380506	-1.05281	2085	14	Apoe,Fbln1,RT1-A1
8886	HP_HYPERTENSIVE_CRISIS	0.398099	0.802683	-0.407629	-1.04932	2093	11	Cav1
5805	GOMF_CERAMIDE_BINDING	0.398355	0.803032	0.35023	1.0469	1888	17	Epdr1,Gltpd2,Cd300lf,Rtn4r,Pltp,Laptm4b,Psap
8152	HP_ABNORMALITY_OF_THE_EXTRINSIC_PATHWAY	0.398477	0.80311	0.387202	1.04496	1883	12	Mpi,Vkorc1,Ggcx,Dpm1,Srd5a3
3172	GOBP_REGULATION_OF_MEMBRANE_REPOLARIZATION	0.398813	0.803619	-0.330249	-1.04072	2082	22	Zmpste24,Kcne4,Snta1,Cav1
2816	GOBP_NEGATIVE_REGULATION_OF_INFLAMMATORY_RESPONSE	0.399398	0.804039	0.243542	1.02816	1857	74	Cd200r1,Tek,C1qtnf12,Otulin,Npy5r,Ptprc,Nr1d2,Adipoq,Tyro3,Ccn3,C1qtnf3
6321	HP_ABNORMAL_CLAVICLE_MORPHOLOGY	0.399404	0.804039	-0.243021	-1.02632	2143	81	Zmpste24,Cdc45,Trip11,Efnb1,Ski,Dchs1,Ptdss1,Bgn,Wnt7a,Sufu,Lrp5,Hpgd
7252	HP_FLAT_ACETABULAR_ROOF	0.399426	0.804039	-0.343509	-1.03978	2086	19	Slc35d1,Csgalnact1,Trip11,Bgn
327	GOBP_VASCULAR_PROCESS_IN_CIRCULATORY_SYSTEM	0.399428	0.804039	0.210487	1.02021	1814	173	Pik3c2a,Tek,Slc28a2,Ednra,Slc2a10,Rock1,Fgfbp3,Tfrc,Kcnj8,Slc38a5,Per2,F2r,Slc27a4,Slc22a8,Edn1,Slco2b1,Bbs2,Abcc9,Chrm3,Ace2,Trpm4,Lrp3,Abcc5,Abcc2,Sod2,Kcnmb4,Nppa,Itga1,Slit2,Atp2b1,Vegfa,Gpx1,Ocln,Agt,Slco3a1,Adra1d,Adrb2,Abcc4,Gclc,Gja1,Slc16a7
8861	HP_CELLULITIS	0.399497	0.804039	0.299022	1.03892	1905	30	Blnk,Tcirg1,Srp54a,Cyba,Pik3r1,Cybb,Gata2,Btk,Slc35a1,Aebp1,Tcf3
8384	HP_ABNORMAL_RESPIRATORY_SYSTEM_MORPHOLOGY	0.399521	0.804039	-0.181894	-1.01274	2335	807	Nsd1,Col6a2,Tbl1xr1,Grin2a,Acta2,Cybc1,Rasgrp1,Cacna1c,Ltbp3,Sod1,Hdac4,Trex1,RGD1564801,Pik3cd,Tmem260,Ada,Ess2,Wdfy3,Numa1,Specc1l,Mks1,Fip1l1,Nr2f2,Itga3,Kat6a,Smarcc2,Bcorl1,Dnajb13,Pura,Akt1,Il6st,Tgfb1,Deaf1,Fras1,Med25,Myrf,Tgfb3,Mkrn3,Taf1,Rela,Dctn4,B3glct,Polr1c,Galns,Flna,Chd7,Emc1,Wrap53,Rsph3,Dok7,Ripply2,Atxn2,Timm8a1,Neu1,Uba1,Nup107,Myh11,Arid2,Smc1a,Slc35c1,Ptch1,Atp5f1a,Arnt2,Kmt2c,Prmt7,Sox10,Nbn,Kras,Kitlg,Trim28,Pex13,Carmil2,Ddx6,Rab27a,Slc25a24,Sh3kbp1,Ap3d1,Ltbp4,Vhl,Nfix,Zbtb16,Rest,Myt1l,Dock8,Polr2a,Washc5,Tnnt2,Zeb2,Rlim,Tecpr2,Bub1,Perp,Tnfsf12,Lpin2,Pank2,Aff4,Fuz,Gla,Pgm3,Dctn1,Ak2,Ephb4,Tapbp,Bub3,Nepro,Jagn1,Cog6,Sox2,Tgfbr1,Ppargc1a,Ocrl,Slc1a4,Plcg2,Mars1,Manba,Rfc2,Zmpste24,P4htm,Tgfb2,Apoe,Gle1,Mst1r,Crkl,Bcl10,Bmp2,Mras,Rbpj,Clpb,Xrcc2,Sf3b4,Vapb,Lig4,Cdc45,Alpl,Nfkb2,Polr3a,Trip11,Evc,Lck,Ifih1,Itch,Ascc1,B3galt6,Dgcr2,Nab2,Selenon,Plod1,Erbb4,Dchs1,Cog4,Bgn,Gpc3,Dnal1,Tll1,Mycn,Alg14,Bcr,Sox9,Blm,Wnt7a,Tcf4,Dnaaf2,Dll1,Rb1,Zic2,Bcl2,Adamts2,Gas8,Nos1,Crlf1,Fancf,Fancl,Stat5b,Hpgd,Alb,Scarb2,Traip,Wrn,Serpinh1,Trip4,Rras2,Phgdh,Gas1,Myh7,Brca1,Slc5a7,C2cd3,Cav1
88	GOBP_GANGLIOSIDE_METABOLIC_PROCESS	0.399665	0.804157	0.323911	1.03799	1909	22	Hexb,B3galt4,St6galnac4,B4galt6,Gm2a,St3gal5
7552	HP_COMBINED_IMMUNODEFICIENCY	0.399809	0.804157	-0.34923	-1.04176	2094	18	Bcl11b,Pik3cd,Ada,Chd7,Pgm3,Ak2,Lig4,Xrcc4
2049	GOBP_SYNAPTIC_VESICLE_RECYCLING	0.399829	0.804157	0.254443	1.02898	1875	59	Rock1,Plaa,Nlgn1,Picalm,Syt5,Dgkq,Fcho2,Ppp3cb,Tor1a,Snap91,Vamp4,Mx2,Canx,Syt2,Syp,Fgf14,Snca,Amph,Sh3gl2,Cdk5,Rab3a,Vamp2,Slc17a7
3818	GOBP_POSTSYNAPTIC_NEUROTRANSMITTER_RECEPTOR_INTERNALIZATION	0.400077	0.80433	-0.388566	-1.05033	2087	13	Ap2b1,Ophn1,Dnm3,Caly,Numb,Dnm2,Arc
2641	GOBP_POSITIVE_REGULATION_OF_PROTEIN_EXPORT_FROM_NUCLEUS	0.40038	0.80433	-0.35563	-1.04245	2105	17	Emd,Prkaca,Camk1,Rapgef3
8225	HP_ANISOCYTOSIS	0.400381	0.80433	0.386703	1.04361	1892	12	Cdan1,Glrx5,Rps14,Nhlrc2,Cdin1
6579	HP_RECURRENT_SKIN_INFECTIONS	0.400386	0.80433	0.252225	1.02377	1868	61	Blnk,Il17ra,Tfrc,Zap70,Tcirg1,Card9,Fermt3,Srp54a,Cd3e,Btd
6029	HP_POINTED_CHIN	0.400451	0.80433	-0.249365	-1.02434	2129	70	Dock3,Kifbp,Gabrd,Ccdc8,Mesd,Champ1,Nsd1,Kat6a,Taf1,Flna,Insr,Obsl1,Nfix,Zeb2,Nrxn1,Dhx37,Rfc2,Cdk10,Crkl,Polr3a,Ugdh,Ski,Bcr
8378	HP_ARACHNOID_HEMANGIOMATOSIS	0.400498	0.80433	-0.363604	-1.04346	2088	16	Sdhaf2,Nf1,Ret,Gnaq,Max,Vhl,Kif1b,Tmem127
5438	GOMF_RACEMASE_AND_EPIMERASE_ACTIVITY	0.400573	0.80433	-0.37981	-1.05089	2098	14	Rpe,Gne,Mcee
852	GOBP_NUCLEOSIDE_MONOPHOSPHATE_METABOLIC_PROCESS	0.400599	0.80433	-0.25401	-1.02653	2139	64	Dlg1,Gmpr2,Tk1,Uck2,Cask,Adsl,Cad,Tymp,Ak4,Magi3,Dpyd,Tk2,Dnph1,Prps1,Tyms,Uprt,Dut,Ada,Uck1,Upp1,Paics,Dlg2,Adk,Ak2,Nt5c2,Ak5,Nt5e,Gart,Dctd,Lhpp,Rfk
3512	GOBP_CELLULAR_RESPONSE_TO_DEXAMETHASONE_STIMULUS	0.400728	0.80433	-0.32955	-1.03852	2092	22	Arg1,Usp8,Ddit4,Mstn
3736	GOBP_DENDRITIC_SPINE_MAINTENANCE	0.400951	0.80433	-0.35552	-1.04213	2108	17	Itga3,Insr,Igf1r,Zfp804a,Apoe
1182	GOBP_NUCLEOBASE_CONTAINING_SMALL_MOLECULE_INTERCONVERSION	0.400962	0.80433	-0.323518	-1.04243	2082	24	Ak2,Nudt13,Ak5,Dctd
9549	Gemma_GSE81672_Ketamine_and_Imipramine_Reverse_Transcriptional_Signatures_of_Susceptibility_and_Induce_Resilience-Specific_Gene_Expression_Profiles_HC_treatment_ketamine_Up	0.400964	0.80433	0.298775	1.03807	1912	30	Tnnt1,Fxyd7,Eps8l2,Bsg,Mctp2
4343	GOBP_POSITIVE_REGULATION_OF_NEURAL_PRECURSOR_CELL_PROLIFERATION	0.401074	0.80433	-0.299754	-1.03231	2091	31	Nap1l1,Adgrg1,Vegfc,Ctnnb1,Flna,Disp3,Sox10,Zfp423,Gpr37l1,Prox1,Gnai2,Nr2e1
6896	HP_AGANGLIONIC_MEGACOLON	0.401255	0.80433	-0.234573	-1.02177	2173	95	Ret,Nsd1,Sema3d,Arl3,Exoc6b,Nphp1,Mks1,Sema3c,Arx,Cep104,Sox10,Kras,Kitlg,L1cam,Zeb2,Zfp423,Pibf1,Xrcc2,Sf3b4,B3galt6,Gjb6,Bbs1,Tcf4,Fancf,Fancl,Ahi1,Brca1
2793	GOBP_HOMEOSTASIS_OF_NUMBER_OF_CELLS_WITHIN_A_TISSUE	0.401414	0.80433	-0.337941	-1.03769	2100	20	Kras,Akt3,Sox9,Bcl2,Csf1
9149	DURANTE_ADULT_OLFACTORY_NEUROEPITHELIUM_NK_CELLS	0.401416	0.80433	0.267951	1.03318	1870	48	Fcgr3a,Myo1f,Ptprc,Matk,RT1-A2,RT1-CE10,Plek,Cmc1,Cyba,Myom2,Bin2,Cd53,Itgb2,Psmb9,Rap1b,Myl12b,Coro1a,Fcer1g,Dusp2
2270	GOBP_MUSCLE_ADAPTATION	0.401521	0.80433	-0.244341	-1.02437	2164	77	Gsk3a,Parp2,Nr4a3,Klf4,Atp2b4,Camk2g,Ppargc1a,Nol3,Igfbp5,Klf15,Igf1,Lmcd1,Pi16,Rgs2,Mstn,Myh7
2644	GOBP_CARBOHYDRATE_PHOSPHORYLATION	0.401531	0.80433	-0.342588	-1.03699	2097	19	Ippk,Itpk1,Hk2,Gne
858	GOBP_PYRIMIDINE_NUCLEOSIDE_MONOPHOSPHATE_BIOSYNTHETIC_PROCESS	0.401593	0.80433	-0.393804	-1.04338	2117	12	Tyms,Uprt,Dut,Uck1,Upp1,Dctd
3228	GOBP_MORPHOGENESIS_OF_AN_EPITHELIAL_BUD	0.401593	0.80433	-0.393839	-1.04347	2117	12	Fgf10,Nog,Wnt5a
2047	GOBP_SODIUM_ION_EXPORT_ACROSS_PLASMA_MEMBRANE	0.401666	0.80433	-0.418255	-1.04609	2121	10	Slc4a4,Atp1b2
9124	HAY_BONE_MARROW_PLATELET	0.401965	0.80433	0.215155	1.02014	1840	147	Dnaaf3,Mmd,Pdlim7,R3hdm4,Cyb5r1,Scn1b,Dclre1a,Fermt3,Spns1,Rasgrp2,Inka1,Fam81b,Cfap161,Clec2l,Capn1,Dennd2c,Rd3l,Armc3,Ctsa,Tuba8,Rab6b,Tuba4a,Icam2,Tmbim1,Pear1,Mlh3,Gmpr,Mindy1,Cavin2
6343	HP_CAFE_AU_LAIT_SPOT	0.402158	0.80433	-0.230575	-1.02386	2161	107	Ptpn11,Cib1,Dock3,Nf1,Braf,Nras,Top3a,Pten,Fancb,Ttc37,Actl6a,Ret,Spred1,Max,Wdfy3,Bcorl1,Akt1,Kdm6b,Sox10,Nbn,Kras,Kitlg,Ddx6,Vhl,Myt1l,Rlim,Bub1,Nf2,Bub3,Kif1b,Xrcc2,Tmem127,Igf1,Blm,Fancf,Fancl,Brca1
1755	GOBP_REGULATION_OF_MAST_CELL_ACTIVATION	0.402342	0.80433	0.3092	1.03649	1923	26	Nectin2,Crlf2,Vamp7,Cd300lf,Cd300a,Il4r,Gata2,Cnr1,Vamp8,Snx4
25	GOBP_PROTEIN_POLYUBIQUITINATION	0.402358	0.80433	0.19832	1.01787	1808	266	Herc6,Ube2l6,Wsb1,Parp10,Rnf166,Ube4a,Hectd2,Ube3c,Marchf7,Plaa,Cul3,Fbxo11,Cul1,Psmd7,Trim5,Fbxw7,Spop,Ubc,Rnf111,Bfar,Fbxo22,Fbxo10,Trip12,Psmb8,Ube2r2,Rbbp6,Anapc2,Dcaf15,Fbxo7,Blmh,Fbxo2,Rnf115,Rnf31,Rnf8,Fbxo31,Trim32,Ankrd39,LOC100911252,Ube2d2,Tpp2,Traf2,Fbxo44,Ube2v2,Shprh,Rnf14,Rnf144b,Rnf19a
9165	DESCARTES_MAIN_FETAL_INHIBITORY_INTERNEURONS	0.402481	0.80433	-0.379587	-1.05027	2108	14	Igfbp5,Neurog2,Alkal2
9183	DESCARTES_FETAL_CEREBELLUM_INHIBITORY_INTERNEURONS	0.402481	0.80433	-0.379587	-1.05027	2108	14	Igfbp5,Neurog2,Alkal2
136	GOBP_RECEPTOR_RECYCLING	0.402572	0.80433	-0.312995	-1.03823	2096	27	Ramp3,Psen1,Kif16b,Anxa2,Optn,Bves,Lamtor1,Tbc1d16,Pheta1,Ehd3,Nsf,Ap1ar
8672	HP_JOINT_SUBLUXATION	0.402717	0.80433	-0.370882	-1.04507	2104	15	B3galt6,Plod1,Adamts2
311	GOBP_POSITIVE_REGULATION_OF_RESPONSE_TO_BIOTIC_STIMULUS	0.402784	0.80433	0.213251	1.01746	1851	152	Cd1d1,Ly86,Ikbke,Vav1,Polr3g,Lamp1,Relb,Dhx58,Card9,Parp9,Malt1,Tomm70,Cul1,Psmd7,Trim5,Cd180,RT1-S3,Riok3,Usp15,Nectin2,Psmb8,Hck
4951	GOCC_PRESYNAPTIC_ACTIVE_ZONE_CYTOPLASMIC_COMPONENT	0.402951	0.80433	-0.387334	-1.047	2102	13	Rims1,Unc13a,Pclo,Unc13c,Rims2,Bsn,Erc2,Rims3,Ctnnd1,Erc1
5868	GOMF_PEPTIDE_TRANSMEMBRANE_TRANSPORTER_ACTIVITY	0.402969	0.80433	0.308873	1.0354	1926	26	Slc15a3,Tomm70,Abcc5,Sec63,Bloc1s3,Tomm20,Tap1,Gja1,Abcb9
7547	HP_ABNORMAL_CAROTID_ARTERY_MORPHOLOGY	0.403063	0.80433	-0.270588	-1.0288	2157	47	Tgfb3,Ldlr,Myh11,Atp7a,Tgfbr1,Rfc2,Zmpste24,Tgfb2,Xrcc2,Fancf,Fancl,Brca1
1414	GOBP_PROTEIN_CATABOLIC_PROCESS	0.403153	0.80433	0.179019	1.01171	1687	743	Ube2l6,Nkd2,Uhrf1,Cyp51,Usp32,Rock1,Ctsf,Kctd17,Pink1,Prickle1,Usp28,Atm,Isg15,Stam,Tcirg1,Laptm5,Rnf166,Ube4a,Rad23b,Klhl40,Ube3c,Hfe,Marchf7,Plaa,Cul3,Pomt2,Klhl22,Spata18,Ogt,Commd1,Usp18,Fbxo11,Oga,Ctsd,Wfs1,Arrdc1,Cul1,Uba7,Psmd7,Cul4a,Gpld1,Fmr1,Lonp1,Fbxw7,Snrnp70,Clpp,Notum,Gpc1,Nop53,Cop1,Kcne2,Spop,Hmgcr,Ubc,Utp25,Rnf111,Dnaaf4,Plk2,Usp15,Ctss,Aqp11,Lypla1,Vps37d,Cst3,Vldlr,Ddi2,Bnip3,Bfar,Ndfip2,Fbxo22,Use1,Csnk2a2,Fbxo10,Man1a1,Trip12,Psmb8,Ube2r2,Pithd1,Ecrg4,Tp53inp2,Rbbp6,Erlec1,Anapc2,Ctsa,Mvb12a,Amn1,Tor1a,Usp33,Fbxo7,Usp14,Usp47,Fbxo2,Rnf115,Rnf8,Ube2i,Fbxo31,Trim32,Derl2,Azin2,Xpo1,Uchl1,Cltc,Ube2d2,Gpx1,Atraid,Trim39,Ap2a2,Rack1,Bnip3l,Traf2,Fbxo44,Ube2v2,F8a1,Abhd17c,Rnf7,Rpl5,Epha4,Abhd17a,Usp2,Mvb12b,Rnf14,Rnf144b,Rnf19a,Sumo1,Glmn,Gba,Mdm4,Crbn,Ube2j2,Atp5if1,Cul4b,Tmf1,Ctrl,Ubxn11,Htra2,Herpud1,Chmp6,Wac,Mdm2,Zfand2b,Klhl8,Nhlrc3,Socs5,Csnk1a1,Clpx,Lats1,Gja1
4262	GOBP_MIDBRAIN_DOPAMINERGIC_NEURON_DIFFERENTIATION	0.403299	0.80433	-0.392873	-1.04091	2126	12	Lrp6,Fzd1,Ctnnb1,Csnk1d,Ryk,Wnt5a
4385	GOBP_REGULATION_OF_CARDIAC_MUSCLE_CELL_DIFFERENTIATION	0.403334	0.80433	-0.38719	-1.04661	2104	13	Tgfb1,Sox6,Bmp2,Dll1
4557	GOCC_MICROVILLUS	0.403354	0.80433	0.259834	1.02532	1875	53	Tek,Cdhr2,Myo1f,Scarb1,Slc27a4,Prom1,Bbs2,Itgav,Clca1,Icam2,Grxcr1
7416	HP_ABNORMAL_RETICULOCYTE_MORPHOLOGY	0.403354	0.80433	0.259901	1.02558	1875	53	Cfh,Cdan1,Pfkm,Pgk1,Fancc,Rpl5,Steap3,Gclc,Abcb6,Rps28,Rps10l1,Rps10,Tcn2,Nhlrc2,Cdin1,Rpl11,Fance
2976	GOBP_PROTEIN_HOMOTETRAMERIZATION	0.403453	0.80433	0.285131	1.03376	1915	36	Gls,Ryr1,Trpm4,Samhd1,Sod2,Mcoln1,Aldoa,Ryr3,Shmt2,Gbp5,Pkd2
5517	GOMF_ACTIVE_ION_TRANSMEMBRANE_TRANSPORTER_ACTIVITY	0.403513	0.80433	0.220679	1.01798	1860	123	Clcn4,Slc28a2,Slc11a1,Slc2a10,Slc4a10,Slc4a11,Slco1a5,Slc20a1,Slc22a8,Slc8b1,Slc9a9,Slc45a4,Cd320,Slco2b1,Slc26a4,Slc9a6,Slc12a7,Slc12a4,Slc17a5,Tomm20,Tap1,Abcc10,Slco3a1,Slc12a9,Slc7a11,Abcc4,Slc37a4
2298	GOBP_AMIDE_BIOSYNTHETIC_PROCESS	0.403562	0.80433	0.180667	1.01201	1721	651	Gss,Acss2,Rpl17,LOC100362027,Acly,Scd,Mrpl19,Ppa2,Rpl12,Rock1,Ilf3,Pcsk5,Pink1,Rida,Gatb,Larp6,Mrps6,Dld,Cirbp,Cpeb1,Ppcs,Per2,Oplah,Ggt7,Pemt,Pdha1,LOC100364335,Denr,Rbm3,Cnot11,Pstk,Nsmaf,Pask,Caprin2,Nck2,B3galt4,Fmr1,Sptssb,Sars2,Hacd1,Dph1,Pars2,St6galnac4,Gstz1,Mrps21,Sptlc2,Acsl6,Hnrnpd,Trmt10c,Abtb1,App,Tma7,Nanp,B4galt6,Ythdf3,Sarnp,Rpusd3,Ybx1,Tars1,Tcof1,Eif3f,Cndp2,Wars2,Dhx36,Rps6kb1,Hars2,Pdha1l1,mrpl11,Arg2,Hars1,Sphk1,Ugcg,LOC100364457,Degs2,Rps20,Ugt8,Mrpl54,Hsd17b8,Eif5b,Paip1,Eif2ak4,Ngdn,Ythdf2,Acat1,Rack1,Asah1,Efl1,Mrpl44,Eif3c,Bdh2,Rpl5,Mrrf,Chac2,Mrpl57,Acsf3,Mtif2,Rps18l1,Rpl22,Khdrbs1,Gba,Mrpl48,Ppp1r15b,Acsl1,Pum1,Slc7a11,Rpl28,Eif3el1,Shmt2,Rps8,Eif2b1,Mov10,Lars1,Habp4,Gclc,Eef2,Acss1,Guf1,Mrps2,Rps12,Farsb,Tars2,Rps28,Tia1,Rps4x,Rpl27a,Npm1,Mcts1,Prkdc,Mknk1,Mrpl22,St3gal5,Rpl9,Rps4x-ps9,Mtrf1l,Sepsecs,Mrpl52,Prkaa1,Rps3,Eif2ak3,Gars,Eif5,Mrps36,Rps15,Gtpbp2,Rpl21,Mrpl47,Rps21,Ddx1,Iars2,Mrps18c,LOC102555453,Mrpl4,Rpl23,Rps6kb2,Pdp2,Sgms1,Elovl1,Apeh,Mrps14,Cers5,Rpl10l,Mrps15,Rps10l1,Gal3st1,Rps10,Hbs1l,Rps14,Elavl1,Rpl18a,Aasdh,Pdp1,Gigyf2,Srp9,Cars,Mrpl41,Mettl14,Tecr,Secisbp2l,Drg1,Zfp36l1,Smpd4,Mrpl16,Iars1,Eef2k,Eef1g,Acsl4,Shmt1,Rock2,B3galt2
5112	GOMF_EXODEOXYRIBONUCLEASE_ACTIVITY	0.403566	0.80433	-0.362408	-1.04003	2104	16	Trex1,Fen1,Apex1,Dclre1b,Exd2,Mgme1,Apex2
6993	HP_PROGRESSIVE_SPASTIC_QUADRIPLEGIA	0.403627	0.80433	0.397281	1.04591	1913	11	Plaa,Acp5,Gm2a,Psap,Pafah1b1,Nadk2
7844	HP_PRIMARY_ADRENAL_INSUFFICIENCY	0.403697	0.80433	-0.285348	-1.03273	2139	38	Pex19,Bap1,Hsd17b4,Abcd1,Akt1,Qrsl1,Pex13,Nf2,Nfkb2,Pex11b,Sufu,Pdgfb,Aaas
2651	GOBP_PHOSPHATIDYLINOSITOL_DEPHOSPHORYLATION	0.403714	0.80433	0.305438	1.03628	1934	27	Inpp5d,Pip4p1,Mtmr3,Mtmr10,Mtmr9
4606	GOCC_AMINOACYL_TRNA_SYNTHETASE_MULTIENZYME_COMPLEX	0.403748	0.80433	-0.417403	-1.04396	2132	10	Aimp1,Mars1,Kars
233	GOBP_FC_RECEPTOR_MEDIATED_STIMULATORY_SIGNALING_PATHWAY	0.404301	0.804873	0.243974	1.02315	1879	72	Fcgr3a,Vav1,Ptprc,Plcg1,Fcgr1a,Fcgr2a,Pla2g6,Hck,Was,Pik3ca,Arpc1b,Vav3,Arpc4,Actr3,Rap1a,Pak1,Pik3r1,Cd47
8908	HP_INSOMNIA	0.40434	0.804873	0.302453	1.0349	1937	28	Pink1,Cry1,Tubb3,Uchl1,RT1-Bb,Htra2,Prnp,Limk1,Snca,Men1
775	GOBP_MATING	0.404427	0.804873	-0.322633	-1.03958	2100	24	Acvr2a,Ppp1r9b,Thra,Ppp1r1b,Vip
2385	GOBP_PROTEIN_INSERTION_INTO_ER_MEMBRANE	0.404563	0.804873	-0.354305	-1.03857	2127	17	Emc7,Ubl4a,Get3,Emc8,Emc1,Get1,Mmgt1
8352	HP_ABNORMALITY_OF_ENDOCRINE_PANCREAS_PHYSIOLOGY	0.404563	0.804873	-0.354358	-1.03872	2127	17	Insr,Vhl,Gpc3,Ucp2
8611	HP_ABNORMALITY_OF_CARDIOVASCULAR_SYSTEM_ELECTROPHYSIOLOGY	0.404606	0.804873	-0.20007	-1.01608	2230	287	Braf,Ttpa,Gna11,Nras,Rasa2,Bves,Top3a,Gpd1l,Pten,Mtfmt,Elp1,Svil,Ret,Slc25a20,Gnaq,Cacna1c,Kcnd3,Hdac4,Tmem43,Max,Specc1l,Nr2f2,Phyh,Hccs,Akt1,Rangrf,Tgfb3,Ldlr,Scn2b,Neu1,Smc1a,Ptch1,Wipi2,Sox10,Kras,Pex13,Vhl,Kcnk3,Hcn4,Tnnt2,Emd,Hmgcl,Gla,Pex7,Tgfbr1,Rfc2,Kif1b,Bmp2,Mras,Gabra3,Tmem127,Hadh,Pgm1,Gnai2,Selenon,Pex11b,Tab2,Gpc3,Tll1,Flad1,Mgme1,Dll1,Zic2,Actn2,Cavin1,Snta1,Crlf1,Dsc2,Pygm,Rras2,Cdc73,Gas1,Myh7,Ucp2
5470	GOMF_SEMAPHORIN_RECEPTOR_ACTIVITY	0.404626	0.804873	-0.392156	-1.03901	2133	12	Plxna3,Plxnb1,Plxna4,Nrp2
682	GOBP_NEGATIVE_REGULATION_OF_CELL_ADHESION	0.404688	0.804873	-0.212622	-1.01665	2209	176	Atp5f1b,Irf1,Arhgdia,Mettl3,Klf4,Bmp6,Spry4,Nf2,Arg1,Coro1c,Rc3h2,Ap1ar,Bmp2,Cdh13,Adam10,Tnr,Ripor2,Coro2b,Smad7,Rgcc,Cbfb,Mia3,Nexmif,Fbln1,Cxcl12,Mad1l1,Lpxn,Rdx,Itgb1bp1,Ptpro
3613	GOBP_ESTABLISHMENT_OF_PROTEIN_LOCALIZATION_TO_VACUOLE	0.404931	0.805082	-0.270329	-1.02782	2167	47	Smurf1,Vps4a,Hgs,Rnf215,Snx16,Hspa8,Ap3d1,Mon1a,Mon1b,Clu,Vti1a,Ap4m1,Cacng4,Vps36,Scarb2
5636	GOMF_T_CELL_RECEPTOR_BINDING	0.405034	0.805082	0.384737	1.0383	1914	12	RT1-S3,Cd3e,RT1-A2,RT1-CE10,Mr1
3480	GOBP_CELLULAR_RESPONSE_TO_STEROID_HORMONE_STIMULUS	0.405126	0.805082	-0.21899	-1.01867	2196	144	Kctd6,Kdm3a,Foxo1,Vps18,Ncor1,Tfap4,Ppard,Cflar,Ar,Pgr,Trerf1,Ufsp2,Wbp2,Padi2,Uri1,Srarp,Cyp7b1,Cbx3,Pias2,Sfrp1,Cnot1,Trim68,Safb,Sstr2,Nr1d1,Cnot2,Dab2,Strn3,Dnaja1,Daxx,Paqr8,Atp1a3,Zbtb7a,Hdac1,Rbfox2,Egln2,Carm1,Gpam,Gjb2,Smarca4,Per1,Fam107a,Cnot9,Icam1,Pmepa1,Sstr4,Hdac6,Pgrmc2,Taf7,Phb2,Sox10,Nr4a3,Rest,Med1,Rxra,Arg1,Usp8,Clock,Rxrg,Arntl,Ddit4,Adcyap1,Cbfb,Nr2e1,Heyl,Hey1,Stc1,Trip4,Npas4,Mstn,Brca1
4828	GOCC_LAMININ_COMPLEX	0.405133	0.805082	-0.405697	-1.04435	2130	11	Ntn4
954	GOBP_RESPONSE_TO_EXTRACELLULAR_STIMULUS	0.40521	0.805082	-0.197168	-1.0138	2239	324	Cck,Sord,Fam107a,Pten,Srebf2,Becn1,Nudt15,Dctpp1,Acsl3,Gabarap,Icam1,Snw1,Adrb1,Tnfrsf11b,Sod1,Hspa8,Tnks,Ogg1,Max,Ada,Nim1k,Vgf,Mapk3,Mbd3,Akt1,Rela,Upp1,Sgip1,Appl2,Ldlr,Bmt2,Tbc1d5,Zfp354a,Rps19l2,Sparc,Atg7,Wipi2,Psph,Gabarapl1,Larp1,Med1,Arhgap35,Ddit3,Hmgcl,Pomc,Sesn3,Prkd1,Mapk8,Arg1,Cartpt,Rraga,Cbs,Ppargc1a,Mars1,Hspa5,Adipor2,Mn1,Dad1,Apoe,Bcl10,Lpl,Prox1,Alpl,Sesn2,Stk24,Nenf,C2,Ppp1r9b,Gnai2,Fos,Cps1,Xpr1,Gnpat,Adcyap1,Eif4g1,Xbp1,Gpt,Hlcs,Sst,Bcl2,Adm,Hat1,Dsc2,Stc1,Alb,Usf2,Wrn,Ucp2
5287	GOMF_3_5_EXONUCLEASE_ACTIVITY	0.405355	0.805205	-0.26944	-1.02767	2164	48	Eri1,Exosc7,Cnot6,Apex1,Eri2,Cnot8,Exd2,Mre11,Exosc2,Isg20l2,Apex2,Wrn
8776	HP_NEOPLASM_OF_THE_PERIPHERAL_NERVOUS_SYSTEM	0.405579	0.805484	-0.266207	-1.02469	2151	51	Dnmt3a,Epas1,Ccnd1,Prkar1a,Edn3,Sdhaf2,Tsc1,Bdnf,Daxx,Nf1,Rnf43,Bap1,Ret,Spred1,Max,Akt1,Vhl,Nf2,Kif1b,Tmem127,Kars,Sufu,Pdgfb
5429	GOMF_LYASE_ACTIVITY	0.405765	0.805689	0.215438	1.01796	1857	144	Ddc,Ilvbl,Gstm4,Mvd,Ca8,Echdc1,Cdyl,Tkfc,Hacl1,Hacd1,Ca13,Ca5b,Pisd,Fahd1,Ggcx,Mgst3,Bckdha,Got1,Azin2,Adcy3,Neil1,Aldoa,Chac2,Npl,Hdc,Sgpl1,Fahd2a,Clybl,Shmt2,Pcbd1,Pts,Polb,Alad,Me1,Eno1,Ltc4s,Hadhb,Rps3,Gucy1a1
8439	HP_ABNORMAL_BRAIN_POSITRON_EMISSION_TOMOGRAPHY	0.405883	0.805758	-0.317985	-1.03473	2110	25	Akt1,Slc6a1,Nf2,Apoe,Mapt,Sufu,Pdgfb
7053	HP_ABNORMAL_VENOUS_MORPHOLOGY	0.406238	0.80618	-0.233973	-1.01916	2200	95	Dnajb13,Akt1,Med25,Rsph3,Atp7a,Slc25a24,Vhl,Prkacb,Ephb4,Fibp,Bscl2,Polr3a,Plod1,Fos,Cog4,Ptdss1,Dnal1,Tcf4,Dnaaf2,Cavin1,Gas8,Smoc1,Cav1
531	GOBP_UNSATURATED_FATTY_ACID_BIOSYNTHETIC_PROCESS	0.406263	0.80618	0.292254	1.02992	1932	32	Scd,Edn1,Pnpla8,Ptgs2,Hpgds,Cd74,Abcd2,Anxa1,Prxl2b,Ptgs1,Elovl1
6252	HP_LOW_FRUSTRATION_TOLERANCE	0.406489	0.806301	-0.378472	-1.04718	2129	14	Gatad2b,Smc1a,Ppp2r5d,Eif4g1
6556	HP_SMALL_FOR_GESTATIONAL_AGE	0.406491	0.806301	0.211022	1.0191	1840	169	Clcn4,Pik3c2a,Dnajc21,Cnksr2,Rbbp8,Trmt10a,Fam111a,Pdha1,Ccnq,Lonp1,Kcnj11,Gpc1,Srp54a,Cyb5a,Epcam,Ercc2,Fbn1,Mctp2,Zfp335,Stambp,Zfp711,Por,Flcn,Fancc,Rpl5,Yy1,Zfp57,Mid2,Ppp1r15b,Pts,Pik3r1,Tmem70,Anapc1,Ctbp1,Rps28,Ptchd1,Hadhb,Gmnn,Oca2,Uqcrfs1,Nsd2,Syp,Ercc6
2192	GOBP_GOLGI_TO_PLASMA_MEMBRANE_PROTEIN_TRANSPORT	0.406577	0.806305	-0.291747	-1.02753	2138	34	Sptbn1,Optn,Blzf1,Sys1,Acsl3,Golph3,Golga7,Gga1,Rab34,Rab10,Cnst,Nsf,Bbs1,Golph3l
276	GOBP_POSITIVE_REGULATION_OF_PRODUCTION_OF_MOLECULAR_MEDIATOR_OF_IMMUNE_RESPONSE	0.406725	0.80637	0.256375	1.02456	1898	56	Tfrc,Laptm5,Ptprc,Malt1,RT1-S3,RT1-A2,Tnfsf13,RT1-CE10,Cd74,Dhx36,Rsad2,Kmt5c,Traf2,Map3k7,Rbp4
3642	GOBP_TUBULIN_DEACETYLATION	0.406776	0.80637	-0.416064	-1.04061	2148	10	Tppp,Fnta,Hdac6,Flna,Mapt
8576	HP_DECREASED_CIRCULATING_LUTEINIZING_HORMONE_LEVEL	0.406966	0.806398	-0.416018	-1.04049	2149	10	Akt1,Nf2,Sufu,Pdgfb
2836	GOBP_REGULATION_OF_BEHAVIOR	0.407073	0.806398	-0.281558	-1.03162	2163	40	Penk,Stat3,Napepld,Adora1,Cck,Hcrtr2,Adrb1,Hdac4,Ada,Sgip1,Htr1b,Nr4a3,Cntnap4,Apoe,Reln,Ahi1
3273	GOBP_ESTABLISHMENT_OF_ENDOTHELIAL_BARRIER	0.407073	0.806398	-0.281513	-1.03145	2163	40	Pde2a,Add1,Pde4d,Msn,Myd88,Plcb1,Icam1,Wnt7b,Rapgef1,S1pr2,Ppp1r16b,Afdn,Wnt7a,Rapgef3,Rdx
6658	HP_HAMMERTOE	0.407147	0.806398	0.280877	1.02977	1913	38	Coa7,Dhcr7,Sacs,Fbn1,Dcaf8,Mpv17,Tor1a,Nefl,Hars1
1573	GOBP_KILLING_OF_CELLS_OF_OTHER_ORGANISM	0.407209	0.806398	-0.361836	-1.03839	2123	16	Rps19l2,Arg1,Chga,Bcl2l1,Rpl30
8696	HP_MYOCLONIC_SEIZURE	0.407503	0.8068	-0.220293	-1.01949	2204	140	Trit1,Cux2,Gabra5,Samd12,Syngap1,Aldh7a1,Dync1h1,Ptpn23,Mapk10,Cilk1,Ap2m1,Ophn1,Csnk2b,Stat3,Gabrd,Pcdh19,Adgrg1,Pcdh12,Set,Champ1,Nsd1,Pik3cd,Slc12a5,Cars2,Tsen34,Exoc8,Tgfb1,Deaf1,Arx,Slc6a1,Gabrb3,Neu1,Kctd7,Hcn1,Ap3d1,Pycr2,Myt1l,Dock8,Zmynd11,Epb41l1,Cdh15,Pigq,Nus1,Slc25a15,Kirrel3,Gamt,Nexmif,Plagl1,Tcf4,Phgdh
921	GOBP_RESPONSE_TO_WOUNDING	0.407579	0.8068	-0.192158	-1.01408	2290	418	Gng2,Ilk,Lrig2,Mapk3,Itgb4,Sulf2,Tgfb1,Tgfb3,Cbx5,Hpse,Flna,Ddr1,Alox5,Enpp4,Phb2,Sparc,Krt1,Ctnna1,Atp7a,Dock11,Itpk1,Csrp1,Fn1,Ano6,Arrb1,Carmil2,Rab27a,Dock8,Elk3,Irf1,Arhgap35,Hspb1,Prkar2a,Prkacb,Klf4,Git1,Dgkz,Phf21a,Mafk,Arg1,Prkaca,Rtn4rl2,Ehd3,Sox2,Tgfbr1,Plcg2,Adipor2,Fibp,Tgfb2,Apoe,Ehd2,Nol3,Crk,Tnr,Dcbld2,Stk24,Adra2c,Fgf10,Lck,Pafah2,Lman1,Adra2a,Ehd1,Igf1,Smoc2,Entpd2,Mia3,Vash1,Fbln1,Xbp1,Gna14,Ptprf,Ccn1,Wnt7a,Pdgfb,Wnt5b,Morn4,Vav2,Bcl2,Adm,Fut10,Nog,Wnt5a,Maff,Dpysl3,Cav1
5665	GOMF_BHLH_TRANSCRIPTION_FACTOR_BINDING	0.407718	0.806831	0.331035	1.03412	1943	20	Twist1,Fhl2,Ncapg2,Bhlhe40,Kdm1a,Map3k10,Crebbp
4026	GOBP_NEGATIVE_REGULATION_OF_CILIUM_ASSEMBLY	0.407795	0.806831	-0.404448	-1.04113	2144	11	Tbc1d30,Map4,Odf2l,Dnm2,Cep97,Cdk10
7349	HP_PROLONGED_PARTIAL_THROMBOPLASTIN_TIME	0.407845	0.806831	0.396209	1.04309	1933	11	F8,Ggcx,F5,Efl1,Dpm1
2746	GOBP_POSITIVE_REGULATION_OF_SKELETAL_MUSCLE_TISSUE_DEVELOPMENT	0.408101	0.807173	-0.41571	-1.03972	2155	10	Dll1,Bcl2
377	GOBP_CARBOHYDRATE_METABOLIC_PROCESS	0.408264	0.807329	-0.191159	-1.01382	2311	440	B3galt1,Mdh1b,Sorbs1,Hdac4,Trex1,Pgam1,Neu3,Sds,Nup93,B3gnt2,Zbtb20,Mogat2,Akt1,Il6st,Tgfb1,Gpi,Gnpda1,Bpgm,B3glct,Nup160,Mas1,Ncoa2,Neu1,Gsk3a,Nup210,St8sia1,Nup107,Chst7,Aldoc,Insr,Entpd5,Stk40,Ippk,Itpk1,Gal3st3,Chst1,Pom121,Csgalnact1,Pofut1,Pmm1,Nup98,Casd1,Pygb,Stbd1,Synj2,Taldo1,Pomc,Git1,Pigq,Gla,Pgm3,B4galnt1,Eno3,Ppargc1a,Hk2,Ocrl,Crem,Manba,Nup54,Midn,Zmpste24,Hectd4,Nup205,Chst9,Sesn2,Ugdh,Nudt5,Irs2,Slc4a4,Pgm1,Wdtc1,Arnt,Rpe,Ddit4,Igf1,Gne,Chia,Gpd1,Idnk,Gpt,Chst15,Akt2,Fut4,Adipor1,Pdgfb,Lrp5,B3galt5,Idh2,Pdk1,Pgm2l1,Slc25a10,Ppp1r3g,Scarb2,Pygm,Eif6,Fut10,Aaas,Pgm5,Slc3a2,Aldh1a1
3798	GOBP_IMPORT_ACROSS_PLASMA_MEMBRANE	0.40872	0.808059	-0.22587	-1.01711	2202	116	Slc7a2,Kcnj16,Slc16a2,Hcn4,Kcnj3,Fam155b,Atp2b4,Slc1a4,Slc8a2,Slc1a6,Slc30a1,Kcnk9,Irs2,Slc15a4,Rgs2,Slc7a5,Akt2,Atp1b2,Slc27a1,Slc43a2,Kcnj14,Slc9a3r1,Slc3a2
7835	HP_SPARSE_HAIR	0.4088	0.808059	-0.205451	-1.01617	2238	229	Apcdd1,Kifbp,Nf1,Bmp15,Dock6,Gsn,Arhgap31,Axin2,Gjb2,Braf,Tsr2,Smarca4,Nras,Phf6,Dusp6,Gtf2e2,Aloxe3,Ttc37,Mesd,Klhl24,Odc1,Nsd1,Hdac4,Zbtb20,Traf6,Itga3,Smarcc2,Itgb4,Bcorl1,Tmco1,Gatad2b,Med25,Taf1,Lpar6,Flna,Chd7,Wrap53,Nup107,Atp7a,Kras,Slc25a24,Igf1r,Perp,Spry4,Prkd1,Nepro,Dhx37,Cbs,Ocrl,Zmpste24,Hpd,Exosc2,Rbpj,Sf3b4,Lig4,Smarca2,Polr3a,Cacna1g,B3galt6,Gjb6,Ppp2r3c,Ptdss1,Krt71,Kiss1r,Xrcc4,Hspa9,Sox9,Blm,Ikbkg,Maf,Traip,Wrn,Brca1
8721	HP_MORTALITY_AGING	0.409083	0.808315	-0.207951	-1.0144	2242	204	Cox5a,Tmem260,Abat,Exoc8,Itgb4,Hdac6,Fras1,Klhl7,Arx,Flna,Dnm2,Qrsl1,Aimp1,Myh11,Atp7a,Kras,Pex13,Rab27a,Slc25a24,Slc35d1,Nfix,Tfam,Washc5,Hmgcl,Acox1,Fan1,Cog6,Ocrl,Rfc2,Zmpste24,Gle1,Alpl,Mrm2,Trip11,Pex11b,Myo5b,Gpc3,Alg14,Pms1,Crlf1,Lmod1,Itga6,Ercc5,Hyou1,Phgdh,Smoc1
4552	GOCC_CYTOPLASMIC_MICROTUBULE	0.409159	0.808315	0.258922	1.02172	1902	53	Rab3d,Ttc30b,Rpgrip1l,Togaram1,Dynlt1,Tmem214,Map10,Clasp2,Cfap206,Spaca9,Tuba1a,Saxo2,Enkd1
7626	HP_ABNORMALITY_OF_PRIMARY_TEETH	0.409287	0.808315	-0.268562	-1.02432	2185	48	Traf6,Pura,Tmco1,Deaf1,Flna,Hnrnpk,Rab23,Prkd1,Zmpste24,Alpl,Fgf10,Adamts2
3068	GOBP_MODULATION_OF_PROCESS_OF_OTHER_ORGANISM_INVOLVED_IN_SYMBIOTIC_INTERACTION	0.409287	0.808315	-0.248183	-1.01948	2176	70	Anxa2,Hdac1,Ppib,Napepld,Smarca4,Tyms,Stom,Snw1,Psmc3,Hspa8,Kpna5,Phb2,Atg7,Insr,Hipk2,Rest,Rxra,Rraga,Ccnk,Apoe,Ccnt1,Vapb,Bcl2l1,LOC100359600,Cav2
6133	HP_LONG_EYELASHES	0.409402	0.808315	-0.242457	-1.02002	2211	78	Ltbp3,Cox5a,Exoc8,Smarcc2,Tmco1,Taf1,Arid2,Smc1a,Slc35c1,Vars1,Slc25a24,Camkmt,Aff4,Smarca2,Kcnk9,Maf,Taf6,Wnt5a,Brca1
7599	HP_TEMPERATURE_INSTABILITY	0.409432	0.808315	-0.321563	-1.03613	2126	24	Mkrn3,Smc1a,Ptch1,Slc18a2,Dll1,Zic2,Gas1
20	GOBP_NUCLEAR_TRANSCRIBED_MRNA_CATABOLIC_PROCESS_NONSENSE_MEDIATED_DECAY	0.409532	0.808346	0.225691	1.01929	1898	108	Rpl17,LOC100362027,Rpl12,Exosc10,Ppp2ca,Smg9,LOC100364457,Rps20,Rpl5,Rps18l1,Rpl22,Rpl28,Eif3el1,Rps8,Rps12,Rps28,Rps4x,Rpl27a,Rpl9,Rps4x-ps9,Rps3,Rps15,Rpl21,Smg5,Rps21,LOC102555453,Rpl23,Rps10l1,Rps10,Rps14,Rpl18a,Rps11,RGD1564606,Rpl11,Rpsa,Rpl24,Rps23,Rpl36,Rpl3,Rps2,Rps27a-ps1,Rpl14,Rpl4,Rps25,Ctif,Eif4a3,Rps24,Rps7,Rpl13a,Rpl31,Gspt1,Skiv2l,Rpl26,Rpl15,Rpl19,Rpl39,Secisbp2,Rplp1,Rpl35a
2676	GOBP_NEGATIVE_REGULATION_OF_MRNA_SPLICING_VIA_SPLICEOSOME	0.409733	0.808577	-0.34643	-1.0334	2146	18	U2af2,Rnps1,Hnrnpk,Hnrnpa2b1,Rbm42,Srsf4
4800	GOCC_ESCRT_COMPLEX	0.409918	0.808778	0.321908	1.03157	1958	22	Stam,Vps37d,Mvb12a,Chmp7,Mvb12b,Chmp6,Vps25,Chmp3,Chmp4c,Chmp2a,Tsg101,Vps37a
9194	DESCARTES_FETAL_EYE_CORNEAL_AND_CONJUNCTIVAL_EPITHELIAL_CELLS	0.410073	0.8088	0.226097	1.01951	1896	107	Mal2,Acsm3,Kcp,Serinc2,Rarres1,Eps8l2,Serpinb1a,Smim22,Lgals3,Tspan1,Epcam,Slc44a4,Bbox1,Krt23,Ubxn10,Igip,Cyb561,Anxa1,Dsp,Krt8,Chi3l1,Gfus,Ndufa2,Tmem54,RGD1561149,Nfkbia,Upk2,Zfp703
2054	GOBP_ATF6_MEDIATED_UNFOLDED_PROTEIN_RESPONSE	0.410184	0.8088	-0.415072	-1.03813	2166	10	Atf6b,Atf6,Ddit3,Hspa5,Xbp1
1584	GOBP_CELLULAR_RESPONSE_TO_EXTRACELLULAR_STIMULUS	0.410224	0.8088	-0.213018	-1.01579	2238	173	Rrp8,Fam107a,Srebf2,Becn1,Nudt15,Dctpp1,Gabarap,Icam1,Snw1,Hspa8,Tnks,Max,Nim1k,Mapk3,Upp1,Bmt2,Atg7,Wipi2,Gabarapl1,Med1,Arhgap35,Sesn3,Prkd1,Mapk8,Cartpt,Rraga,Cbs,Mars1,Hspa5,Mn1,Lpl,Sesn2,Stk24,Ppp1r9b,Fos,Xpr1,Eif4g1,Xbp1,Bcl2,Dsc2,Alb,Usf2,Wrn,Ucp2
6828	HP_PORENCEPHALIC_CYST	0.410306	0.8088	-0.317406	-1.03285	2133	25	Kif1a,Ofd1,Rnaseh2c,Col4a2,Dock6,Arhgap31,Nras,Adar,Trex1,Kras,Rbpj,Ifih1
7815	HP_CORNEAL_OPACITY	0.410431	0.8088	0.20953	1.01558	1864	173	Sc5d,Ntrk1,Idua,Rxylt1,Esco2,Cspp1,Slc4a11,Pomt2,Trappc2,Ncapg2,Pola1,Xpc,Rpgrip1l,Aldh3a2,B9d2,Dhcr7,Man2b1,Ercc2,Fuca1,Pxdn,Psmb8,Chrdl1,Ctsa,Wdpcp,Chst5,Pdgfrb,Mcoln1,Fkrp,Cox7b,Asah1,Ocln,Pex5,Mbtps2,Gba,Scarf2,Crppa,Pex1,Crebbp,Bmp4,Gja1,Pex3,Slc29a3,Pik3r1,Cc2d2a,Dag1,Srebf1,Atad3a,Tmem231,Crygd,Tmem67,Nsd2,Tbce,Ercc6
1753	GOBP_CELL_PART_MORPHOGENESIS	0.410432	0.8088	-0.187806	-1.0137	2336	547	Cd44,Rasal1,Bmpr2,Snx1,Shank1,Epha8,Efna1,Cnp,Ttl,Bdnf,Ophn1,Dock10,Ptn,Srcin1,Zfp365,Caprin1,Dnm3,Mark2,Unc5d,Dvl3,Rac2,Dscam,Ptpn11,Sema6d,Sema4g,Sptbn1,Shank2,Adgrb1,Myo9a,Abi2,Prex2,Dicer1,Llph,Niban2,Ntn3,Amigo1,Gas7,Lrp8,Rbfox2,RGD1307443,Grip1,Pacsin2,Spp1,Dcdc2,Smurf1,Arhgap33,Mcf2,Cck,Sipa1l1,Sarm1,Pten,Taok3,Ncam1,Cntn2,Il1rapl1,Fez1,Ndel1,Dbnl,Pacsin1,Efna3,Cdh4,Trio,Robo1,Ctnnb1,Plxna3,Prkca,Arhgap44,Bcl11b,Egr2,Gab2,Ret,Rap1gap,Btbd3,Epha10,Megf8,Sema3d,Dscaml1,Ss18l1,Sema4d,Pik3cd,Chrna3,Tmem108,Prkcz,Unc5c,B3gnt2,Numb,Auts2,Tiam2,Plxnb1,Sema3c,Mapk3,Plxna4,Dcc,Skil,Nfasc,Hdac6,Adcy1,Arx,Cdk5r1,Lzts1,Dip2a,Kalrn,Dbn1,Ddr1,Dnm2,Pak6,Pak3,Ctnnd2,Rufy3,Atp7a,Tubb2b,Ptch1,Neo1,Ppfia2,Zswim6,Fn1,L1cam,Sh3kbp1,Obsl1,Ryk,Kidins220,Shtn1,Gab1,Arhgap35,Nrxn1,Arhgdia,Fbxw8,Zswim4,Pank2,Cpne9,Kndc1,Ephb4,Nfib,Coro1c,Celsr2,Ntrk2,Rab10,Slit3,Id1,Cpne6,Apoe,Pdlim5,Dlx5,Adam10,Mul1,Tnr,Ntf3,Kirrel3,Dok4,Baiap2,Efnb3,Efnb1,Irs2,Chrna7,Nyap1,Dpysl2,Mapt,Zdhhc15,Nrp2,Efna2,Mink1,Slitrk3,Hecw2,Enah,Unc5b,Unc5a,Pard3,Hsp90ab1,Creb1,Wnt7a,Ust,Nr2e1,Grb10,Ngf,Bcl2,Tiam1,Cxcl12,Reln,Slit1,Nog,Arc,Sdc2,Ntn4,Wnt5a,Ptpro
1862	GOBP_ADHERENS_JUNCTION_ASSEMBLY	0.410646	0.809057	-0.403386	-1.0384	2159	11	Hipk1,Actb,Ctnnb1,Dlg5,Ramp2,Smad7
1781	GOBP_HISTONE_H3_K9_DEMETHYLATION	0.411104	0.809281	0.408084	1.04078	1939	10	Kdm3b,Jmjd1c,Kdm1a
5579	GOMF_HISTONE_DEMETHYLASE_ACTIVITY_H3_K9_SPECIFIC	0.411104	0.809281	0.408084	1.04078	1939	10	Kdm3b,Jmjd1c,Kdm1a
4108	GOBP_POSITIVE_REGULATION_OF_GLYCOPROTEIN_METABOLIC_PROCESS	0.411201	0.809281	-0.331522	-1.03106	2143	21	Plcb1,Ctnnb1,Ramp1,Soat1,Igf1,Rab1b,Ncstn,Ccl19
3262	GOBP_REGULATION_OF_DENDRITIC_SPINE_DEVELOPMENT	0.411213	0.809281	-0.259828	-1.02097	2192	56	Shank1,Efna1,Caprin1,Dnm3,Shank2,Llph,Lrp8,Arf6,Pten,Dbnl,Kalrn,Dbn1,Pak3,Dlg5,Neurl1,Ppfia2,Apoe,Itsn1,Camk1,Tiam1,Foxo6,Reln
5243	GOMF_5S_RRNA_BINDING	0.411219	0.809281	0.395246	1.04055	1949	11	Nop53,Rpl5,Mdm2,Eef2,Rpl11,Mrpl18,Rpl3,Gtf3a
4574	GOCC_CHROMOCENTER	0.411263	0.809281	-0.390134	-1.03366	2168	12	Mbd6,Cbx5,Sall1,Cbx1,Cdca8,Incenp
7426	HP_ABNORMAL_LYMPHOCYTE_MORPHOLOGY	0.411587	0.809753	0.225854	1.01841	1903	107	Samd9,Atm,Lipa,Zap70,Tcirg1,Otulin,Ptprc,Srp54a,Cd4,Cd3e,Man2b1,Fuca1,Was,Tfr2,Acp5,Slc17a5,Arpc1b,Tpp2,Cdca7,G6pc3,Sgpl1,Mdm4,Myc,Lrba,Dclre1c,Pik3r1,Tinf2,Gata2
853	GOBP_NUCLEOSIDE_MONOPHOSPHATE_BIOSYNTHETIC_PROCESS	0.411843	0.810091	-0.285288	-1.0253	2176	37	Prps1,Tyms,Uprt,Dut,Ada,Uck1,Upp1,Paics,Adk,Gart,Dctd,Lhpp,Rfk
243	GOBP_ANTIGEN_PROCESSING_AND_PRESENTATION_OF_PEPTIDE_ANTIGEN_VIA_MHC_CLASS_I	0.412224	0.810581	0.234041	1.01781	1901	88	Hfe,Sec23a,Psmd7,Tapbpl,RT1-S3,Fcgr1a,Itgav,RT1-A2,Psmb8,RT1-CE10,Tap1,Chuk,Cyba,Canx,Cybb,Psmd12,Mr1,Abcb9,Sec22b,Psmb9,Psme2,Vamp8
7535	HP_INTESTINAL_POLYP	0.412259	0.810581	-0.263293	-1.02394	2205	53	Rnf43,Dicer1,Axin2,Pdgfra,Pten,Ctnnb1,Ret,Sema3d,Sema3c,Akt1,Ptch1,Kras,Nthl1,Bub1,Fan1,Bub3,Sufu,Pms1
8764	HP_NARROW_PALPEBRAL_FISSURE	0.412526	0.810806	-0.288528	-1.02831	2166	36	Slc6a17,Pde4d,Dock6,Phf6,Tbl1xr1,Hdac4,Ess2,Gatad2b,Arid2,Ddx6,Pgm3,Smarca2,Cacna1g,Dgcr2,Tenm3,Mycn
2299	GOBP_KERATINOCYTE_PROLIFERATION	0.412598	0.810806	-0.327167	-1.03101	2154	22	Bcl11b,Stxbp4,Ptch1,Med1,Prkd1,Cdh13,Fgf10,Wnt16
3209	GOBP_TRACHEA_DEVELOPMENT	0.412921	0.810806	0.372003	1.02928	1974	13	Rspo2,Hydin,Bmp4,Map2k1
133	GOBP_NEURAL_TUBE_FORMATION	0.412946	0.810806	-0.24115	-1.01724	2219	80	Tmed2,LOC100362830,Mib1,Ift57,Traf6,Tgfb1,Deaf1,Rarg,Cthrc1,Ptch1,Arhgap35,Prkacb,Fuz,Prkaca,Lias,Rala,Tulp3,Tgfb2,Bcl10,Ski,Sufu,Stk4,Adm,Nog,Wnt5a
6184	HP_IRIS_COLOBOMA	0.412987	0.810806	-0.225373	-1.01487	2225	116	Gnaq,Arl3,Nphp1,Mks1,Hccs,Fktn,B3glct,Polr1c,Flna,Chd7,Cep104,Ptch1,Kras,Washc5,Zeb2,Zfp423,Pibf1,Sall1,Mafb,Dact1,Sox2,Tenm3,Sufu,Maf,Dll1,Rb1,Zic2,Aaas,Gas1,Ahi1
5154	GOMF_SCAVENGER_RECEPTOR_ACTIVITY	0.413039	0.810806	0.310527	1.03035	1982	25	Tmprss5,Scara3,Scarb1,Scarf2,Loxl3,Lgals3bp,Colec12,Ager
4476	GOCC_PHOTORECEPTOR_OUTER_SEGMENT	0.413062	0.810806	0.281442	1.02481	1947	37	Grk4,Iqcb1,Bsg,Prom1,Abca4,Tmem237,Nxnl1,Rom1,Ift140
2300	GOBP_REGULATION_OF_DNA_TEMPLATED_TRANSCRIPTION_IN_RESPONSE_TO_STRESS	0.413116	0.810806	-0.232693	-1.01578	2229	97	Psmd11,Hif1an,Psma1,Egln2,Psmc2,Atf6b,Psmc3,Atf6,Klf2,Psmd2,Rela,Psmc4,Egln3,Bach1,Vhl,Rgs14,Ddit3,Hspa5,Rbpj,Sesn2,Arnt,Dnajb1,Creb3l1,Hspa1a,Limd1,Psme3
7030	HP_HEMATOCHEZIA	0.41313	0.810806	0.371974	1.0292	1975	13	Was,F5,Hps1,Eng
5664	GOMF_PROTEOGLYCAN_BINDING	0.413476	0.81132	0.321062	1.02886	1975	22	Cfh,Ptprc,Agrn,Ctss,Gpnmb,Slit2,Col5a1
9330	TCGA_GLIOBLASTOMA_COPY_NUMBER_UP	0.413638	0.811474	0.256804	1.02293	1934	55	Samd9,Naglu,Smc6,Cep170,Slc35e3,Laptm4a,Qser1,Krit1,Pik3ca,Ndufa9,Mdm4,Ppp1r15b,Pex1,Rdh14,Mdm2,Adss,Ddx1,Capza2,Sdccag8,Fam133b
6958	HP_HYPOKINESIA	0.413858	0.811661	0.298183	1.02735	1976	29	Klhl40,Polg,Cfl2,Slc52a2,Gba,Prnp,Snca,Nup88,Polg2,Lamp2
5098	GOMF_METALLOCARBOXYPEPTIDASE_ACTIVITY	0.413902	0.811661	0.364839	1.02913	1970	14	Agbl3,Ace2,Agtpbp1,Agbl2,Cpa2,Cpxm2
3517	GOBP_REGULATION_OF_GRANULOCYTE_CHEMOTAXIS	0.414283	0.812244	-0.310376	-1.02954	2157	27	Mcu,Ripor2,Ccl19,Csf1,Mstn
1632	GOBP_MYELIN_ASSEMBLY	0.414382	0.812263	0.345879	1.0339	1964	17	Tlr2,Gpc1,Ercc2,Ugt8,Epb41l3
2737	GOBP_EYE_MORPHOGENESIS	0.414476	0.812263	-0.234247	-1.01865	2238	94	Rarg,Sdk2,Bak1,Hcn1,Tspan12,Hipk2,Obsl1,Ntrk2,Bcar3,Nkd1,Prox1,Ski,Tenm3,Sox9,Wnt16,Lrp5,Dll1,Bcl2,Sp3,Wnt5a,Ahi1
6422	HP_SACCADIC_SMOOTH_PURSUIT	0.414545	0.812263	-0.339522	-1.02771	2165	19	Rubcn,Tpp1,Cacna1g,Scyl1
346	GOBP_PULMONARY_VALVE_MORPHOGENESIS	0.414885	0.812627	-0.375911	-1.0401	2173	14	Tgfb2,Heyl,Hey1
8615	HP_BONE_MARROW_HYPERCELLULARITY	0.415036	0.812627	-0.330742	-1.02863	2163	21	Prkar1a,Fas,Stat3,Tbl1xr1,Rasgrp1,Numa1,Fip1l1,Zbtb16,Stat5b
6894	HP_MELENA	0.415079	0.812627	0.355635	1.02614	1981	15	Was,Cdkn2c,Itga2b,Srebf1,Men1,Cdkn1a,Eng
3108	GOBP_NEGATIVE_REGULATION_OF_CARDIAC_MUSCLE_TISSUE_GROWTH	0.41512	0.812627	-0.339324	-1.02712	2168	19	Pi16,Rgs2,Vgll4,Nog
3292	GOBP_RETINA_VASCULATURE_DEVELOPMENT_IN_CAMERA_TYPE_EYE	0.415152	0.812627	-0.367582	-1.03577	2169	15	Lrp5,Clic4
9024	Cembrowski_HippoSeq_ca2__VS__ca3_d-ca3_v	0.415599	0.813338	-0.299934	-1.02536	2173	30	Dusp5,Pygo1,Plcxd3,Lman2,Gpr12,Prss23,Clmn,Rgs14,Stard5,Zfp804a
3156	GOBP_POSITIVE_REGULATION_OF_LIPASE_ACTIVITY	0.416164	0.814278	0.271658	1.02185	1930	43	Ednra,Apoa5,Plaa,Plcg1,Cd86,Pdgfrb,Gna15,Pla2g5
3940	GOBP_POSITIVE_REGULATION_OF_CALCIUM_ION_TRANSMEMBRANE_TRANSPORTER_ACTIVITY	0.416353	0.814483	0.305484	1.02404	1990	26	Casq1,Kcne2,Stim2,Atp1b1,Stac2,Pkd2,Gsto1,Cacnb2,Fgf14,Cdk5
6823	HP_VENTRICULOMEGALY	0.416505	0.814588	-0.188472	-1.01131	2356	505	Sec31a,Ctnnb1,Tmtc3,Set,Gpsm2,Champ1,Ywhae,Odc1,Magel2,Mtrr,Nsd1,Tbl1xr1,Acta2,Katnb1,Fto,Trex1,Pik3cd,Tsen34,Specc1l,Gcdh,Mks1,Mrps16,Smarcc2,Nfia,Dnajb13,Tmco1,Deaf1,Klhl7,Med25,Fktn,Mkrn3,Arx,Taf1,Ubtf,B3glct,Gnao1,Chd3,Chd7,Rsph3,Dok7,Atxn2,Arid2,Smc1a,Hs6st2,Tubb2b,Ptch1,Kmt2c,Zswim6,Ankle2,Kras,L1cam,Ap4b1,Csgalnact1,Ppp2r5d,Nfix,Pycr2,Myt1l,Kidins220,Dock8,Polr2a,Hepacam,Washc5,Zeb2,Zmynd11,Epb41l1,Cdh15,Bub1,Sumf1,Cit,Pigq,Kat8,Bub3,Cog6,Ocrl,Mre11,Akt3,Col18a1,Bmp2,Xrcc2,Ap1s2,Ap4m1,Polr3a,Kirrel3,Plpbp,Ugdh,Tbck,Evc,Ifih1,Ski,Rhobtb2,Dchs1,Xpr1,Hecw2,Bgn,Gpc3,Dnal1,Nexmif,Xrcc4,Slc13a5,Sox9,Zfp462,Sufu,Pdgfb,Tcf4,Dnaaf2,Maf,Dll1,Gas8,Fancf,Wdr73,Fancl,Traip,Rras2,Phgdh,Pus3,Ahi1,Brca1,C2cd3
3129	GOBP_ROOF_OF_MOUTH_DEVELOPMENT	0.416604	0.814588	-0.260271	-1.01813	2217	55	Fras1,Tgfb3,Chd7,Gabrb3,Plekha1,Dhrs3,Tgfbr1,Tgfb2,Dlx5,Dlx6,Ski,Wnt7a,Tiparp,Wnt5a
1120	GOBP_GLUTAMATE_SECRETION	0.416719	0.814588	0.288223	1.02111	1983	33	Gls,Npy5r,Unc13b,Gls2,Grm7,Gja1,Tspoap1,Ppfia3,Adora2a,Rab3a,Vamp2,Slc17a7,Slc1a1
8618	HP_ABNORMAL_OVARIAN_MORPHOLOGY	0.416822	0.814588	-0.237874	-1.016	2239	86	Pax6,Bbs4,Lmnb2,Mrps22,Ptpn11,Bbs10,Bmp15,Lztfl1,Dusp6,Pten,Pmm2,Ift27,Bbs12,Nphp1,Mks1,Akt1,Lipe,Chd7,Nup107,Insr,Nthl1,Spry4,Dhx37,Rfc2,Bscl2,Fos,Kiss1r,Akt2,Sox9,Bbs1,Cavin1,Bbs9,Cav1
1656	GOBP_REGULATION_OF_PROTEASOMAL_UBIQUITIN_DEPENDENT_PROTEIN_CATABOLIC_PROCESS	0.416829	0.814588	0.224644	1.01751	1926	110	Nkd2,Prickle1,Rad23b,Klhl40,Hfe,Ogt,Commd1,Nop53,Cop1,Plk2,Fbxo22,Usp14,Xpo1,Trim39,Rack1,Ube2v2,Rnf14,Rnf144b,Rnf19a,Sumo1,Glmn,Gba,Herpud1,Wac,Mdm2,Socs5,Csnk1a1
2289	GOBP_REGULATION_OF_TRANSLATION_IN_RESPONSE_TO_STRESS	0.417033	0.81472	-0.339035	-1.02624	2178	19	Dnajc3,Rbm4,Sesn2,Eif4g1
726	GOBP_SYNAPTIC_TRANSMISSION_CHOLINERGIC	0.417065	0.81472	-0.367054	-1.03428	2179	15	Ric3,Apoe,Chrna7,Slc5a7
5867	GOMF_S_ADENOSYL_L_METHIONINE_BINDING	0.417257	0.814845	-0.366969	-1.03404	2180	15	Bmt2,Mettl3,Cbs,Tpmt
5561	GOMF_MITOGEN_ACTIVATED_PROTEIN_KINASE_KINASE_KINASE_BINDING	0.417311	0.814845	0.370709	1.0257	1995	13	Mapk8ip1,Map2k4,Traf2
5751	GOMF_PHOSPHATIDYLINOSITOL_MONOPHOSPHATE_PHOSPHATASE_ACTIVITY	0.417382	0.814845	0.35487	1.02394	1992	15	Mtmr3,Mtmr10,Mtmr9,Inpp5f,Mtmr11,Sacm1l,Synj1,Mtmr1
7462	HP_FLAT_FOREHEAD	0.41749	0.814891	-0.401049	-1.03238	2195	11	Pik3cd,Cog7,Camk2g,Il11ra1,Lrp5
5877	GOMF_ATP_DEPENDENT_MICROTUBULE_MOTOR_ACTIVITY	0.417724	0.815183	0.31148	1.02322	2007	24	Dnah9,Kif19,Dnah1,Dnah2,Dnah12
5221	GOMF_TROPOMYOSIN_BINDING	0.417871	0.815304	-0.400914	-1.03204	2197	11	Tmod2,Tnnt2,Nebl,Lmod1
1124	GOBP_POSITIVE_REGULATION_OF_PHOSPHATIDYLINOSITOL_3_KINASE_SIGNALING	0.418141	0.815667	-0.252373	-1.01831	2244	63	Sema4d,Pik3cd,Hax1,Plxnb1,Pdgfd,Insr,Fn1,Gab1,Igf1r,Ntrk2,Tgfb2,Ntf3,Irs2,Igf1,Erbb4,Unc5b,Sox9,Wnt16,Pdgfb
8537	HP_DYSPAREUNIA	0.418297	0.815806	-0.329453	-1.02462	2180	21	Dcc,Chd7,Sox10,Spry4,Kiss1r,Cav1
4507	GOCC_NUCLEOLUS	0.418533	0.816101	-0.181917	-1.00856	2447	753	Kat6a,Rbm14,Itgb4,Fen1,Slbp,Rpl7l1,Arl4d,Tut1,Snapc3,Spata2,Deaf1,Mllt1,Klhl7,Taf1,Cbx5,Plk3,Ubtf,Polr1c,Aopep,Chd3,Flna,Chd7,Bmt2,Tmub1,Zfp354a,Eri1,Pak6,Klf6,Utp14a,Jmjd6,Exosc7,Rps19l2,Gnl3l,Apex1,Brix1,Spin1,Nono,Acin1,Cdkn2aipnl,Cd2bp2,Sf3b3,Prmt7,Zfp397,Ippk,Bcl9l,Nbn,Parp2,Phf2,Golga3,Snu13,Hnrnpm,Ddx6,Jazf1,Med27,Med1,Kri1,Xrcc1,Cog7,Zeb2,Nrxn1,Mrps27,Spc24,Aff4,Ston2,Hspb6,Exosc6,Nf2,Utp4,Nfib,Nolc1,Wdr82,Nepro,Rad17,Nol12,Rbl2,Dhx37,Nudt16,Mars1,Midn,Rbm4,Tulp3,RGD1560436,Mcrs1,Doc2a,Exosc2,Dhx9,Gle1,Dcaf13,Spty2d1,Nol3,Rgs12,Rbpj,Sf3b4,Mettl1,N4bp1,Rpf1,Rrp36,Isg20l2,Pa2g4,Stk24,Utp23,Mrm2,Mphosph10,Smad7,Nsun5,Polr2f,Rgcc,Ccdc86,Rpp25,Cps1,Cox7a2l,Nacc2,Utp6,Mrpl40,Nol4,Tex10,Noc3l,Rgs2,Mycn,Dnajb1,Ptpn13,Filip1,Cdca8,Bysl,Hspa9,Mrps9,Blm,Krr1,Ddx18,Wdr33,Prkrip1,Tut4,Mob1a,Spats2l,Samd4a,Utp15,Nfkbie,Ccdc137,Lyar,Zfp110,Traip,Apex2,Agps,Wrn,Eif6,Narf,Thap1,Nop2,Arid5a
7035	HP_GASTROINTESTINAL_DYSMOTILITY	0.418666	0.816195	-0.267286	-1.022	2233	49	Tgfb1,Flna,Myh11,Sox10,Kras,Hnrnpk,Ddit3,Gla,Cavin1,Lmod1,Aaas,Brca1
1067	GOBP_REGULATION_OF_GLUCOSE_TRANSMEMBRANE_TRANSPORT	0.41899	0.816642	-0.262819	-1.01645	2223	52	Stxbp4,Sorbs1,Capn10,Akt1,Appl2,Gsk3a,Insr,Itln1,Nr4a3,Osbpl8,Hk2,Adipor2,Crebl2,Irs2,Klf15,Igf1,Gpc3,Akt2,Grb10
666	GOBP_MITOTIC_SISTER_CHROMATID_COHESION	0.419064	0.816642	-0.329323	-1.02422	2184	21	Tnks,Pds5a,Smc1a,Bod1,Chtf8,Mau2,Rb1
4130	GOBP_REGULATION_OF_PROTEIN_TARGETING_TO_MITOCHONDRION	0.41966	0.816894	0.287533	1.01867	1997	33	Pink1,Fbxw7,Csnk2a2,Rnf31,Bnip3l,Parl,Ube2j2,Atp5if1,Htra2,Srebf1,Prkaa1
7658	HP_APLASTIC_CLAVICLE	0.419837	0.816894	-0.412557	-1.03183	2217	10	Atp7a,Cdc45,Ptdss1
6969	HP_COGWHEEL_RIGIDITY	0.419862	0.816894	0.316273	1.02567	2003	23	Scn1b,Nup62,Scn9a,Polg,Tmem240,Atp6ap2,Polg2,Kcna4,Dab1
6904	HP_ABNORMALITY_OF_NEURONAL_MIGRATION	0.419961	0.816894	-0.193528	-1.00962	2347	371	Tmtc3,Set,Gpsm2,Champ1,Ywhae,Odc1,Magel2,Tbl1xr1,Arl3,Frrs1l,Katnb1,Nphp1,Fto,Tubgcp2,Pde6d,Tsen34,Mks1,Akt1,Deaf1,Fras1,Med25,Fktn,Arx,Csnk2a1,Gnao1,Flna,Cep104,Atxn2,Aimp1,Nup107,Tubb2b,Ptch1,Nbn,Zswim6,Ankle2,Pex13,Slc25a24,Pik3r2,Csgalnact1,Nfix,Pycr2,Myt1l,Dock8,Hnrnpk,Washc5,Zeb2,Zmynd11,Epb41l1,Cdh15,Zfp423,Pibf1,Cit,Pigq,Kat8,Cog6,Dhx37,Edc3,Akt3,Mn1,Col18a1,Sf3b4,Snap29,Polr3a,Kirrel3,Scn3a,Neurod2,Ascc1,Dchs1,Lca5,Xpr1,Pex11b,Ctu2,Xrcc4,Dcps,Sufu,Pdgfb,Tcf4,Dll1,Zic2,Reln,Wdr73,Traip,Trim8,Phgdh,Gas1,Ahi1,Prss12,C2cd3
9548	Gemma_GSE81672_Ketamine_and_Imipramine_Reverse_Transcriptional_Signatures_of_Susceptibility_and_Induce_Resilience-Specific_Gene_Expression_Profiles_HC_treatment_ketamine_Down	0.420105	0.816894	0.35419	1.02198	2005	15	Twist1,Rgs22,Rnf19a,St18,Ip6k2,Htr4
9025	Cembrowski_HippoSeq_ca4-ca3_d-ca3_v-ca2-ca1_d-ca1_v__VS__dg_d-dg_v	0.420172	0.816894	0.319868	1.02503	2007	22	Dkk3,Fhl2,Hapln4,Sv2b
3516	GOBP_GRANULOCYTE_CHEMOTAXIS	0.420218	0.816894	0.252531	1.0176	1961	58	Rarres2,Vav1,Edn1,Lgals3,Cxadr,Srp54a,Bsg,Cd74,Mospd2,Itga1,Vav3,LOC100911252,Slit2
5759	GOMF_PEPTIDASE_REGULATOR_ACTIVITY	0.420509	0.816894	0.227813	1.01477	1914	101	Rock1,Pink1,Ebag9,Casp1,Birc3,Rarres1,Prdx5,Cst6,Serpinb9,Serpinb1a,Apaf1,Vsir,Cast,Cst3,App,Serping1,Usp14,Aph1a,Tfpi
6480	HP_STROKE	0.420551	0.816894	0.228835	1.01554	1939	98	Pik3c2a,Slc2a10,Slc19a2,Mmut,Zap70,Wfs1,Jak2,Mlxipl,Cst3,App,Fbn1,Cited2,F5,Nppa,Brcc3,Son,Tpp2,Flnc,Acad9,Pcnt,Gys1,Prnp,Prkag2,Gucy1a1,Ttr,Smad3,Ercc6,Piga
9620	Gemma_GSE60303_Genome-wide_analysis_of_stress-exposure-associated_and_exposure-related_individual_differences_associated_hippocampus_gene_expression_in_males_and_females._phenotype_minimal.response.to.predator.scent.stress_Down	0.420671	0.816894	-0.293838	-1.02089	2205	32	Champ1,Cdc42ep2,Zbtb22,Mapk3,Phyh,Hnrnpm,Eif4h,Dnpep,Pygb,Snrnp200,Kdm1b,Tspyl4
4527	GOCC_GOLGI_STACK	0.42071	0.816894	-0.224844	-1.01489	2262	118	B4galt3,Nucb1,Yipf6,Gcnt1,Gosr1,Inpp5e,Yipf1,Tmem59,Scfd1,Golph3,Golga7,Gpr89b,Tmed2,St3gal1,Rab34,Sulf2,Mgat4b,Plk3,Slc10a7,Cog3,Golga3,Tmem115,Gal3st3,Csgalnact1,Ocrl,Fut11,Nsf,Golim4,B3galt6,Mgat4a,Galnt2,Fut4,RT1-A1,Golph3l,Fut10,Marchf4
8461	HP_ABNORMAL_NEURON_MORPHOLOGY	0.420806	0.816894	-0.2542	-1.01603	2244	60	Atxn2,Uba1,Ighmbp2,Dctn1,Ppargc1a,Gle1,Vapb,Polr3a,Hnrnpa2b1,Mapt,Erbb4,Spg7
8810	HP_NON_MIDLINE_CLEFT_LIP	0.420844	0.816894	0.323772	1.0269	2014	21	Rspo2,Dhodh,Spop,Ddx59,Sumo1,Gja1,Kif7,Smpd4,Irf6
5560	GOMF_ALKALI_METAL_ION_BINDING	0.420866	0.816894	0.369569	1.02254	2012	13	Kcnj11,Scn9a,Acat1,Tdg,Drg1,Kcna4
3037	GOBP_RESPONSE_TO_CAMP	0.420935	0.816894	-0.251993	-1.01677	2259	63	Birc2,Cited1,Vgf,Rela,Sparc,Rapgef1,Apex1,Hcn1,Hcn4,Hspa5,Aqp9,Igfbp5,Fos,Cps1,Gpd1,Rapgef3,Crhbp,Stc1
9449	Gemma_GSE10415_7_Brain_Regions_in_20_Inbred_Strains_of_Laboratory_Mice_StrainOrLine_SPRET.EiJ_Up	0.421089	0.816894	-0.182878	-1.00775	2419	712	Lamc1,Mrpl35,Sh3gl1,Plekhh1,Nphp1,Stxbp4,Tmem43,Snx33,Spcs2,Tmed2,Sidt2,Ogg1,Tbrg1,Zmynd19,Tsen34,Creg1,Chdh,Tiam2,Traf6,Asb3,Nr2f2,RGD1310852,Ptpn5,Smad5,Akr1c14,Ints14,Ttc23,Tmco1,Mkrn3,Lpar6,Paics,Ubap2,Nup160,Rbmxl1,Thnsl1,Rnf216,Atf5,Rab36,Ptpa,Timm22,Ggact,Calu,Sparc,Ctnna1,Sf3b3,Arl5a,Uros,Tmem33,Psph,Bcdin3d,Slc7a2,Bach1,Kras,Copz2,Cap1,Adk,Rilpl2,Ppp1cc,Decr2,Dnajc14,Cuedc1,Rnps1,Ttll12,Osbpl8,Slc35d1,RGD1309104,Akr1e2,Echdc2,Igf1r,Creld2,Gemin6,Sri,Tecpr2,Asb7,Gng12,Ifrd1,Klf4,Anp32e,Ipo9,Map3k7cl,Acox1,Frmd8,E2f6,Cdca4,Alkbh3,Gla,Pgm3,Ftsj1,Pex7,Adamts4,Cnn3,Aktip,Myo18a,Loxl1,Bcar3,Pdzrn3,Cbs,Lin7c,Hspa5,Mre11,Tmcc3,Id1,Hectd4,Ccdc181,Rhpn2,Gcat,Tgfb2,Dhx9,Cpq,Tpp1,Lpl,Ccdc80,Mettl1,Eloa,Lig4,Dusp18,Stk24,Utp23,Lzts2,Phlpp2,Zdhhc4,Smad7,Nudt12,Osbpl2,Nab2,Sf1,Ski,Galnt2,Mpeg1,Fkbp9,Gnpat,Atg13,Rbm43,Tex10,Fbxo4,Fbln1,Dnajb1,Xbp1,Ptpn13,Slc7a5,Adipor1,Srsf4,Acaa2,Wdr33,Maf,Ccl19,Samd4a,Cavin1,Adamts2,Anln,Isy1,Adi1,Sik1,Tex261,Itga6,Icoslg,P4ha1,Cav2,Aaas,Clic4,Ccdc117,Trip4,Zcchc3,Nop2,Ipmk,Aldh1a1
8058	HP_HAMARTOMA	0.421092	0.816894	-0.253013	-1.01693	2251	62	Braf,Nras,Pten,Ret,Max,Pde6d,Gcdh,Akt1,Krt1,Ptch1,Vhl,Nf2,Sox2,Col18a1,Kif1b,Tmem127,Sufu,Idh2,Cdc73
3730	GOBP_WALKING_BEHAVIOR	0.421093	0.816894	-0.332795	-1.02189	2203	20	Chd7,Hipk2,Abhd12,Zmpste24,Efnb3,Ctns
2904	GOBP_POSITIVE_REGULATION_OF_NITRIC_OXIDE_SYNTHASE_ACTIVITY	0.421153	0.816894	-0.381835	-1.03214	2197	13	Akt1,Kras,Nus1,Apoe,Nod1
2937	GOBP_NEGATIVE_REGULATION_OF_CELLULAR_COMPONENT_ORGANIZATION	0.421274	0.816894	-0.187302	-1.011	2399	546	Trim9,Tbc1d4,Stn1,Tom1l2,Arrb2,RGD1307443,Carm1,Ppfia1,Ctnnbip1,Pacsin2,Dnmt1,Spp1,Arf6,Dnaja4,Terf2ip,Mcf2,Arhgef15,Xrcc5,Fam107a,Ttbk2,Pten,Arhgef18,Nubp1,Becn1,Arhgap6,Fez1,Pacsin1,Svil,Scfd1,Set,Lrpap1,Plxna3,Smg6,Arhgap44,Rap1gap,Zfp207,Sema3d,Pmepa1,Asf1a,Katnb1,Snx33,Hspa8,Sema4d,Tnks,Prkcz,Neu3,Birc2,Slc25a5,Lrig2,Sema3c,Itga3,Dcc,Rbm14,Svip,Hdac6,Akt1,Tgfb1,Ldlr,Cdk5r1,Flna,Mctp1,Supt6h,Taf7,Dnm2,Atxn2,Irak3,Gsk3a,Otub2,Add2,Rufy3,Gnl3l,Nbn,Phf2,Ldlrad4,Carmil2,Tmod2,Ryk,Psmg2,Xrcc1,Pacsin3,Cbfa2t2,Cep97,Eml2,Arhgdia,Bub1,Mad2l1,Bmp6,Emilin1,Prkd1,Dact1,Rubcn,Scaf4,Clu,Coro1c,Bub3,Rtn4rl2,Ppargc1a,Hspa5,Id1,Lrrtm2,Ik,Apoe,Cdk10,Ttk,Nme6,Nol3,Mul1,Tnr,Eps8,Hmga1,Coro2b,Efnb3,Ccnb1,Neurod2,Mpv17l,Ski,Mapt,Pfn2,Igf1,Thra,Dnajb1,Nr1h3,Phf23,Sox9,Acaa2,Hspa1a,Bcl2l1,Triobp,Scamp5,Hnrnpc,Xrn1,Rapgef3,Mad1l1,Lmod1,Cryab,Slit1,Rdx,Itgb1bp1,Fkbp4,Cd38,Wnt5a,Brca1,Dpysl3,Ptpro,Cav1
2821	GOBP_REGULATION_OF_LIPOPROTEIN_METABOLIC_PROCESS	0.421276	0.816894	0.404427	1.03146	1987	10	Pemt,Itgav,Hhatl,Gba,Dbi,Rab3gap2,Apod
4434	GOBP_POSITIVE_REGULATION_OF_CYSTEINE_TYPE_ENDOPEPTIDASE_ACTIVITY_INVOLVED_IN_APOPTOTIC_SIGNALING_PATHWAY	0.421276	0.816894	0.404396	1.03138	1987	10	Jak2,Htra2,St18,Smad3,Bax,Casp8
652	GOBP_PEROXISOME_ORGANIZATION	0.421357	0.816894	0.243679	1.01582	1968	69	Pex11a,Idh1,Pex11g,Tmem135,Hacl1,Ubc,Abcd3,Mpv17,Plaat3,Crot,Abcd2,Ube2d2,Abcd4,Pex5,Pex1,Sec16b,Pex3
8105	HP_EVERTED_UPPER_LIP_VERMILION	0.421743	0.816894	0.379932	1.02533	1993	12	Kcnk4,Wdr26,Gba,Crebbp,Ap4s1
7671	HP_HEREDITARY_NONPOLYPOSIS_COLORECTAL_CARCINOMA	0.421747	0.816894	0.31595	1.02462	2012	23	Tlr2,Epcam,Pik3ca,Mlh3,Flcn
9067	MANNO_MIDBRAIN_NEUROTYPES_HPROGM	0.421809	0.816894	0.203635	1.01267	1906	208	Ddc,Fanci,Pdgfc,Twist1,Uhrf1,Hydin,Slf1,Plod2,Cntn4,Ncapg2,Adgrv1,Rbms1,Mns1,Prom1,Arap2,Cks1b,Armc3,Bmp1,Nek11,Chrdl1,Cyyr1,Efemp2,Col27a1,Rfc3,Acvr1,Spag6l,Gulp1,Fzd2,Cfap126,Cmtm8,Kif15,Slit2,Ift88,Bmp7,Cemip2,Cntn6,Ska3,Bdh2,Ppil6,Dipk2a,Lmx1a,Slc7a11,Gng5,Mdk,Hes1,Mlf1,Bmp4,Pon2,Cd47,Pltp,Hoatz,Eno1,Cfap44,Syt2,Crispld1,Heatr5a,Ttr,Ptgr1,Adss,Vstm2l,Sfrp2,Frmd3,Ccdc173
4655	GOCC_ENDOCYTIC_VESICLE_MEMBRANE	0.42181	0.816894	0.217812	1.01255	1933	129	Slc11a1,Tlr2,Scarb1,Tcirg1,Lamp1,Pik3c3,Rab32,Pip4p1,RT1-S3,Picalm,Ubc,Fcgr1a,Hbegf,RT1-A2,Rab20,RT1-CE10,Rab7b,Cd74,Gria2,Fzd2,Vamp7,Mcoln1,Tap1,Rab9a,Cltc,Ap2a2,Entpd7,RT1-Bb,Cyba,Gria3,Mdm2,Rab43,RT1-Db1,Cybb,Colec12,Atp6v0d1,Ap2s1,Sec22b,Pick1
5559	GOMF_L_ASCORBIC_ACID_BINDING	0.421947	0.816894	-0.343358	-1.02424	2210	18	Egln2,Ogfod1,Plod3,Phyh,P4ha2,Egln3,Alkbh3,P4htm,Plod1,P4ha1
3458	GOBP_CELLULAR_RESPONSE_TO_ARSENIC_CONTAINING_SUBSTANCE	0.42199	0.816894	0.353758	1.02073	2014	15	Ppif,Hnrnpa1,Dhx36,Gsto2,Gsto1
4415	GOBP_POSITIVE_REGULATION_OF_VASCULOGENESIS	0.422109	0.816894	-0.412019	-1.03049	2229	10	Ramp2,Tmem100,Adm
4944	GOCC_MEMBRANE_PROTEIN_COMPLEX	0.422139	0.816894	-0.179821	-1.00657	2493	863	Kcng4,Shisa8,Cdh4,Sec31a,Ctnnb1,Snx3,Sntb1,Prkca,Ret,Synj2bp,Ccdc115,Magel2,Gabra2,Emc8,Lamtor1,Tspan33,Grin2a,Gnaq,Cnih2,Cacna1c,Chmp1a,Kcnd3,Spcs2,Trex1,Cox5a,Pik3cd,Chrna3,Kcnj4,Birc2,Stx6,Slc1a2,Gng2,Socs7,Olfm2,Traf6,Atp6v0e1,Itga3,Ankfy1,Itgb4,Rpn1,Napa,Clba1,Il6st,Ap1g2,Epn1,Marchf6,Sgip1,Atp6v0a1,Gnao1,Cacna2d2,Bak1,Kcnip1,Emc1,Kcnv1,Ap3m2,Gabrb3,Tbc1d5,Lrrc7,Stx18,Ramp1,Scn2b,Ptpa,Ubxn1,Arcn1,Timm22,Phb2,Kcnc4,Ctnna1,Dlg2,Cdh24,Neo1,Atp5f1a,Insr,Hcn1,Copz2,Ttyh3,Ano6,Clmn,Kcna3,Kcnj16,Ap4b1,Ap3d1,Gria1,Pik3r2,Abhd12,Atp5f1b,Os9,Gabrb1,Hcn4,Igf1r,Kcnj3,Cdh15,Ap5m1,Mpp7,Gng12,Ap1m1,Emilin1,Cntfr,Pigq,Gabrb2,Ctnnd1,Ramp2,Nrbf2,Ifnlr1,Dctn1,Hook1,Prkaca,Ap1s3,Tapbp,Coro1c,Rraga,Aktip,Tgfbr1,Mmgt1,Lin7c,Slc1a6,Kcne4,Vti1a,Dad1,Pik3r3,Necap2,Bmp2,Cdh13,Adam10,Lamtor3,Ap1s2,Snx8,Acvr2a,Mcu,Samm50,Snap29,Clcc1,Gabra3,Ap4m1,Scn3a,Kcna6,Ncald,Evc,Cacng4,Smad7,Sgce,C7,Cacna1g,Pde4b,Cd6,Cd14,Chrna7,Gnai2,Igf1,Gjb6,Gng4,Dchs1,Faf2,Snx27,Ncstn,Scyl1,Afdn,Kcnmb2,Gnal,Slc7a5,Alg14,Ap5s1,Cox6b2,Gna14,Dnajc11,Hspa9,Pigk,RT1-A1,Vps36,Cdh22,Stx7,Lrp5,Grin2d,Gng3,Bcl2,Atp1b2,Micu1,Snta1,Gng7,Nos1,Itga6,Cav2,Srpra,Slc38a9,Socs4,Clic4,Dmac2,Ano2,Kcnj14,Pgm5,Slc9a3r1,Htr3a,Slc3a2,Glra2,Cav1,Sun2,Spg7
3775	GOBP_MAST_CELL_MIGRATION	0.42226	0.816894	-0.386598	-1.02429	2226	12	Rac2,Vegfc,Pik3cd,Chga,Stat5b
2375	GOBP_MITOTIC_G2_M_TRANSITION_CHECKPOINT	0.422414	0.816894	-0.311342	-1.02335	2204	26	Nabp2,Nbn,Ints3,Zfp830,Rad17,Mre11,Blm,Brca1
1353	GOBP_CELL_PROLIFERATION_IN_FOREBRAIN	0.422422	0.816894	-0.365847	-1.03088	2207	15	Numb,Arx,Pou3f3,Emx2,Wnt7a
380	GOBP_FRUCTOSE_METABOLIC_PROCESS	0.422487	0.816894	-0.411742	-1.0298	2231	10	Aldh1a1
5776	GOMF_PHOSPHATIDYLINOSITOL_4_PHOSPHATE_BINDING	0.422515	0.816894	0.323364	1.0256	2022	21	Gsdmd,Pla2g4e,Sestd1,Osbp
9436	Gemma_GSE59070_Effect_of_acute_and_chronic_social_stress_on_hippocampal_transcriptome_in_mice._timepoint_8.d_Up	0.422519	0.816894	-0.343282	-1.02401	2213	18	Spp1,Magel2,Alas2,Tent5c,Cdh15,Hs3st2,Myh7
9594	Gemma_GSE30187_Expression_data_in_the_mouse_brain_following_the_glucocorticoid_receptor_overexpression_in_the_forebrain_(GRov)_during_different_periods_in_development_genotype_Overexpression_Nr3c1.mouse.nuclear.receptor.subfamily.3.group.C.member.1_Down	0.422635	0.816894	-0.222632	-1.01121	2277	123	MGC116121,Rcc1,Purb,Col6a2,Asf1a,Yars1,Rnf114,Dcc,Gpi,Mllt1,Dbn1,Klf6,Hipk2,Dnpep,Hmgcl,Sall1,Alkbh3,Cbs,Hectd4,Nus1,Ehd2,Rasd2,Lamtor3,Pa2g4,Nfkb2,Cbr3,Sh3bp1,Pard3,Bcr,Htra3,Col5a3,Thap1,LOC102556347
8311	HP_ABNORMALITY_OF_FACIAL_SKELETON	0.422675	0.816894	-0.179723	-1.00714	2508	871	Arhgap29,Bcorl1,Dnajb13,Pura,Hdac6,Hccs,Akt1,Tmco1,Tgfb1,Gatad2b,Deaf1,Klhl7,Med25,Tgfb3,Arx,Taf1,Csnk2a1,B3glct,Polr1c,Galns,Flna,Kdm6b,Chd7,Emc1,Wrap53,Rsph3,Dok7,Slc10a7,P4hb,Gfpt1,Arcn1,Ctnnd2,Rps19l2,Sox6,Uba1,Nono,Nup107,Myh11,Arid2,Smc1a,Slc35c1,Hs6st2,Atp7a,Ptch1,Arnt2,Prmt7,Insr,Psph,Vars1,Nbn,Ankle2,Kras,Pex13,Rdh11,Ddx6,Slc25a24,Sh3kbp1,Ap3d1,Ltbp4,Slc35d1,Obsl1,Csgalnact1,Zbtb18,Nfix,Pycr2,Myt1l,Dock8,Slc16a2,Cog7,Washc5,Zeb2,Igf1r,Nrxn1,Rlim,Bub1,Prkacb,Aff4,Mafb,Rab23,Pigq,Phf21a,Pgm3,Prkaca,Pex7,Tapbp,Bub3,Nepro,Cog6,Tgfbr1,Ocrl,Ccnk,Rfc2,Zmpste24,P4htm,Tgfb2,Gle1,Crkl,Bscl2,Bmp2,Mras,Xrcc2,Sf3b4,Ap1s2,Lig4,Cdc45,Nfkb2,Ap4m1,Polr3a,Tbck,Kcnk9,Trip11,Il11ra1,Ifih1,Pgm1,Cacna1g,B3galt6,Dgcr2,Ski,Selenon,Fgd1,Igf1,Fos,Gjb6,Rhobtb2,Dchs1,Cog4,Pex11b,Gnpat,Ptdss1,Bgn,Tab2,Gpc3,Dnal1,Mycn,Alg14,Ctu2,Plagl1,Xrcc4,Bcr,Sox9,Blm,Wnt7a,Sufu,Lrp5,Dnaaf2,Maf,Rb1,Ngf,Cavin1,Ghr,Adamts2,Gas8,Reln,Crlf1,Fancf,Wdr73,Fancl,Traip,Ercc5,Serpinh1,Hyou1,Trip4,Rras2,Phgdh,Cdc73,Smoc1,Wnt5a,Myh7,Brca1,Slc5a7,C2cd3,Cav1
3187	GOBP_BONE_DEVELOPMENT	0.422743	0.816894	-0.220764	-1.00975	2289	129	Megf8,Mef2d,Ltbp3,Sema4d,Glg1,Plxnb1,Smad5,Sulf2,Tgfb3,Rarg,Slc10a7,Ripply2,Bbx,Csgalnact1,Med1,Bmp6,Rab23,Akap13,Tmem38b,Pex7,Dhrs3,Zmpste24,Tulp3,Dlx5,Bmp2,Phospho1,Alpl,Trip11,Nab2,Ski,Igf1,Dchs1,Bgn,Sox9,Lrp5,Stc1,Serpinh1
6562	HP_SLENDER_BUILD	0.422746	0.816894	-0.324527	-1.02269	2207	22	Pde8b,Prkar1a,Tymp,Tubb4a,Timm50,Sars1,Col6a2,Tgfb1,Nono,Prkaca,Polr3a,Wrn
4735	GOCC_INTEGRATOR_COMPLEX	0.422747	0.816894	0.36898	1.02091	2021	13	Ints6l,Ints10
641	GOBP_MITOCHONDRIAL_MEMBRANE_ORGANIZATION	0.422984	0.817091	-0.224419	-1.01246	2281	117	Gsk3a,Timm22,Atp5f1a,Atf2,Atp5f1b,Mapk8,Hk2,Nol3,Mul1,Samm50,Mpv17l,Rhot2,Them4,Dnajc11,Hspa9,Acaa2,Hspa1a,Bcl2l1,Bcl2,Ppp3cc,Rhot1,Spg7
7807	HP_OPTIC_DISC_HYPOPLASIA	0.423019	0.817091	-0.386266	-1.02341	2230	12	Nfix,Mafb,Snap29,Polr3a
23	GOBP_ACTIVATION_OF_MAPK_ACTIVITY	0.42317	0.817103	-0.22431	-1.01197	2282	117	Pkn1,Traf6,Dusp5,Mapk3,Tgfb3,Pak3,Insr,Arrb1,S1pr2,Alk,Avpi1,Erp29,Crkl,Bmp2,Mul1,Ntf3,Fgf10,Chrna7,Igf1,Nod1,Tab2,Ikbkg,Ccl19,Ghr,Gng3,Wnt5a
4897	GOCC_NPBAF_COMPLEX	0.423194	0.817103	-0.399942	-1.02954	2225	11	Smarca4,Smarcc1,Actl6a,Smarcc2,Smarca2
5704	GOMF_MONOSACCHARIDE_BINDING	0.423441	0.817416	0.269161	1.02002	1968	44	Colec11,Plod2,Alpk1,P4ha3,Mrc1,Slc2a5,Bsg,Pfkm,Aldoa,Ogfod3,P3h1
2437	GOBP_REGULATION_OF_LYMPHOCYTE_DIFFERENTIATION	0.423647	0.817569	0.229743	1.01176	1941	95	Pik3r6,Zap70,Camk4,Ptprc,Malt1,Inpp5d,Socs1,Vsir,Kat2a,Cd86,Fbxo7,Cd74,Il15,Sos2,Axl,Anxa1,Nfkbiz,Mdk,Socs5,Bmp4,Il4r,Loxl3,Bcl6,Prkdc,Rnf41,Cd46,Btk
1442	GOBP_OSTEOCLAST_DIFFERENTIATION	0.423729	0.817569	-0.255094	-1.01309	2249	59	Mafb,Tmem64,Cartpt,Tob2,Fos,Efna2,Gpc3,Creb1,Csf1,Gpr183,Junb
6138	HP_ABNORMAL_EYEBROW_MORPHOLOGY	0.423921	0.817569	-0.191445	-1.00923	2395	413	Gjb2,Braf,Smarca4,Gabrd,Inpp5e,Lztfl1,Gusb,Nras,Ccdc8,Phf6,Stag1,Aloxe3,Il1rapl1,Ecel1,Mesd,Trio,Ift27,Actl6a,Bcl11b,Ret,Cdk19,Odc1,Magel2,Ccdc47,Megf8,Bbs12,Arl3,Ltbp3,Nphp1,Hdac4,Cox5a,Tubgcp2,Ada,Wdfy3,Pde6d,Specc1l,Auts2,Zbtb20,Mks1,Itga3,Kat6a,Smarcc2,Bcorl1,Pura,Tmco1,Deaf1,Fras1,Klhl7,Med25,Arx,Taf1,Lpar6,Csnk2a1,Pacs2,Chd7,Cep104,Wrap53,Sox6,Arid2,Smc1a,Slc35c1,Kmt2c,Uros,Sox10,Zswim6,Kras,Ddx6,Slc25a24,Obsl1,Nfix,Pycr2,Myt1l,Hnrnpk,Zeb2,Igf1r,Rlim,Zfp423,Taldo1,Pibf1,Aff4,Sumf1,Nfib,Nepro,Cog6,Camk2g,Slc1a4,Ccnk,Zmpste24,Mn1,Cdk10,Crkl,Bmp2,Sf3b4,Lig4,Cdc45,Smarca2,Polr3a,Ugdh,Tbck,Kcnk9,Chrna7,Ski,Gne,Gjb6,Ppp2r3c,Hecw2,Krt71,Ctu2,Hspa9,Bcr,Zfp462,Bbs1,Pigk,Maf,Zic2,Bbs9,Taf6,Smoc1,Ahi1
4661	GOCC_RIBONUCLEASE_P_COMPLEX	0.424002	0.817569	0.368604	1.01987	2027	13	Pop4,Trmt10c,Pop1,Rpp30,Pop5
4011	GOBP_REGULATION_OF_CELL_JUNCTION_ASSEMBLY	0.424017	0.817569	0.211412	1.00936	1941	153	Tek,Col16a1,Rock1,Tlr2,Ntrk1,Bhlhb9,Adgrb3,Lrrn3,Agrn,Nlgn1,Ldb1,Ace2,App,Flot1,Syndig1,Lrfn3,Wdpcp,Thy1,Clasp2,Rapgef2,Slitrk1,Vegfa,Clstn1,Ube2v2,Ocln,Robo2,Lrrn1,Agt,Rap1a,Nphp4,Iqgap1,Snai2,Gja1,Ephb2,F11r,Slitrk5,Ptprd
9057	MANNO_MIDBRAIN_NEUROTYPES_BASAL	0.424034	0.817569	0.253274	1.01579	1975	57	Sf3b1,Srp14,Cox4i1,LOC100364457,Son,Rpl28,Rps8,Eef2,Rpl9,Hnrnpu,Atp5mg,Atp5po,Eef1g,Skp1,Brk1,Cox6b1,Cfl1,Ddx5,Uqcrq,Fau,Rpl3,Actg1,Rps27a-ps1,Rpl14
3445	GOBP_DNA_CONFORMATION_CHANGE	0.424155	0.817569	0.203155	1.01167	1906	211	Hist1h2bo,Parp10,Mcm8,Dffb,Pot1,Rad51,Akap8,Cdan1,Rad23b,Hfm1,Noc2l,Lin54,Chaf1b,Ncapg2,Cul4a,Ascc3,Akap8l,Xpc,Ubc,Nap1l3,Cenpi,Hist1h4b,Rad54l,Ercc2,Nasp,Smc2,Wapl,Rfc3,Top2b,Nap1l2,Dhx36,Mnat1,Rnf8,Hp1bp3,Recql5,Supv3l1,Shprh,Grwd1,Anxa1,Mcph1,Hist3h2ba
9046	FAN_EMBRYONIC_CTX_NSC_2	0.424198	0.817569	-0.216536	-1.012	2299	149	Kmt5a,Ppp2r5d,Nuf2,Kif18a,Bub1,Ruvbl2,Mad2l1,Smc4,Bub3,Diaph3,Nosip,Ttk,Birc5,Cbr3,Ccnb1,Apold1,Phf19,Jade1,Mnd1,Med19,Rassf1,Cdca8,Hmmr,Xrcc4,LOC100359600,Traip,Ucp2
7595	HP_ABNORMAL_RESPIRATORY_MOTILE_CILIUM_MORPHOLOGY	0.424293	0.81759	0.353109	1.01886	2025	15	Cfap298,Dnaaf3,Cfap300,Ccdc103,Ttc12,Zmynd10,Rsph9,Dnai1,Dnaaf1
7720	HP_EXTRAPYRAMIDAL_MUSCULAR_RIGIDITY	0.424602	0.817966	-0.380206	-1.02773	2215	13	Adar,Trex1,Taf1,Ifih1,Mapt,Micu1
8727	HP_ABNORMAL_FOREARM_BONE_MORPHOLOGY	0.424658	0.817966	-0.248031	-1.01312	2262	68	Flna,Chd7,Rps19l2,Obsl1,Zbtb16,Aff4,Mafb,Xrcc2,Sf3b4,Trip11,Fgf10,B3galt6,Wnt7a,Fancf,Fancl,Brca1
5363	GOMF_ANTIOXIDANT_ACTIVITY	0.424796	0.818069	0.256748	1.01755	1976	54	Hba-a3,Prdx5,Txnrd3,Kdm3b,Ptgs2,Gstz1,Gsr,Pxdn,Mgst3,Sod2,Nqo1,Gpx1,Gsto2,Ltc4s,Gsto1,Prxl2b,Gstp1,Ptgs1
7009	HP_CEREBRAL_CALCIFICATION	0.425065	0.818289	0.228707	1.01233	1956	97	Sc5d,Isg15,Tcirg1,Fam111a,Usp18,Cyp27a1,Ercc2,App,Psmb8,Samhd1,Krit1,Acp5,Acvr1,Colgalt1,Pdgfrb,Kl,Tnfrsf11a,Ocln,Pex1,Fam20c,Acd,Qdpr,Gja1,Slc29a3,Tinf2,Farsb,Dag1,Npm1,Cpt2,Eif2ak3
7664	HP_ABNORMALITY_OF_THE_HEPATIC_VASCULATURE	0.42515	0.818289	0.2763	1.01827	1987	39	Dguok,Hfe,Rpgrip1l,Jak2,Mlxipl,Krit1,F5,Eogt,Cc2d2a,Farsb,Nphp3,Tmem67
839	GOBP_SERINE_FAMILY_AMINO_ACID_METABOLIC_PROCESS	0.425248	0.818289	-0.293115	-1.01838	2229	32	Tst,Psph,Cbs,Gcat,Gart,Cth,Phgdh
3993	GOBP_GLYCOSYL_COMPOUND_BIOSYNTHETIC_PROCESS	0.425349	0.818289	-0.29793	-1.01851	2224	30	Ada,Uck1,Tyw1,Upp1,Adk,Nme6,Nt5e,Amd1
4604	GOCC_NUCLEAR_SPECK	0.425494	0.818289	0.193254	1.00938	1895	311	Unc45a,Pnisr,Pabpn1,Prpf4b,Dhx15,Pias3,Srsf11,Luc7l3,Erbin,Cdk13,Smc6,Ncapg2,Tcerg1,Cdyl,Sf3b1,Srsf9,Meox2,Ascc3,Akap8l,Ddx42,Snrnp70,Ppp4r3b,Kif22,Sap130,Srp54a,Cop1,Spop,Cir1,Pomp,Rexo4,Rbm11,Zc3h14,Rbm15,Dgkq,Pip5k1a,Taf5l,Sarnp,Trip12,Ppih,Ppp4r3a,Rbbp6,Prpf3,Srpk2,Dhx36,Il15,Kmt2e,Fnbp4,Rbm19,Prpf40a,Son,Hp1bp3,Cpsf6,Nup43,Carmil1,Bnip3l
2380	GOBP_DNA_DEPENDENT_DNA_REPLICATION_MAINTENANCE_OF_FIDELITY	0.42554	0.818289	-0.297739	-1.01786	2225	30	Etaa1,Zfp830,Exd2,Mre11,Blm,Traip,Wrn
6178	HP_CENTRAL_SCOTOMA	0.425545	0.818289	0.327359	1.02264	2028	20	Rtn4ip1,Prom1,Abca4,Rlbp1,Poc1b,Itm2b
7953	HP_GLIOMA	0.425654	0.818289	0.276797	1.01481	2000	38	Idh1,Pot1,Brca2,Epcam,Pik3ca,Cdkn2c,Rps20,Mlh3
6212	HP_PHTHISIS_BULBI	0.425673	0.818289	-0.385729	-1.02199	2244	12	Smc1a,Col18a1,Lrp5
8256	HP_MORPHOLOGICAL_ABNORMALITY_OF_THE_INNER_EAR	0.425957	0.818673	-0.280967	-1.01687	2257	38	Raf1,Prrx1,Kcnj10,Ptpn11,Gjb2,Nras,Rasa2,Pten,Akt1,Polr1c,Chd7,Cep78,Timm8a1,Sox10,Kras,Pou3f4,Mafb,Mras,Gjb6,Rras2
8732	HP_ABNORMAL_PROLACTIN_LEVEL	0.426052	0.818692	-0.385603	-1.02165	2246	12	Akt1,Nf2,Sufu,Pdgfb
709	GOBP_NEUROPEPTIDE_SIGNALING_PATHWAY	0.426137	0.818693	-0.265913	-1.01422	2275	48	Pomc,Gpr83,Cartpt,Oprk1,Adcyap1,Kiss1r,Gal,Sorcs2,Glra2
8176	HP_AMYLOIDOSIS	0.426597	0.818708	0.352608	1.01741	2036	15	Pola1,Psen2,Cst3,App,Prnp,Itm2b,Ttr
8381	HP_OCULOMOTOR_NERVE_PALSY	0.426603	0.818708	-0.33666	-1.01905	2228	19	Angptl6,Aip,Bap1,Akt1,Mafb,Nf2,Sufu,Pdgfb
8497	HP_CONSTITUTIONAL_SYMPTOM	0.426613	0.818708	0.180495	1.00734	1804	631	Idh1,Clcn4,Dguok,Tek,Hba-a3,Slc11a1,Cfh,Slc2a10,Cnksr2,Blnk,Casq1,Atm,Ntrk1,Anxa11,Mmut,Tcirg1,Unc93b1,Rad51,Ryr1,Otulin,Oplah,Birc3,Nefh,Hfe,Trappc2,Col11a2,Malt1,Scn1b,Adnp,Atl1,Fermt3,Sf3b1,Trappc11,Mesp2,Hexb,Nsdhl,Rasa1,Fmr1,Xpc,Gba2,Dnal4,Brca2,Ankrd55,Fli1,Jak2,Srp54a,Epcam,Kcne2,Pnpla8,Hnrnpa1,Pomp,Scn9a,F8,Slc26a4,Cpt1c,Slc9a6,Mlxipl,Spast,Man2b1,Pon3,Sacs,Ercc2,Capn1,Serping1,Polg,Fbn1,Ccdc78,Trpm4,Cpt1a,Pth1r,Sdr9c7,Psmb8,Coq2,LOC690000,Was,Tfr2,Sec63,Abcc2,Pik3ca,Hpdl,Jmjd1c,Acp5,Cited2,Chst5,Il18bp,F5,Cdkn2c,Pdgfrb,Pgk1,Zfp711,Nnt,Hars1,Trim32,Fkrp,Kl,Rps20,Mlh3,Mdh2,Eif2ak4,Tnfrsf11a,Acat1,Asah1,Cftr,Nipa1,Msmo1,Col5a1,Epha4,Ampd3,Flnc,Sult2b1,Scn4b,Ifngr1,Acsf3,Galc,Steap3,Col9a3,RT1-Bb,Mid2,Cdh2,Gba,Dsp,Mdm4,Crppa,Myc
1717	GOBP_POSITIVE_REGULATION_OF_ATPASE_ACTIVITY	0.426706	0.818708	-0.272183	-1.01649	2287	43	Gtf2h2,Tor1aip2,Napa,Ahsa1,Rab4a,Dnm2,Tnnt2,Dnajb11,Dhx9,Tor1aip1,Fgf10,Pfn2,Dnajb1,Atp1b2
8177	HP_ABNORMAL_RENAL_CORTEX_MORPHOLOGY	0.426748	0.818708	-0.222878	-1.00923	2306	120	Ttc37,Elp1,Magi2,Ret,Mtrr,Rasgrp1,Nphp1,Trex1,Tbc1d8b,Max,Ada,Nup93,Itga3,Itgb4,Nup160,Nup107,Fn1,Vhl,Coq6,Arhgdia,Lpin2,Pigq,Gla,Pgm3,Ocrl,Pbx1,Apoe,Kif1b,Nup205,Tmem127,Mme,Mmachc,Lipt2,Anln,Wdr73,Scarb2,Ptpro
4101	GOBP_MITOTIC_DNA_REPLICATION	0.426806	0.818708	0.352593	1.01737	2037	15	Rad51,Pola1,Brca2,Bcl6,Mcm6
1162	GOBP_BASIC_AMINO_ACID_TRANSPORT	0.426819	0.818708	0.378544	1.02159	2017	12	Slc7a6,Slc11a1
7232	HP_ABNORMAL_CIRCULATING_AMINO_ACID_CONCENTRATION	0.42685	0.818708	-0.234635	-1.01356	2301	91	Atp5f1a,Psph,Adk,Taldo1,Arg1,Slc30a10,Cbs,Hpd,Slc25a15,Mrm2,Cps1,Mmachc,Lipt2,Cth,Phgdh,Pnpo,Dbt
8335	HP_NON_OBSTRUCTIVE_AZOOSPERMIA	0.426908	0.818708	-0.372206	-1.02985	2236	14	Chd7,Nanos1,Spry4,Xrcc2,Kiss1r
4202	GOBP_REGULATION_OF_ANION_TRANSMEMBRANE_TRANSPORT	0.427049	0.818715	0.238311	1.01315	1963	78	C1qtnf12,Ednra,Cltrn,Per2,Rnasel,Edn1,C2cd5,Slc25a27,Adipoq,Ace2,Rps6kb1,Arpp19,Azin2,Cftr,Ocln,Pea15,Acsl1,Rap1a,Prkcb,Pik3r1,Stxbp3,Prnp,Prkag2,Prkci
1902	GOBP_RESPONSE_TO_PROSTAGLANDIN_E	0.427205	0.818715	-0.364706	-1.02767	2232	15	Gnb1,Prkce,Gng2,Akt1,Ppp1r9b,Ccl19
8430	HP_ABSENT_THUMBNAIL	0.427205	0.818715	-0.364657	-1.02753	2232	15	Arx,Gnao1,Pigq,Neurod2,Trim8
3112	GOBP_ZINC_ION_HOMEOSTASIS	0.42729	0.818715	-0.341866	-1.01979	2238	18	Ap3d1,Slc30a10,Slc30a1,Slc30a7,Lck
7364	HP_PROXIMAL_MUSCLE_WEAKNESS	0.427356	0.818715	0.214699	1.00862	1958	138	Dguok,Pabpn1,Casq1,Ryr1,Nefh,Pomt2,Sgcg,Pyroxd1,Agrn,Trappc11,Sgcb,Map3k20,Chrne,Pnpla8,Hnrnpa1,Cpt1c,Dmxl2,Polg,Cfl2,Ak9,Nefl,Trim32,Fkrp
3680	GOBP_NEGATIVE_REGULATION_OF_RELEASE_OF_CYTOCHROME_C_FROM_MITOCHONDRIA	0.427481	0.818715	-0.371995	-1.02926	2239	14	Clu,Nol3,Igf1,Bcl2l1
6575	HP_POLYHYDRAMNIOS	0.427555	0.818715	-0.213845	-1.00945	2342	159	Itgb4,Tmco1,Klhl7,B3glct,Chd7,Dok7,Dnm2,Myh11,Kras,Slc35d1,Kidins220,Bub1,Mafb,Pigq,Bub3,Zmpste24,Gle1,Alpl,Trip11,Ascc1,Selenon,Gpc3,Mycn,Alg14,Sox9,Lmod1,Itga6,Traip,Rras2,Phgdh,Slc25a26,Slc5a7
3020	GOBP_POSITIVE_REGULATION_OF_FILOPODIUM_ASSEMBLY	0.427695	0.818715	-0.327481	-1.01849	2229	21	Dnm3,Palm,Rhoq,Plppr5,Tgfb3,Neurl1,Dock11,Rala,Tgfbr1,Ripor2,Dpysl3
6861	HP_PHONOPHOBIA	0.427845	0.818715	0.401471	1.02392	2018	10	Ednra,Mlxipl,Crebbp,Limk1
6840	HP_HYPERURICEMIA	0.427853	0.818715	0.352387	1.01677	2042	15	Sars2,Pfkm,Tnfrsf11a,Acat1,Myc,Slc37a4,Eif2ak3
3968	GOBP_NEGATIVE_REGULATION_OF_POTASSIUM_ION_TRANSMEMBRANE_TRANSPORT	0.427914	0.818715	-0.355689	-1.02075	2231	16	Kcne4,Actn2,Cav1
3774	GOBP_GRANULOCYTE_MIGRATION	0.42793	0.818715	0.244294	1.01236	2000	67	Rarres2,Vav1,Edn1,Lgals3,Cxadr,Srp54a,Bsg,Cd74,Mospd2,Itga1,Vav3,LOC100911252,Slit2,RGD1559441,Anxa1,Cd300a
471	GOBP_MITOCHONDRIAL_TRANSCRIPTION	0.428053	0.818755	-0.371874	-1.02893	2242	14	Slc25a33,Tfb1m,Tfam,Mettl4
4554	GOCC_ACTIN_FILAMENT	0.428358	0.818755	-0.238222	-1.00997	2289	83	Arhgap6,Dbnl,Rhoq,Wipf3,Specc1,Specc1l,Ehbp1,Gas2,Dapk3,Flna,Whrn,Dbn1,Myo1b,Gng12,Rcsd1,Wipf2,Pdlim5,Dnaja3,Cotl1,Gjb6,Aif1l,Actn2,Lmod1,Dpysl3
4455	GOCC_KINETOCHORE	0.428414	0.818755	-0.229507	-1.01005	2333	101	Mis12,Cbx5,Dctn4,Nup160,Peli1,Gpatch11,Bod1l1,Nup107,Cfdp1,Smc1a,Phf2,Nuf2,Nup98,Kif18a,Bub1,Bod1,Spc24,Mad2l1,Kat8,Dctn1,Bub3,Ttk,Birc5,Ccnb1,Mad1l1,Incenp
3672	GOBP_REGULATION_OF_SPINDLE_ASSEMBLY	0.428489	0.818755	-0.322883	-1.01751	2237	22	Rcc1,Rnf4,Ccsap,Gpsm2,Chmp1a,Numa1,Cep97,Hspa1a
9226	DiazMoran_2013_NIHHighAnxietyRats_Downregulated_HC	0.428541	0.818755	0.288486	1.01664	2038	32	Bhlhb9,Sostdc1,Rp2,Cd3e,Folr1,Cd74,LOC690276,LOC360919
2004	GOBP_NUCLEOTIDE_BINDING_DOMAIN_LEUCINE_RICH_REPEAT_CONTAINING_RECEPTOR_SIGNALING_PATHWAY	0.428544	0.818755	-0.290201	-1.01516	2245	33	Birc2,Traf6,Rela,Cyld,Itch,Slc15a4,Nod1,Tab2,Ikbkg,Hspa1a
1748	GOBP_POSITIVE_REGULATION_OF_TRANSCRIPTION_ELONGATION_FROM_RNA_POLYMERASE_II_PROMOTER	0.428544	0.818755	-0.409633	-1.02452	2263	10	Supt16h,Cdk12,Supt6h,Gtf2f1,Ell,Cdc73
9328	STARK_BRAIN_22Q11_DELETION	0.428707	0.818904	-0.397664	-1.02367	2254	11	Bsn,Zfp445,Cdk5r1,Aopep
4102	GOBP_REGULATION_OF_AMYLOID_PRECURSOR_PROTEIN_CATABOLIC_PROCESS	0.428845	0.818977	0.276182	1.01256	2015	38	Gsap,Rock1,Flot2,Ranbp9,Picalm,Rtn3,Epha4,Ifngr1,Casp3,Fkbp1a,Prnp,Ager
5256	GOMF_TRNA_METHYLTRANSFERASE_ACTIVITY	0.428959	0.818977	0.299567	1.01636	2055	27	Trmt10a,Wdr4,Trmt10c,Trmt44,Thumpd2,Trmt11,Lcmt2,Trmt6
6865	HP_DELAYED_CNS_MYELINATION	0.429	0.818977	-0.264154	-1.01432	2286	50	Ctnnb1,Cdk19,Slc12a5,Exoc8,Tgfb1,Timm22,Ddx6,Ap3d1,Polr2a,Slc16a2,Acy1,Pex7,Dhx37,Pou3f3,Ugdh,Alg14
5304	GOMF_H4_HISTONE_ACETYLTRANSFERASE_ACTIVITY	0.429116	0.819037	0.401138	1.02307	2024	10	Naa40,Brca2,Kat2a,Naa50
4955	GOCC_ACTIN_BASED_CELL_PROJECTION	0.429575	0.819515	-0.216459	-1.00692	2323	145	Cib1,Ap2a1,Palm,Abi2,Dcxr,Myo1e,Msn,Raph1,Myo1c,Arf6,Myo10,Pdgfra,Tbc1d10a,Myo1d,Acta2,Slc4a7,Unc5c,Ermn,Tiam2,Itga3,Nfasc,Ush2a,Tgfb1,Homer2,Whrn,Rufy3,Atp7a,Kitlg,Shtn1,Myo1b,Fxr2,Spata13,Elmod3,Nf2,Ripor2,Eps8,Baiap2,Ppp1r9b,Enah,Calb2,Slc7a5,Triobp,Morn4,Actn2,Rapgef3,Itga6,Rdx,Clic4,Slc9a3r1,Loxhd1
7303	HP_MUSCLE_SPASM	0.429593	0.819515	0.222002	1.01054	1982	114	Dguok,Pink1,Casq1,Dld,Anxa11,Ryr1,Nefh,Trappc11,Map3k20,Chrne,Hnrnpa1,Pfkm,Pon3,Polg,Hpdl,Pgk1,Fkrp,Uchl1,Col5a1,Epha4,Ampd3,Iscu,Gba,Crppa,Htra2,Pon2,Abcb6,Cpt2,Hadhb,Gars,Hint1,Tbk1,Stx16,Fdx2
1116	GOBP_NEURAL_CREST_CELL_DIFFERENTIATION	0.429763	0.819515	0.240031	1.01087	2009	73	Twist1,Ednra,Rdh10,Wnt10a,Edn1,Sema4c,Pdcd6,Tcof1,Folr1,Acvr1,Sema3b,Klhl12,Bmp7,Cdh2,Sox11,Hes1,Bmp4,Snai2
4403	GOBP_POSITIVE_REGULATION_OF_RESPONSE_TO_DNA_DAMAGE_STIMULUS	0.429769	0.819515	-0.238514	-1.00728	2306	81	Shld2,Spred1,H2ax,Skil,Wrap53,Arid2,Mgmt,Eya3,Trim28,Xrcc1,Pias4,Fxr2,Nudt16,Cbx8,Dhx9,LOC100910636,Fgf10,Nacc2,Fam168a,Spire2,Tmem161a,Brca1
6072	HP_PROTRUDING_EAR	0.429867	0.819515	-0.22038	-1.00901	2322	130	Fktn,Arx,Taf1,Nkap,B3glct,Flna,Insr,Obsl1,Pycr2,Hnrnpk,Slc16a2,Dhx37,Camk2g,Ocrl,Slc1a4,Rfc2,Fibp,Ap1s2,Lig4,Pou3f3,Kcnk9,Chrna7,Ski,Zfp462,Blm,Wnt7a,Rb1,Traip
5387	GOMF_AMINO_ACID_BINDING	0.429919	0.819515	-0.280137	-1.01387	2278	38	Sesn2,Cps1,Kars,Gad2,Nos1,Glra2
3669	GOBP_GOLGI_TO_LYSOSOME_TRANSPORT	0.429964	0.819515	0.400754	1.02209	2028	10	Laptm5,Lamp1,Rbsn
3791	GOBP_INORGANIC_ANION_TRANSMEMBRANE_TRANSPORT	0.430114	0.819515	-0.242524	-1.01122	2310	75	Clcn6,Gabra2,Clcn3,Slc12a5,Grm5,Slc6a1,Gabrb3,Ttyh3,Ano6,Gabrb1,Gabrb2,Slc1a4,Slc26a11,Clcc1,Gabra3,Slc37a2,Xpr1,Slc25a10,Clic4,Ano2,Glra2
6631	HP_ATRIAL_ARRHYTHMIA	0.430146	0.819515	-0.267057	-1.01538	2302	47	Cacna1c,Tmem43,Nr2f2,Scn2b,Hcn4,Tnnt2,Emd,Tab2,Tll1,Actn2,Cavin1,Myh7
9650	GeneWeaver_Ponder_2008_GS137384_Gene expressions in hippocampus of rapid selection response for contextual fear conditioning in a cross between C57BL/6J and A/J_Top25_Effect	0.430216	0.819515	0.317746	1.01823	2055	22	Commd9,Hddc3,RGD1559441,Bcat1,Rnf41,Ppip5k1,Ccdc25
3202	GOBP_RESPONSE_TO_GROWTH_HORMONE	0.430302	0.819517	-0.313239	-1.01929	2237	25	Cacybp,Igfbp5,Cps1,Ghr,Stat5b
9189	DESCARTES_FETAL_CEREBRUM_OLIGODENDROCYTES	0.430587	0.819899	-0.291876	-1.01407	2257	32	Cldn11,Gpr17,Sstr1,Mag,Bcas1,Zfp365,Erbb3,Pdgfra,Myrf,Sox10,Asic4,Tnr,Nt5e,Nkx2-2,Plpp4
7708	HP_POOR_FINE_MOTOR_COORDINATION	0.430684	0.819921	0.270814	1.01456	2009	42	Rad51,Scn1b,Adgrv1,Fmr1,Dnal4,Scn9a,LOC690000
1216	GOBP_GAP_JUNCTION_ASSEMBLY	0.430816	0.820011	-0.408545	-1.0218	2275	10	Gjb6,Cav1
4739	GOCC_CLEAVAGE_FURROW	0.430996	0.820083	-0.271334	-1.01332	2310	43	Svil,Rhob,Katnbl1,Pkn1,Rab11fip4,Myh10,Nf2,Rala,Spire2,Wdr73,Rdx,Htr3a
7631	HP_BOWING_OF_THE_ARM	0.431024	0.820083	0.330375	1.02158	2058	19	Rspo2,Por,P3h1,Scarf2,Pcnt,Vps35l,Tmem67
9021	DropViz_HC_Neuron_Subiculum_Slc17a6_cluster-markers.csv	0.431617	0.82105	-0.27978	-1.01258	2287	38	Rims3,Arpp21,Tnnt2,Gpr83,Slc17a6,Gng4,Adcyap1,Cckbr,Rab3b
7893	HP_SEVERE_POSTNATAL_GROWTH_RETARDATION	0.43188	0.821256	0.298783	1.0137	2069	27	Trmt10a,Ryr1,Wfs1,Foxg1,Ppp1r15b,Ctbp1,Smc3,Nsd2
2861	GOBP_POSITIVE_REGULATION_OF_ANTIGEN_RECEPTOR_MEDIATED_SIGNALING_PATHWAY	0.431895	0.821256	0.377014	1.01746	2041	12	Ptprc,Slc39a10,Nectin2,Rab29,Prkcb,Rps3
1619	GOBP_NEGATIVE_REGULATION_OF_TELOMERE_MAINTENANCE	0.432094	0.821471	0.289447	1.01525	2067	31	Atm,Pot1,Exosc10,Hnrnpa1,Tent4b
108	GOBP_MORPHOGENESIS_OF_A_POLARIZED_EPITHELIUM	0.432297	0.821481	-0.222284	-1.00654	2336	120	Traf3ip1,Pfn1,Sfrp1,Psma4,Tcf15,Actb,Psmd5,Ap2b1,Psmd6,Dab2,Ap2m1,Ophn1,Dvl3,Psmd11,Myo9a,Ap2a1,Psma1,Msn,Arrb2,Psmc2,Smurf1,Smurf2,Celsr1,Fzd1,Magi2,Psmc3,Nphp1,Psmd2,Psmc4,Dlg5,Ankrd6,Cthrc1,Ryk,Fuz,Dact1,Celsr2,Rab10,Nkd1,Sh3bp1,Gpc3,Wnt7a,Tiam1,Psme3,Slc9a3r1,Wnt5a,Ahi1
7629	HP_AGENESIS_OF_INCISOR	0.432309	0.821481	-0.384096	-1.01766	2279	12	Arhgap29,B3glct,Blm
6214	HP_CARIOUS_TEETH	0.432472	0.821481	-0.228028	-1.00869	2343	104	Itgb4,Ush2a,Akt1,Tgfb1,Mkrn3,Galns,Wrap53,Whrn,Slc10a7,Ptch1,Perp,Ctnnd1,Cog6,Ocrl,Rfc2,Cnnm4,Alpl,Fgf10,Ifih1,B3galt6,Gjb6,Sufu,Crlf1,Cav1
3073	GOBP_MITOCHONDRIAL_DEPOLARIZATION	0.432591	0.821481	0.333764	1.01695	2059	18	Casp1,Fzd9,Got1,Rack1,Tspo,Atp5if1
2246	GOBP_POSITIVE_REGULATION_OF_CD4_POSITIVE_ALPHA_BETA_T_CELL_DIFFERENTIATION	0.432698	0.821481	0.329764	1.01969	2066	19	Malt1,Socs1,Cd86,Anxa1,Nfkbiz,Socs5,Il4r,Il23a,RT1-Da
73	GOBP_RESPONSE_TO_ACID_CHEMICAL	0.432699	0.821481	0.227199	1.01034	1976	100	Gss,Pdgfc,Col16a1,Ntrk1,Cpeb1,Pemt,Klhl22,Edn1,Dhodh,Socs1,Rragc,Pnpla3,Hnrnpd,Pik3ca,Sipa1,Rps6kb1,Tomm20,Nqo1,Vegfa,Chuk,Krt8,Lars1,Alad,Casp3,Pkd2,Cybb
572	GOBP_POTASSIUM_ION_TRANSPORT	0.43274	0.821481	-0.213676	-1.00648	2357	158	Kcnj10,Tsc1,Kcnj9,Kcng1,Slc24a1,Kcnj12,Atp1a3,Amigo1,Kcnt1,Adora1,Wnk2,Tmem38a,Hcn3,Kcnrg,Slc9a1,Pten,Kcng4,Klhl24,Ywhae,Slc24a3,Neto1,Kcnd3,Kcnj4,Slc12a5,Wwp2,Flna,Kcnip1,Kcnv1,Dnm2,Kcnc4,Kcnk13,Hcn1,Ano6,Kcna3,Kcnj16,Kcnk3,Hcn4,Kcnj3,Tmem38b,Kcne4,Nsf,Kcna6,Kcnk9,Adra2a,Adcyap1,Kcnmb2,Vip,Actn2,Atp1b2,Nos1,Gal,Kcnj14,Cav1
472	GOBP_RNA_PROCESSING	0.43278	0.821481	-0.181091	-1.00508	2526	771	Cdk5rap1,Khsrp,Ddx46,Trmt12,Aars2,Cdk7,Nvl,Polr2c,Cactin,Thg1l,Ints4,Riok1,Tprkb,Coil,Rbm12b,Rbmxl1b,Rrs1,Casc3,Gpatch1,Pih1d1,Pabpc4,Pcbp1,Dicer1,Zbtb7a,Rrp7a,Trub1,Clp1,Sars1,Rbfox2,Stat3,Exosc9,Zc3h10,Tsr2,Polr3k,Celf2,Cdk12,Wdr18,Cdk9,Wdr46,Qtrt1,Zmat5,Elp5,Eftud2,Rrp15,Phf5a,Thrap3,Ddx41,Rbms2,Rrp8,Hnrnpr,Adar,Khdrbs2,Pspc1,Mtfmt,Ppil1,Upf3b,Rnf40,Zfp638,Elp1,Ppp1r8,Tfb1m,Rprd1a,Csdc2,Cnot6l,Fbl,Snw1,Prpf38a,Gtf2h2,Zfp326,LOC102548514,Hnrnpul1,Ago3,Ddx52,Ddx21,Mocs3,Ybey,Ddx56,Plrg1,Trmo,Hspa8,Ints6,Ahcyl1,Wbp4,Prpf18,Lsm10,Poldip3,Cstf3,LOC100362830,Ess2,U2af2,Tsen34,Srsf1,Fip1l1,Rbm14,Tyw1,Slbp,Rpl7l1,Tut1,Zc3h7b,Ints14,Cwf19l2,Tgfb1,Thada,Ncbp3,Sfpq,Chd7,Rbm27,Bmt2,Prpf8,Supt6h,Eri1,Zc3h3,Cwc15,Utp14a,Ppwd1,Jmjd6,Exosc7,Rps19l2,Eri2,Nono,Acin1,Cd2bp2,Sf3b3,Prmt7,Rprd1b,Bcdin3d,Ago2,Snu13,Rbm17,Adat1,Hnrnpm,Rnps1,Snrnp25,Rest,LOC681410,Prpf6,Polr2a,Hnrnpk,Kri1,Prmt9,Nup98,Gemin6,Dtwd1,Ctnnbl1,Ints3,Mettl3,Fxr2,Ctr9,Spen,Cwc25,Exosc6,Scaf4,Prorp,Utp4,Zfp830,Ftsj1,Prkaca,Nolc1,Smndc1,Hnrnpll,Sympk,Alkbh1,Dhx37,Ppargc1a,Nudt16,Snrnp200,Ints11,Gtf2f1,Zmpste24,Rbm4,Ik,Exosc2,Dhx9,Dcaf13,Ccnt1,Nol3,Usp39,Sf3b4,Mettl1,Mettl4,Rpf1,Gemin5,Rrp36,Isg20l2,Pa2g4,Prmt5,Utp23,Mrm2,Mphosph10,Srsf3,Rnpc3,Cmtr2,Ints12,RGD1311345,Nsun5,Ccnb1,Aar2,Hnrnpa2b1,Polr2f,Shq1,Ppp1r9b,Rpp25,Tarbp2,Naf1,Rngtt,Utp6,Tex10,Rbm42,Mycn,Xab2,Luc7l,Ctu2,Prkra,Bysl,Kars,Nova2,Srsf4,Dcps,Krr1,Ddx18,Hspa1a,Wdr33,Prkrip1,Tut4,Papola,Pcf11,Hnrnpc,Utp15,Suv39h1l1,Hnrnph3,Magohb,Tsn,Lyar,RGD1310553,Alkbh5,Eif6,Nop2,Cdc73,Pus3
1579	GOBP_REGULATION_OF_PROTEIN_STABILITY	0.433267	0.821518	-0.201216	-1.0063	2398	250	Rnf128,Trim44,Fam107a,Pten,Cct3,Kdm8,Golga7,Zfp207,Cct5,Gnaq,Stxbp4,Hspa8,Trex1,Hcfc1,Glmp,LOC100362830,Tbrg1,Hdac6,Ncln,Taf1,Fkbpl,Flna,Cog3,Rad23a,Qrsl1,Phb2,Gnl3l,Kras,Wiz,Vhl,Cct6a,Usp13,Cog7,Zbed3,Ctnnd1,Prkd1,Tcp1,Dact1,Nf2,Clu,Usp8,Ppargc1a,Pim2,Dad1,Atf7ip,Bmp2,Mul1,Senp2,Crebl2,Cct4,Smad7,Ift46,Pfn2,Igf1,Hsp90ab1,Creb1,Fbxo4,Prkra,Hspa1a,Usp27x,Bcl2,Atp1b2,Rabl3,Stk4,Cryab,Cdc73,Hip1
5175	GOMF_TUMOR_NECROSIS_FACTOR_RECEPTOR_BINDING	0.433431	0.821518	0.333656	1.01662	2063	18	Tnfsf10,Tradd,Tnfsf13,Siva1,Traf2
8326	HP_ABNORMAL_ACTIVITY_OF_MITOCHONDRIAL_RESPIRATORY_CHAIN	0.433548	0.821518	0.240199	1.00732	2015	72	Dguok,Pdha1,Ndufaf8,Ndufa12,Nubpl,Ndufs1,Ndufs4,Cox4i1,Ndufb9,Iscu,Ndufa9,Lipt1,Ndufa10,Acad9,Ndufa6,Gtpbp3,Ndufa4,Ndufaf4,Ndufa2,Bola3,Ndufaf2,Iba57,Mrps14,Ndufb3
720	GOBP_TYROSINE_PHOSPHORYLATION_OF_STAT_PROTEIN	0.433607	0.821518	-0.270849	-1.01151	2324	43	Pibf1,Nf2,Igf1,Erbb4,Hes5,Ghr,Crlf1,Cav1
2012	GOBP_STEROID_HORMONE_SECRETION	0.433619	0.821518	0.366921	1.01522	2073	13	C1qtnf1,Cry1,Crhr1,Agt
2100	GOBP_B_CELL_PROLIFERATION	0.433763	0.821518	0.26697	1.01172	2016	44	Atm,Tfrc,Ptprc,Slc39a10,Inpp5d,Cd180,Cd320,Cd74,Vav3,Plcl2,Cd300a,Casp3,Bcl6
6436	HP_HAND_CLENCHING	0.43384	0.821518	-0.346429	-1.01548	2281	17	L1cam,Gle1,Mapt,Wdr73
3677	GOBP_REGULATION_OF_BRANCHING_INVOLVED_IN_URETERIC_BUD_MORPHOGENESIS	0.433844	0.821518	-0.407198	-1.01843	2291	10	Sox9,Nog
9525	"Gemma_GSE8641_Rnf41_is_associated_with_anxiety_like_behavior,_major_depression_and_beta_carboline_induced_seizure_-_GPL339_StrainOrLine_A.J_Down"	0.433851	0.821518	0.333411	1.01587	2065	18	Commd9,Csf2ra,Gsta4
9526	"Gemma_GSE8641_Rnf41_is_associated_with_anxiety_like_behavior,_major_depression_and_beta_carboline_induced_seizure_-_GPL340_StrainOrLine_A.J_Down"	0.433851	0.821518	0.333411	1.01587	2065	18	Commd9,Csf2ra,Gsta4
7425	HP_DECREASED_SKULL_OSSIFICATION	0.434117	0.821518	-0.318581	-1.01645	2269	23	Hdac6,Slc25a24,Phf21a,Zmpste24,Alpl,Trip11,Wnt7a
3590	GOBP_DIVALENT_INORGANIC_CATION_HOMEOSTASIS	0.434184	0.821518	-0.198057	-1.00564	2397	286	Scgn,Tmco1,Thada,Lpar6,Pacs2,Grm5,Chd7,Bak1,Htr1b,Slc10a7,Gpr12,Pdzd8,Ap3d1,Gria1,Kcnk3,Ddit3,Jph4,Sri,Ric3,Fam155b,Tmem64,Tmem38b,Prkaca,Slc30a10,Atp2b4,Plcg2,Slc8a2,Atp13a4,Apoe,Tpcn1,Nol3,Slc30a1,Mcu,Vapb,Cnnm4,Slc30a7,Tpcn2,Lck,Rasa3,Slc41a1,Chrna7,Selenon,Calb2,Adcyap1,Tgm2,Cckbr,Grin2d,Ccl19,Gng3,Bcl2,Cxcl12,Micu1,Nos1,Adm,Stc1,Cav2,Tmtc2,Cd38,Wnt5a,Cav1
1097	GOBP_NEGATIVE_REGULATION_OF_CELL_CYCLE_PROCESS	0.434254	0.821518	-0.201192	-1.00497	2390	249	Cdk9,Psmc2,Vps4a,Ppp1r10,Fam107a,Pten,Taok3,Nubp1,Rint1,Cnot9,Pcna,Cnot6l,Psmc3,Zfp207,Rpa2,Tnks,Max,Mga,Psmd2,Rbm14,Cbx5,Plk3,L3mbtl2,Nabp2,Atf5,Tnks1bp1,Psmc4,Cnot6,Nbn,Psmg2,E2f4,Cnot4,Bub1,Ints3,Klf4,Mad2l1,Gadd45a,E2f6,Dact1,Zfp830,Bub3,Rad17,Cnot8,Rbl2,Mre11,Ik,Ttk,Nme6,Adam10,Cdk2ap2,Fgf10,Ccnb1,Rgcc,Jade1,Dcun1d3,Nacc2,Hsp90ab1,Plagl1,Blm,Rb1,Bcl2,Mad1l1,Fzr1,Btg2,Psme3,Cdc73,Brca1
1516	GOBP_REGENERATION	0.434267	0.821518	-0.217212	-1.00713	2341	142	Flna,Bak1,Lpin1,Ctnna1,Ptch1,Nr4a3,Med1,Klf4,Eno3,Rtn4rl2,Sox2,Cpq,Tnr,Prmt5,Stk24,Fgf10,Ccnb1,Igf1,Erbb4,Tarbp2,Ptprf,Wnt7a,Bcl2,Cxcl12,Adm,Mstn,Rpl30,Ucp2
2621	GOBP_TETRAHYDROFOLATE_METABOLIC_PROCESS	0.434284	0.821518	-0.362376	-1.0211	2269	15	Gart,Mthfd2
7959	HP_APLASIA_HYPOPLASIA_OF_THE_PHALANGES_OF_THE_HAND	0.434345	0.821518	-0.210132	-1.00557	2374	177	Hdac4,Hcfc1,Pik3cd,Zbtb20,Ift57,Smarcc2,Fras1,Arx,Flna,Pak3,Arid2,Smc1a,Ptch1,Slc25a24,Nfix,Rab23,Ftsj1,Nepro,Zmpste24,Crkl,Bmp2,Rbpj,Smarca2,Trip11,Fgf10,Evc,Il11ra1,Cog4,Ptdss1,Bgn,Gpc3,Mycn,Bcr,Sox9,Wnt7a,Sufu,Usp27x,Adamts2,Nog,Wnt5a
4025	GOBP_REGULATION_OF_CILIUM_ASSEMBLY	0.434409	0.821518	0.266816	1.01113	2019	44	Kctd17,Entr1,Mns1,Cdkl1,Cep135,Cep120,Cntrob,Septin7,Ift88,Ift140,Zmynd10,Atg3,Tbc1d7,Vdac3,Mapk15,Sdccag8,Rabep2,Dzip1
3002	GOBP_KINETOCHORE_ASSEMBLY	0.434414	0.821518	0.399192	1.01811	2049	10	Trappc12,Cenpk,Dlgap5,Cenpe,Cenpn,Senp6
9514	Gemma_GSE126678_Enduring_and_sex-specific_changes_in_hippocampal_gene_expression_after_subchronic_immune_challenge_treatment_long.term.subchronic.immune.challenge._vehicle_lipopolysaccharide_Up	0.434416	0.821518	0.388067	1.02166	2059	11	Ushbp1,Fcgr2a,Canx,Cd244
5267	GOMF_METALLOEXOPEPTIDASE_ACTIVITY	0.434725	0.821801	-0.27648	-1.01301	2310	40	Vash2,Nudt16,Mmp15,Zmpste24,Cpq,Rnpep,Vash1,Cndp1
6510	HP_CRANIOSYNOSTOSIS	0.434735	0.821801	0.217654	1.00517	2004	124	Twist1,Cenpj,Slc2a10,Rbbp8,Colec11,Tcirg1,Esco2,Ccnq,Pola1,Dph1,Man2b1,Cdh11,Ercc2,Fbn1,Tars1,Jmjd1c,Cep120,Donson,Son,Por,Yy1,Scarf2,Map3k7,Ift140,Bmp4,Atr,Pcnt,Slc12a6,Mplkip,Dse,Lemd3,Gmnn,Smad3
7870	HP_HIGH_HYPERMETROPIA	0.435057	0.82188	0.287165	1.01198	2069	32	Arsg,Best1,Ogt,Mfrp,Hars1,Tubb4b,Kcnab2,Gja1
7257	HP_MYOPATHY	0.435126	0.82188	0.203247	1.00527	1981	200	Pabpn1,Tnnt1,Casq1,Ryr1,Ppcs,Klhl40,Nefh,Pomt2,Fhl2,Sgcg,Pus1,Agrn,Trappc11,Wfs1,Tkfc,Sgcb,Acads,Map3k20,Hacd1,Dhx16,Chrne,Hnrnpa1,Psen2,Abcc9,Man2b1,Nubpl,Polg,Cfl2,Lama4,Ak9,Tgif1,Pgk1,Trim32,Fkrp,Klhl9
17	GOBP_RRNA_MODIFICATION	0.435249	0.82188	-0.308634	-1.01445	2271	26	Mrm2,Nsun5,Naf1,Nop2
8603	HP_ADDICTIVE_BEHAVIOR	0.435422	0.82188	-0.329498	-1.01177	2278	20	Stat3,Traf3,Gabra2,Tbl1xr1,Numa1,Fip1l1,Zbtb16,Stat5b
5114	GOMF_POLY_A_SPECIFIC_RIBONUCLEASE_ACTIVITY	0.435533	0.82188	-0.383126	-1.01509	2296	12	Cnot7,Cnot1,Cnot2,Cnot6l,Cnot6,Cnot8
4482	GOCC_SEMAPHORIN_RECEPTOR_COMPLEX	0.435551	0.82188	-0.395088	-1.01704	2290	11	Plxna3,Plxnb1,Plxna4,Nrp2
8014	HP_BIFID_TONGUE	0.435558	0.82188	-0.325722	-1.01302	2270	21	Wnt5a,C2cd3
8895	HP_SCHIZOPHRENIA	0.435612	0.82188	0.269881	1.01106	2032	42	Arsg,Wfs1,Adgrv1,Fli1,Jmjd1c,Hars1,Gba,Chi3l1,Rtn4r,Prodh1,Psap,Snca,Gigyf2,Rreb1
510	GOBP_GLUTAMINE_METABOLIC_PROCESS	0.435613	0.82188	-0.329385	-1.01142	2279	20	Cps1,Phgdh,Gfpt2
4112	GOBP_NEGATIVE_REGULATION_OF_LEUKOCYTE_CELL_CELL_ADHESION	0.435629	0.82188	0.243435	1.0088	2036	67	Laptm5,Hfe,Marchf7,Lgals3,Socs1,Vsir,Cd86,Cd74,Gpnmb,Arg2,Anxa1,Cd300a,Glmn,Mdk,Socs5,Bmp4,Casp3,Il4r,Loxl3,Bcl6,Lgals9,Prnp,Cd274,Ndfip1,Prdx2,Adtrp,Twsg1
7194	HP_HYPOPLASIA_OF_THE_RADIUS	0.435967	0.822358	0.291765	1.01371	2079	30	Fanci,Esco2,Ccnq,Dhodh,Donson
1489	GOBP_REGULATION_OF_B_CELL_PROLIFERATION	0.436195	0.822533	0.282963	1.01035	2067	34	Atm,Tfrc,Ptprc,Slc39a10,Inpp5d,Cd320,Cd74,Vav3,Cd300a,Casp3,Bcl6,Btk
7269	HP_ABNORMALITY_OF_DNA_REPAIR	0.43623	0.822533	0.350105	1.01019	2082	15	Xpc,Ercc2,Tars1,Fancc,Mplkip,Ercc6,Fance,Ddb2,Ercc3,Ercc4,Gtf2h5
9458	Gemma_GSE10415_7_Brain_Regions_in_20_Inbred_Strains_of_Laboratory_Mice_StrainOrLine_BALB.cByJ_Down	0.436445	0.822726	-0.229937	-1.00488	2351	98	St8sia1,Bcl9l,Decr2,Nudt19,Akr1e2,Zfp316,Cmss1,Chga,Crym,Elavl3,Ssbp4,Npas1,Nat8f5,Ocel1,Mcee,Tssc4,Sike1,Kcnj14,Zcchc3,Siglec5
7087	HP_ABNORMAL_PARIETAL_BONE_MORPHOLOGY	0.436709	0.822726	-0.325314	-1.01175	2276	21	Rps19l2,Ptch1,Kras,Phf21a,Polr3a,Sufu
4358	GOBP_REGULATION_OF_NMDA_RECEPTOR_ACTIVITY	0.436733	0.822726	-0.291957	-1.00546	2277	31	Grin2a,Cnih2,Rgs9,Lrrc7,Dlg2,Gria1,Ppargc1a,Dapk1,Actn2,Crhbp,Reln
9116	HAY_BONE_MARROW_EOSINOPHIL	0.436813	0.822726	0.27945	1.00529	2066	35	Ankrd13d,Rab32,Kif22,Hnrnpd
4467	GOCC_GAMMA_TUBULIN_COMPLEX	0.436885	0.822726	0.328965	1.01722	2086	19	Tubg1,Cenpj,Uxt,Ckap5,Cep290,Mzt2b,Cdk5rap2,Resf1,Tubg2,Mark4
7296	HP_STEPPAGE_GAIT	0.437002	0.822726	-0.284688	-1.00867	2302	35	Ighmbp2,Hspb1,Slc30a10,Mars1,Kif1b,Gne,Kars,Tdp1,Myh7
3841	GOBP_ACTIN_FILAMENT_BASED_TRANSPORT	0.437057	0.822726	-0.375519	-1.01506	2280	13	Myo5a,Actn4,Myo1e,Myo1c,Myo1d,Myo1b,Myo5b,Sun2
8800	HP_SKIN_PIT	0.437087	0.822726	-0.278764	-1.0089	2316	38	Specc1l,Auts2,Kat6a,B3glct,Ptch1,Hnrnpk,Sall1,Rab23,Gpc3,Zfp462,Sufu
7640	HP_APLASIA_HYPOPLASIA_OF_THE_RADIUS	0.4371	0.822726	-0.253374	-1.00626	2320	59	Tgfb1,Chd7,Rps19l2,Zbtb16,Aff4,Mafb,Xrcc2,Sf3b4,Trip11,Fgf10,Wnt7a,Fancf,Fancl,Brca1
1797	GOBP_HISTONE_H2B_UBIQUITINATION	0.437452	0.823229	-0.394395	-1.01526	2300	11	Cdk9,Rnf40,Ctr9,Cdc73
7377	HP_PSORIASIFORM_DERMATITIS	0.437619	0.823266	-0.382607	-1.01371	2307	12	Ap1s3,Lig4,Nfkb2,Cacna1g
5875	GOMF_SEQUENCE_SPECIFIC_MRNA_BINDING	0.437643	0.823266	-0.394155	-1.01464	2301	11	Shfl,Etf1,Dhx9,Srsf3,Srsf4
4238	GOBP_NEGATIVE_REGULATION_OF_PROTEIN_IMPORT	0.437819	0.823412	-0.406219	-1.01599	2312	10	Rab23,Sufu
6374	HP_TELANGIECTASIA	0.43797	0.823412	-0.228114	-1.00632	2389	102	Taldo1,Cyld,Gla,Ephb4,Usp8,Mre11,Bmp2,Lig4,Ski,Xrcc4,Blm,Ikbkg,Tcf4,Ercc5,Wrn,Cav1
9353	LEE_AGING_CEREBELLUM_DN	0.438049	0.823412	-0.259187	-1.00797	2343	53	Camk2g,Crem,Nfkb2,Adra2a,Nab2,Dpysl2,Ccn1,Zic2,Serpinh1
7571	HP_MULTIPLE_RENAL_CYSTS	0.438075	0.823412	-0.291626	-1.00432	2284	31	Pex13,Vhl,Sall1,Dact1,Ocrl,Rfc2,Lrp5
8933	HP_ABNORMAL_RENAL_MEDULLA_MORPHOLOGY	0.438147	0.823412	0.268042	1.00825	2032	43	Pdha1,Iqcb1,Nek8,Lonp1,Dhx16,Rpgrip1l,Cep120,Tmem138,Cep83,Ift140,Nphp4,Nphp3,Ap2s1,Tmem67,Sdccag8,Cep290
2190	GOBP_AMYLOID_PRECURSOR_PROTEIN_CATABOLIC_PROCESS	0.438491	0.823593	0.26078	1.01091	2045	49	Gsap,Rock1,Flot2,Ranbp9,Adam19,Picalm,Psen2,Rtn3,Aph1a,Epha4,Ifngr1,Casp3,Fkbp1a,Prnp,Ager
4278	GOBP_POSITIVE_REGULATION_OF_CHROMATIN_ORGANIZATION	0.438685	0.823593	-0.242932	-1.00625	2335	73	Wdr61,Pih1d1,Dnmt1,Cdk9,Zbtb7b,Rnf40,Jdp2,Pphln1,Ctnnb1,Snw1,Auts2,Morc2,Mapk3,Trim28,Arrb1,Ruvbl2,Ctr9,Prkd1,Prkd2,Ppargc1a,Atf7ip,Mier1,Ccnb1,Phf19,Ing2,Rps6ka4,Nos1,Brca1
2696	GOBP_MACROPHAGE_CHEMOTAXIS	0.43874	0.823593	-0.339474	-1.01265	2298	18	Ddt,Csf1,Mstn
8823	HP_ABNORMALITY_OF_THE_SUPRAORBITAL_RIDGES	0.438856	0.823593	-0.243711	-1.00529	2346	71	Klhl7,Arx,Taf1,Flna,Neu1,Prmt7,Zswim6,Kras,Pex13,Slc25a24,Rab23,Bscl2,Lig4,Fos,Pex11b,Cavin1,Ghr,Tcf12,Cav1
4110	GOBP_NEGATIVE_REGULATION_OF_RESPONSE_TO_WOUNDING	0.438884	0.823593	0.257601	1.00968	2060	51	C1qtnf1,Klk8,Tspan8,Edn1,Serping1,Tfpi,Clasp2,Inpp5f,Epha4,Cd34,Thbd,Mdk,Gja1,Rtn4r,Pros1
431	GOBP_TRANSCRIPTION_COUPLED_NUCLEOTIDE_EXCISION_REPAIR	0.439002	0.823593	-0.249273	-1.0058	2356	63	Cdk7,Polr2c,Tcea1,Xpa,Uvssa,Lig3,Pcna,Gtf2h2,Rpa2,Cops7a,Polr2a,Xrcc1,Zfp830,Rfc2,Rpa1,Polk,Pold2,Polr2f,Xab2,Ercc5
4662	GOCC_MULTIMERIC_RIBONUCLEASE_P_COMPLEX	0.439076	0.823593	0.397842	1.01466	2071	10	Pop4,Pop1,Rpp30,Pop5,Rpp21
5584	GOMF_RIBONUCLEASE_P_RNA_BINDING	0.439076	0.823593	0.397842	1.01466	2071	10	Pop4,Pop1,Rpp30,Pop5,Rpp21
5326	GOMF_ACIDIC_AMINO_ACID_TRANSMEMBRANE_TRANSPORTER_ACTIVITY	0.439163	0.823593	-0.393757	-1.01361	2309	11	Slc17a8,Slc1a2,Slc17a6,Slc1a4,Slc1a6
5145	GOMF_PROTEIN_TYROSINE_PHOSPHATASE_ACTIVITY	0.4392	0.823593	-0.238804	-1.00465	2372	78	Ptpn2,Ptpn23,Mtmr6,Dusp1,Ptpn11,Cdc25a,Timm50,Ptpn1,Ptpn12,Dusp8,Dusp6,Pten,Dusp5,Ptpn5,Ptp4a3,Eya3,Ptpn21,Ptprn2,Ptpn18,Dusp18,Dusp4,Ptpdc1,Ptp4a2,Rngtt,Ptpn13,Ptprf,Ptp4a1,Ptpro
7353	HP_RAPIDLY_PROGRESSIVE	0.439304	0.823593	-0.29473	-1.00757	2297	30	Coq6,Arhgdia,Pank2,Dctn1,Cryab,Scarb2
1425	GOBP_CHONDROITIN_SULFATE_CATABOLIC_PROCESS	0.439477	0.823593	0.386311	1.01703	2083	11	Idua,Hexb,Cspg5
4269	GOBP_REGULATION_OF_VASCULAR_ASSOCIATED_SMOOTH_MUSCLE_CELL_DIFFERENTIATION	0.439515	0.823593	-0.381933	-1.01193	2317	12	Pdcd4,Pdgfb,Cth
8973	HP_ABNORMALITY_OF_ODONTOID_TISSUE	0.439546	0.823593	0.21657	1.00347	2013	127	Pik3c2a,Dnajc21,Cenpj,Rbbp8,Il17ra,Tcirg1,Rogdi,Adgrv1,Lonp1,Aldh3a2,Ddx59,Dhcr7,Ercc2,Tars1,Tcof1,Jmjd1c,Fam20a,Cox7b,Tnfrsf11a,Mbtps2,Pex1,Crebbp,Fam20c,Gja1,Atr,Pcnt,Slc29a3,Pik3r1,Anapc1,Mplkip,Galnt3,Tmem165,Relt,Tbce,Ercc6,Stx16,Fkbp10
521	GOBP_PROTEIN_TARGETING_TO_MEMBRANE	0.439885	0.823593	0.20796	1.00583	1993	171	Rpl17,LOC100362027,Rpl12,Golga7b,C2cd5,Srp54a,Aqp11,Vps37d,Zdhhc3,Zdhhc14,Srp14,Sec63,Zdhhc1,LOC100364457,Rps20,Zdhhc23,Rpl5,Pex5,Rps18l1,Rpl22,Rpl28,Rps8,Pak1,Zfand2b,Mtcl1,Pex3,Ssr1,Atg3,Rps12,Rps28,Rps4x,Prnp,Rpl27a,Prkci,Rpl9,Rps4x-ps9,Rps3,Rps15,Rpl21,Itgam,Rps21,Itgb2,LOC102555453,Rpl23,Rps10l1,Rps10,Rps14,Pikfyve,Rpl18a,Srp9,Cdk5,Rps11,RGD1564606,Tcaf1,Rpl11,Slc1a1,Rpsa,Rpl24,Rps23,Rpl36,Vps37a,Rpl3,Rps2,Rps27a-ps1,Rpl14,Kcnb1,Rab3ip,Rpl4
7355	HP_NONPROGRESSIVE	0.439899	0.823593	0.338086	1.0106	2085	17	Ryr1,Chrne,Vldlr,Pmpca,Mrps2,Cwf19l1
5004	GOCC_EXORIBONUCLEASE_COMPLEX	0.439983	0.823593	0.307289	1.00945	2114	24	Exosc10,Las1l,Supv3l1,Wdr74,Exosc8,Exosc5,Dis3l2,Mphosph6,Zfc3h1,Mtrex,Dis3l
4549	GOCC_MICROTUBULE	0.440135	0.823593	0.191588	1.00462	1962	318	Tubg1,Cenpj,Nicn1,Dnah9,Rab3d,Ttc30b,Cspp1,Aspm,Cul3,Klhl22,Rmdn2,Kif6,Wdr47,Kif4a,Cep170,Psrc1,Kif19,Ska2,Cep295,Tekt2,Kif22,Arhgap4,Dnal4,Kifap3,Rpgrip1l,Togaram1,Dynlt1,Tmem214,Spast,Dnah1,Tubb3,Dnah2,Dnah12,Dync1i1,Tuba8,Spag6l,Trim55,Tuba4a,Map10,Clasp2,Kif15,Kntc1,Klc1,Cfap206,Cltc,Haus5,Spaca9,Map2,Mdm1,Tubb4b,Trim54,Kif9,Ska3,Tbcc,Tuba1a,Mid2,Saxo2,Dctn2,Dpp9,Dynlrb2,Tbcd,Klc2,Enkd1,Ttll9,Kcnab2,Efhc2,Iqgap1,Polb
6513	HP_JOINT_DISLOCATION	0.440276	0.823593	-0.199401	-1.00234	2428	261	Arid2,Smc1a,Atp7a,Ptch1,Arnt2,Obsl1,Csgalnact1,Ppp2r5d,Nfix,Pycr2,Prkacb,Tgfbr1,Ocrl,Rfc2,Zmpste24,Xrcc2,Sf3b4,Cdc45,Smarca2,Ifih1,B3galt6,Ski,Selenon,Plod1,Thra,Bgn,Gpc3,Fbln1,Sox9,Wnt7a,Dll1,Zic2,Adamts2,Fancf,Fancl,Nog,Smoc1,Gas1,Wnt5a,Myh7,Brca1,Slc5a7
6845	HP_HYPERHOMOCYSTINEMIA	0.44028	0.823593	-0.405308	-1.0137	2325	10	Mtrr,Cbs,Mmachc
1560	GOBP_POSITIVE_REGULATION_OF_MRNA_3_END_PROCESSING	0.440304	0.823593	-0.393265	-1.01235	2315	11	Ccnb1,Cdc73
7768	HP_ABNORMALITY_OF_THE_CHOROID_PLEXUS	0.440304	0.823593	-0.39303	-1.01174	2315	11	Nras,Exoc8,Zswim6,Phgdh
1293	GOBP_SENSORY_PERCEPTION_OF_PAIN	0.440305	0.823593	-0.249058	-1.00493	2363	63	Nr2f6,Phf24,Penk,P2ry1,Arrb2,Adora1,Grm1,Oprl1,Cck,Slc9a1,Aloxe3,Grin2a,Zfhx2,Mapk3,Bace1,Oprk1,Adra2c,Tmem100,Mme,Adcyap1,Vip,Grin2d,Cxcl12,Mmp24
8640	HP_ABNORMAL_AORTIC_VALVE_CUSP_MORPHOLOGY	0.440305	0.823593	-0.249068	-1.00498	2363	63	Nr2f2,Tgfb3,Kif3b,Flna,Myh11,Slc25a24,Ppp2r5d,Hnrnpk,Zeb2,Tgfbr1,Rfc2,Tgfb2,B3galt6,Tab2,Zfp462,Myh7
1083	GOBP_REGULATION_OF_CARDIAC_MUSCLE_CONTRACTION_BY_CALCIUM_ION_SIGNALING	0.440376	0.823593	-0.352491	-1.01157	2296	16	Casq2,Camk2d,Atp2a2,Ank2,Ryr2,Tmem38a,Slc9a1,Cacna1c,Hdac4,Tmem38b,Prkaca
2048	GOBP_CALCIUM_IMPORT_INTO_THE_MITOCHONDRION	0.440567	0.823726	0.37447	1.01059	2082	12	Micu3,Psen2,Afg3l2,Maip1
7748	HP_SHORT_STEPPED_SHUFFLING_GAIT	0.440659	0.823726	-0.405138	-1.01328	2327	10	Atxn2,Dctn1,Mapt
4400	GOBP_REGULATION_OF_SKELETAL_MUSCLE_CELL_DIFFERENTIATION	0.440778	0.823726	0.374342	1.01025	2083	12	Nln,Nr1d2,Gpc1
1751	GOBP_PROTEIN_DNA_COMPLEX_DISASSEMBLY	0.440788	0.823726	-0.360769	-1.01657	2303	15	Smarca4,Smarcc1,Supt16h,Set,Smarcc2,Arid2,Hmga1
970	GOBP_VASCULAR_TRANSPORT	0.441101	0.82415	0.237908	1.00437	2051	74	Slc28a2,Slc2a10,Tfrc,Kcnj8,Slc38a5,Slc27a4,Slc22a8,Slco2b1,Abcc9,Lrp3,Abcc5,Abcc2
1621	GOBP_NEGATIVE_REGULATION_OF_TELOMERE_MAINTENANCE_VIA_TELOMERASE	0.441201	0.824179	0.331826	1.01104	2100	18	Pot1,Exosc10,Hnrnpa1,Tent4b,Acd,Tinf2,Hnrnpu
4374	GOBP_NEGATIVE_REGULATION_OF_CD4_POSITIVE_ALPHA_BETA_T_CELL_ACTIVATION	0.441287	0.82418	0.340349	1.00207	2111	16	Vsir,Arg2,Anxa1,Socs5,Il4r,Loxl3,Bcl6,Lgals9,Cd274,Twsg1
9441	Gemma_GSE10415_7_Brain_Regions_in_20_Inbred_Strains_of_Laboratory_Mice_StrainOrLine_PERA.EiJ_Up	0.441391	0.824215	-0.182329	-1.00336	2537	697	Mkrn3,Plk3,Paics,Ubap2,Kif3b,Nup160,Rbmxl1,Ndufaf7,Thnsl1,Rnf216,Gfap,Atf5,Rab36,Hsd17b11,Ptpa,Calu,Sparc,Sppl2a,Ctnna1,Sf3b3,Arl5a,Psph,Slc25a17,Bcdin3d,Slc7a2,Bach1,Kras,Copz2,Cap1,Ric1,Adk,Rilpl2,Ppp1cc,Ttll12,Osbpl8,Slc35d1,RGD1309104,Prmt9,Igf1r,Creld2,Gemin6,Sri,Gng12,Ifrd1,Klf4,Anp32e,Ipo9,Ccnd3,Map3k7cl,Sumf1,Frmd8,Cdca4,Alkbh3,Gla,Tnpo1,Ftsj1,Adamts4,Cep89,Cnn3,Myo18a,Loxl1,Bcar3,Lin7c,Hspa5,Mre11,Id1,Ccdc181,Rhpn2,Fut11,Gcat,Tgfb2,Cpq,Mettl1,Lig4,Tmem176b,Dusp18,Stk24,Utp23,Ppp1r1c,Lzts2,Smim3,Smad7,Nsun5,Nudt12,Lhfpl6,Sf1,Mpeg1,Fkbp9,LOC100362814,Gnpat,Tmem114,Atg13,Rbm43,Tex10,Fbxo4,Fbln1,Dnajb1,Xbp1,Ptpn13,Slc7a5,Adipor1,Srsf4,Ifi35,Pigk,Acaa2,Wdr33,Maf,Samd4a,Cavin1,Adamts2,Anln,Adi1,Sik1,Tex261,Itga6,P4ha1,Cav2,Blvra,Tubd1,Fut10,Tmem242,Aaas,Adamts20,Clic4,Ccdc117,Trip4,Zcchc3,Nop2,Ipmk,Lnx2,Pus3,Pmel
2599	GOBP_PHOTORECEPTOR_CELL_DIFFERENTIATION	0.442246	0.825652	0.273554	1.00292	2078	38	Naglu,Fscn2,Rdh13,Cntf,Rpgrip1l,Prom1,Agtpbp1,Thy1,Mfrp,Vegfa,Rom1,Ift140,Nphp4
6610	HP_DILATED_CARDIOMYOPATHY	0.443096	0.826962	0.226584	1.00555	2043	98	Slc2a10,Ryr1,Ppcs,Pomt2,Fhl2,Tkfc,Sgcb,Map3k20,Hacd1,Psen2,Bbs2,Abcc9,Polg,Lama4,Lims2,Fkrp,Brcc3,Cox7b
8331	HP_HYPOPLASTIC_FIFTH_TOENAIL	0.443119	0.826962	-0.404491	-1.01166	2340	10	Smarca4,Smarcc2,Arid2,Ppp2r5d
48	GOBP_MATURATION_OF_SSU_RRNA_FROM_TRICISTRONIC_RRNA_TRANSCRIPT_SSU_RRNA_5_8S_RRNA_LSU_RRNA	0.443262	0.82705	-0.284605	-1.00237	2331	34	Rps19l2,Kri1,Utp4,Dhx37,Dcaf13,Rrp36,Utp23,Utp6,Bysl
3044	GOBP_ORGANELLE_LOCALIZATION	0.443387	0.82705	0.182123	1.00283	1910	530	Bloc1s6,Tubg1,Cenpj,Trappc12,Ap3s1,Myo1f,Pink1,Cep43,Atm,Rad21l1,Rab3d,Tcirg1,Lamp1,Aspm,Esyt3,Nefh,Irag2,Cul3,Trappc2,Iqcb1,Ywhag,Trappc6a,Sec23a,Nup62,Pip4p1,Psrc1,Stk25,Nlgn1,Lat,Unc13b,Kif22,Kifap3,Ralb,Lat2,Stx2,Rpgrip1l,Picalm,Trappc6b,B9d2,Psen2,F8,Sec23ip,Dynlt1,Sclt1,Bbs2,Fbf1,Wdr11,Kat2a,Spast,Nectin2,Pdcd6,Tfeb,Gpr143,Syndig1,Sfi1,Trappc1,Cep135,Dync1i1,Folr1,Bloc1s3,Plek,Sapcd2,Cep120,Tor1a,F5,Tuba4a,Nefl,Snap91,Pcm1,Vamp7,Cep83,Clasp2,Xpo1,Spag9,Stx8,Cep70,Flcn,Haus5,Rab6a,Map2,Klhl12,Ppp6c,Tubb4b,Mx2,Gorasp1,Cftr,Plekhm2,Mgarp,Chmp7,F8a1,Ap3b2,Actr3,Hps6,Mcph1,Cd300a,Fam91a1,Ppp6r3,Tuba1a,Cdh2,Dctn2,Cntrl
4284	GOBP_NEGATIVE_REGULATION_OF_PROTEIN_LOCALIZATION_TO_MEMBRANE	0.443423	0.82705	-0.320137	-1.00885	2315	22	Dab2,Ap2m1,Ppfia1,Lztfl1,Tmem59,Rhoq,Numb,Tgfb1,Mrap2,Bcl2l1,Itgb1bp1
1081	GOBP_CHOLESTEROL_STORAGE	0.443572	0.827166	-0.373671	-1.01007	2314	13	Soat1,Lpl,Ehd1,Nr1h3
6653	HP_POLYSPLENIA	0.443948	0.827543	0.273236	1.00176	2086	38	Cfap298,Hydin,Dnaaf3,Dnah9,Dnaaf4,Dnah1,Cfap300,Ccdc103,Ttc12,Dnaaf6,Zmynd10,Nphp3,Rsph9,Dnai1,Lrrc56,Dnah11,Rpgr,Dnaaf1
1667	GOBP_RAP_PROTEIN_SIGNAL_TRANSDUCTION	0.444065	0.827543	-0.38077	-1.00885	2341	12	Timp2,Rapgef1,Rapgef3,Rdx
1577	GOBP_NEGATIVE_REGULATION_OF_NERVOUS_SYSTEM_PROCESS	0.444073	0.827543	0.364517	1.00856	2123	13	Klk8,Ccn3,Eif2ak3,Jam2
7772	HP_FACIAL_TELANGIECTASIA	0.444116	0.827543	0.384236	1.01157	2105	11	Slc2a10,Wnt10a,Slc29a3,Sox18
7054	HP_DEEP_VENOUS_THROMBOSIS	0.444255	0.827641	-0.380619	-1.00845	2342	12	Plat,Pmm2,Mtrr,Akt1,Uba1,Mmachc
3269	GOBP_REGULATION_OF_MRNA_CATABOLIC_PROCESS	0.444465	0.827873	-0.211069	-1.0025	2424	168	Gtpbp1,Pabpc4,Axin2,Psma1,Tnrc6a,Exosc9,Psmc2,Thrap3,Myd88,Hnrnpr,Eif4enif1,Set,Csdc2,Cnot6l,Tnrc6c,Prkca,Psmc3,Fto,Hspa8,Tnrc6b,Ybx3,Psmd2,Akt1,Psmc4,Exosc7,Nanos1,Apex1,Ago2,Tent5c,Hnrnpm,Larp1,LOC681410,Hspb1,Mettl3,Fxr2,Exosc6,Tnpo1,Cnot8,Rc3h2,Exosc2,Dhx9,Eif4g1,Upf1,Tob1,Vip,Hspa1a,Hnrnpc,Samd4a,Xrn1,Dhx34,Alkbh5,Btg2,Psme3
4931	GOCC_INTRINSIC_COMPONENT_OF_SYNAPTIC_VESICLE_MEMBRANE	0.444799	0.828335	-0.275629	-1.00551	2368	39	Slc6a17,Sv2a,Rab27b,Rab35,Slc17a8,Gabra2,Stx6,Slc32a1,Rab4a,Ptprn2,Slc17a6,Rab5b,Rab3c,Synpr,Rab3b
3922	GOBP_NEGATIVE_REGULATION_OF_RECEPTOR_BINDING	0.445057	0.828372	-0.391757	-1.00846	2340	11	Ruvbl2,Ptprf,Nog
5903	HP_MACROORCHIDISM	0.445229	0.828372	-0.367156	-1.01588	2332	14	Zdhhc9,Nf1,Pten,Upf3b,Aga,Il1rapl1,Akt1,Arx
506	GOBP_CELLULAR_AMINO_ACID_METABOLIC_PROCESS	0.445509	0.828372	0.19669	1.0021	1998	252	Ddc,Gss,Gls,Ppa2,Bphl,Ilvbl,Rida,Gatb,Plod2,Aadat,Dld,Mmut,Aldh6a1,Pemt,Psmd7,Got2,Sars2,Bckdk,Gls2,Pars2,Gstz1,Serinc3,Bhmt,Psmb8,Tars1,Nit2,Wars2,Hars2,Blmh,Arg2,Hars1,Got1,Sardh,Azin2,Nqo1,Acat1,Thap4,Hdc,Slc7a11,Shmt2,Pcbd1,Lars1,Pts,Gclc,Aspa,Qdpr,Psmd12,Farsb,Tars2,Prodh1,Adhfe1,Mpst,Sepsecs,Mccc1,Bcat1,Gars,Adss,Psmb9,Iars2,Oaz2,Psme2,Ddah2,Auh,Csad,Aass,Pfas,Adssl1,Aasdh,Psma5,Gcsh,Cars,Ppat,Sdsl,Dlst,Iars1,Hnmt,Asnsd1,Shmt1
3250	GOBP_HEART_FORMATION	0.445552	0.828372	-0.351321	-1.00821	2323	16	Bmp2,Rbpj,Wnt5a
1221	GOBP_CALCIUM_DEPENDENT_CELL_CELL_ADHESION_VIA_PLASMA_MEMBRANE_CELL_ADHESION_MOLECULES	0.44565	0.828372	0.295961	1.00413	2135	27	Nlgn1,Kifap3,Cdh11,Pcdhb5,Cdh9,Cdh18,Cdh12,Cdh2,Cdh19,Cdh7,Ajuba
3699	GOBP_POSITIVE_REGULATION_OF_PROTEIN_DEACETYLATION	0.445677	0.828372	0.327139	1.01158	2128	19	Pink1,Akap8,Akap8l,Vegfa,Bcl6,Ctbp1,Srebf1
9032	FAN_EMBRYONIC_CTX_BIG_GROUPS_CAJAL_RETZIUS	0.445747	0.828372	0.187047	1.00282	1938	398	Rspo2,Acly,Hmgcs1,Scara3,Tmem229a,Ntrk1,Plod2,Cpeb1,Kcnk4,Map7d2,Izumo4,Nrn1,Cycs,Nefh,Epdr1,Qpct,Prdx5,Rogdi,Insig1,Mecr,Plscr4,Lynx1,Tmem59l,Micos10,Rbms1,Ndufa12,Cyb5a,Slc27a6,Dhcr7,Clec2l,Bnip3,Capn1,RT1-A2,Sv2b,Laptm4a,RT1-CE10,Mgst3,C1qtnf3,Fstl5,Hhatl,Cox4i1,Cox14,Rab6b,Tuba4a,Cyp4x1,Fbxo2,Nefl,Ahnak,Got1,Ccdc13,Degs2,Cdh18,Cox7b,Atp5mc3,Nqo1,Nipsnap3b,Klc1,Clstn1,Cyb561,Tubb4b,Aldoa,Tnfrsf11a,Etl4,Syngr3,Thap4,Ndufb9,Msmo1,G6pc3,Kcnip4,Scn4b,Tmem14a,Tspo,Ndufa9,Krt222,Fkbp2,Tprg1l,Atp5if1,Ndufab1,Fank1,Wfikkn2,Cd47,Tank,Cox6a1,Uqcr10,Atp5mc1,Pld3,Otos,Atp6v1h,Me1,Fam162a,Prkag2,Naa38,Olfm1,Hspb2,Higd1a,Gstp1,Chgb,Cox5b,Zfp503,Dhrs11,Hint1,Rab37,Syp,Fstl4,Diras2
3832	GOBP_POSTSYNAPTIC_MODULATION_OF_CHEMICAL_SYNAPTIC_TRANSMISSION	0.445769	0.828372	-0.403614	-1.00947	2354	10	Plcb1,Dcc,Grm5,Usp8
265	GOBP_POSITIVE_REGULATION_OF_LEUKOCYTE_MIGRATION	0.445863	0.828372	-0.238113	-1.00174	2408	78	Cxcl14,Adam10,Mcu,Ripor2,Mia3,Zfp580,Ccl19,Cxcl12,Csf1,Mstn,Wnt5a
6801	HP_MIGRAINE	0.445868	0.828372	0.23998	1.00279	2087	70	Twist1,Ednra,Epcam,Spop,App,Polg,Pik3ca,Pdgfrb,Pgk1,Rps20,Mlh3,Prrt2,Acsf3
5797	GOMF_14_3_3_PROTEIN_BINDING	0.445876	0.828372	-0.310321	-1.00979	2318	25	Tbc1d22b,Arrb2,Prkce,Prkcz,Akt1,Tbc1d22a,Tmcc3,Ripor2,Irs2,Ddit4
7774	HP_EXCESSIVE_WRINKLED_SKIN	0.445959	0.828372	-0.303512	-1.00677	2322	27	Fgfr3,Dkc1,Atp6v0a2,Raf1,Ptpn11,Braf,Pten,Tbl1xr1,Kras,Smarca2,Plod1,Adamts2
661	GOBP_SPINDLE_ORGANIZATION	0.446063	0.828372	-0.215098	-1.00056	2418	144	Tppp,Tacc1,Stag1,Rcc1,Rnf4,Ccsap,Gpsm2,Zfp207,Map9,Chmp1a,Tubgcp2,Tnks,Numa1,Csnk1d,Kif3b,Chd3,Flna,Ptpa,Nudc,Smc1a,Nuf2,Abraxas2,Washc5,Rgs14,Cep97,Haus4,Pibf1,Lsm14a,Dctn1,Wrap73,LOC100912076,Ttk,Lzts2,Ccnb1,Nek7,Arhgef10,Haus8,Hspa1a,Incenp,Aaas,Sun2
9101	ZHONG_PFC_C2_THY1_POS_OPC	0.446118	0.828372	0.315032	1.00954	2131	22	Itm2a,Brinp1,Thy1,Lama4,Pmp2,Myt1,Ntng1,Pllp,Apod
3339	GOBP_REGULATION_OF_PATTERN_RECOGNITION_RECEPTOR_SIGNALING_PATHWAY	0.446322	0.828372	0.242175	1.00358	2086	67	Tlr2,Erbin,Birc3,Dhx58,Slc15a3,Tkfc,Pja2,Riok3,Nop53,Usp15,Tyro3,Flot1,Rab7b,Rsad2,Cd300lf,Lrrc14,Cd300a,Cyba,Pum1
5070	GOMF_MRNA_BINDING	0.446458	0.828372	-0.20406	-1.00247	2438	217	Rbms2,Hnrnpr,Khdrbs2,Upf3b,Rnf40,Purb,Eif4enif1,Ppp1r8,Csdc2,Cct5,Rps5,Srbd1,Ybx3,Cstf3,LOC100362830,Srsf1,Rbm14,Slbp,Tut1,Shfl,Ncbp3,Xpo5,Etf1,Nanos1,Ago2,Hnrnpm,Rnps1,Ddx6,Myh10,Larp1,LOC681410,Hnrnpk,Nup98,Mettl3,Fxr2,Zc3h12c,Lsm14a,Hnrnpll,Nudt16,Edc3,Rbm4,Rc3h2,Dhx9,Elavl3,Gemin5,Pabpc5,Utp23,Srsf3,G3bp1,Hnrnpa2b1,Eif4g1,Luc7l,Nova2,Srsf4,Pcf11,Hnrnpc,Samd4a,Arc,Rpl30
8322	HP_ABNORMALITY_OF_CIRCULATING_FIBRINOGEN	0.446487	0.828372	-0.3191	-1.00559	2331	22	Prkar1a,Xiap,Ank1,Stat3,Havcr2,Tbl1xr1,Numa1,Fip1l1,Zbtb16,Gna14,Stat5b
4221	GOBP_REGULATION_OF_ERAD_PATHWAY	0.446507	0.828372	-0.332003	-1.00495	2332	19	Svip,Ubxn1,Usp13,Ubqln1,Cav1
5476	GOMF_DNA_N_GLYCOSYLASE_ACTIVITY	0.44653	0.828372	-0.37989	-1.00652	2354	12	Smug1,Pcna,Ogg1,Apex1,Nthl1
2526	GOBP_POSITIVE_REGULATION_OF_MITOTIC_CELL_CYCLE	0.446535	0.828372	-0.236959	-1.00072	2396	81	Mta3,Plcb1,Prkca,Plrg1,Lsm10,Akt1,Phb2,Apex1,Cdc27,Ccnd3,Pbx1,Cdk10,Anapc5,Fgf10,Ccnb1,Rgcc,Smoc2,Eif4g1,Rb1,Stat5b,Adamts1,Rdx
9103	ZHONG_PFC_C1_ASTROCYTE	0.446739	0.828592	-0.316048	-1.00836	2335	23	Apoe,Sparcl1,Eif6,Slc9a3r1
6675	HP_ONYCHOGRYPOSIS	0.446909	0.828658	-0.379787	-1.00624	2356	12	Insr,Zswim6,Gjb6,Ikbkg,Wnt5a
5716	GOMF_WW_DOMAIN_BINDING	0.446947	0.828658	-0.337178	-1.0058	2341	18	Traf4,Tceal5,Tnk2,Litaf,Pmepa1,Trex1,Dnm2,Enah
7736	HP_LOWER_LIMB_AMYOTROPHY	0.447139	0.8287	0.272628	0.999528	2101	38	Ryr1,Nefh,Atl1,Cpt1c,Arsi,Flnc,Yy1,Cul4b,Klc2,Inf2,Atad3a,Hint1
6666	HP_ABNORMAL_DELIVERY	0.447141	0.8287	-0.274348	-1.0052	2376	40	Zmpste24,Polr3a,Plod1,Adamts2,Alb,Wrn,Serpinh1
1957	GOBP_PEPTIDYL_TYROSINE_DEPHOSPHORYLATION	0.447271	0.828781	-0.237766	-1.0006	2408	79	Ptpn2,Ptpn23,Mtmr6,Dusp1,Ptpn11,Cdc25a,Timm50,Ptpn1,Ptpn12,Dusp8,Dusp6,Pten,Dusp5,Ptpn5,Ptp4a3,Eya3,Ptpn21,Ptprn2,Ptpn18,Dusp18,Dusp4,Ptpdc1,Ptp4a2,Rngtt,Ptpn13,Ptprf,Ptp4a1,Ptpro
1031	GOBP_POSITIVE_REGULATION_OF_CELLULAR_CARBOHYDRATE_METABOLIC_PROCESS	0.447624	0.829249	-0.286855	-1.00346	2345	33	Sorbs1,Akt1,Mas1,Insr,Ppargc1a,Irs2,Igf1,Gpt,Akt2,Ppp1r3g
2159	GOBP_SUPEROXIDE_ANION_GENERATION	0.447777	0.829249	0.322494	1.00744	2134	20	Edn1,Pon3,Gnai3,Cyba,Tafa4,Cybb,Gstp1,Itgam,Itgb2,Aatf,Tyrobp,Syk
9030	Cembrowski_HippoSeq_Mossy	0.447781	0.829249	-0.26853	-1.00285	2400	43	Dhrs3,Hk2,Chga,Rgs12,Emid1,Calb2,Gal
3629	GOBP_MEMBRANE_REPOLARIZATION	0.448044	0.82948	-0.289574	-0.997253	2336	31	Ywhae,Kcnd3,Flna,Kcnj3,Zmpste24,Kcne4,Atp1b2,Snta1,Cav1
5899	HP_ABNORMALITY_OF_THE_SCROTUM	0.448161	0.82948	-0.232321	-1.00129	2411	90	Tcf20,Cilk1,Tbc1d20,Ophn1,Dock3,Kifbp,Grip1,Phf6,Pten,Actl6a,Magel2,Megf8,Wdfy3,Specc1l,Bcorl1,Akt1,Tmco1,Fras1,Myrf,Mkrn3,Polr1c,Chd7,Arcn1,Ddx6,Slc25a24,Myt1l,Zeb2,Rlim,Sall1,Dact1,Dhx37,Efnb1,Fgd1,Nexmif,Sox9,Wnt7a
8144	HP_ANEMIA_OF_INADEQUATE_PRODUCTION	0.448163	0.82948	0.214346	1.00038	2061	132	Fanci,Dnajc21,Tek,Hba-a3,Slc19a2,Rad51,Cdan1,Sfxn4,Pus1,Sf3b1,Wfs1,Tkfc,Brca2,Srp54a,Psmb8,Abcd3,Was,Tor1a,Aldoa,Efl1,Fancc,Rpl5,Iscu,Lars1,Clpx,Slc29a3,Cox10
2862	GOBP_NEGATIVE_REGULATION_OF_ANTIGEN_RECEPTOR_MEDIATED_SIGNALING_PATHWAY	0.448341	0.82965	0.330371	1.00661	2134	18	Laptm5,Lgals3,Thy1,Plcl2,Cd300a,Prnp,Gps2
3844	GOBP_TRANS_SYNAPTIC_SIGNALING_MODULATING_SYNAPTIC_TRANSMISSION	0.448612	0.829948	0.394259	1.00553	2116	10	Nptn,F2r,Ephb2,Cspg5,Gucy1a1,Cnr1
6466	HP_AGENESIS_OF_CORPUS_CALLOSUM	0.448753	0.829948	-0.20411	-1.00129	2464	212	Ostm1,Pgap1,Ift80,Smarca4,Gabrd,Inpp5e,Mid1,Gtf2e2,Piezo2,Epg5,Sec31a,Gpsm2,Nsd1,Katnb1,Nphp1,Tmem260,Abat,Specc1l,Mks1,Mrps16,Smarcc2,Dcc,Nfia,Hccs,Med25,Fktn,Arx,B3glct,Arid2,Smc1a,Tubb2b,Ptch1,Arnt2,Zswim6,Ankle2,Kras,L1cam,Mrps25,Zbtb18,Nfix,Pycr2,Kidins220,Polr2a,Hnrnpk,Zeb2,Sall1,Cit,Dact1,Sox2,Polr3a,Efnb1,Ski,Ppp2r3c,Dchs1,Emx2,Ptdss1,Gpc3,Hspa9,Zfp462,Sufu,Dll1,Zic2,Reln,Phgdh,Gas1,Ahi1,C2cd3
8965	HP_ABNORMAL_CIRCULATING_IGE_LEVEL	0.44876	0.829948	-0.309804	-1.00811	2333	25	Rasgrp1,Ada,Il6st,Tgfb1,Krt1,Dock8,Pgm3,Gpc3,Stat5b
7693	HP_LOWER_LIMB_HYPERTONIA	0.449178	0.830054	-0.326233	-1.00174	2350	20	Mtrr,Tsen34,Kat6a,Slc35c1,Spg7
1633	GOBP_AXON_ENSHEATHMENT_IN_CENTRAL_NERVOUS_SYSTEM	0.449187	0.830054	-0.331318	-1.00288	2346	19	Pten,Tenm4,Myrf,Sox10,Nkx6-2,Clu,Ncstn,Hes5
8563	HP_ABNORMALITY_OF_MUSCLE_SIZE	0.449335	0.830054	0.183902	1.00184	1959	461	Pik3c2a,Dguok,Tnnt1,Atm,Colec11,Idua,Anxa11,Rxylt1,Ryr1,Ca8,Klhl40,Nefh,Pomt2,Sfxn4,Sgcg,Atl1,Pus1,Pyroxd1,Agrn,Trappc11,Hexb,Sgcb,Coa7,Rasa1,Usf3,Map3k20,Gba2,Hacd1,Kcnj11,Dhx16,Foxg1,Ndufa12,Chrne,Hnrnpa1,Scn9a,Afg3l2,Slc26a4,Bbs2,Cpt1c,Pfkm,Slc9a6,Abcc9,Spast,Man2b1,Pon3,Vldlr,Sacs,Agtpbp1,Fuca1,Capn1,Polg,Cpt1a,Psmb8,Coq2,Dcaf8,Bmp1,Ndufs4,LOC690000,Mpv17,Pik3ca,Arsi,Wdpcp,Pop1,Wars2,Ak9,Lims2,Nefl,Hars1,Trim32,Fkrp,Klhl9,Rbm28,Mdh2,Dhtkd1,Slc39a13,Asah1,Pigw,Cdca7,Nipa1,Slc52a2,Epha4,Flnc,Yy1,Zfp57,Pex5,Ndufa9,Ttc19,Map3k7,Crppa,Cul4b,Gria3,Tbcd,Klc2,Ift140,Pex1,Sdhc,Exosc8
3563	GOBP_CELL_PROLIFERATION_INVOLVED_IN_KIDNEY_DEVELOPMENT	0.449397	0.830054	-0.358618	-1.01051	2348	15	Pdgfd,Ptch1,Bmp2,Gpc3,Pdgfb
2765	GOBP_OLIGODENDROCYTE_DIFFERENTIATION	0.449405	0.830054	-0.237118	-1.00023	2415	80	Cnp,Kcnj10,Ptn,Zfp365,Nf1,Gsn,Hdac1,Tppp,Pten,Sox8,Tenm4,Tspan2,Eif2b5,Myrf,Sox6,Sox10,Eif2b2,Nkx6-2,Clu,Ntrk2,Prmt5,Nsun5,Ncstn,Nkx2-2,Sox9,Hes5,Dlx1
6251	HP_SELF_MUTILATION	0.449436	0.830054	0.286148	1.00368	2150	31	Ntrk1,Dhcr7,Grm7,Slitrk1,Hdc,Gria3,Crebbp,Tmem231,Auh
5597	GOMF_HEPARAN_SULFATE_SULFOTRANSFERASE_ACTIVITY	0.449555	0.830054	-0.402193	-1.00591	2374	10	Hs6st3,Ndst4,Hs6st2,Hs3st2
5260	GOMF_UDP_GLYCOSYLTRANSFERASE_ACTIVITY	0.449565	0.830054	0.227825	1.00109	2067	94	Rxylt1,Poglut2,B4galt2,B3gnt9,Ogt,Ugt1a1,Hexb,B3galt4,A3galt2,Galnt9,B4galt6,Galnt18,Chpf2,Colgalt1,Ugcg,Ugt8,Galnt5,B4galnt4,Pigp,Eogt,Extl1,Galnt7,Mgat1,Gys1,Galnt6,Galnt3
3713	GOBP_PHAGOSOME_ACIDIFICATION	0.449612	0.830054	0.310138	1.00577	2145	23	Tcirg1,Rab20,Atp6v1c1,Atp6v1h,Atp6v0d1,Atp6v1d,Atp6v1f,Atp6v1b2,Atp6v1g1
5902	HP_SHAWL_SCROTUM	0.449943	0.830054	-0.378994	-1.00414	2372	12	Megf8,Specc1l,Tmco1,Efnb1,Fgd1,Nexmif
6150	HP_ABNORMAL_UVEA_MORPHOLOGY	0.449982	0.830054	-0.193054	-1.00068	2500	348	Ush2a,Hccs,Akt1,Fktn,Tgfb3,Mkrn3,Lpar6,B3glct,Polr1c,Flna,Chd7,Cep104,Rnf216,Whrn,Cep78,Myh11,Ptch1,Sox10,Kras,Kitlg,Trim28,Pex13,Ddx6,Rab27a,Ap3d1,Vhl,Rest,Washc5,Pou3f4,Zeb2,Igf1r,Zfp423,Pibf1,Sall1,Mafb,Dact1,Loxl1,Sox2,Tgfbr1,Ocrl,Rfc2,Tgfb2,Apoe,Dlx5,Kif1b,Bcl10,Xrcc2,Slc25a15,Dlx6,Tmem127,Ski,Tenm3,Pex11b,Krt71,Gpc3,Fbln1,Blm,Ikbkg,Sufu,RT1-A1,Tcf4,Lrp5,Maf,Dll1,Rb1,Zic2,Fancf,Wdr73,Fancl,Aaas,Gas1,Ahi1,Brca1
3126	GOBP_RELAXATION_OF_CARDIAC_MUSCLE	0.45	0.830054	-0.365708	-1.01187	2357	14	Chga,Pde4b,Rgs2
2854	GOBP_POSITIVE_REGULATION_OF_CALCIUM_MEDIATED_SIGNALING	0.450084	0.830054	0.321999	1.00589	2145	20	Zap70,P2rx3,Sppl3,Cd4,Cd3e
2420	GOBP_RESPONSE_TO_ETHANOL	0.45013	0.830054	-0.234358	-1.00098	2418	86	Cd14,Tp53inp1,Adcyap1,Rgs2,Crhbp,Hpgd,Mstn,Htr3a,Glra2
2908	GOBP_TRNA_TRANSPORT	0.450229	0.830054	-0.28763	-0.999319	2360	32	Nup93,Nup160,Nup210,Nup107,Pom121,Nup98,Nup54,Nup205,Aaas
6905	HP_TETRAPARESIS	0.450283	0.830054	0.292225	1.00683	2150	29	Nup62,Agtpbp1,Lims2,Sardh,Uchl1,Tnfrsf11a,Galc,Gja1,Lmnb1,Naxe,Hint1,Tbk1,Ppox
2461	GOBP_REGULATION_OF_OSTEOCLAST_DIFFERENTIATION	0.450382	0.830054	0.274391	0.999138	2123	37	Pias3,Camk4,Inpp5d,Tmem178a,Fbxw7,Fbn1
4089	GOBP_REGULATION_OF_RESPONSE_TO_OXIDATIVE_STRESS	0.450432	0.830054	-0.244611	-0.996463	2398	67	Hdac6,Akt1,Sfpq,P4hb,Mctp1,Alox5,Atg7,Nono,Nr4a3,Rest,Hspb1,Ubqln1,Sesn3,Gpr37l1,Nol3,Sesn2,Selenon,Ncoa7
1272	GOBP_ETHER_METABOLIC_PROCESS	0.450501	0.830054	0.316847	1.00494	2156	21	Chpt1,Nceh1,Lpcat2,Pla2g7,Pla2g6,Plaat3,Far1
3227	GOBP_MORPHOGENESIS_OF_AN_EPITHELIAL_FOLD	0.450537	0.830054	-0.350237	-1.0051	2349	16	Fgf10,Nog,Wnt5a
9443	Gemma_GSE10415_7_Brain_Regions_in_20_Inbred_Strains_of_Laboratory_Mice_StrainOrLine_NZB.B1NJ_Up	0.450893	0.830239	0.179835	1.00141	1918	605	Fzd6,Slc7a6,Serinc2,Nfrkb,Prss36,Gstm4,Pbx4,Ints10,Atm,Zbtb49,Gpr84,Stpg4,Plod2,Phtf1,Ufsp1,Haghl,Fxyd7,Rnasel,Fbxw17,Rarres1,Irf9,Brinp1,Trafd1,Rogdi,Slc8b1,Serpinb1a,Pstk,Slc15a3,Trappc6a,Pus1,Rdh13,Insig1,Mapk8ip1,Ctsd,Amdhd2,Retsat,Xpc,Gba2,Gfra4,Arhgap4,Gpc1,Slc2a5,Matk,Fli1,B9d2,St6galnac4,Fcgr1a,Ddx59,Ccdc17,Parp14,Clec2l,Aqp11,Vps37d,Fam183a,Ccdc85b,Flot1,E4f1,Pip5k1a,Cdkl1,Man1a1,Siae,Coq2,Kcnn1,Gsta4,Ggcx,Slc39a11,Spi1,Lrfn3,Wars2,RGD1561796,As3mt,Synm,Arl14ep,Sipa1,Cep95,Cd74,Ppp1r2,Phkb,Fbxo2,Tsga10,Tmbim1,Dop1a,Tamm41,Klhl9,Hsd17b8,Cep70,Pla2g5,Paip1,Klra2,Pycard,Dctn6,Ccdc28a,Pnkd,Plcd3,Tnfrsf19,Plcl2,Dcdc5,Ptprr,G6pc3,RGD1308544,Psmc3ip,Npc1,Zfp57,Pmvk,Ccdc71,Opalin,Gba,Lhx9,Fkbp2,Fahd2a,Comtd1,Myom2,Pdlim2,Pla2g2c,LOC685067,Shmt2,Nat8f1,Eif2b1,Cdk16,Ddx31,Gpr162,Mdk,Wac,Aspa,Prr5l,Kcnk1,Mtcl1,Alad,Tepsin,RT1-Db1,St18,Meis3
8817	HP_ABNORMALITY_OF_VITAMIN_D_METABOLISM	0.450909	0.830239	-0.330878	-1.00155	2355	19	Ocrl,Galnt2,Ctns,Tcf4,Lrp5
6554	HP_FAILURE_TO_THRIVE	0.451004	0.830239	0.178516	1.00085	1909	675	Dguok,Dnajc21,Sc5d,Hba-a3,Cnksr2,Blnk,Atm,Tfrc,Lipa,Dld,Mmut,Zap70,Tcirg1,Fam111a,Mpi,Ryr1,Cspp1,Otulin,Relb,Ptprc,Pdha1,Plaa,Fdft1,Ywhag,Wdr26,Scn1b,Ncapg2,Pus1,Nup62,Tkfc,Acads,Pola1,Ndufaf8,Lat,Fmr1,Usf3,Map3k20,Xpc,Sars2,Wdr4,Hacd1,Kcnj11,Brca2,Gpc1,Hsd3b7,Srp54a,Ndufa12,Cyb5a,Pars2,Epcam,Spop,Csf2ra,Pomp,Fcgr2a,Dmxl2,Mlxipl,Chrm3,Dhcr7,Wdr11,Cd3e,Trmt10c,Agtpbp1,Nubpl,Ercc2,Fuca1,Polg,Fbn1,Psmb8,Ndufs1,Ndufs4,Mpv17,Tcof1,Pik3ca,Hpdl,Alg9,Jmjd1c,Mctp2,Acvr1,Cox4i1,Mipep,Slc17a5,Stambp,Grm7,Tgif1,Nnt,Ppm1b,Stra6,Arpc1b,Son,Cox7b,Gale,Kif15,Dgat1,Flcn,Mdh2,Cltc,Ermard,Slc39a13,Asah1,Efl1,Cftr,Dpm1,Ocln,Ap3b2,Ndufb9,Msmo1,Rpl5,G6pc3,Zfp57,Pigp,Pex5,Acsf3,Eogt,Galc,Sco1,Mbtps2,Ndufa9,Gba,Dsp,Lipt1,Map3k7,Lrba,Ndufa10,Dclre1c,Acad9,Pex1,Lars1,Kcnab2,Sdhc,Exosc8,Crebbp,Acd,LOC690035,Wnt2b,Fut8,Bmp4,Vipas39,Ndufa6,Gja1,Gtpbp3,Pex3,Ndufa4,Alad,Cox10,Pik3r1,Ethe1,Tmem70,Mrps2,Ndufaf4,Ndufa2,Tinf2,Psmd12
5000	GOCC_AXON_CYTOPLASM	0.45101	0.830239	0.253067	1.00297	2098	54	Bloc1s6,Ap3s1,Kif4a,Zc3h14,Spast,Bloc1s3,Nefl,Mgarp,Ap3b2
7705	HP_DYSPLASTIC_CORPUS_CALLOSUM	0.451067	0.830239	-0.308817	-1.0049	2345	25	Gpsm2,Odc1,Tsen34,Ears2,Nono,Nt5c2,Tbck,Dchs1,Hspa9,Pus3
329	GOBP_RENAL_SYSTEM_PROCESS_INVOLVED_IN_REGULATION_OF_SYSTEMIC_ARTERIAL_BLOOD_PRESSURE	0.451286	0.830392	0.382004	1.00569	2139	11	Cyp4f1,Pcsk5,F2r,Agt,Gja1
837	GOBP_ASPARTATE_FAMILY_AMINO_ACID_BIOSYNTHETIC_PROCESS	0.451497	0.830392	0.335643	1.0033	2140	17	Plod2,Got2,Bhmt,Got1,Aass,Asnsd1,Mthfd2l
1244	GOBP_STEM_CELL_DIVISION	0.451527	0.830392	-0.335718	-1.00145	2365	18	Zbtb16,Tgfb2,Cdk2ap2,Ing2,Wnt7a
8340	HP_LIPOMA	0.451527	0.830392	-0.335722	-1.00146	2365	18	Akt1,Taf1,Zswim6,Fuz,Cdc73
890	GOBP_DEOXYRIBONUCLEOTIDE_BIOSYNTHETIC_PROCESS	0.451619	0.830392	-0.370884	-1.00254	2356	13	Tyms,Dut,Adk,Ak5,Tbpl1,Dctd
9429	Gemma_GSE12284_Gene_expression_changes_in_LPS-induced_neuroinflammation_Treatment_lipopolysaccharide_Up	0.451791	0.830392	0.393361	1.00324	2131	10	Tlr2,Tspo,Cyba,Cd274,Cxcl16
5167	GOMF_DEATH_RECEPTOR_BINDING	0.451879	0.830392	-0.350003	-1.00443	2356	16	Nol3,Ntf3,Ngf
5719	GOMF_GABA_RECEPTOR_BINDING	0.451879	0.830392	-0.349995	-1.00441	2356	16	Trak1,Shisa7,Lhfpl4,Jakmip1,Gabra5,Gabarapl2,Akap5,Plcl1,Gabrg1,Gabarap,Gabarapl1,Gabrb1
6867	HP_DELAYED_GROSS_MOTOR_DEVELOPMENT	0.452007	0.830392	-0.203659	-0.999715	2476	214	Myo9a,Dock3,Timm50,Pnp,Adcy5,Col1a1,Frmpd4,Clp1,Erlin2,Csnk2b,Dhps,Inpp5e,Tnpo3,Piezo2,Pten,Fitm2,Mesd,Trio,Tmtc3,Set,Actl6a,Bcl11b,Odc1,Magel2,Nphp1,Wdfy3,Bcorl1,Nfasc,Taf1,Pacs2,Chd3,Dok7,Dnm2,Pak3,Brpf1,Nono,Smc1a,Hs6st2,Kmt2c,Prmt7,Zswim6,Mrps25,Ddx6,Ppp2r5d,Myt1l,Kidins220,Polr2a,Hnrnpk,Zeb2,Rlim,Kat8,Rubcn,Ftsj1,Slc25a42,P4htm,Clpb,Ugdh,Neurod2,Selenon,Slc18a2,Galnt2,Plod1,Hecw2,Fbln1,Lrp5,Actn2,Ahi1,Myh7,Slc5a7
4989	GOCC_NEURON_PROJECTION_CYTOPLASM	0.45201	0.830392	0.233581	0.998582	2090	80	Bloc1s6,Ap3s1,Klhl17,Kif4a,Fmr1,Map2k4,Zc3h14,Spast,Bloc1s3,Nefl,Map2,Grik2,Mgarp,Ap3b2
3484	GOBP_CELLULAR_RESPONSE_TO_LIPID	0.452099	0.830397	-0.192645	-0.999804	2519	352	Adcy5,Col1a1,Atp1a3,Zbtb7a,Penk,Hdac1,Lrp8,Msn,Rbfox2,Egln2,Carm1,Gpam,Gjb2,Ncoa3,Smarca4,Spp1,Per1,Insig2,Havcr2,Myd88,Prkce,Xrcc5,Fam107a,Rorb,Cnot9,Litaf,Icam1,Prkca,Snw1,Ret,Cdk19,Id3,Capn2,Pmepa1,Gramd1b,Sstr4,Fam210b,Wnt7b,Traf6,Mapk3,Hdac6,Akt1,Tgfb1,Adcy1,Rela,Rarg,Pgrmc2,Prpf8,Taf7,Phb2,Ptch1,Sox10,Nr4a3,Rest,Med1,Mlc1,Kif18a,Pdcd4,Ruvbl2,Klf4,Bmp6,Ctr9,Git1,Mapk8,Rxra,Arg1,Clu,Usp8,Ppargc1a,Adipor2,Mn1,Bcl10,Lpl,Clock,Brinp2,Rxrg,Ccnb1,Pde4b,Cd6,Cd14,Ppp1r9b,Arntl,Ddit4,Cps1,Adcyap1,Cbfb,Nfkbib,Upf1,Creb1,Xbp1,Nr1h3,Sox9,Ddx18,Nr2e1,Wnt5b,Heyl,Hey1,Crhbp,Stc1,Trip4,Cdc73,Npas4,Mstn,Wnt5a,Brca1
3052	GOBP_ESTABLISHMENT_OF_ORGANELLE_LOCALIZATION	0.452209	0.830441	0.189068	0.999862	2005	344	Bloc1s6,Trappc12,Ap3s1,Myo1f,Pink1,Atm,Rad21l1,Tcirg1,Lamp1,Nefh,Irag2,Cul3,Trappc2,Trappc6a,Sec23a,Nup62,Psrc1,Stk25,Nlgn1,Lat,Kif22,Kifap3,Lat2,Picalm,Trappc6b,F8,Sec23ip,Dynlt1,Bbs2,Wdr11,Spast,Nectin2,Pdcd6,Gpr143,Trappc1,Dync1i1,Folr1,Bloc1s3,Sapcd2,Cep120,Tor1a,F5,Nefl,Snap91,Pcm1,Vamp7,Cep83,Clasp2,Xpo1,Rab6a,Map2,Klhl12,Ppp6c,Mx2,Gorasp1,Mgarp,Chmp7,F8a1,Ap3b2,Actr3,Mcph1,Cd300a,Fam91a1,Ppp6r3
9096	ZHONG_PFC_C2_SOX5_BCL11B_POS_EXCITATORY_NEURON	0.452551	0.830495	-0.311936	-1.00511	2350	24	Pde1a,Lsamp,Bcl11b,Cnih1,Thsd7a,Crym,Igfbp5,Hspa1a,Cav1
2013	GOBP_CORTICOSTEROID_HORMONE_SECRETION	0.452552	0.830495	0.381279	1.00378	2145	11	C1qtnf1,Cry1,Crhr1,Agt
7805	HP_BONE_SPICULE_PIGMENTATION_OF_THE_RETINA	0.452565	0.830495	0.346082	0.998581	2160	15	Fscn2,Abca4,Pisd,Mfrp,Rp9
2257	GOBP_POSITIVE_REGULATION_OF_MAPK_CASCADE	0.45262	0.830495	-0.1938	-1.00175	2521	338	Dusp6,Havcr2,Myd88,Pdgfra,Prkce,Mid1,Igfbp3,Traf3,Pten,Taok3,Dbnl,Ackr3,Sorbs3,Plcb1,Robo1,Icam1,Prkca,Ret,Lamtor1,Tnfaip8l3,Rasgrp1,Sod1,Prkcz,Sstr4,Pkn1,Wnt7b,Traf6,Dusp5,Mapk3,Tgfb1,Tgfb3,Timp2,Pdgfd,Pak3,Phb2,Rapgef1,Ankrd6,Mfhas1,Insr,Kras,Kitlg,Hipk2,Arrb1,Ryk,S1pr2,Klhdc10,Alk,Avpi1,Igf1r,Map3k4,Erp29,Gadd45a,Akap13,Prkd2,Slc30a10,Ntrk2,Bcar3,Sox2,Gpr37l1,Tgfb2,Apoe,Cdk10,Mst1r,Crkl,Bmp2,Mul1,Ntf3,Gadd45g,Adra2c,Fgf10,Nenf,Adra2a,Chrna7,Gnai2,Igf1,Erbb4,Mink1,Nod1,Adcyap1,Tab2,Ddt,Gadd45b,Ikbkg,Wnt7a,Wnt16,Pdgfb,Ccl19,Ghr,Gng3,Tiam1,Jcad,Gpr183,Cav2,Nqo2,Alkal2,Wnt5a
6536	HP_HETEROGENEOUS	0.452669	0.830495	0.20862	0.998885	2060	158	Cenpj,Rb1cc1,Atm,Tcirg1,Rad51,Ryr1,Nefh,Hfe,Pomt2,Iqcb1,Atl1,Adgrv1,Nsdhl,Kcnj11,Brca2,Rpgrip1l,Kcne2,Rad54l,App,Polg,Krit1,Pik3ca,Nefl,Fkrp,Tnfrsf11a,Cftr,Npc1,Col9a3,Mbtps2,Dsp,Pex1,Chi3l1,Crebbp,Nphp4,Snai2,Hps1,Rtn4r
3376	GOBP_POSITIVE_REGULATION_OF_STRESS_ACTIVATED_PROTEIN_KINASE_SIGNALING_CASCADE	0.453082	0.830994	-0.237116	-0.99755	2447	78	Myd88,Mid1,Traf3,Taok3,Plcb1,Rasgrp1,Wnt7b,Traf6,Ankrd6,Mfhas1,Hipk2,Klhdc10,Map3k4,Gadd45a,Tgfb2,Bmp2,Gadd45g,Mink1,Nod1,Gadd45b,Wnt7a,Wnt16,Ccl19,Wnt5a
3956	GOBP_REGULATION_OF_EXTRACELLULAR_MATRIX_ASSEMBLY	0.453152	0.830994	-0.3705	-1.0015	2364	13	Tgfb1,Emilin1,Rgcc,Sox9
6103	HP_ABNORMAL_CORNEA_MORPHOLOGY	0.453227	0.830994	-0.188428	-1.00041	2562	448	Ess2,Wdfy3,Prdm5,Mks1,Zfhx2,Kat6a,Bcorl1,Ush2a,Hccs,Tub,Akt1,Il6st,Gatad2b,Deaf1,Fras1,Klhl7,Med25,Fktn,Pacs2,B3glct,Ldlr,Chd3,Galns,Flna,Emc1,Prpf8,Cep78,Neu1,Arcn1,Smc1a,Slc35c1,Prmt7,Uros,Vars1,Kras,Pex13,Ddx6,Slc25a24,Ap3d1,Ppp2r5d,Nfix,Myt1l,Kidins220,Prpf6,Zeb2,Rlim,Bub1,Sall1,Mafb,Rab23,Sumf1,Pigq,Dact1,Gla,Bub3,Sox2,Snrnp200,Ocrl,Plcg2,Rfc2,Zmpste24,Fibp,Col18a1,P4htm,Exosc2,Apoe,Xrcc2,Polr3a,Tbck,Fgf10,Slc4a4,Neurod2,B3galt6,Dgcr2,Fgd1,Tenm3,Galnt2,Plod1,Gjb6,Lca5,Xpr1,Pex11b,Hlcs,Ctns,Ikbkg,Bbs1,Pdgfb,Tcf4,Lrp5,Maf,Ghr,Crlf1,Fancf,Wdr73,Fancl,Ercc5,Bbs9,Ahi1,Brca1,Ephx2
2349	GOBP_SMALL_MOLECULE_CATABOLIC_PROCESS	0.453285	0.830994	-0.195624	-0.999176	2517	301	Pgam1,Adh4,Abat,Ada,Sds,Gcdh,Phyh,Acot8,Akt1,Gpi,Gnpda1,Bpgm,Upp1,Lpin1,Tst,Gsk3a,Enpp4,Aldoc,Entpd5,Slc25a17,Slc25a44,Pex13,Decr2,Nt5c3a,Afmid,Nudt19,Echdc2,Synj2,Hmgcl,Lpin2,Acox3,Acox1,Arg1,Eno3,Pex7,Atp2b4,Cbs,Nudt16,Hk2,Ocrl,Hpd,Gcat,Apoe,Ado,Crym,Acat2l1,Entpd3,Sesn2,Hadh,Acot4,Nudt5,Cbr3,Irs2,Pgm1,Rpe,Entpd2,Nt5e,Mcee,Ech1,Idnk,Gpt,Akt2,Fut4,Acaa2,Lrp5,Gad2,Nos1,Carnmt1,Pgm2l1,Fut10,Pla2g15,Cth,Dbt,Aldh1a1
62	GOBP_DNA_DOUBLE_STRAND_BREAK_PROCESSING	0.453422	0.831087	-0.342141	-1.00291	2384	17	Smarcad1,Rad52,Nbn,Exd2,Mre11,Blm,Brca1
4373	GOBP_REGULATION_OF_CD4_POSITIVE_ALPHA_BETA_T_CELL_ACTIVATION	0.453569	0.831199	0.275461	0.998705	2153	36	Malt1,Socs1,Vsir,Cd86,Arg2,Anxa1,Nfkbiz,Socs5,Il4r,Loxl3,Bcl6,Lgals9,Ager,Cd274,Il23a,Twsg1
6472	HP_AREFLEXIA	0.453962	0.831358	-0.206173	-0.998834	2474	195	Morc2,Sbf2,Med25,Fktn,Lpin1,Gfpt1,Dnm2,Uba1,Ighmbp2,Sox10,Ppp2r5d,Hnrnpk,Xrcc1,Hspb1,Tecpr2,Ifrd1,Acox1,Pgm3,Ocrl,Dnajc3,Mars1,Mre11,Gle1,Kif1b,Vapb,Snap29,Ugdh,Tbck,Kcnk9,Alg6,Ascc1,Gne,Mme,Pex11b,Alg14,Kars,Tdp1,Trip4,Slc5a7
8351	HP_ABNORMALITY_OF_EXOCRINE_PANCREAS_PHYSIOLOGY	0.453972	0.831358	0.284063	1.00105	2159	32	Dnajc21,Kcnj11,Brca2,Srp54a,Fcgr2a,Klf11,Efl1,Cftr
9417	VERNELL_RETINOBLASTOMA_PATHWAY_UP	0.453984	0.831358	0.253774	0.997921	2130	52	Mcm8,Fam111a,Esco2,Zfp367,Rfc3,Donson,Tfdp1,Ezh2,Rad51ap1,Npat,Dck,Kcnk1,Mcmbp,Cenpk,Btg3,Pbx3,Rrm1,Atad2,Chaf1a,E2f2,Skp2,Eed,Cdkn1a,Tmem97,Pold3,Kank2,Jph1
4719	GOCC_NEUROMUSCULAR_JUNCTION	0.454049	0.831358	-0.251158	-0.997461	2410	59	Synj2bp,Hdac4,Dlgap4,Cdk5r1,Dlg2,Cdh15,Prkaca,Pdzrn3,Crkl,Dnaja3,Ascc1,Efna2,Snta1,Trip4,Slc5a7
5715	GOMF_ANDROGEN_RECEPTOR_BINDING	0.454198	0.831358	-0.313866	-1.0014	2374	23	Trim68,Foxp2,Daxx,Zbtb7a,Smarca4,Snw1,Nsd1,Pkn1,Prpf6,Kdm4c,Arid5a
5460	GOMF_SNRNA_BINDING	0.454221	0.831358	-0.271473	-1.00076	2415	41	Cdk9,Eftud2,Ddx21,Lsm10,Tut1,Prpf8,Sf3b3,Snu13,Ro60,Ccnt1,Gemin5,Rnpc3,Hexim1
7102	HP_KYPHOSCOLIOSIS	0.454259	0.831358	-0.218198	-0.994432	2447	126	Sbf2,Akt1,Fktn,Tgfb3,Flna,Slc10a7,Aimp1,Nono,Nup107,Arid2,Ptch1,Kras,Nfix,Rab23,Pex7,Nepro,Cbs,Zmpste24,Polr3a,B3galt6,Mapt,Selenon,Sox9,Ikbkg,Sufu,Lrp5,Crlf1,Papss2,Slc5a7
3682	GOBP_POSITIVE_REGULATION_OF_TRIGLYCERIDE_METABOLIC_PROCESS	0.454431	0.831516	0.354202	0.999126	2163	14	Apoa5,Scarb1,Gpld1
3333	GOBP_NEGATIVE_REGULATION_OF_SMALL_MOLECULE_METABOLIC_PROCESS	0.454868	0.831964	-0.256376	-0.997039	2433	53	Sod1,Hdac4,Akt1,Appl2,Gsk3a,Rest,Pibf1,Git1,Atcay,Atp2b4,Ppargc1a,Apoe,Bmp2,Prox1,Wdtc1,Ddit4,Sox9,Brca1
6813	HP_RESPIRATORY_DISTRESS	0.454899	0.831964	0.220523	0.99885	2102	110	Dnajc21,Slc2a10,Dnaaf3,Mmut,Adnp,Edn1,Agrn,Acads,Dhx16,Srp54a,Chrne,Csf2ra,Etfa,Serping1,Btd,Gnai3,Cox7b,Asah1,Dpm1,Galc,Gba,Crebbp,Fam20c,Rps28,Syt2,Cpt2,Psap,Gmnn
6723	HP_HYPOCHROMIC_ANEMIA	0.455039	0.831964	0.292373	1.00041	2180	28	Hba-a3,Pus1,Sf3b1,Abcd3,Was
9349	LEE_CALORIE_RESTRICTION_NEOCORTEX_UP	0.455068	0.831964	0.255589	1.00179	2136	51	Relb,Stk39,Uba7,Lonp1,Ldb1,E4f1,Samhd1,Bmp1,Tfdp1,Klc1,Mtif2,RGD1305350,Khdrbs1,Ptprd,Nfkbia,Eif2ak3
4287	GOBP_NON_MOTILE_CILIUM_ASSEMBLY	0.455157	0.831964	-0.266455	-0.999057	2435	44	Ift57,Csnk1d,Dnm2,Cep131,Pibf1,Fuz,Tmem17,Dctn1,Cep89,Wrap73,Bbs1,C2cd3
2272	GOBP_REGULATION_OF_MUSCLE_ADAPTATION	0.45526	0.831964	-0.246334	-0.99551	2431	64	Cdk9,Slc9a1,Becn1,Prkca,Hdac4,Il6st,Gsk3a,Parp2,Nr4a3,Klf4,Atp2b4,Camk2g,Ppargc1a,Nol3,Igfbp5,Igf1,Lmcd1,Pi16,Rgs2,Myh7
5528	GOMF_CARBOHYDRATE_BINDING	0.455279	0.831964	0.212026	0.996062	2086	138	Colec11,Plod2,Alpk1,P4ha3,Gpcpd1,Clec12a,Lgals3,Crybg2,Mrc1,Slc2a5,Bsg,Layn,Pfkm,Galnt9,Clec2l,Man2b1,Galnt18,Eva1c,H6pd,Asgr2,Fbxo2,Adgrl3,Aldoa,Ogfod3,Galnt5,P3h1,Cd34,Chi3l1,Clec14a,Galnt7,Canx,Man2a1,Pkd1,Gys1,Lgals9,Colec12,Galnt6,Galnt3
8359	HP_ABNORMAL_CIRCULATING_ALBUMIN_CONCENTRATION	0.45572	0.832498	-0.261396	-0.996993	2433	48	Tnpo3,Pten,Ttc37,Pmm2,Magi2,Itga3,Nup107,Fn1,Tfam,Arhgdia,Tcf4,Tdp1,Wdr73,Alb,Ptpro
7824	HP_ABNORMAL_MORPHOLOGY_OF_THE_CONJUNCTIVAL_VASCULATURE	0.455744	0.832498	0.3131	1.00335	2177	22	Atm,Xpc,Ercc2,Fuca1,Ctsa,Slc52a2
1511	GOBP_POSITIVE_REGULATION_OF_HISTONE_METHYLATION	0.455919	0.832591	-0.313341	-0.999728	2383	23	Kmt2a,Nsd3,Wdr61,Dnmt1,Ctnnb1,Snw1,Auts2,Ctr9,Phf19,Brca1
8623	HP_PRODUCTIVE_COUGH	0.455967	0.832591	0.267189	1.00098	2127	42	Cfap298,Hydin,Dnaaf3,Dnah9,Dnaaf4,Dnah1,Cfap300,Ccdc103,Ttc12,Cftr,Dnaaf6,Zmynd10
8505	HP_ABNORMALITY_OF_SKIN_ADNEXA_PHYSIOLOGY	0.456228	0.832695	-0.216497	-0.996735	2464	135	Traf6,Zfhx2,Itgb4,Arx,Wrap53,Krt1,Ighmbp2,Arnt2,Sox10,Vhl,Hnrnpk,Perp,Gla,Cog6,Sox2,Kif1b,Bcl10,Gabra3,Tmem127,Slc18a2,Gjb6,Gna14,Slc13a5,Ctns,Ikbkg,Ngf,Ghr,Crlf1,Hpgd,Trip4,Ucp2
1338	GOBP_NERVE_DEVELOPMENT	0.456278	0.832695	-0.266162	-0.997959	2441	44	Plxna3,Egr2,Ret,Lrig2,Plxna4,Sulf2,Chd7,Sall1,Mafb,Gabrb2,Ntf3,Nrp2,Nkx2-2,Ngf
4938	GOCC_HIPPOCAMPAL_MOSSY_FIBER_TO_CA3_SYNAPSE	0.45629	0.832695	0.2938	0.996795	2186	27	Syt12,P2rx3,Stxbp5,Vamp7,Rapgef4,Grik2,Rnf19a,Ptprd,Grik4
3191	GOBP_CELL_ADHESION_MOLECULE_PRODUCTION	0.456369	0.832695	-0.399705	-0.999693	2410	10	Cav1
6753	HP_FETAL_AKINESIA_SEQUENCE	0.456545	0.832725	0.344899	0.995166	2179	15	Ryr1,Klhl40,Gba
5129	GOMF_PRENYLTRANSFERASE_ACTIVITY	0.456558	0.832725	0.334479	0.999816	2164	17	Pggt1b,Fdft1,Coq2,Cox10
3830	GOBP_TRNA_5_END_PROCESSING	0.456749	0.832915	0.336785	0.991578	2185	16	Pop4,Trmt10c,Pop1,Rpp30,Pop5
5352	GOMF_CATION_CATION_ANTIPORTER_ACTIVITY	0.457191	0.833564	0.32413	1.00227	2183	19	Slc11a1,Slc8b1,Slc9a9,Slc9a6
6716	HP_THROMBOEMBOLISM	0.457433	0.833701	-0.355911	-1.00289	2390	15	Uba1,Tnnt2,Cbs,Mmachc,Tll1
3374	GOBP_REGULATION_OF_STRESS_ACTIVATED_PROTEIN_KINASE_SIGNALING_CASCADE	0.457439	0.833701	-0.217498	-0.99337	2471	128	Per1,Myd88,Mid1,Traf3,Taok3,Nbr1,Plcb1,Rasgrp1,Wnt7b,Traf6,Mapk3,Akt1,Fktn,Rapgef1,Ankrd6,Mfhas1,Hipk2,Hipk3,Klhdc10,Zmynd11,Igf1r,Map3k4,Pdcd4,Cyld,Gadd45a,Dact1,Zmpste24,Tgfb2,Bmp2,Gadd45g,Itch,Mink1,Nod1,Gadd45b,Wnt7a,Wnt16,Ccl19,Wnt5a
2304	GOBP_RNA_POLYADENYLATION	0.457665	0.833773	-0.266972	-0.997033	2453	43	Ahcyl1,Cstf3,Fip1l1,Tut1,Zc3h3,Ctr9,Sympk,Ccnt1,Wdr33,Papola,Pcf11,Cdc73
8444	HP_WIDENED_SUBARACHNOID_SPACE	0.457793	0.833773	-0.241785	-0.993196	2434	70	Upf3b,Il1rapl1,Set,Champ1,Mtrr,Hcfc1,Tsen34,Gcdh,Deaf1,Arx,Pak3,Myt1l,Dock8,Zmynd11,Epb41l1,Cdh15,Ftsj1,Kirrel3,Tcf4,Usp27x
4407	GOBP_POSITIVE_REGULATION_OF_DOUBLE_STRAND_BREAK_REPAIR_VIA_NONHOMOLOGOUS_END_JOINING	0.457824	0.833773	0.379729	0.999703	2170	11	Parp9,Kmt5c,Prkdc,Parp3,Kmt5b
7621	HP_PATELLAR_APLASIA	0.457824	0.833773	0.379714	0.999664	2170	11	Esco2,Lmbr1,Donson,Anapc1,Gmnn
2130	GOBP_REGULATION_OF_FATTY_ACID_BIOSYNTHETIC_PROCESS	0.457928	0.833781	-0.284787	-0.996223	2399	33	Pibf1,Adipor2,Wdtc1,Nr1h3,Adipor1,Eif6,Brca1
6393	HP_POOR_WOUND_HEALING	0.458001	0.833781	0.327972	0.999301	2180	18	Cfh,Ntrk1,F8,Col5a1,Gba,Cd46,C1r,Itgb2,F13a1
5755	GOMF_MOLECULAR_TRANSDUCER_ACTIVITY	0.458266	0.83384	0.181801	0.998002	1981	515	Fzd6,Cd200r1,Fcgr3a,Tek,Ednra,Tlr2,Il17ra,Ntrk1,Gpr84,Tlr7,Paqr9,Scarb1,Mmd,Epha5,F2r,Npy5r,Ptprc,Adgrb3,Gpr22,Sorcs3,Slc20a1,Adgrg2,Adgrv1,Trim5,P2rx3,Nlgn1,Ptprz1,Mrc1,Gfra4,Cx3cr1,Gprc5c,Flt3,Cry1,Tmem63b,Sostdc1,Chrne,Csf2ra,Fcgr1a,Fcgr2a,Cd4,Ptprk,Gpr34,Abcc9,Chrm3,Nectin2,Cd3e,Itgav,Tyro3,Vldlr,Lancl1,Crhr1,Pth1r,Gpr143,Lmbr1,Crlf2,Fzd9,Cd86,Sec63,Folr1,Ifnar2,Acvr1,Cd74,Grm7,Paqr5,Gria2,Fzd2,Pdgfrb,Stra6,Sphk1,Paqr6,Pear1,Axl,Il1rl1,Tmem63a,Adgrl3,Cd300lf,Grik2,Tnfrsf11a,Tnfrsf19,Ptprr,Slc52a2,Epha4,Robo2,Gpr85,P2rx6,Npc1,Ifngr1,Cd300a,Tmem123,Olr1462,Tspo,RT1-Bb,Thbd,Adra1d,Adrb2,Gria3,Gpr88,Plxnb3,S1pr1,Grm4,Gpr162,Gpr160,Adgrl4,Celsr3,Esrrg,Ephb2,Nr2c1,Rtn4r,Cd47,Cry2,Il4r,Tacr3,Ptprd,Mr1,Pkd1,Lgr4,Prnp,C5ar2,Colec12,Kit,Ccr5,Htr2c,Paqr7,Grik4,Ager,Gucy1a1,Cd46,P2rx4,Itgb2,Cnr1,Lepr,Ebi3,Htr4,Vipr2
9470	Gemma_GSE10415_7_Brain_Regions_in_20_Inbred_Strains_of_Laboratory_Mice_StrainOrLine_CAST.EiJ_Down	0.458417	0.83384	0.201725	0.998365	2066	202	Fzd6,Tmem144,Cyp4f4,Atp13a5,Omg,Zfp605,Fgfbp3,Slf1,Ssmem1,Pstk,Stk25,Ascc3,Retsat,Ankrd55,Fli1,St6galnac4,Gstz1,Clgn,Ddx59,Ccdc17,Aqp11,Aif1,Cdkl1,Crlf2,Bmp1,Dbp,As3mt,Pusl1,Ogdhl
6282	HP_RENAL_CORTICAL_CYSTS	0.458421	0.83384	0.353183	0.996249	2182	14	Cspp1,Nek8,Etfa,Pex1,LOC690035,Cep290,Igf2,Etfb
1377	GOBP_CELLULAR_PROCESS_INVOLVED_IN_REPRODUCTION_IN_MULTICELLULAR_ORGANISM	0.458554	0.83384	0.205422	0.996626	2079	175	Etv5,Atm,Dld,Cfap69,Spata46,Cfap65,Cdyl,Hexb,Ropn1l,Cxadr,Brca2,Bbs2,Zpbp2,Iqcg,Nectin2,Dnah1,Pithd1,Gmcl1,Folr1,Acvr1,Spdya,Strbp,Paqr5,Rps6kb1,Rnf8,Mlh3,Slit2,Cfap206,Ttc12,Ythdf2,Cftr,Cdc25b,Fancc,Robo2,Pld6,Tmf1,Mdk,Catsper2,Bmp4,Catsperd,Ythdc2,Dmrtb1,Cfap44,Ttc21a,Kit
4288	GOBP_MACROPHAGE_MIGRATION	0.458656	0.83384	0.290411	1.00058	2190	29	Rarres2,Cd200r1,Lgals3,Cx3cr1
2549	GOBP_CGMP_METABOLIC_PROCESS	0.458665	0.83384	-0.376458	-0.997423	2418	12	Pde10a,Gucy1b1,Pde2a,Pde9a,Pde1a,Gucy1a2,Npr1,Pde5a
1173	GOBP_DOPAMINE_TRANSPORT	0.458803	0.83384	-0.290488	-0.993069	2399	30	Slc18a2,Cxcl12,Syt13,Rab3b
3880	GOBP_STEROID_HORMONE_BIOSYNTHETIC_PROCESS	0.458814	0.83384	0.288121	1.00105	2188	30	Dkk3,Scarb1,Hsd17b7,Dhcr7,Dgkq,Hsd17b8,Srd5a1,Tspo,Tspoap1,Dhrs11,Srd5a3,Fdx2,Stard3nl,Cyp19a1,Fdx1
6249	HP_IRRITABILITY	0.458828	0.83384	-0.217114	-0.994612	2473	131	Smc1a,Ptch1,Atp5f1a,Kras,Ppt1,Nfix,Pycr2,Slc16a2,Pank2,Acox1,Arg1,Fan1,Slc1a4,Alpl,Ifih1,Mapt,Cps1,Cog4,Hlcs,Pms1,Dll1,Zic2,Phgdh,Gas1
7048	HP_HYPOTENSION	0.45896	0.83384	0.244127	0.994423	2135	62	Ddc,Cfh,Ntrk1,Ryr1,Hexb,Fmr1,Serping1,Coq2,Nnt,Cyb561,Acat1,Col5a1,Agt,Gba,Srsf2,Lmnb1,Prkag2,Psap,Cd46,Ttr,Lepr,Asxl1
3017	GOBP_REGULATION_OF_CYTOSOLIC_CALCIUM_ION_CONCENTRATION	0.458983	0.83384	-0.205927	-0.996112	2500	193	Gria1,Kcnk3,Ddit3,Jph4,Sri,Ric3,Fam155b,Tmem64,Tmem38b,Prkaca,Atp2b4,Plcg2,Slc8a2,Tpcn1,Nol3,Tpcn2,Lck,Rasa3,Selenon,Calb2,Adcyap1,Tgm2,Cckbr,Grin2d,Ccl19,Gng3,Bcl2,Nos1,Adm,Cav2,Cd38,Wnt5a,Cav1
1047	GOBP_POSITIVE_REGULATION_OF_FIBROBLAST_MIGRATION	0.459234	0.834138	-0.376354	-0.997148	2421	12	Arhgef7,Akap12,Prkce,Akt1,Tgfb1,Pak3
3537	GOBP_PODOSOME_ASSEMBLY	0.459391	0.834218	0.369091	0.996077	2171	12	Hck,Kif9,Bin2,Asap1,Farp2
9273	Park_Hippocampus_Mouse_cyan	0.459524	0.834218	-0.213803	-0.994537	2491	144	Zfp106,Arid5b,Pcyt1a,Pde1a,Tacc1,Lsamp,Nr2c2,Usp1,Cluap1,Zfp326,Btbd3,Nsd1,Neto1,Gramd1b,Gng2,Gatad2b,Cbx5,Dctn4,Tor1b,Kitlg,Ddx6,Zmynd11,Pdcd4,Tmem38b,Sox2,Ppargc1a,Pdlim5,Mier1,Sesn2,Neurod2,Ccdc85a,Upf1,Creb1,Mia3,Sp4,Fam168a,Tob1,Papola,Ncam2,Anln,Ccdc137,Pgm2l1
2434	GOBP_POSITIVE_REGULATION_OF_EPIDERMAL_CELL_DIFFERENTIATION	0.459537	0.834218	-0.355391	-1.00142	2401	15	Foxc1,Ncoa3,Numa1,Ptch1,Med1,Macroh2a2
8289	HP_FIRST_DEGREE_ATRIOVENTRICULAR_BLOCK	0.460311	0.835326	0.327303	0.99726	2191	18	Kcnj8,Scn1b,Abcc9,Trpm4,Cited2
1445	GOBP_DNA_DAMAGE_RESPONSE_SIGNAL_TRANSDUCTION_BY_P53_CLASS_MEDIATOR	0.46032	0.835326	-0.23558	-0.994892	2470	81	Plk3,Tnks1bp1,Cnot6,Nbn,Kmt5a,Hipk2,E2f4,Cnot4,Gadd45a,Cnot8,Rbl2,Zmpste24,Sesn2,Ccnb1,Rgcc,Plagl1,Btg2,Brca1
6877	HP_SPARSE_SCALP_HAIR	0.460485	0.835467	-0.23612	-0.993361	2487	78	Odc1,Nsd1,Hdac4,Zbtb20,Itga3,Smarcc2,Med25,Lpar6,Slc25a24,Igf1r,Prkd1,Nepro,Cbs,Ocrl,Lig4,Smarca2,Polr3a,B3galt6,Gjb6,Maf,Traip,Wrn
1924	GOBP_RESPONSE_TO_NICOTINE	0.460741	0.835636	-0.300408	-0.996478	2399	27	Chrna7,Ppp1r9b,Creb1,Ppp1r1b,Bcl2
7530	HP_ADENOMATOUS_COLONIC_POLYPOSIS	0.460751	0.835636	-0.375903	-0.995953	2429	12	Rnf43,Axin2,Pten,Nthl1
2642	GOBP_REGULATION_OF_RNA_EXPORT_FROM_NUCLEUS	0.461008	0.835921	0.360483	0.997403	2204	13	Akap8l,Nup153,Cpsf6,Khdrbs1
7981	HP_ABNORMALITY_OF_SECONDARY_SEXUAL_HAIR	0.461081	0.835921	-0.287229	-0.989177	2404	31	Zbtb20,Itgb4,Lpar6,Nup107,Spry4,Dhx37,Apoe,Gjb6,Ppp2r3c,Sox9
8356	HP_HYPOPLASIA_OF_THE_PONS	0.461668	0.836703	-0.26782	-0.994659	2462	42	Dll1,Zic2,Reln,Gas1
3835	GOBP_REGULATION_OF_PRESYNAPSE_ORGANIZATION	0.461686	0.836703	-0.302995	-0.995916	2409	26	Lrrc4b,Slitrk3,Eif4g1,Wnt7a,Mdga1
8557	HP_FATIGABLE_WEAKNESS_OF_BULBAR_MUSCLES	0.462044	0.837083	0.272769	0.993231	2178	37	Anxa11,Nefh,Map3k20,Hacd1,Hnrnpa1,Pon3
1984	GOBP_MULTICELLULAR_ORGANISMAL_SIGNALING	0.462106	0.837083	-0.213542	-0.993324	2505	144	Cacna1c,Kcnd3,Sod1,Ahcyl1,Kcnj4,Nfasc,Rangrf,Cacna2d2,Flna,Kcnip1,Scn2b,Kcnk3,Hcn4,Kcnj3,Sri,Prkaca,Cartpt,Ntrk2,Atp2b4,Ehd3,Slc8a2,Zmpste24,Kcne4,Tnr,Npr1,Scn3a,Cacng4,Cacna1g,Fxyd6,Kcnmb2,Atp1b2,Nos1,Dsc2,Kcnj14,Cav1
8111	HP_IMPAIRED_TEMPERATURE_SENSATION	0.462167	0.837083	-0.386521	-0.994985	2430	11	Hspb1,Ngf,Hpgd
2860	GOBP_REGULATION_OF_T_CELL_RECEPTOR_SIGNALING_PATHWAY	0.462243	0.837083	0.302792	0.994675	2221	24	Laptm5,Malt1,Lgals3,Nectin2,Thy1,Rab29,Cd300a,Prnp,Rps3
4771	GOCC_CENTRIOLAR_SATELLITE	0.462451	0.837175	0.23239	0.995386	2142	81	Tek,Naa40,C2cd5,Taf1d,Cyth4,Flot1,Pla2g6,Cd86,Pcm1,Ccdc13,Tap1,Tmem63a,Spag9,Ssx2ip,Klhl12,Ythdf2,Pxk,Zmynd10,Cep68,Pcnt,Ccdc14,Il4r,Dlgap5,Cep20,Ccdc113,Keap1,Kctd1,Spag5,Sdccag8,Krt18,Cep290,Klhl4,Nek6,Dlst,Dzip1
7138	HP_MENINGIOMA	0.462507	0.837175	-0.284118	-0.993883	2423	33	Nf1,Bap1,Nras,Pten,Armc5,Akt1,Nthl1,Nf2,Mn1,Sufu,Pdgfb,Wrn
929	GOBP_ENTRAINMENT_OF_CIRCADIAN_CLOCK	0.462602	0.837175	0.307855	0.998371	2207	23	Per2,Bhlhe40,Cry1,Usp2,Cry2,Per3,Fbxl3,Crtc1
4614	GOCC_NUCLEAR_CYCLIN_DEPENDENT_PROTEIN_KINASE_HOLOENZYME_COMPLEX	0.462647	0.837175	-0.375372	-0.994545	2439	12	Cdk7,Cdk12,Cdk9,Snw1,Ccnk,Ccnt1,Rb1
8794	HP_MESOAXIAL_POLYDACTYLY	0.462885	0.837175	0.377953	0.995027	2194	11	Twist1,Kif7,Fam149b1,RGD1304728
9411	JOHANSSON_GLIOMAGENESIS_BY_PDGFB_UP	0.462925	0.837175	-0.263874	-0.992538	2465	45	Stat3,Spp1,Pdgfra,Pcna,Ftl1,Sdc3,Sulf2,Hspa14,Klf6,Fn1,Tagln2,Frmd8,Ppfibp1,Tmem176b,Fos,Cdc42se1
6684	HP_SHORT_TOE	0.462928	0.837175	-0.23295	-0.996478	2484	87	Phf6,Aloxe3,Actl6a,Tbl1xr1,Hdac4,Ada,Wdfy3,Specc1l,Kat6a,Bcorl1,B3glct,Flna,Chd7,Ddx6,Myt1l,Rlim,Bmp2,Sf3b4,Lig4,Gpc3,Mycn,Sox9,Ghr,Adamts2,Nog
3663	GOBP_REGULATION_OF_MITOCHONDRIAL_FISSION	0.463029	0.837175	0.299925	0.995173	2222	25	Pink1,Tmem135,Dhodh,Bnip3
8169	HP_ABNORMALITY_OF_CIRCULATING_ENZYME_LEVEL	0.463074	0.837175	0.201296	0.996241	2087	202	Dguok,Pabpn1,Casq1,Gatb,Rxylt1,Ryr1,Ppcs,Nefh,Pomt2,Fhl2,Sgcg,Pyroxd1,Trappc11,Sgcb,Coa7,Map3k20,Hacd1,Dhx16,Hnrnpa1,Psen2,Abcc9,Polg,Pla2g6,Cpt1a,Coq2,LOC690000,Mpv17,Cfl2,Lama4,Lims2,Nefl,Trim32,Fkrp,Klhl9,Dpm1,Slc52a2,Flnc,Iscu,Col9a3,Crppa,Tbcd,Acad9
2060	GOBP_P38MAPK_CASCADE	0.46322	0.837282	-0.281069	-0.989918	2436	34	Mfhas1,Map3k4,Cyld,Gadd45a,Bmp2,Gadd45g,Mink1,Gadd45b
7045	HP_CELIAC_DISEASE	0.463499	0.83735	-0.367607	-0.993678	2418	13	Tcf4,Stat5b
6327	HP_SHIELD_CHEST	0.463518	0.83735	0.377772	0.994551	2197	11	Trappc2,Fuca1,Pop1,Map2k1,Dym
1121	GOBP_PHOSPHATIDYLINOSITOL_3_KINASE_SIGNALING	0.463574	0.83735	-0.2249	-0.996484	2487	106	Sema4d,Pik3cd,Hax1,Plxnb1,Mapk3,Akt1,Pdgfd,Insr,Entpd5,Fn1,Pik3r2,Gab1,Igf1r,Ppp1r16b,Klf4,Plekha1,Ntrk2,Pip5k1b,Tgfb2,Ntf3,Irs2,Nyap1,Igf1,Erbb4,Unc5b,Ptpn13,Sox9,Wnt16,Pdgfb,Pik3ip1,Slc9a3r1
4756	GOCC_PROTEIN_DNA_COMPLEX	0.463604	0.83735	-0.226695	-0.993139	2502	99	Stn1,Xpa,Orc3,Wdr18,Mcm7,Terf2ip,Xrcc5,Atf6b,Pcna,Jund,Ctnnb1,Rad52,Rpa2,Plrg1,Trex1,H2ax,Max,Kat6a,Gins3,Med1,Ddit3,Nfyb,Nfya,Rpa1,Cdc45,Pold2,Fos,Brf2,Macroh2a2,Ercc5,Sp3
8035	HP_APLASIA_HYPOPLASIA_OF_THE_BLADDER	0.463752	0.83746	-0.397172	-0.993356	2449	10	Wnt4,Grip1,Mks1,Itgb4,Itga6
8648	HP_ABNORMAL_PULMONARY_VALVE_PHYSIOLOGY	0.463961	0.837682	-0.229635	-0.993674	2503	92	Shoc2,Chst3,Ptpn11,Nf1,Arhgap31,Col1a1,Stn1,Braf,Nras,Ttc37,Ada,Prdm5,Kat6a,Fktn,B3glct,Chd7,Kras,Adk,Washc5,Zeb2,Nrxn1,Rab23,Rfc2,Bmp2,Mras,Polr3a,Tbck,Dchs1,Tab2,Gpc3,Dnal1
6147	HP_ABNORMAL_CONJUGATE_EYE_MOVEMENT	0.464414	0.838343	-0.180206	-0.998073	2707	745	Ftl1,LOC100362830,Wdfy3,Pde6d,Specc1l,Auts2,Mks1,Exoc8,Kat6a,Smarcc2,Dcc,Bcorl1,Pura,Akt1,Tmco1,Gatad2b,Deaf1,Klhl7,Med25,Fktn,Tgfb3,Mkrn3,Arx,Taf1,Lpar6,Pacs2,Polr1c,Gnao1,Cacna2d2,Chd3,Flna,Kdm6b,Chd7,Cep104,Emc1,Gfpt1,Brpf1,Neu1,Rps19l2,Uba1,Nono,Arid2,Smc1a,Slc35c1,Tubb2b,Ptch1,Arnt2,Prmt7,Zswim6,Kras,Ric1,L1cam,Pex13,Ddx6,Slc25a24,Ap4b1,Ap3d1,Ppp2r5d,Nfix,Zbtb16,Pycr2,Myt1l,Kidins220,Polr2a,Slc16a2,Pou3f4,Nkx6-2,Zeb2,Igf1r,Nrxn1,Rlim,Zfp423,Pibf1,Aff4,Sall1,Mafb,Acox1,Pigq,Kat8,Dact1,Phf21a,Dctn1,Abcb7,Dhx37,Sox2,Tgfbr1,Ocrl,Pbx1,Rfc2,Fibp,Mn1,Col18a1,P4htm,Exosc2,Mras,Rbpj,Xrcc2,Ap1s2,Lig4,Cdc45,Ap4m1,Polr3a,Plpbp,Tbck,Alg6,Trip11,Evc,Efnb1,Cacna1g,Neurod2,Chrna7,Ski,Mapt,Fgd1,Tenm3,Galnt2,Plod1,Gjb6,Pex11b,Hecw2,Krt71,Sobp,Nexmif,Gna14,Slc13a5,Ikbkg,Bbs1,Sufu,Tcf4,Dll1,Zic2,Fancf,Wdr73,Tcf12,Fancl,Ercc5,Bbs9,Nog,Trim8,Rras2,Phgdh,Gas1,Pus3,Wnt5a,Ahi1,Prss12,Brca1,Slc5a7,Spg7
2670	GOBP_NEUROTROPHIN_TRK_RECEPTOR_SIGNALING_PATHWAY	0.464581	0.838447	-0.296508	-0.992069	2419	28	Ntrk2,Bcar1,Ntf3,Ddit4,Ngf
5258	GOMF_NEUROPEPTIDE_RECEPTOR_ACTIVITY	0.464689	0.838447	-0.326884	-0.989459	2427	19	Gpr83,Kiss1r,Gal,Sorcs2
5146	GOMF_TRIGLYCERIDE_LIPASE_ACTIVITY	0.464733	0.838447	-0.374717	-0.992808	2450	12	Lcat,Lipe,Lpl,Pla2g15
6492	HP_ABSENT_SEPTUM_PELLUCIDUM	0.464859	0.838518	0.234292	0.995226	2142	77	Fanci,Rspo2,Rxylt1,Cspp1,Pomt2,Zc3h14,Wdr11,St3gal3,Fbxo31,Fkrp,Cox7b,Grik2,Ezh2,Mbtps2,Crbn,Crppa,LOC690035,Ctbp1,Dag1,Slc45a1,Kif7,Nsd2,Dhcr24,Piga,Cc2d1a,Pigc,Tecr,Hnmt,Washc4
4106	GOBP_REGULATION_OF_GLYCOPROTEIN_METABOLIC_PROCESS	0.465199	0.838975	-0.271521	-0.994842	2472	40	Tmem59,Plcb1,Ctnnb1,Acot8,Fktn,Bace2,Ramp1,Soat1,Ago2,Igf1,Rab1b,Ncstn,Ccl19,Bcl2
3180	GOBP_REGULATION_OF_RESPONSE_TO_INTERFERON_GAMMA	0.465626	0.839588	0.331871	0.99202	2207	17	Parp9,Socs1,Jak2,Parp14,Ifngr1,Sumo1
3643	GOBP_REGULATION_OF_CELL_MIGRATION_INVOLVED_IN_SPROUTING_ANGIOGENESIS	0.46573	0.839618	0.287034	0.997271	2221	30	Pik3c2a,Meox2,Fbxw7,Ptgs2,Plk2,Vegfa,Anxa1,Hdac7,Gata2,Map2k5
2389	GOBP_T_HELPER_1_CELL_DIFFERENTIATION	0.465816	0.839618	0.359103	0.993586	2227	13	Relb,Anxa1,Socs5,Il4r,Spn,Lef1,Jak3
9090	ZHONG_PFC_C9_ORG_OTHER	0.466325	0.839999	0.23567	0.992502	2180	73	Sc5d,Dkk3,Tmem9b,Etv5,Lgals3,Nsdhl,Ptprz1,Sat1,Cst3,Moxd1,Mgst3,Axl,Pdlim3,Ttyh1,Bmp7,Tspo,Pea15
7435	HP_ABNORMAL_CIRCULATING_FATTY_ACID_CONCENTRATION	0.466354	0.839999	-0.267188	-0.992313	2487	42	Pex13,Hmgcl,Pex7,Hadh,Pex11b,Mmachc,Ctns,Ucp2
5690	GOMF_METAL_ION_TRANSMEMBRANE_TRANSPORTER_ACTIVITY	0.46663	0.839999	-0.196284	-0.994108	2572	279	Slc39a12,Slc24a3,Grin2a,Slc38a1,Cacna1c,Slc4a7,Kcnd3,Kcnj4,Slc12a5,Slc1a2,Tmco1,Slc6a15,Cacna2d2,Kcnip1,Htr1b,Kcnv1,Slc6a1,Scn2b,Kcnc4,Atp7a,Kcnk13,Hcn1,Kcna3,Kcnj16,Kcnk3,Hcn4,Kcnj3,Fam155b,Slc6a11,Slc18a1,Tmem38b,Slc30a10,Atp2b4,Asic4,Mmgt1,Slc8a2,Slc1a6,Kcne4,Asic1,Tpcn1,Slc30a1,Mcu,Slc13a3,Cnnm4,Scn3a,Kcna6,Kcnk9,Tpcn2,Rasa3,Cacng4,Slc39a9,Slc41a1,Slc4a4,Cacna1g,Chrna7,Slc18a2,Zdhhc13,Orai2,Orai3,Kcnmb2,Slc13a5,Grin2d,Slc39a3,Kcnj14,Slc5a7,Slc3a2
4169	GOBP_POSITIVE_REGULATION_OF_TUMOR_NECROSIS_FACTOR_SUPERFAMILY_CYTOKINE_PRODUCTION	0.466654	0.839999	-0.256119	-0.99054	2476	52	Hspb1,Frmd8,Clu,Dhx9,Bcl10,Lpl,Ifih1,Cd14,Nod1,Ddt,Ccl19,Wnt5a
4907	GOCC_GLYCOPROTEIN_COMPLEX	0.466756	0.839999	-0.366788	-0.991464	2435	13	Sgce,Snta1,Pgm5
4001	GOBP_REGULATION_OF_MYOBLAST_FUSION	0.46678	0.839999	-0.396227	-0.990993	2465	10	Ehd2,Ripor2,Ehd1
6127	HP_DEVELOPMENTAL_CATARACT	0.466864	0.839999	-0.228388	-0.993175	2521	94	Gtf2e2,Epg5,Crybb1,Sec31a,Ret,Max,LOC100362830,Med25,Neu1,Rps19l2,Kmt2c,Ric1,Vhl,Fam126a,Pex7,Ocrl,Col18a1,Kif1b,Tmem127,Pex11b,Maf,Cryab,Phgdh,Cav1
2895	GOBP_SENSORY_PERCEPTION_OF_MECHANICAL_STIMULUS	0.467025	0.839999	-0.227232	-0.991944	2520	97	Col1a1,Phf24,Gjb2,Pgap1,Dcdc2,Slc17a8,Piezo2,Cemip,Icam1,Grap,Tecta,Sod1,Lrig2,Ush2a,Tub,Homer2,Chd7,Whrn,Zfp354a,Bace1,Pou3f4,Ddit3,Eml2,Cntn5,Gabrb2,Crym,Birc5,Ripor2,Gjb6,Sobp,Otof,Serpinb6a,Triobp,Cxcl12,Slc9a3r1,Loxhd1
6080	HP_ABNORMALITY_OF_THE_NASAL_ALAE	0.467127	0.839999	-0.186812	-0.996535	2635	475	Piezo2,Pten,Arhgef18,Upf3b,Plod3,Ttc37,Aga,Il1rapl1,Ecel1,Pmm2,Trio,Ctnnb1,Ywhae,Megf8,Tbl1xr1,Arl3,Ltbp3,Nphp1,Hdac4,Fto,Hcfc1,Pik3cd,Ess2,Pde6d,Auts2,Mks1,Kat6a,Smarcc2,Nfia,Pura,Ush2a,Tub,Akt1,Gatad2b,Deaf1,Fras1,Klhl7,Med25,Arx,Taf1,Csnk2a1,B3glct,Gnao1,Cep104,Prpf8,Ripply2,Pak3,Arid2,Smc1a,Ptch1,Prmt7,Insr,Sox10,Zswim6,Kras,Ric1,Pex13,Rdh11,Obsl1,Csgalnact1,Nfix,Pycr2,Prpf6,Hnrnpk,Igf1r,Zfp423,Pibf1,Aff4,Mafb,Sumf1,Pigq,Phf21a,Ftsj1,Nfib,Cog6,Dhx37,Snrnp200,Ccnk,Pbx1,Mn1,Exosc2,Cdk10,Crkl,Bmp2,Smarca2,Polr3a,Tbck,Kcnk9,Trip11,Neurod2,B3galt6,Dgcr2,Ski,Fgd1,Ppp2r3c,Pex11b,Hecw2,Gnpat,Gpc3,Nexmif,Mycn,Xrcc4,Ptprf,Nova2,Bcr,Zfp462,Sufu,Tcf4,Usp27x,Dll1,Zic2,Crlf1,Ercc5,Nog,Trim8,Taf6,Smoc1,Gas1,Wnt5a,Ahi1,Brca1
1704	GOBP_POSITIVE_REGULATION_OF_INTERFERON_ALPHA_PRODUCTION	0.467196	0.839999	0.334505	0.984865	2235	16	Tlr7,Dhx36,Irf3,Chuk,Irf7,Tbk1,Tlr3
8419	HP_DECREASED_CIRCULATING_LEVEL_OF_SPECIFIC_ANTIBODY	0.467408	0.839999	-0.346206	-0.993534	2437	16	Rasgrp1,Pik3cd,Ada,Slc35c1,Carmil2,Cog6,Cd70
2870	GOBP_POSITIVE_REGULATION_OF_B_CELL_ACTIVATION	0.467515	0.839999	-0.259706	-0.990545	2496	48	Irs2,Ppp2r3c,Xbp1,Bcl2,Gpr183,Stat5b,Cd38
2873	GOBP_REGULATION_OF_BODY_FLUID_LEVELS	0.467547	0.839999	-0.194659	-0.995959	2585	307	Gpi,Adcy1,Cbx5,Hpse,Flna,Kalrn,Ddr1,Neurl1,Enpp4,Krt1,Atp7a,Dock11,Itpk1,Csrp1,Fn1,Ano6,Arrb1,Rab27a,Med1,Dock8,Rab11fip2,Irf1,Hspb1,Prkar2a,Prkacb,Dgkz,Phf21a,Mafk,Prkaca,Celsr2,Ehd3,Hk2,Plcg2,Fibp,Apoe,Ehd2,Npr1,Oprk1,Coro2b,Adra2c,Fgf10,Lck,Pafah2,Lman1,Adra2a,Gnai2,Ehd1,Erbb4,Entpd2,Myo5b,Creb1,Fbln1,Xbp1,Nr1h3,Apln,Gna14,Vip,Pdgfb,Vav2,Adm,Stat5b,Maff,Ptpro,Cav1
5671	GOMF_PROTEIN_SELF_ASSOCIATION	0.467563	0.839999	0.267055	0.992089	2190	40	Dvl2,Malt1,Flt3,Ldb1,Pth1r,Abcd3,Rsad2,Trim32,Mdh2
3757	GOBP_PROGRAMMED_NECROTIC_CELL_DEATH	0.46765	0.839999	-0.275581	-0.990416	2471	37	Birc2,Ybx3,Spata2,Pgam5,Peli1,Itpk1,Cyld,Cd14,Ipmk,Cav1
6187	HP_ABNORMAL_PUPIL_MORPHOLOGY	0.467733	0.839999	-0.277883	-0.990371	2456	36	Stim1,Pten,Elp1,Lpar6,Ddx6,Zeb2,Mafb,Loxl1,Ocrl,Krt71,Rb1,Aaas
5625	GOMF_SH2_DOMAIN_BINDING	0.467765	0.839999	0.291509	0.98902	2241	27	Blnk,Nup62,Lat2,Jak2,Nlk,Rack1,Khdrbs1,Dag1,Kit,Syp
8887	HP_ABNORMAL_SOFT_PALATE_MORPHOLOGY	0.467816	0.839999	-0.210311	-0.990457	2550	157	LOC100362830,Ess2,Specc1l,Arhgap29,Fktn,Tgfb3,Flna,Chd7,Rps19l2,Smc1a,Ptch1,Kmt2c,Hnrnpk,Zeb2,Rlim,Tgfbr1,Tgfb2,Xrcc2,Sf3b4,Cdc45,Polr3a,Kcnk9,Pgm1,Dgcr2,Ptdss1,Bgn,Dll1,Zic2,Fancf,Fancl,Phgdh,Gas1,Brca1
1339	GOBP_CEREBELLAR_PURKINJE_CELL_LAYER_DEVELOPMENT	0.467871	0.839999	0.325	0.990245	2227	18	Naglu,B4galt2,Ldb1,Agtpbp1
6488	HP_CEREBELLAR_HYPOPLASIA	0.46789	0.839999	0.202826	0.991987	2141	182	Robo3,Twist1,Rbbp8,Trmt10a,Rxylt1,Cspp1,Aspm,Pomt2,Rogdi,Usp18,Wdr26,Tkfc,Pola1,Afg3l2,Dmxl2,Mlxipl,Vldlr,Tubb3,Pmpca,Arsi,Cep120,Fkrp,Son,Ermard,Ocln,Mbtps2,Crppa,Ppp1r15b,Wac,Acd,LOC690035,Bmp4,Ndufa6,Pi4ka,Tinf2,Zbtb11,Dag1,Tubb5,Atad3a,Sepsecs,Cwf19l1,Lamb1,Flvcr2,Ercc6,Piga,Coasy
3381	GOBP_POSITIVE_REGULATION_OF_ERK1_AND_ERK2_CASCADE	0.467931	0.839999	-0.222833	-0.993352	2516	110	P2ry1,Arrb2,Braf,Havcr2,Pdgfra,Pten,Ackr3,Icam1,Prkca,Tnfaip8l3,Rasgrp1,Prkcz,Sstr4,Mapk3,Tgfb1,Pdgfd,Phb2,Rapgef1,Mfhas1,Arrb1,Prkd2,Slc30a10,Apoe,Crkl,Bmp2,Fgf10,Chrna7,Gnai2,Erbb4,Nod1,Adcyap1,Ddt,Pdgfb,Ccl19,Gpr183,Nqo2,Alkal2
304	GOBP_NEGATIVE_REGULATION_OF_ADAPTIVE_IMMUNE_RESPONSE	0.468049	0.839999	0.307035	0.995713	2233	23	Ptprc,Hfe,Ppp3cb,Il1rl1,Il4r,Loxl3,Bcl6,Parp3,Ndfip1
6111	HP_ABNORMAL_FOVEAL_MORPHOLOGY	0.468259	0.839999	0.306918	0.995333	2234	23	Prom1,Abca4,Gpr143,Bloc1s3,Rlbp1,Mfrp,Hps6,Rbp4,Hmcn1
4411	GOBP_REGULATION_OF_ENDOCYTIC_RECYCLING	0.468295	0.839999	-0.39581	-0.989951	2473	10	Ehd2,Ehd1,Actn2
7195	HP_RADIAL_BOWING	0.468525	0.839999	-0.374046	-0.991031	2470	12	Flna,B3galt6,Wnt7a
3119	GOBP_NUCLEOBASE_CONTAINING_SMALL_MOLECULE_METABOLIC_PROCESS	0.46854	0.839999	-0.187336	-0.995747	2650	453	Hdac4,Trex1,Elovl2,Pgam1,Ogg1,Ada,Nup93,Uck1,Ppt2,Gcdh,Zbtb20,Acot8,Gucy1a2,Tgfb1,Gpi,Gnpda1,Bpgm,Adcy1,Upp1,Paics,Nup160,Acsbg1,Dip2a,Gmds,Gfpt1,Gsk3a,Enpp4,Nup210,Uap1,Nup107,Dlg2,Aldoc,Atp5f1a,Insr,Entpd5,Adk,Ppt1,Pom121,Nt5c3a,Slc35d1,Afmid,Csgalnact1,Nthl1,Atp5f1b,Pmm1,Nup98,Hmgcl,Pank2,Rab23,Git1,Pgm3,Ak2,Eno3,Nt5c2,Ppargc1a,Nudt13,Nudt16,Ak5,Hk2,Nup54,Nme6,Nup205,Dcakd,Npr1,Pde5a,Entpd3,Ugdh,Acot4,Nudt5,Nudt12,Slc4a4,Pgm1,Pde4b,Arnt,Ddit4,Igf1,Gne,Cps1,Entpd2,Nt5e,Gpd1,Them4,Mcee,Parp16,Nt5c3b,Amd1,Kars,Pde7b,Flad1,Pank1,Gart,Tbpl1,Idh2,Nadk,Pdk1,Nmrk1,Nos1,Pgm2l1,Eif6,Aaas,Papss2,Dctd,Lhpp,Acot3,Rfk,Gfpt2
7447	HP_GASTROINTESTINAL_INFLAMMATION	0.468616	0.839999	-0.245263	-0.98962	2515	63	Jak1,Slc6a5,Tnpo3,Ncf4,Ttc37,Rfxank,Ret,Cybc1,Rasgrp1,Tgfb1,Tgfb3,Atp7a,Psph,Carmil2,Pgm3,Cog6,Tgfbr1,Plcg2,Tgfb2,Tcf4,Adamts2,Phgdh
1044	GOBP_POSITIVE_REGULATION_OF_MACROPHAGE_CHEMOTAXIS	0.468673	0.839999	-0.395707	-0.989694	2475	10	Csf1,Mstn
1697	GOBP_NEGATIVE_REGULATION_OF_INTERFERON_BETA_PRODUCTION	0.468673	0.839999	-0.39569	-0.98965	2475	10	Nlrx1,Traip
724	GOBP_RHO_PROTEIN_SIGNAL_TRANSDUCTION	0.468808	0.839999	-0.227746	-0.992029	2539	95	Adgrg1,Celsr1,Rhov,Arhgef18,Arhgap6,Robo1,Rhob,Stard13,Cdc42ep2,Arhgap5,Itga3,Arhgap29,Arhgef12,Arhgap42,Lpar6,Cdc42ep4,Arrb1,Shtn1,Arhgap35,Arhgdia,Akap13,Apoe,Cdh13,Ripor2,Eps8,Adra2a,Cdc42se1,Arhgef10,Bcr,Kctd13
2490	GOBP_POSITIVE_REGULATION_OF_CELL_ADHESION	0.468875	0.839999	-0.197052	-0.99339	2575	270	Hsph1,Prkcz,Ada,Tfe3,Ilk,Traf6,Itga3,Akt1,Il6st,Rela,Nkap,Flna,P4hb,Fbln2,Dnm2,Pak3,Alox5,Fn1,Nr4a3,Ap3d1,Zbtb16,Dock8,Frmd5,Yes1,Emilin1,Prkd2,Sox2,Rasal3,Tgfb2,Lims1,Rsu1,Crkl,Bcl10,Cdh13,Crk,Ccdc80,Dnaja3,Prex1,Lck,Efnb3,Efnb1,Smad7,Cd6,Cd70,Igf1,Cbfb,Afdn,Xbp1,Fut4,Tgm2,Ccn1,RT1-A1,Pdgfb,Triobp,Ccl19,Cxcl12,Csf1,Stk4,Stat5b,Itga6,Icoslg,Olfm4,Wnt5a,Cav1
4506	GOCC_PERICENTRIC_HETEROCHROMATIN	0.468904	0.839999	-0.373916	-0.990688	2472	12	Cbx5,Uhrf2,Cbx1,Incenp
1509	GOBP_REGULATION_OF_HISTONE_METHYLATION	0.468962	0.839999	-0.270679	-0.991758	2492	40	Kmt2a,Pygo2,Nsd3,Wdr61,Pih1d1,Dnmt1,Ctnnb1,Snw1,Nsd1,Auts2,Supt6h,Ctr9,Phf19,Zfp110,Brca1
6901	HP_FOCAL_CLONIC_SEIZURE	0.469131	0.839999	0.324641	0.98915	2233	18	Scn1b,Scn9a,Dmxl2,Prrt2
9235	Zhang_2005_SyracuseLowAvoidanceRats_Downregulated_HC	0.469466	0.839999	-0.360168	-0.996542	2459	14	Lpl,Ptpro
2360	GOBP_LONG_CHAIN_FATTY_ACID_IMPORT_INTO_CELL	0.469473	0.839999	-0.373864	-0.990549	2475	12	Irs2,Akt2,Slc27a1
7841	HP_PRIMARY_GONADAL_INSUFFICIENCY	0.469473	0.839999	-0.373863	-0.990547	2475	12	Eif2b5,Eif2b2,Dhx37,Xrcc4,Sox9
220	GOBP_B_CELL_ACTIVATION_INVOLVED_IN_IMMUNE_RESPONSE	0.469518	0.839999	-0.258343	-0.99201	2502	50	Shld2,Ada,St3gal1,Tgfb1,Supt6h,Dock11,Nbn,Exosc6,Plcg2,Lig4,Slc15a4,Xbp1,Dll1,Gpr183
3522	GOBP_REGULATION_OF_MONONUCLEAR_CELL_MIGRATION	0.469583	0.839999	-0.243994	-0.988759	2500	65	Lrch1,Cxcl14,Crkl,Adam10,Crk,Ripor2,Mia3,Cxcl12,Csf1,Mstn,Wnt5a
711	GOBP_POSITIVE_REGULATION_OF_TRANSCRIPTION_OF_NOTCH_RECEPTOR_TARGET	0.469656	0.839999	-0.3601	-0.996352	2460	14	Pbx1,Rbpj,Heyl
1289	GOBP_CYTOKINE_MEDIATED_SIGNALING_PATHWAY	0.469659	0.839999	0.182618	0.99606	2050	468	Ifit2,Twist1,Pias3,Casp4,Ikbke,Vav1,Il17ra,Isg15,Laptm5,Elf1,Otulin,Casp1,Birc3,Ptprc,Rnasel,Irf9,Parp9,Inpp5d,Usp18,Edn1,Cul1,Stk39,Psmd7,Trim5,Ptprz1,Socs1,RT1-S3,Cx3cr1,Cntf,Tradd,Flt3,Jak2,Ptgs2,Ubc,Tyk2,Csf2ra,Fcgr1a,Adipoq,Cd4,Tnip2,Bbs2,Irf8,Parp14,Rbm15,Socs2,RT1-A2,Ythdf3,Pxdn,Tnfsf13,Psmb8,Hck,Crlf2,Samhd1,RT1-CE10,Cd86,Sigirr,Pik3ca,Sod2,Spi1,Ifnar2,Cd74,Xaf1,Rsad2,Il15,Il18bp,Irf3,Rnf31,Sphk1,Ugcg,Axl,Trim32,Dok1,Il1rl1,Cd300lf,LOC100911252,Slit2,Vegfa,Pycard,Ythdf2,Tnfrsf11a,Mx2,Rack1,Traf2,Tnfrsf19,Palm3,Chuk,Anxa1,Mmp9,Sppl2b,Ifngr1,Sumo1,RT1-Bb,Map3k7,Myc,Krt8,Acsl1,Pitpna,S1pr1,Numbl,Socs5,Canx,Pik3r1,Casp3,Oas1a,RT1-Db1,St18,Il4r,Ltbr,Psmd12,Lmnb1,Bcl6,Ip6k2,Kit,Tab3,Map3k8,Ube2k,Ccr5,Gps2,Nfkbia,Gsto1,Irf7,Gstp1,Itgam,Itgb2,Psmb9,Oxsr1,Lepr,Ebi3,Rap1b,Tbk1,Psme2
955	GOBP_OOCYTE_DIFFERENTIATION	0.469682	0.839999	-0.308105	-0.992771	2439	24	Ccnb1,Igf1,Tut4,Bcl2
6328	HP_ABNORMALITY_OF_THE_COSTOCHONDRAL_JUNCTION	0.469809	0.840069	-0.395156	-0.988315	2481	10	Alpl,Ctns,Nog
2527	GOBP_NEGATIVE_REGULATION_OF_MUSCLE_CONTRACTION	0.470229	0.840086	-0.359862	-0.995693	2463	14	Adora1,Sod1,Arhgap42,Sri,Adra2c,Grk2,Rgs2
4417	GOBP_POSITIVE_REGULATION_OF_NEURON_MIGRATION	0.470389	0.840086	0.365903	0.987473	2223	12	Plaa,Fbxo31,Rapgef2,Mdk
7660	HP_APLASIA_HYPOPLASIA_OF_THE_LUNGS	0.47046	0.840086	0.224108	0.99197	2165	97	Rspo2,Ryr1,Cspp1,Klhl40,Nek8,Nsdhl,Map3k20,Hacd1,Etfa,Chrm3,Dhcr7,Pth1r,Alg9,Mctp2,Cep120,Donson,Stra6,Son,Agt,Ift140,Pex1,Fam20c,LOC690035
9634	GeneWeaver_GeneNetwork Hippocampus Consortium_GS34933_Hippocampus Gene expression correlates of Open Field - Total distance traveled 10-15 minutes [Basal Behavior] in Males BXD_Pval001	0.470478	0.840086	0.289451	0.990412	2254	28	Sypl1,Plaa,Zfp280d,Fcho2,Klf10,Phf20l1,Gclc
5532	GOMF_PROTEIN_SERINE_THREONINE_KINASE_INHIBITOR_ACTIVITY	0.470532	0.840086	-0.298687	-0.990768	2450	27	Hspb1,Prkar2a,Cit,Hexim1,Pkib
5573	GOMF_UBIQUITIN_LIKE_PROTEIN_BINDING	0.470614	0.840086	0.228329	0.989764	2177	86	Ube2l6,Rad23b,Marchf7,Plaa,Nup62,Fbxw7,Dcun1d4,Rnf111,Ddi2,Cks1b,Tp53inp2,Mvb12a,Fbxo7,Rnf31,Rnf8,Trim32,Uchl1,Ubxn11,Habp4,Mdm2,Zfand2b,Rnft1,Rae1,Tab3,Smad3,Faf1,Nploc4
9257	Johnson_Hippocampus_Human_M19	0.470669	0.840086	0.183196	0.994794	2045	448	Dhx15,Cyp51,Ppa2,Srsf11,Mbnl2,Nucb2,Dld,Rilpl1,Aldh6a1,Itm2a,Ube4a,Ppcs,Exosc10,Chpt1,Echdc1,Vkorc1,Adnp,Hsd17b7,R3hdm1,Nr1d2,Rps6kc1,Psrc1,Cul4a,LOC288978,Micu3,Pcmtd1,Ebpl,Cry1,Msantd3,Suclg2,Pnpla8,Cir1,Hnrnpa1,Serinc3,Mrps21,RGD1306063,Iqcg,Spast,Cast,Sacs,Trmt10c,Cdh11,Fcho2,Ythdf3,Trip12,Naa50,Xpo4,Eif3f,Cited2,Rtn3,Lama4,Cox14,Srpk2,Aph1a,Rgs5,Ccz1b,Nlk,LOC100364457,Atad1,Cox7b,Arpp19,Septin7,Cltc,Rab6a,Decr1,Dctn6,Bnip3l,Nipa1,Msmo1,Tmeff1,Rbm34,Actr3,Yy1,Rapgef6,Cd164,Hcfc1r1,Rpl22,Mrpl48,Acsl1,Hs2st1,Nop58,Abcc4,Tpk1,Fut8,Csnk1a1,Nr2c1,Rbbp4,F11r,Dnttip1,Poc1b,Ppp1r16a,Gkap1,Fundc1,Dynlrb1,Nae1,Rps12,Rps28,Hdhd2,Abracl,Me1,Fam162a,Dnajb4,Dbi,Timm8b,Mcts1,Rpl9,Cpt2,Abhd17b,Hadhb,Higd1a
1512	GOBP_REGULATION_OF_HISTONE_DEACETYLATION	0.47081	0.840086	0.309709	0.992479	2249	22	Pink1,Akap8,Akap8l,Tada3,Vegfa,Bcl6,Ctbp1,Srebf1
8385	HP_ABNORMAL_RESPIRATORY_MOTILE_CILIUM_PHYSIOLOGY	0.47081	0.840086	0.309676	0.992374	2249	22	Cfap298,Hydin,Dnaaf3,Dnaaf4,Ccdc103,Ttc12,Zmynd10
5622	GOMF_HISTONE_METHYLTRANSFERASE_ACTIVITY	0.470843	0.840086	-0.27031	-0.990407	2502	40	Kmt2b,Carm1,Setd3,Fbl,Nsd1,Cxxc1,Kmt2c,Prmt7,Kmt5a,Wdr82,Prmt5,Suv39h1l1,Ezh1
5909	HP_CLITORAL_HYPOPLASIA	0.470848	0.840086	-0.318036	-0.989114	2454	21	Tbc1d20,Dvl3,Magel2,Mkrn3,B3glct,Cdc45,Wnt5a
843	GOBP_AROMATIC_AMINO_ACID_FAMILY_CATABOLIC_PROCESS	0.470862	0.840086	0.387702	0.988804	2221	10	Aadat,Gstz1,Pcbd1,Qdpr
8698	HP_ABNORMAL_URINE_PH	0.471129	0.840277	0.240036	0.987328	2202	65	Mmut,Acads,Cd320,Etfa,Polg,Btd,Oxct1,D2hgdh,Dhtkd1,Slc52a2,Grhpr,Abcd4,Acsf3,Sco1,Acad9,Pex1,Ethe1,Mrps2,Mccc1,Cpt2,Lmbrd1,L2hgdh,Ppox,Pdp1,Tcn2,Sucla2,Acadvl,Nadk2,Acadm
3842	GOBP_VESICLE_CYTOSKELETAL_TRAFFICKING	0.471228	0.840277	0.244939	0.990546	2210	59	Bloc1s6,Ap3s1,Myo1f,Kifap3,Dync1i1,Bloc1s3,Vamp7,Map2,F8a1,Ap3b2
8174	HP_ABNORMALITY_OF_IRON_HOMEOSTASIS	0.471231	0.840277	0.350113	0.98759	2243	14	Hfe,Card9,Tfr2,Steap3
8778	HP_NEOPLASM_OF_THE_BREAST	0.471343	0.840322	0.239937	0.98692	2203	65	Idh1,Twist1,Rb1cc1,Atm,Pot1,Rad51,Usf3,Brca2,Rad54l,Pik3ca
3586	GOBP_ORGANELLE_TRANSPORT_ALONG_MICROTUBULE	0.471456	0.840369	0.235212	0.990575	2204	73	Bloc1s6,Ap3s1,Lamp1,Nefh,Kifap3,Spast,Dync1i1,Bloc1s3,Nefl,Vamp7,Rab6a,Map2,Mgarp,Ap3b2
5736	GOMF_PHOSPHOPROTEIN_BINDING	0.471952	0.840955	-0.239288	-0.987043	2523	71	Arrb1,Pik3r2,Yes1,Scaf4,Rraga,Bcar3,Plcg2,Tox3,Pik3r3,Crkl,Crk,Cbx4,Lck,Gprin1,Rb1,Vav2
1195	GOBP_RRNA_METABOLIC_PROCESS	0.471959	0.840955	-0.202989	-0.991775	2591	206	Chd7,Bmt2,Eri1,Utp14a,Exosc7,Rps19l2,Eri2,Snu13,Kri1,Exosc6,Utp4,Nolc1,Dhx37,Nudt16,Exosc2,Dcaf13,Rpf1,Rrp36,Isg20l2,Pa2g4,Utp23,Mrm2,Mphosph10,Nsun5,Shq1,Mapt,Rpp25,Naf1,Utp6,Tex10,Bysl,Krr1,Ddx18,Utp15,Suv39h1l1,Xrn1,Lyar,Eif6,Nop2
6378	HP_ERYTHRODERMA	0.472147	0.840981	0.290703	0.986285	2262	27	Cd3e,Ercc2,Sdr9c7,Tars1,Sult2b1,Mbtps2,Dclre1c,Mplkip,Kit
3820	GOBP_REGULATION_OF_CARDIAC_MUSCLE_CELL_ACTION_POTENTIAL	0.472201	0.840981	-0.345178	-0.990584	2462	16	Dsc2,Cav1
5789	GOMF_INOSITOL_1_4_5_TRISPHOSPHATE_BINDING	0.472298	0.840981	0.357741	0.989818	2258	13	Trpc3,Plcl2,Trpc4,Trpc1,Cyth2,Trpc6
2317	GOBP_REGULATION_OF_CAMP_MEDIATED_SIGNALING	0.472366	0.840981	-0.309417	-0.987209	2469	23	Gpr61,Prkar2a,Rasd2,Adcyap1,Rgs2
1343	GOBP_CEREBELLAR_CORTEX_MORPHOGENESIS	0.472409	0.840981	-0.304635	-0.99129	2456	25	Ophn1,Zfp365,Ptpn11,Faim2,Whrn,Atp7a,Kndc1,Prox1,Wnt7a,Dll1
5035	GOMF_RNA_POLYMERASE_II_ACTIVATING_TRANSCRIPTION_FACTOR_BINDING	0.47254	0.841059	-0.28319	-0.983895	2477	32	Hipk2,Atf2,Neurod1,Rbl2,Fos,Creb1,Fiz1,Rb1
8312	HP_ABNORMAL_ORAL_MUCOSA_MORPHOLOGY	0.472887	0.841358	0.200801	0.991483	2153	196	Dnajc21,Sc5d,Samd9,Ntrk1,Idua,Zap70,Tcirg1,Kcnk4,Ptprc,Irf9,Wdr26,Jak2,Srp54a,F8,Abcc9,Dhcr7,Man2b1,Was,Bloc1s3,Slc17a5,Il18bp,F5,Cdkn2c,Fzd2,Pdgfrb,Itga2b,Fam20a,Efl1,Glmn,Mbtps2,Gba,Dsp,Cyba,Dclre1c,Slc37a4,Fam20c,Acd,Slc29a3,Hps1,Rin2,Cybb,Tinf2,Npm1,Prkdc,C1r,Kif7,Atp6v1b2,Itgb2,Dhcr24,Piga,Mtx2,Ripk1
5677	GOMF_ATPASE_ACTIVITY_COUPLED_TO_TRANSMEMBRANE_MOVEMENT_OF_IONS_ROTATIONAL_MECHANISM	0.473121	0.841358	0.323594	0.985961	2252	18	Tcirg1,Atp6v1c1,Atp6v1h,Atp6v0d1,Atp6v1d,Atp6v1f,Atp6v1b2,Atp6v1g1,Atp6v1e1,Atp6v1c2,Atp6v0e2
5279	GOMF_METHYL_CPG_BINDING	0.473134	0.841358	0.357329	0.988677	2262	13	Uhrf1,Cxxc4
6787	HP_ABNORMALITY_OF_THE_GLABELLA	0.473139	0.841358	0.365156	0.985458	2236	12	Rspo2,Spop,Ctbp1,Nsd2,Cntnap2
2655	GOBP_NEGATIVE_REGULATION_OF_HORMONE_SECRETION	0.473151	0.841358	-0.270148	-0.98552	2519	39	Cartpt,Jagn1,Midn,Chga,Enho,Adra2a,Crhbp,Ucp2
4075	GOBP_CALCIUM_ION_IMPORT_INTO_CYTOSOL	0.473271	0.841358	-0.364832	-0.986177	2469	13	Fyn,Cacna2d1,Ramp3,Slc24a2,Slc24a1,Fam155b,Atp2b4,Slc8a2
1936	GOBP_PEPTIDYL_ARGININE_N_METHYLATION	0.473405	0.841358	-0.394155	-0.98581	2500	10	Ndufaf7,Prmt7,Prmt9,Prmt5
5368	GOMF_PROTEIN_ARGININE_N_METHYLTRANSFERASE_ACTIVITY	0.473405	0.841358	-0.394155	-0.98581	2500	10	Ndufaf7,Prmt7,Prmt9,Prmt5
4624	GOCC_MEMBRANE_COAT	0.47385	0.841752	-0.235795	-0.988544	2554	77	Clba1,Ap1g2,Epn1,Sgip1,Ap3m2,Tbc1d5,Arcn1,Copz2,Ap4b1,Ap3d1,Ap5m1,Ap1m1,Ap1s3,Necap2,Ap1s2,Ap4m1,Ncald,Scyl1,Ap5s1
4834	GOCC_ORGANELLE_MEMBRANE_CONTACT_SITE	0.473939	0.841752	0.28125	0.991141	2254	32	Esyt3,Rab32,Tmem41b,Mospd2,Tomm20,Gramd1a,Canx,Zfyve1,Gramd1c,Osbpl5,Atg14,Stard3nl,Acsl4
2407	GOBP_REGULATION_OF_ISOTYPE_SWITCHING	0.473949	0.841752	0.309057	0.990389	2264	22	Tfrc,Ptprc,Tnfsf13,Kmt5c,Bcl6,Nsd2,Parp3,Ndfip1,Kmt5b
9612	Gemma_GSE12457_Comparison_of_Environmental_and_Genetic_models_of_ADHD_strain_Sprague.Dawley_Up	0.473976	0.841752	0.174963	0.994947	1966	826	Gls,Mal2,Pik3c2a,Cab39,Prpf4b,Hmgcs1,Twist1,Pex11g,Scd,Dhx15,C1qtnf12,Usp32,Ednra,Dkk3,Ilvbl,Cnksr2,Cfap298,Pbx4,Larp6,Gsdmd,Tfrc,Plod2,Nicn1,Fam111a,Taf13,Ube4a,Fhod1,Ebag9,Rgs17,Rad23b,Klhl40,Hfe,Pdha1,Chpt1,Cul3,Trappc2,Tspan8,Dclk2,Ywhag,Zfp292,Wdr26,Chaf1b,Tcerg1,Hdgfl3,Insig1,Wfs1,Adam19,Nrf1,Coa7,Uba7,Ska2,Stk25,LOC288978,Pja2,Elac1,Ppp4r3b,Asb8,Naa30,RT1-S3,Mkln1,Kifap3,Ralb,Dcun1d4,Stard6,Riok3,Flt3,Gucy1b2,Mzf1,Spata24,Spop,Rexo4,Ldb1,RGD1305110,Sfr1,Hnrnpd,Hist1h4b,Cast,Bnip3,Bfar,Polg,Fbxo22,Crb3,RT1-A2,Ythdf3,Lrrc4c,Pla2g6,Lsm8,Cks1b,Fam207a,Abcd3,Anxa4,Marcks,Btbd17,Gmcl1,Tcof1,Sec63,Crot,Klhl23,Amn1,Clca1,Ifi27,Rbsn,Atp1b1,Colgalt1,Top2b,Rtn3,Spdya,Aph1a,Rps6kb1,Sema3b,Ranbp2,Ppp1r2,Kmt2e,Pdgfrb,Rnf115,Nlk,Ppm1b,Mvp,Tomm20,Hmgn3,Vamp4,Adgrl3,Por,Spag9,Klc1,Pptc7,Paip1,Rab6a,Ttyh1,Ube2d2,Decr1,Ttc12,Acat1,Efl1,LOC100125364,Cavin2,Eif3c,B4galnt4,Mrrf,Epha4,Gpr85,Actr3,Yy1,Usp2,Elk1,Repin1,Mob4,Tmem14a,Sco1,Ulk2,Arpc5l,Khdrbs1
3267	GOBP_CELL_DIFFERENTIATION_INVOLVED_IN_KIDNEY_DEVELOPMENT	0.474194	0.841853	-0.277814	-0.984314	2498	35	Glis2,Osr1,Myo1e,Magi2,Ctnnb1,Acta2,Cited1,Ptch1,Sall1,Pou3f3,Klf15,Pdgfb,Ptpro
8040	HP_HYPERPITUITARISM	0.474207	0.841853	-0.257654	-0.989365	2527	50	Taf4b,Mrps22,Aip,Bmp15,Bap1,Braf,Hsd17b4,Pmm2,Ctnnb1,Akt1,Nanos1,Nup107,Nf2,Dhx37,Xrcc2,Polr3a,Ppp2r3c,Kiss1r,Sox9,Sufu,Pdgfb,Hpgd
3589	GOBP_SIGNAL_TRANSDUCTION_INVOLVED_IN_G2_DNA_DAMAGE_CHECKPOINT	0.474335	0.841872	-0.383032	-0.986003	2494	11	Fzr1,Brca1
8638	HP_CARDIAC_CONDUCTION_ABNORMALITY	0.474393	0.841872	-0.23757	-0.987036	2537	74	Slc25a20,Cacna1c,Kcnd3,Tmem43,Phyh,Rangrf,Scn2b,Hcn4,Emd,Gla,Pex7,Gabra3,Gnai2,Selenon,Gpc3,Tll1,Actn2,Myh7
5801	GOMF_MODIFIED_AMINO_ACID_TRANSMEMBRANE_TRANSPORTER_ACTIVITY	0.474525	0.841952	-0.336478	-0.98631	2495	17	Slc1a4,Slc13a3,Ctns,Slc25a32
1885	GOBP_PROTEIN_LOCALIZATION_TO_CHROMOSOME	0.474953	0.842558	-0.237478	-0.986656	2540	74	Terf2ip,Xrcc5,Cct3,Pphln1,Champ1,Cct5,Rpa2,Tnks,Mis12,Nabp2,Wrap53,Gnl3l,Cct6a,Ruvbl2,Bod1,Tcp1,Bub3,Ik,Ttk,Tpp1,Rpa1,Cct4,Mau2,Xrcc4,Macroh2a2,Rb1
7580	HP_THORACIC_KYPHOSCOLIOSIS	0.475416	0.843224	-0.350663	-0.988096	2484	15	Dok7,Pycr2,Zmpste24,Itch,Plod1
9303	JOHANSSON_GLIOMAGENESIS_BY_PDGFB_DN	0.476031	0.844159	0.319719	0.988631	2273	19	Hba-a3,Tyro3,Nefl,Arpp19,Syngr3
1657	GOBP_NEGATIVE_REGULATION_OF_PROTEASOMAL_UBIQUITIN_DEPENDENT_PROTEIN_CATABOLIC_PROCESS	0.47624	0.844375	0.286955	0.988669	2274	29	Klhl40,Hfe,Ogt,Nop53,Usp14,Trim39,Wac
3813	GOBP_PROTEIN_TRANSPORT_ALONG_MICROTUBULE	0.476378	0.844464	-0.24591	-0.985754	2540	61	Cluap1,Ift27,Kif3c,Kif17,Bbs12,Arl3,Ift57,Pura,Tub,Sfpq,Kif3b,Dlg2,Cep131,Hspb1,Tnpo1,Trip11,Ift46,Lca5
3392	GOBP_PROTEIN_K63_LINKED_DEUBIQUITINATION	0.476926	0.845281	-0.282413	-0.981193	2500	32	Usp16,Spata2,Yod1,Otub2,Usp13,Abraxas2,Cyld,Usp8,Otud1,Usp27x
4408	GOBP_REGULATION_OF_INTEGRIN_MEDIATED_SIGNALING_PATHWAY	0.477103	0.845354	-0.363873	-0.983585	2489	13	Flna,Ctnna1,Prkd1,Lims1,Itgb1bp1
6271	HP_ABNORMALITY_OF_THE_DIAPHRAGM	0.477142	0.845354	-0.233986	-0.984382	2577	78	Plod3,Pcna,Sec31a,Hdac4,Nr2f2,Smarcc2,Hccs,Flna,Ripply2,Arid2,Smc1a,Ighmbp2,Rlim,Dact1,Pbx1,Mn1,Efnb1,Gne,Gpc3,Sufu,Maf,Traip,Trip4
4392	GOBP_REGULATION_OF_CYTOPLASMIC_TRANSLATION	0.477287	0.845455	0.319534	0.98806	2279	19	Cpeb1,Fmr1,Dhx36,Ythdf2,Eef2
7819	HP_ABNORMALITY_OF_MACULAR_PIGMENTATION	0.477678	0.845886	-0.363558	-0.982733	2492	13	Pcyt1a,Adar,Tmco1,Ctnna1,Apoe,Rab28,Mmachc
7488	HP_VENTRICULAR_TACHYCARDIA	0.477706	0.845886	0.28662	0.987513	2281	29	Ryr1,Kcnj8,Scn1b,Abcc9,Trpm4,Cdh2,Dsp
3496	GOBP_CELLULAR_RESPONSE_TO_PH	0.477943	0.846151	0.356263	0.985726	2285	13	Kcnk4,Gpld1,Mcoln1
3850	GOBP_INORGANIC_ION_IMPORT_ACROSS_PLASMA_MEMBRANE	0.478186	0.846274	0.238231	0.987235	2235	67	Kcnj8,Hfe,Slc39a10,Kcnj13,Slc9a9,Kcnj11,Kcne2,Slc9a6,Abcc9,Trpm4,Atp1b1,Slc12a7,Slc12a4,Trpv2,Iscu,Slc12a9,Slc31a1,Slc12a6,Prnp
8480	HP_REFLEX_SEIZURE	0.478188	0.846274	0.315575	0.985829	2279	20	Scn1b,Scn9a,Slc9a6
7218	HP_LIMITED_KNEE_EXTENSION	0.478325	0.846361	0.340082	0.981268	2283	15	Scn1b,Adgrv1,Scn9a,Ezh2
7005	HP_DIFFUSE_CEREBRAL_ATROPHY	0.478584	0.846588	0.270344	0.9844	2256	37	Ctsf,Scn1b,Fmr1,Dmxl2,Pmpca,Btd,Pigp,Galc,Tbcd
5881	HP_URINARY_URGENCY	0.478773	0.846588	0.280393	0.988119	2277	32	Pink1,Atl1,Cpt1c,Spast,Sacs,Coq2,Hpdl,Nipa1,Sncaip,Gba
4115	GOBP_NEGATIVE_REGULATION_OF_PROTEOLYSIS_INVOLVED_IN_CELLULAR_PROTEIN_CATABOLIC_PROCESS	0.478822	0.846588	0.249296	0.983734	2226	53	Klhl40,Hfe,Marchf7,Ogt,Nop53,Aqp11,Csnk2a2,Usp14,Trim39,F8a1,Rpl5,Epha4,Wac,Alad
4772	GOCC_RNA_CAP_BINDING_COMPLEX	0.478895	0.846588	-0.392638	-0.982017	2529	10	Ncbp3,Ago2,Eif4e3
8270	HP_CHILDHOOD_ONSET_SENSORINEURAL_HEARING_IMPAIRMENT	0.478895	0.846588	-0.39253	-0.981746	2529	10	Adcy1,Timm8a1,Ripor2,Igf1
9309	ROVERSI_GLIOMA_COPY_NUMBER_UP	0.478979	0.846588	-0.242092	-0.984162	2551	66	Slc35c1,Kmt2c,Trim28,Chst1,Pacsin3,Ptprn2,Zbtb45,Dgkz,Phf21a,Apoe,Xrcc2,Chrm4,Acp2,Nr1h3,Creb3l1,Reln,Syt13
9213	Gandal_2018_BipolarDisorder_Upregulated_PFC	0.479127	0.846695	-0.276938	-0.981209	2524	35	Pus7l,Arrdc3,Phc3,Pign,Rrn3,Ttc32,Gmip,Zfp831,Smg6,Bcl7a,Fktn,Ears2,Tmem167b,Galnt16,Pou2f1,Hrh3,Slc26a11,Adamts2
5159	GOMF_GUANYL_NUCLEOTIDE_EXCHANGE_FACTOR_ACTIVITY	0.479369	0.846857	-0.209528	-0.98677	2613	157	Rasgrf1,Thg1l,Sbf1,Dock3,Gapvd1,Dock6,Prex2,Elmo1,Nucb1,Mcf2,Arhgef15,Tbc1d10a,Arhgef18,Rcc1,Trio,Abr,Ralgps1,Adrb1,Lamtor1,Rasgrp1,Sbf2,Arhgef12,Eif2b5,Rangrf,Kalrn,Rapgef1,Gbf1,Dock11,Ralgds,Ric1,Eif2b2,Rgl3,Dock8,Mon1a,Arhgef9,Sh3bp5,Rgl1,Spata13,Akap13,Rasgef1a,Bcar3,Fgd3,Lamtor3,Dennd3,Prex1,Cyth1,Itsn1,Fgd1,Sh3bp5l,Arhgef10,Bcr,Vav2,Tiam1,Rapgef3
2709	GOBP_MESODERM_MORPHOGENESIS	0.479489	0.846857	-0.280924	-0.982712	2512	33	Itga3,Itgb4,Kdm6b,Klf4,Nf2,Prkaca,Nog,Wnt5a
3053	GOBP_LOCALIZATION_WITHIN_MEMBRANE	0.479542	0.846857	-0.241986	-0.983732	2554	66	Mesd,Magi2,Synj2bp,Cnih2,Fnta,Flna,Lrrc7,Dlg2,Rilpl2,Mal,Nrxn1,Rala,Apoe,Crkl,Cdh13,Zdhhc2,Dnaja3,Cacng4,Rftn1,Itgb1bp1
9122	HAY_BONE_MARROW_NK_CELLS	0.479635	0.846857	0.196045	0.99074	2154	238	Ube2l6,Gsap,Myo1f,Usp28,Cirbp,Zap70,Rnf166,Mvd,Lamp1,Ccdc102a,Prdx5,Capn12,Zfp276,Sptssb,RT1-S3,Cx3cr1,Cd320,Matk,Paxx,Tada3,Sclt1,Slc44a2,Cyb561d2,Tcf25,RT1-A2,Shisa5,RT1-CE10,Sigirr,Plaat3,Trappc1,Mctp2,Rab29,Sipa1,Med10,Ldb2,Tap1,Septin7,Stx8,Arpc4,Cemip2,Cmc1,Ypel1,Actr3,Abhd17a,Prkx,Cercam,Tbcc,Cd300a,Arpc5l,Adrb2,Myom2
5093	GOMF_CYCLIC_NUCLEOTIDE_PHOSPHODIESTERASE_ACTIVITY	0.479658	0.846857	-0.335301	-0.98286	2522	17	Pde5a,Pde4b,Pde1b,Pde7b
6297	HP_INCREASED_CIRCULATING_GONADOTROPIN_LEVEL	0.479925	0.84714	0.292008	0.978862	2294	26	Mcm8,Hfm1,Pola1,Fmr1,Cyb5a,Vamp7,Cftr,Psmc3ip
8830	HP_LOWER_LIMB_ASYMMETRY	0.480077	0.84714	-0.306164	-0.986517	2493	24	Mapk1,Actb,Aggf1,Gabrd,Pten,Gnaq,Kat6a,Akt1,Kras,Sall1,Dact1,Ski
5170	GOMF_EPIDERMAL_GROWTH_FACTOR_RECEPTOR_BINDING	0.4801	0.84714	-0.303088	-0.986256	2496	25	Shc1,Efemp1,Arf4,Snx1,Tgfa,Tnk2,Cnot9,Fer,Atxn2,Erbb4,Vav2,Hip1
3196	GOBP_POSITIVE_REGULATION_OF_SMAD_PROTEIN_SIGNAL_TRANSDUCTION	0.480169	0.84714	-0.362916	-0.980998	2505	13	Dab2,RGD1307443,Nup93,Tgfb1,Tgfb3,Bmp6,Tgfbr1
4448	GOCC_PERICENTRIOLAR_MATERIAL	0.48039	0.847376	-0.349321	-0.984316	2510	15	Tcp1,Lck,Bbs9
40	GOBP_ALTERNATIVE_MRNA_SPLICING_VIA_SPLICEOSOME	0.480605	0.847509	0.243851	0.986144	2254	59	Mbnl2,Sfswap,Cdk13,Srsf9,Fmr1,Hnrnpa1,Rbm11,Rbm15,Kdm1a
743	GOBP_SYNAPSE_ASSEMBLY	0.480642	0.847509	-0.213314	-0.98645	2606	139	Clstn2,Chrnb2,Pclo,Farp1,Nectin1,Il1rap,Cux2,Pcdhb20,Tpbg,Adgrl2,Bsn,Shank1,LRRTM1,Bdnf,Dnm3,Dscam,Shank2,Lrfn4,Adgrb1,Amigo1,Arf6,Dner,Pten,Fzd1,Il1rapl1,Dbnl,Gabra2,Spock2,Sema4d,Plxnb1,Sdk2,Gabrb3,Dlg5,Add2,Obsl1,Ryk,Lrrc4,Nrxn1,Cntn5,Gabrb2,Ntrk2,Lrrc4b,Lrrtm2,Pdlim5,Crkl,Kirrel3,Amigo2,Erbb4,Slitrk3,Gnpat,Eif4g1,Wnt7a,Mdga1,Slit1,Npas4,Wnt5a
5580	GOMF_GTPASE_ACTIVATING_PROTEIN_BINDING	0.480743	0.847534	-0.362843	-0.9808	2508	13	Tsc1,Gapvd1,Arl3,Plcd1,Plxnb1,Akt1,Gnao1,Rgs14
8774	HP_PAIN_IN_HEAD_AND_NECK_REGION	0.481063	0.847943	0.30757	0.985624	2298	22	Ntrk1,Sf3b1,Rasa1,Scn9a,Pik3ca,Chst5
4354	GOBP_POSITIVE_REGULATION_OF_SIGNALING_RECEPTOR_ACTIVITY	0.481403	0.848387	0.272496	0.980275	2277	35	Pink1,Hfe,Ncapg2,Edn1,Fbxw7,Jak2,Hbegf
7453	HP_PEPTIC_ULCER	0.481588	0.848558	-0.315706	-0.981868	2510	21	Cisd2,Rfc2,Hpgd,Cdc73
2214	GOBP_NEGATIVE_REGULATION_OF_I_KAPPAB_KINASE_NF_KAPPAB_SIGNALING	0.481822	0.848703	0.280673	0.984474	2305	31	Ppm1a,Riok3,Adipoq,Ppm1b,Pycard,Trim39,Tank,Gstp1,Ripk1,Otud7a
979	GOBP_RESPONSE_TO_ACIDIC_PH	0.481893	0.848703	-0.362615	-0.980185	2514	13	Asic1,Sst
7486	HP_PAROXYSMAL_VENTRICULAR_TACHYCARDIA	0.482031	0.848703	0.331356	0.975594	2306	16	Kcnj8,Scn1b,Abcc9,Trpm4
1930	GOBP_HINDLIMB_MORPHOGENESIS	0.482061	0.848703	-0.328731	-0.980606	2525	18	Rarg,Chd7,Aff3,Ptch1,Zbtb16,Med1,Gpc3,Wnt7a
3366	GOBP_NECROTIC_CELL_DEATH	0.48225	0.848703	-0.262226	-0.983201	2580	44	Birc2,Ybx3,Hebp2,Spata2,Pgam5,Peli1,Itpk1,Cyld,Nol3,Cd14,Ipmk,Cav1
8708	HP_ABNORMAL_CIRCULATING_PROTEINOGENIC_AMINO_ACID_DERIVATIVE_CONCENTRATION	0.482351	0.848703	-0.280367	-0.980764	2527	33	Mmachc,Lipt2,Cth,Dbt
6672	HP_HYPOPLASTIC_TOENAILS	0.482469	0.848703	-0.263409	-0.983727	2586	43	Shoc2,Inppl1,Gjb2,Smarca4,Odc1,Nsd1,Smarcc2,Arid2,Slc35d1,Ppp2r5d,Aff4,Rfc2,Lig4,Evc,Gjb6
6108	HP_DEEPLY_SET_EYE	0.482482	0.848703	-0.209269	-0.987846	2643	159	Dhps,Stat3,Gabrd,Stim1,Phf6,Orai1,Piezo2,Stag1,Odc1,Tbl1xr1,Hdac4,Cox5a,Pik3cd,Zbtb20,Kat6a,Gatad2b,Deaf1,Taf1,Emc1,Smc1a,Hs6st2,Arnt2,Prmt7,Ppp2r5d,Nfix,Kidins220,Zeb2,Igf1r,Mafb,Ocrl,Fibp,Exosc2,Crkl,Ap1s2,Polr3a,Ugdh,Tbck,Cacna1g,Ski,Hecw2,Xrcc4,Nova2,Bcr,Dcps,Tcf4,Ngf
4795	GOCC_ENDOLYSOSOME	0.48252	0.848703	0.318433	0.984657	2304	19	Tlr7,Ctss,Cltc,Ap2a2,Ap2s1,Tasl,Tlr3,Ctsb
3870	GOBP_BIOMINERALIZATION	0.482549	0.848703	0.222265	0.98638	2225	98	Rspo2,Twist1,Rock1,Isg15,Tcirg1,Slc20a1,Adgrv1,Ercc2,Trpm4,Pth1r,Fzd9,Acvr1,Asgr2,Fam20a,Kl,Atp2b1,Atraid,Bmp7,Klf10,Adrb2,S1pr1,Fam20c,Bmp4,Ucma
5526	GOMF_LIPOPROTEIN_PARTICLE_RECEPTOR_ACTIVITY	0.482941	0.848942	0.384229	0.979946	2278	10	Scarb1,Vldlr,Apobr
4737	GOCC_GUANYL_NUCLEOTIDE_EXCHANGE_FACTOR_COMPLEX	0.48296	0.848942	0.354983	0.982187	2309	13	Pde3b,Wdr41,Rasgrp3,Rap1a,Rgp1
8394	HP_ABNORMAL_PROTEIN_GLYCOSYLATION	0.483082	0.848942	-0.286499	-0.979433	2526	30	Cog6,Alg6,Pgm1,Galnt2,Cog4
9636	GeneWeaver_Stankiewicz2015_GS246610_Acute vs 8 days of social stress in outbred mice hippocampus_Pval001	0.483237	0.848942	0.262859	0.982278	2262	41	Hba-a3,Prr32,Kcne2,Slc2a12,Ecrg4,Cfap52,Kl,Aqp1,Gpr88,Htr2c,Ttr,Tgfbi,Krt18,Sulf1,Tcf7l2,Calml4,Tac3,Ctxn3
909	GOBP_RESPONSE_TO_UV	0.483319	0.848942	0.216815	0.986923	2230	114	Ppidl1,Usp28,Scara3,Cirbp,Actr5,Noc2l,Rev1,Fmr1,Xpc,Brca2,Ptprk,Ercc2,Bmf,Kdm1a,Map4k3,Usp47,Dhx36,Trim32,Aqp1,Eif2ak4,Gpx1,Yy1,Mmp9,Myc,Cul4b,Crebbp,Atr,Pik3r1,Casp3,Npm1,Polh,Prkaa1,Hus1
865	GOBP_PYRIMIDINE_NUCLEOSIDE_TRIPHOSPHATE_BIOSYNTHETIC_PROCESS	0.483321	0.848942	-0.341936	-0.98128	2520	16	Nme5,Ctps1,Uck2,Cad,Nme7,Tyms,Uck1,Nme6,Tbpl1
7747	HP_CNS_DEMYELINATION	0.483368	0.848942	-0.27808	-0.979389	2542	34	Pdyn,Pex19,Prps1,Abcd1,Trex1,Eif2b5,Gfap,Htra1,Atxn2,Insr,Eif2b2,Pycr2,Acox1,Sumf1,Mmachc
3049	GOBP_MAINTENANCE_OF_LOCATION_IN_CELL	0.483389	0.848942	-0.212941	-0.984026	2618	138	Ap3d1,Os9,Ddit3,Jph4,Sri,Tmem38b,Prkaca,Hk2,Plcg2,Hspa5,Apoe,Tpcn1,Nol3,Slc30a7,Tpcn2,Lck,Rasa3,Arhgap21,Selenon,Ccl19,Nos1,Alb,Cav1,Sun2
8448	HP_HEART_BLOCK	0.483853	0.849142	-0.24214	-0.981245	2576	65	Braf,Bves,Gpd1l,Slc25a20,Cacna1c,Kcnd3,Tmem43,Phyh,Rangrf,Scn2b,Hcn4,Emd,Gla,Pex7,Gabra3,Gnai2,Gpc3,Tll1,Actn2,Myh7
3816	GOBP_VESICLE_MEDIATED_TRANSPORT_TO_THE_PLASMA_MEMBRANE	0.483913	0.849142	-0.232106	-0.984041	2586	83	Akap5,Optn,Grip1,Blzf1,Sys1,Acsl3,Golph3,Arhgap44,Golga7,Gga1,Arl3,Exoc6b,Exoc8,Rab34,Dnm2,Exoc2,Vps26c,Rab10,Cnst,Nsf,Zdhhc2,Snx27,Exoc6,Ankrd50,Bbs1,Golph3l
7285	HP_PROGRESSIVE_MUSCLE_WEAKNESS	0.483961	0.849142	-0.263124	-0.982662	2594	43	Vapb,Tbck,Pex11b,Cryab,Pygm,Myh7
6794	HP_BRADYKINESIA	0.483975	0.849142	0.229703	0.987212	2249	82	Pink1,Scn1b,Atl1,Adgrv1,Fmr1,Scn9a,Polg,Pla2g6,Coq2,LOC690000,Fbxo7,Pdgfrb,Uchl1,Sncaip,Gba,Ttc19,Htra2,Pts,Prnp,Coasy,Snca,Atp6ap2,Gigyf2,Csf1r,Jph3,Jam2,Polg2
7526	HP_PREMATURE_CORONARY_ARTERY_ATHEROSCLEROSIS	0.484005	0.849142	-0.390865	-0.977581	2556	10	Ldlrap1,Acta2,Ldlr,Apoe
5748	GOMF_DYNEIN_LIGHT_INTERMEDIATE_CHAIN_BINDING	0.48406	0.849142	0.314309	0.981873	2307	20	Dnah9,Dnal4,Dnah1,Dnah2,Dnah6,Hook2,Dnah17,Dnah11,Ccdc88c
6097	HP_NECK_MUSCLE_WEAKNESS	0.484118	0.849142	-0.261944	-0.982143	2590	44	Cryab,Trip4,Myh7,Slc5a7
2692	GOBP_VESICLE_TARGETING_TO_FROM_OR_WITHIN_GOLGI	0.484271	0.849256	0.237269	0.985919	2262	68	Cul3,Trappc2,Trappc6a,Sec23a,Trappc6b,F8,Sec23ip,Pdcd6,Trappc1,Folr1,F5,Klhl12,Ppp6c,Gorasp1,Ppp6r3,Sec16b,Cnih3,Sec22b,Golga2,Stx5,Mapk15,Uso1
8598	HP_SCAPHOCEPHALY	0.484465	0.849441	-0.314906	-0.979381	2525	21	Il6st,Arcn1,Sox6,Kras,Nfix,Il11ra1,Alg14,Traip
8526	HP_ABNORMALITY_OF_BLADDER_MORPHOLOGY	0.484678	0.849599	-0.266655	-0.982999	2577	41	Clip2,Stk11,Wnt4,Pign,Mylk,Rac2,Pah,Col1a1,Grip1,Mks1,Itgb4,Myrf,Myh11,Atp7a,Kras,Ltbp4,Rfc2,Plod1,Lmod1,Itga6
1847	GOBP_REGULATION_OF_TRANSCRIPTION_ELONGATION_FROM_RNA_POLYMERASE_II_PROMOTER	0.484866	0.849599	-0.298618	-0.981528	2530	26	Supt6h,Zmynd11,Gtf2f1,Nelfcd,Ell,Hexim1,Cdc73
9517	Gemma_GSE84302_RNA_sequencing_to_identify_common_targets_for_GSK3_treatment_gsk3.inhibitor_L803.mts_Knockdown_Gsk3b.mouse.glycogen.synthase.kinase.3.beta_60.ug.5.uL.nostril_Down	0.484874	0.849599	0.254638	0.981843	2259	48	Pdxp,Nkd2,Ints6l,Acyp1,Zfp280d
8909	HP_PROSTATE_NEOPLASM	0.484907	0.849599	-0.301955	-0.982567	2521	25	Klf6,Nbn,Mre11,Nab2,Mad1l1,Brca1
3412	GOBP_HISTONE_H3_K27_METHYLATION	0.485021	0.84964	-0.369363	-0.978625	2557	12	Supt6h,Chd5,Phf19,Ezh1
5823	GOMF_ION_CHANNEL_REGULATOR_ACTIVITY	0.48511	0.84964	0.22986	0.98455	2247	81	Pias3,Fxyd7,Commd1,Scn1b,Lynx1,Rasa1,Kcne2,Abcc9,Stim2,Kcnmb4,Tspan13,Arpp19,Stx8,Rack1,Cftr,Kcnip4,Sumo1,Adrb2,Prkcb,Kcnab2,Kcnab3,Rem2
6205	HP_DIPLOPIA	0.485349	0.84964	-0.250228	-0.978847	2583	55	Nf2,Tpp1,Nfkb2,Cacna1g,Nab2,Mapt,Eif4g1,Ercc5,Slc5a7
8765	HP_ABNORMALITY_OF_THE_THORACIC_CAVITY	0.485365	0.84964	0.270241	0.979779	2304	36	Dnajc21,Birc3,Malt1,Srp54a,Pik3ca,Efemp2,Eif2ak4,Efl1,Glmn,Cyba,Cybb,Bcl6
752	GOBP_MYOBLAST_FUSION	0.48537	0.84964	-0.307228	-0.980222	2537	23	Ehd2,Ripor2,Ehd1,Nos1
6893	HP_HEMATEMESIS	0.485871	0.85016	0.371355	0.977658	2303	11	Was,Cdkn2c,Men1,Cdkn1a,Eng
1003	GOBP_REGULATION_OF_KETONE_BIOSYNTHETIC_PROCESS	0.485917	0.85016	-0.361691	-0.977687	2535	13	Rest,Bmp6,Ppargc1a,Bmp2,Adm
1913	GOBP_MITOCHONDRIAL_PROTEIN_PROCESSING	0.485932	0.85016	-0.379448	-0.976779	2555	11	Spg7
2914	GOBP_POSITIVE_REGULATION_OF_TRANSPORT	0.486116	0.850329	-0.181787	-0.991376	2800	616	Tub,Akt1,Tgfb1,Lman2,Tgfb3,Plk3,Sgip1,Appl2,Cdk5r1,Flna,Bak1,Tbc1d5,Stx18,Dnm2,Gsk3a,Aimp1,Rufy3,Rapgef1,Atp8a1,Kctd7,Ptch1,Insr,Itln1,Nr4a3,Trim28,Ano6,Ppt1,Arrb1,Rab27a,Osbpl8,Pik3r2,Myh10,Hnrnpk,Mlc1,Cep131,Emd,Sri,Bmp6,Mapk8,Prkaca,Clu,Cartpt,Myo18a,Ehd3,Plcg2,Cnst,Adipor2,Tgfb2,Dhx9,Apoe,Ehd2,Bmp2,Zdhhc2,Npr1,Mcu,Ntf3,Crebl2,Cacng4,Itsn1,Irs2,Klf15,Cacna1g,Cd14,C2,Rgcc,Adra2a,Grk2,Gnai2,Ehd1,Igf1,Camk1,Adcyap1,Atg13,Hsp90ab1,Gpc3,Creb1,Xbp1,Nr1h3,Apln,Akt2,Vip,Pdgfb,Golph3l,Dll1,Scamp5,Ccl19,Actn2,Gpr27,Nadk,Bcl2,Atp1b2,Ppp3cc,Cxcl12,Rapgef3,Nos1,Reln,Lyar,Stc1,Gal,Rdx,Itgb1bp1,Rab3b,Arc,Slc9a3r1,Cd38,Hip1,Htr3a,Wnt5a,Ahi1,Cav1,Mfge8
2838	GOBP_ION_HOMEOSTASIS	0.486394	0.85066	0.181117	0.991389	2126	490	LOC689130,C1qtnf1,Gls,Atp13a5,Cyp4f1,Slc11a1,Fth1,Ednra,Kctd17,Slc4a10,Casq1,Tfrc,Nptn,Tcirg1,Ryr1,F2r,Calca,Slc4a11,Ptprc,Hfe,Slc39a10,Commd1,Slc8b1,Scn1b,Heph,Tmem178a,Edn1,Wfs1,Hexb,Cul1,Stk39,P2rx3,Plcg1,Lime1,Micu3,Sppl3,Slc9a9,Cx3cr1,Slc25a27,Trpc3,Picalm,Jak2,Cd4,Afg3l2,Slc26a4,Dmxl2,Slc9a6,Aqp11,Itgav,Bnip3,App,Trpm4,Pth1r,Rab20,Fzd9,LOC690000,Tfr2,Abcc2,Stim2,Atp1b1,Thy1,Slc12a7,Slc12a4,Fam20a,Got1,Mcoln1,Gna15,Kl,Atp2b1,Atp6v1c1,Slc39a13,Trpv2,Grik2,Rack1,Cftr,Ryr3,Trpc4,Bdh2,Iscu,Agt,Sco1,Steap3,Tspo,Slc12a9,Adra1d,Myc,Slc7a11,Prkcb,S1pr1,Cnnm2,Maip1,Herpud1,Gja1,Slc31a1,Pkd2,Slc12a6,Atox1,Gata2,Slc31a2,Pkd1,Fkbp1a,Abcb6,Atp2b2,Fxn,Atp6v1h,Prnp,C5ar2,Atp6v0d1,Tmem165,Atp6v1d,Ccr5,Htr2c,Tspoap1,Gsto1,Plce1,Atp6v1f,Atp6v1b2,Tmtc4,P2rx4,Smad3
8889	HP_VASCULAR_NEOPLASM	0.486731	0.851097	0.218732	0.985309	2255	106	Idh1,Tek,Tcirg1,Esco2,Ryr1,Sec23a,Rasa1,Usf3,Jak2,Srp54a,Dhcr7,Pth1r,Krit1,Pik3ca,Ctsa,Tgif1,Fzd2,Mdh2,Eif2ak4,Dpm1
8934	HP_SHYNESS	0.486845	0.85114	-0.389842	-0.975024	2571	10	Nono,Ap4b1,Rlim,Ap4m1
4466	GOCC_SPINDLE_POLE	0.486985	0.851231	0.211226	0.984675	2244	131	Tubg1,Cdc14a,Cspp1,Aspm,Irag2,Smc6,Cul3,Klhl22,Rmdn2,Nup62,Psrc1,Plk2,Fbf1,Plk5,Ppp2ca,Dync1i1,Cep95,Map10,Brcc3,Kntc1,Cdc25b,Cntrl,Cep85,Nedd9,Lats1,Mtcl1,Poc1b,Rae1,Dlgap5,Npm1,Ypel5,Uxt,Hnrnpu,Smc3,Ckap5,Golga2,Cdc20,Spag5,Nudcd2
6262	HP_PERIPHERAL_AXONAL_DEGENERATION	0.487118	0.85131	0.208268	0.987493	2230	147	Dguok,Prickle1,Ryr1,Nefh,Atl1,Trappc11,Ctsd,Wfs1,Coa7,Gba2,Kcnj11,Dhx16,Hnrnpa1,Afg3l2,Capn1,Serping1,Polg,Tubb3,Pla2g6,Dcaf8,LOC690000,Mpv17,Nefl,Hars1,Klhl9,Ttc19,Tbcd,Shmt2,Klc2,Alad,Slc12a6,Pld3,Rfc1,Inf2,Fxn,Atad3a,Ttr,Hint1,Tbce,Ercc6,Iba57,Coasy,Cog8,Fgf14
1578	GOBP_POSITIVE_REGULATION_OF_NERVOUS_SYSTEM_PROCESS	0.487214	0.851324	-0.301555	-0.981267	2533	25	Rims2,Mag,Dicer1,Cck,Tppp,Egr2,Tenm4,Myrf,Sox10,Cartpt,Tnr,Rnf10,Pard3
3477	GOBP_CELLULAR_RESPONSE_TO_GROWTH_HORMONE_STIMULUS	0.487405	0.851351	-0.354398	-0.980577	2553	14	Ghr,Stat5b
2988	GOBP_MEIOTIC_CELL_CYCLE	0.487419	0.851351	0.211215	0.984623	2246	131	Tubg1,P3h4,Rbbp8,Atm,Rad21l1,Rad51,Sun1,Brme1,Hfm1,Mus81,Eme2,Brca2,Mns1,Rad54l,Smc2,Ppp2ca,Syce1l,Top2b,Spdya,Mlh3,Ythdf2,Cdc25b,Actr3,Rad51ap1,Psmc3ip
4546	GOCC_CYTOPLASMIC_DYNEIN_COMPLEX	0.48761	0.851351	0.320455	0.976396	2321	18	Dynlt1,Dync1i1,Dynlrb2,Dynlrb1,Dynlt3,Snx4
6065	HP_CHRONIC_OTITIS_MEDIA	0.4877	0.851351	0.226647	0.984915	2259	87	Cfap298,Blnk,Hydin,Dnaaf3,Dnah9,Fmr1,Dnaaf4,Dnah1,Sdr9c7,Was,Cfap300,Jmjd1c,Ccdc103,Tap1,Ttc12,Sult2b1,Dnaaf6,Zmynd10,Pik3r1,Gata2,Btk,Nsd2,Rsph9,Nelfa,Limk1,Dnai1,Rreb1,Lrrc56,Dnah11,Rpgr,Nxn,Irf6,Dnaaf1,Tcf3
6681	HP_HALLUX_VALGUS	0.487723	0.851351	-0.258419	-0.977015	2601	46	Prdm5,Akt1,Nono,Nup107,Slc16a2,Zeb2,Rfc2,Bmp2,Sf3b4,Il11ra1,Itch,B3galt6,Tcf12
7997	HP_ABNORMALITY_OF_THE_1ST_METACARPAL	0.487759	0.851351	0.30607	0.980817	2330	22	Fanci,Lmbr1,Acvr1,Fzd2,Pcnt,Smc3,Vps35l
5562	GOMF_MYOSIN_V_BINDING	0.488025	0.851661	-0.360881	-0.975498	2546	13	Rab27a,Rab10,Rab3c,Rab3b
3511	GOBP_RESPONSE_TO_DEXAMETHASONE	0.488243	0.851889	-0.285647	-0.976521	2553	30	Arg1,Usp8,Ddit4,Cps1,Mstn
9137	HU_FETAL_RETINA_RPE	0.48844	0.852078	-0.201347	-0.986136	2682	210	Myrf,Timp2,Dpp7,Bace2,Sparc,Tns3,Slc7a2,Ttyh3,Strip2,Rab27a,Echdc2,Hsd17b14,Hspb1,Asb13,Sesn3,Uaca,Pex7,Tmem164,Loxl1,Dhrs3,Ppargc1a,Col18a1,Apoe,Pdlim5,Tpp1,Bmp2,Lpl,Ccdc80,Igfbp5,Slc4a4,Lypd1,Frzb,Timp3,Slc7a5,Itga6,Nog,Serpinh1,Pgm5,Cndp1,Sdc2,Slc9a3r1,Pmel,Slc3a2
2732	GOBP_EMBRYONIC_DIGESTIVE_TRACT_DEVELOPMENT	0.488612	0.852159	0.326046	0.974611	2316	17	Rarres2,Pcsk5,Stra6,Sox11
6532	HP_MICROVESICULAR_HEPATIC_STEATOSIS	0.488663	0.852159	0.382157	0.97466	2305	10	Polg,Mpv17,Mrpl44,Acad9
6885	HP_SPARSE_BODY_HAIR	0.488763	0.852179	0.275732	0.976863	2326	33	Cst6,Wnt10a,Fmr1,Cyb5a,Snrpel1,Wdr11
6411	HP_HETEROCHROMIA_IRIDIS	0.48888	0.85223	-0.340338	-0.976694	2549	16	Pten,Elp1,Gnaq,Akt1,Sox10,Kitlg,Mafb
134	GOBP_PROTEIN_INSERTION_INTO_MITOCHONDRIAL_MEMBRANE_INVOLVED_IN_APOPTOTIC_SIGNALING_PATHWAY	0.489078	0.852416	0.297126	0.976065	2350	24	Ywhag,Ppp3r1,Bmf,Tfdp1,Ywhaq,Nmt1,Ywhah,Ywhab
3631	GOBP_MEMBRANE_REPOLARIZATION_DURING_ACTION_POTENTIAL	0.489163	0.852416	-0.332886	-0.97578	2572	17	Ywhae,Kcnd3,Flna,Kcnj3,Kcne4,Cav1
3799	GOBP_CELL_CELL_ADHESION_VIA_PLASMA_MEMBRANE_ADHESION_MOLECULES	0.489267	0.852443	-0.209992	-0.98314	2643	152	Cdh24,L1cam,Obsl1,Cd84,Lrrc4,Cdh15,Klf4,Igsf11,Fat3,Celsr2,Cldn9,Lrrc4b,Tgfb2,Bmp2,Cdh13,Kirrel3,Cd6,Sparcl1,Amigo2,Tenm3,Pcdh8,Dchs1,Slitrk3,Pcdhgb5,Ptprf,Cdh22,Cadm1,Mdga1,Dsc2,Mmp24
2744	GOBP_NEGATIVE_REGULATION_OF_DEVELOPMENTAL_GROWTH	0.489453	0.852557	-0.230545	-0.979648	2621	84	RGD1307443,Wwc1,Spp1,Pten,Plxna3,Adrb1,Sema3d,Sema4d,Sema3c,Dcc,Cdk5r1,Gsk3a,Ptch1,Ryk,Plac8,Tnr,Nkd1,Pi16,Wwc2,Rgs2,Vgll4,Stk4,Nog,Mstn,Wnt5a
2668	GOBP_INSULIN_LIKE_GROWTH_FACTOR_RECEPTOR_SIGNALING_PATHWAY	0.489509	0.852557	-0.304125	-0.979944	2542	24	Igfbp3,Plcb1,Akt1,Igf1r,Bmp2,Igfbp5,Igf1,Ghr
7830	HP_ICHTHYOSIS	0.48992	0.852886	0.221513	0.983045	2259	98	Dnajc21,Slc27a4,Arse,Nsdhl,Srp54a,Aldh3a2,Pomp,Wdr11,Ercc2,Sdr9c7,Tars1,Efl1,Msmo1,Sult2b1,Pex5,Mbtps2,Sgpl1,Gba,Dsp,Pex1,Vipas39,Pex3,Slc29a3,Rin2,Tacr3,Mplkip,Srebf1,Map2k1
7454	HP_ABNORMALITY_OF_THE_PYLORUS	0.489944	0.852886	-0.222196	-0.98283	2630	105	Ncf4,Piezo2,Upf3b,Il1rapl1,Tmtc3,Cybc1,Hdac4,Hcfc1,Itgb4,Arx,Flna,Dnm2,Pak3,Smc1a,Pex13,Ltbp4,Ppp2r5d,Zeb2,Ftsj1,Col18a1,Crkl,Ski,Ppp2r3c,Pex11b,Bcr,Usp27x,Cavin1,Itga6,Serpinh1
1545	GOBP_REGULATION_OF_VESICLE_FUSION	0.490061	0.852886	0.305467	0.978885	2341	22	Cltrn,C2cd5,Sphk1,Prrt2,Anxa1,Snca,Coro1a,Rab3a,Syt4
9596	"Gemma_GSE139684_Transcriptional_profiling_of_astrocytes_in_the_prefrontal_cortex,_hippocampus,_accumbens_nucleus_and_caudate_putamen_of_a_Aldh1l1-TRAP_(JD130)_mouse_line_after_chronic_social_defeat_stress_treatment_non.fragile_Down"	0.490076	0.852886	-0.32634	-0.973474	2567	18	Mocs3,Atg4d,Ctnnd2,Rps19l2,Acin1,Gadd45g,Zfp64
1009	GOBP_POSITIVE_REGULATION_OF_LAMELLIPODIUM_ASSEMBLY	0.49014	0.852886	-0.309451	-0.97518	2559	22	Rac2,Abi2,Hdac4,Auts2,Dnm2,Atp7a,Carmil2,Mstn
6700	HP_PANCYTOPENIA	0.490289	0.852992	0.229273	0.982036	2271	81	Dnajc21,Samd9,Alpk1,Tcirg1,Sf3b1,Jak2,Srp54a,Man2b1,Coq2,Acp5,Efl1,Fancc,Gba,Lrba,Srsf2,Acd,Atr,Anapc1,Tinf2,Gata2,Farsb,Npm1
60	GOBP_NON_RECOMBINATIONAL_REPAIR	0.490387	0.853008	0.231448	0.978902	2269	75	Rbbp8,Atm,Pot1,Parp9,Dclre1a,Uimc1,Pola1,Paxx,Rexo4,Hist1h4b,Rnf8,Brcc3,Kmt5c,Ube2v2,Mrnip,Abraxas1,Sumo1,Dclre1c,Polb
7636	HP_APLASIA_HYPOPLASIA_OF_THE_ULNA	0.490661	0.853331	-0.257132	-0.977643	2626	47	Xrcc2,Sf3b4,Fgf10,Wnt7a,Fancf,Fancl,Brca1
4178	GOBP_POSITIVE_REGULATION_OF_SPROUTING_ANGIOGENESIS	0.490989	0.853748	-0.339364	-0.973898	2560	16	Klf4,Dll1,Jcad
2570	GOBP_AMINO_SUGAR_CATABOLIC_PROCESS	0.491143	0.853862	0.369839	0.973666	2328	11	Amdhd2,Npl,Chit1,Chi3l1,Mgat1,Gnpda2,Ctbs,Nagk
474	GOBP_TRNA_METABOLIC_PROCESS	0.491324	0.854023	0.205842	0.985582	2236	158	Pop4,Ppa2,Trmt10a,Gatb,Grsf1,Elp6,Pstk,Pus1,Elac1,Sars2,Wdr4,Pars2,Rtcb,Trmt10c,Osgepl1,Tars1,Pop1,Trmt44,Wars2,Pusl1,Hars2,Hars1,Thumpd2,Dus4l,Dus2,Lsm6,Lars1,Rpp30,Trmt11,Gtpbp3,Farsb,Tars2,Pop5,Sepsecs,Ctu1,Gars,Lcmt2,Ddx1,Iars2,Trmt6
5495	GOMF_VITAMIN_BINDING	0.491436	0.854064	0.220855	0.983783	2237	101	Ddc,Ilvbl,Plod2,Aadat,Mmut,P4ha3,Hacl1,Got2,Cd320,Sptlc2,Pc,Ggcx,Folr1,Rlbp1,Ogdhl,C8g,Stra6,Got1,Kl,Dhtkd1,Ogfod3,P3h1,Hdc,Sgpl1,Rbp4,Shmt2,Tpk1
3284	GOBP_POSITIVE_REGULATION_OF_MYELOID_LEUKOCYTE_CYTOKINE_PRODUCTION_INVOLVED_IN_IMMUNE_RESPONSE	0.491657	0.854206	-0.367746	-0.97434	2592	12	Gprc5b,Mavs,Ddx21,Nr4a3,Bcl10,Wnt5a
2154	GOBP_POSITIVE_REGULATION_OF_TYROSINE_PHOSPHORYLATION_OF_STAT_PROTEIN	0.4918	0.854206	-0.279614	-0.971469	2578	32	Igf1,Erbb4,Hes5,Ghr,Crlf1
7904	HP_DISTAL_UPPER_LIMB_MUSCLE_WEAKNESS	0.491937	0.854206	0.336774	0.971724	2348	15	Ryr1,Hars1,Flnc,Prrt2,Tia1,Adssl1
1785	GOBP_TUMOR_NECROSIS_FACTOR_MEDIATED_SIGNALING_PATHWAY	0.491943	0.854206	0.2132	0.981081	2258	122	Pias3,Casp4,Laptm5,Otulin,Casp1,Birc3,Psmd7,Tradd,Jak2,Adipoq,Tnfsf13,Psmb8,Rnf31,Sphk1,Trim32,Pycard,Tnfrsf11a,Rack1,Traf2,Tnfrsf19,Chuk,Sppl2b,Krt8,St18,Ltbr,Psmd12,Ube2k,Gps2,Nfkbia,Gstp1,Psmb9,Psme2,Ripk1
6934	HP_ABNORMAL_CAUDATE_NUCLEUS_MORPHOLOGY	0.491976	0.854206	-0.316504	-0.971869	2574	20	Vps13a,Foxp2,Ophn1,Atp13a2,Adar,Ftl1,Gcdh,Timm8a1,Tubb2b,Bscl2
8798	HP_NEOPLASM_OF_THE_COLON	0.492212	0.854206	-0.238183	-0.975773	2622	69	Rnf43,Axin2,Tsr2,Pdgfra,Pten,RGD1564801,LOC100362830,Aagab,Rps19l2,Kras,Sh3kbp1,Nthl1,Bub1,Fan1,Bub3,Smad7,Blm,Pms1,Brca1
967	GOBP_RESPONSE_TO_UV_B	0.492226	0.854206	-0.36753	-0.973766	2595	12	Mme,Bcl2
8880	HP_GASTROINTESTINAL_STROMA_TUMOR	0.492226	0.854206	-0.367571	-0.973876	2595	12	Cd81,Nfkb1,Nf1,Pdgfra,Tnfsf12,Nfkb2
6002	HP_HYDROCEPHALUS	0.492497	0.854274	-0.19483	-0.985272	2723	275	Gcdh,Zbtb20,Mks1,Dnajb13,Hdac6,Hccs,Akt1,Fras1,Fktn,B3glct,Flna,Cep104,Gfap,Rsph3,P4hb,Neu1,Smc1a,Ptch1,Kras,L1cam,Slc25a24,Pik3r2,Ppp2r5d,Washc5,Zfp423,Pibf1,Fuz,Sumf1,Nf2,Cog6,Sox2,Tgfbr1,Akt3,Col18a1,Rbpj,Xrcc2,Sf3b4,Ap1s2,Lig4,Polr3a,B3galt6,Ski,Ptdss1,Gpc3,Dnal1,Mmachc,Slc13a5,Sox9,Sufu,Pdgfb,Dnaaf2,Maf,Dll1,Zic2,Gas8,Fancf,Fancl,Ercc5,Smoc1,Gas1,Ahi1,Brca1
5194	GOMF_VOLTAGE_GATED_SODIUM_CHANNEL_ACTIVITY	0.492557	0.854274	-0.32582	-0.971923	2580	18	Scn2b,Hcn1,Hcn4,Tpcn1,Scn3a,Cacna1g
1707	GOBP_POSITIVE_REGULATION_OF_INTERLEUKIN_1_PRODUCTION	0.492609	0.854274	-0.29435	-0.976382	2565	27	Hspb1,Lpl,Nod1,Il16,Ccl19,Wnt5a
3493	GOBP_CELLULAR_RESPONSE_TO_OXYGEN_RADICAL	0.492619	0.854274	0.324908	0.971207	2335	17	Sod2,Nqo1,Bmp7,Fancc,Ccs,Prdx2,Adprs,Prdx1
834	GOBP_GLUTAMINE_FAMILY_AMINO_ACID_METABOLIC_PROCESS	0.492708	0.854274	-0.249605	-0.9742	2634	54	Arg1,Atcay,Atp2b4,Cps1,Gad2,Nos1,Phgdh,Gfpt2
6459	HP_CHOREOATHETOSIS	0.492879	0.854301	0.228934	0.980583	2283	81	Ddc,Atm,Mmut,Pdha1,Scn1b,Nup62,Foxg1,Dmxl2,Ercc2,Polg,Pnkd,Prrt2,Pigp,Ndufa9,Pts,Qdpr,Guf1,Dcaf17,St3gal5,Sepsecs,Gtpbp2,Ercc6
4899	GOCC_ENDOCYTIC_VESICLE_LUMEN	0.492902	0.854301	-0.387947	-0.970285	2603	10	Hsph1,Sparc,Apoe,Hyou1
3468	GOBP_CELLULAR_RESPONSE_TO_ALKALOID	0.493199	0.854301	0.304508	0.975813	2356	22	Ddc,Rad51,Ryr1,Recql5,Ryr3,Casp3,Casp7
257	GOBP_POSITIVE_REGULATION_OF_IMMUNOGLOBULIN_PRODUCTION	0.493231	0.854301	0.292892	0.971836	2367	25	Tfrc,Ptprc,RT1-S3,Tnfsf13,Kmt5c,Rbp4,Il4r,Nsd2,Kmt5b,Exosc3,Il33,Mlh1,Stx4,Tp53bp1
2239	GOBP_REGULATION_OF_LEUKOCYTE_DEGRANULATION	0.493231	0.854301	0.292901	0.971866	2367	25	Lamp1,Vamp7,Cd300a,Il4r,Gata2,Itgam,Itgb2,Vamp8,Snx4
6898	HP_INTERMITTENT_DIARRHEA	0.49339	0.854301	-0.359276	-0.971159	2574	13	Kras,Cog4,Brca1
7501	HP_PULMONARY_ARTERY_ATRESIA	0.49339	0.854301	-0.359355	-0.971373	2574	13	Dvl3,Dock6,Arhgap31,Ess2,Rbpj,Dgcr2
6089	HP_PROMINENT_NOSE	0.493431	0.854301	-0.24025	-0.976672	2628	66	Pmm2,Bcl11b,Cdk19,Itga3,Chd3,Sox6,Nono,Nbn,Nfix,Rlim,Ap1s2,Lig4,Tab2,Plagl1,Blm,Wdr73,Taf6
7072	HP_PARAGANGLIOMA	0.493695	0.854605	-0.316055	-0.97049	2583	20	Dnmt3a,Epas1,Ccnd1,Sdhaf2,Daxx,Nf1,Ret,Max,Vhl,Kif1b,Tmem127
4458	GOCC_TELOMERE_CAP_COMPLEX	0.493884	0.854721	0.368722	0.970727	2341	11	Pot1,Acd,Tinf2,Ten1,Xrcc6,Terf1
718	GOBP_JNK_CASCADE	0.493978	0.854721	-0.212914	-0.981297	2665	136	Pkn1,Wnt7b,Traf6,Akt1,Fktn,Rapgef1,Ankrd6,Mfhas1,Hipk2,Hipk3,Zmynd11,Igf1r,Pdcd4,Cyld,Gadd45a,Dact1,Mapk8,Crkl,Mul1,Gadd45g,Itch,Mink1,Nod1,Tab2,Gadd45b,Ikbkg,Wnt7a,Wnt16,Ccl19,Wnt5a
8227	HP_VASCULAR_SKIN_ABNORMALITY	0.494693	0.854721	-0.191008	-0.987709	2749	340	Nf1,Dock6,Gsn,Vwf,Arhgap31,Col1a1,Stn1,Xpa,Stat3,Gjb2,Braf,Smarca4,Gabrd,Uvssa,Stim1,Myd88,Tnpo3,Orai1,Adar,Pten,Stag1,Aloxe3,Plod3,Aga,Pcna,Odc1,Armc5,Tbl1xr1,Acta2,Gnaq,Rasgrp1,Fto,Trex1,Numa1,Prdm5,Fip1l1,Itga3,Smarcc2,Nfia,Hccs,Akt1,Tgfb3,Arx,Flna,Wrap53,Neu1,Myh11,Arid2,Krt1,Smc1a,Atp7a,Carmil2,Rab27a,Slc25a24,Nfix,Zbtb16,Perp,Taldo1,Tnfsf12,Cyld,Gla,Pgm3,Ephb4,Prkaca,Cbs,Usp8,Tgfbr1,Plcg2,Manba,Mre11,Akt3,Zmpste24,Tgfb2,Apoe,Bscl2,Bmp2,Rbpj,Sf3b4,Lig4,Nfkb2,Polr3a,Ifih1,Lman1,B3galt6,C2,Ski,Plod1,Fos,Gjb6,Cog4,Xpr1,Ptdss1,Xrcc4,Gna14,Blm,Ikbkg,Pdgfb,Tcf4,Cavin1,Adamts2,Stat5b,Hpgd,Scarb2,Ercc5,Wrn,Cav1
692	GOBP_SMAD_PROTEIN_COMPLEX_ASSEMBLY	0.494939	0.854721	0.368514	0.970179	2346	11	Ppm1a,Eid2,Smad1,Fkbp1a,Smad3,Smad2
899	GOBP_AMINE_CATABOLIC_PROCESS	0.49515	0.854721	0.324544	0.97012	2347	17	Aadat,Sat1,Bhmt,Moxd1,Sardh
2530	GOBP_NEGATIVE_REGULATION_OF_STEROID_METABOLIC_PROCESS	0.495194	0.854721	0.328117	0.966058	2369	16	Dkk3,Ugt1a1,Insig1
2116	GOBP_NEGATIVE_REGULATION_OF_PROTEIN_CATABOLIC_PROCESS	0.495294	0.854721	0.220427	0.980229	2262	100	Cyp51,Rock1,Klhl40,Hfe,Marchf7,Ogt,Snrnp70,Nop53,Hmgcr,Aqp11,Cst3,Csnk2a2,Ctsa,Usp14,Azin2,Atraid,Trim39,F8a1,Rpl5,Epha4,Mdm4,Wac,Alad,Laptm4b,Smad3,Rgp1,Rpl23,Pin1,Mycbp2,Usp19,Ptpn3,Snca
429	GOBP_DNA_REPAIR	0.495302	0.854721	-0.187458	-0.988974	2793	416	Cops7a,Nabp2,Wrap53,Tnks1bp1,Rad23a,Bod1l1,Otub2,Apex1,Nono,Arid2,Smc1a,Dclre1b,Mgmt,Ighmbp2,Nbn,Parp2,Eya3,Bach1,Trim28,Polr2a,Nthl1,Xrcc1,Pias4,Ruvbl2,Ints3,Gadd45a,Etaa1,Alkbh3,Zfp830,Fan1,Rad17,Alkbh1,Exd2,Nudt16,Cbx8,Mre11,Rfc2,Zmpste24,Kdm2a,Mcrs1,Dhx9,LOC100910636,Rpa1,Polk,Xrcc2,Ppp4c,Lig4,Cdc45,Pold2,Fgf10,Mdc1,Ascc1,Polr2f,Polm,Poll,Inip,Chd1l,Upf1,Poli,Xab2,Fam168a,Spire2,Ap5s1,Xrcc4,Blm,Mgme1,Wdr33,Pms1,Faap24,Tdp1,Fancf,Fzr1,Fancl,Tmem161a,Alkbh5,Traip,Apex2,Ercc5,Wrn,Btg2,Brca1
7386	HP_PHENOTYPIC_VARIABILITY	0.495386	0.854721	0.190208	0.989527	2200	303	Tubg1,Dnajc21,Cfd,Twist1,Cnksr2,Pot1,Dld,Anxa11,Rad51,Ryr1,Cspp1,Ppcs,Nefh,Plaa,Pomt2,Sfxn4,Rogdi,Wdr26,Scn1b,Ano3,Atl1,Fbxo11,Agrn,Mecr,Fmr1,Brca2,Chrne,Scn9a,Afg3l2,Pfkm,Spast,Cd3e,Nubpl,Slc25a46,Polg,Tubb3,Samhd1,Krit1,LOC690000,Tor1a,Nefl,Hars1,Fkrp,Flcn,Uchl1,Cltc,Tnfrsf11a,Asah1,Mrpl44,Dpm1,Nipa1,Slc52a2,Prrt2,Grhpr,Mbtps2,Sgpl1,Pum1,Tbcd,Crebbp,Clpx,Qdpr,Gm2a,Gtpbp3
9430	Gemma_GSE4035_Selection_for_contextual_fear_conditioning_affects_anxiety-like_behaviors_and_gene_expression_(palme-affy-mouse-84746)_behavior_high.freezing_Down	0.495437	0.854721	-0.376494	-0.969176	2605	11	Plekha3,Dad1,Magohb
9531	"Gemma_GSE8641_Rnf41_is_associated_with_anxiety_like_behavior,_major_depression_and_beta_carboline_induced_seizure_-_GPL339_StrainOrLine_C57BL.6_Up"	0.495514	0.854721	0.285557	0.968826	2374	27	Commd9,C1qc,Csf2ra,Qdpr,Adam1a,Uqcr10,Prdx2,Rpgrip1
9532	"Gemma_GSE8641_Rnf41_is_associated_with_anxiety_like_behavior,_major_depression_and_beta_carboline_induced_seizure_-_GPL340_StrainOrLine_C57BL.6_Up"	0.495514	0.854721	0.285557	0.968826	2374	27	Commd9,C1qc,Csf2ra,Qdpr,Adam1a,Uqcr10,Prdx2,Rpgrip1
5644	GOMF_AMIDE_TRANSMEMBRANE_TRANSPORTER_ACTIVITY	0.495519	0.854721	0.262785	0.976228	2321	40	Slc19a2,Slc38a5,Slc15a3,Tomm70,Abcc5,Sec63,Bloc1s3,Tomm20,Tap1
1171	GOBP_ORGANIC_HYDROXY_COMPOUND_TRANSPORT	0.495585	0.854721	-0.207673	-0.982801	2693	164	Ldlr,Serac1,Ncoa2,Osbpl10,Htr1b,Slc10a7,Ptch1,Soat1,Osbpl8,Bmp6,Pomc,Stard5,Slc18a1,Rxra,Clu,Cartpt,Hrh3,Nus1,Apoe,Chga,Slc2a13,Aqp9,Adra2c,Osbpl2,Adra2a,Grk2,Slc18a2,Nr1h3,Vip,Cxcl12,Nos1,Syt13,Gal,Rab3b,Cav1
6403	HP_CHOLELITHIASIS	0.495589	0.854721	-0.258594	-0.972679	2639	45	Sptb,LOC102548286,Gtf2i,LOC100134871,Sec24c,Sec23b,Clip2,Ufd1,Comt,Ank1,Pex19,Ccdc47,Alas2,Gpi,Bpgm,Med25,Uros,Gypc,Rfc2,Gne,Tcf4,Blvra
7752	HP_BILATERAL_TONIC_CLONIC_SEIZURE_WITH_FOCAL_ONSET	0.495606	0.854721	-0.315668	-0.969303	2593	20	Reln,Pus3
9316	CAFFAREL_RESPONSE_TO_THC_UP	0.495609	0.854721	0.28884	0.96824	2369	26	Pnisr,Tfrc,Nucb2,Vegfa,Myc,Shmt2,Herpud1,Mccc1
1895	GOBP_CELLULAR_CARBOHYDRATE_BIOSYNTHETIC_PROCESS	0.495694	0.854721	-0.246547	-0.973095	2647	57	Ndst4,Impa1,Phkg1,B3galt1,Sorbs1,B3gnt2,Akt1,Gsk3a,Insr,Csgalnact1,Irs2,Pgm1,Igf1,Akt2,B3galt5,Pgm2l1,Ppp1r3g
1255	GOBP_PEPTIDYL_ARGININE_MODIFICATION	0.495782	0.854721	0.324245	0.969227	2350	17	Art3,Fbxo11
3035	GOBP_NEGATIVE_REGULATION_OF_NEUROTRANSMITTER_TRANSPORT	0.495817	0.854721	-0.376078	-0.968104	2607	11	Asic1,Slc30a1,Nos1
27	GOBP_SPLICEOSOMAL_TRI_SNRNP_COMPLEX_ASSEMBLY	0.495829	0.854721	-0.366581	-0.971252	2614	12	Prpf8,Cd2bp2,Prpf6,Aar2
1187	GOBP_DETECTION_OF_TEMPERATURE_STIMULUS	0.49588	0.854721	-0.35863	-0.969414	2587	13	Cxcl12,Mmp24
3777	GOBP_RECEPTOR_SIGNALING_PATHWAY_VIA_STAT	0.495986	0.854721	0.223374	0.976563	2285	91	Cenpj,F2r,Ptprc,Parp9,Socs1,Cntf,Flt3,Jak2,Parp14,Socs2,Crlf2,Ppp2ca,Ifnar2,Stambp,Il15,Nlk,Inpp5f,Agt,Cd300a,Hes1,Socs5,Pkd2,Ptprd,Pkd1,Ggnbp2,Kit
5887	HP_ABNORMALITY_OF_MALE_INTERNAL_GENITALIA	0.496216	0.854721	-0.270974	-0.973858	2622	37	Klf6,Nbn,Vhl,Dhx37,Mre11,Nab2,Sox9,Mad1l1,Brca1
4119	GOBP_REGULATION_OF_PROTEIN_LOCALIZATION_TO_PLASMA_MEMBRANE	0.496291	0.854721	-0.233325	-0.978189	2675	77	Pdpk1,Ar,Wnk3,Zdhhc7,Dlg1,Pkdcc,Ramp3,Zdhhc5,Rhog,Ezr,Actb,Dab2,Ap2m1,Rer1,Sptbn1,Cib1,Ldlrap1,Akap5,Ppfia1,Arf6,Vps4a,Prkce,Tmem59,Rhoq,Acsl3,Arhgap44,Cnpy4,Sorbs1,Stac,Numb,Itga3,Akt1,Rangrf,Tgfb1,Rab11fip2,Atp2b4,Cnst,Zdhhc2,Ppp1r9b,Mrap2,Stx7,Bcl2l1
1241	GOBP_CYTOCHROME_COMPLEX_ASSEMBLY	0.496349	0.854721	0.283969	0.971654	2378	28	Timm21,Cox14,Cox16,Uqcc3,Sco1,Cyba,Ttc19,Cox10,Uqcrfs1,Cox19,Uqcc2,Coa5,Lyrm7,Bcs1l
914	GOBP_RNA_MODIFICATION	0.496494	0.854721	-0.214323	-0.978812	2690	127	Cdk5rap1,Trmt12,Aars2,Thg1l,Tprkb,Trub1,Qtrt1,Elp5,Adar,Mtfmt,Elp1,Tfb1m,Fbl,Mocs3,Trmo,Fto,Tyw1,Thada,Bmt2,Jmjd6,Bcdin3d,Dtwd1,Mettl3,Alkbh3,Prorp,Ftsj1,Alkbh1,Nudt16,Mettl1,Mettl4,Mrm2,Cmtr2,RGD1311345,Nsun5,Naf1,Ctu2,Alkbh5,Nop2,Pus3
7701	HP_JERKY_HEAD_MOVEMENTS	0.496498	0.854721	-0.386452	-0.966546	2622	10	Gabrb3,Mapt
1497	GOBP_ASTRAL_MICROTUBULE_ORGANIZATION	0.496503	0.854721	0.379216	0.96716	2342	10	Cenpj,Cep120
7360	HP_SCAPULAR_WINGING	0.496562	0.854721	0.24641	0.976583	2310	54	Ryr1,Pomt2,Sgcg,Pyroxd1,Sgcb,Map3k20,Hacd1,Polg,LOC690000
1554	GOBP_POSITIVE_REGULATION_OF_DEFENSE_RESPONSE	0.496572	0.854721	0.198053	0.984916	2244	208	Cd1d1,Ikbke,Vav1,Tlr2,Tlr7,Polr3g,Lamp1,Relb,Npy5r,Card9,Parp9,Malt1,Tomm70,Cul1,Psmd7,Trim5,Pla2g7,RT1-S3,Riok3,Tradd,Jak2,Ptgs2,Nectin2,App,Psmb8,Hck,Il15,Icam2,Irf3,Vamp7,Il1rl1,Pla2g5,Pycard,Tnfrsf11a,Chuk,Agt,Cyba,Map3k7,Nfkbiz,Pak1,Crebbp,Mdk,Gja1,Gbp5,Cd47,Psmd12,Tab3,Prkdc,Ube2k,Nfkbia,Irf7,Btk,Psmb9,Cnr1,Tbk1,Psme2,Vamp8,Ripk1,Npas2,Snx4,Tac1,Tasl,Sting1,Snca,Il23a,Psma5,Tlr3,C3,Fcer1g
3000	GOBP_POSITIVE_REGULATION_OF_OXIDOREDUCTASE_ACTIVITY	0.496741	0.854721	-0.281326	-0.968848	2590	31	Akt1,Atp7a,Kras,Nus1,Apoe,Gnai2,Nod1,Rfk
7270	HP_ABNORMALITY_OF_THE_COAGULATION_CASCADE	0.496833	0.854721	-0.230872	-0.97501	2666	81	Ostm1,Stat3,Braf,Ddost,Havcr2,Aga,Rint1,Pmm2,Tbl1xr1,Numa1,Ikzf5,Fip1l1,Serac1,Flna,Ano6,Zbtb16,Tfam,Hmgcl,Slc30a10,Slc25a15,Alg6,Hadh,Pgm1,Lman1,Gne,Cog4,Gna14,Tcf4,Stat5b
7388	HP_STILLBIRTH	0.496933	0.854721	-0.337534	-0.968648	2591	16	Flna,Slc35d1,Zmpste24,Alpl,Trip11,Phgdh
3363	GOBP_THYMOCYTE_APOPTOTIC_PROCESS	0.496966	0.854721	-0.366322	-0.970568	2620	12	Ada,Bak1,Wnt5a
5615	GOMF_GLUCOCORTICOID_RECEPTOR_BINDING	0.496966	0.854721	-0.366144	-0.970094	2620	12	Grip1,Tacc1,Nr4a3,Nr4a1,Stat5b
8046	HP_TRANSIENT_GLOBAL_AMNESIA	0.497124	0.854721	-0.33749	-0.968519	2592	16	Akt1,Nf2,Sufu,Pdgfb
918	GOBP_DETECTION_OF_CHEMICAL_STIMULUS	0.497173	0.854721	0.335822	0.968977	2373	15	Tlr2,Scarb1,Kcnmb4,Olr1462
7152	HP_HYPERVENTILATION	0.497328	0.854721	-0.324878	-0.969112	2605	18	Gabrb3,Nrxn1,Hlcs,Tcf4
4791	GOCC_RIBONUCLEOPROTEIN_GRANULE	0.49744	0.854721	-0.205238	-0.982151	2719	177	Cnot9,Eif4enif1,Tnrc6c,Psmc3,Nufip2,Ago3,Poldip3,Tnrc6b,Garre1,Uhmk1,Hax1,Shfl,Ubap2,Atxn2,Ago2,Pnrc2,Ddx6,Larp1,Hnrnpk,Ubap2l,Fxr2,Zc3h12c,Lsm14a,Cnot8,Sympk,Edc3,Rbm4,Rc3h2,Dhx9,Clock,Lig4,Pabpc5,G3bp1,Mapt,Arntl,Eif4g1,Upf1,Poli,Dcps,Limd1,Tut4,Samd4a,Ghr,Xrn1,Icoslg,Arc
1046	GOBP_REGULATION_OF_FIBROBLAST_MIGRATION	0.497508	0.854721	-0.281239	-0.96855	2594	31	Prkce,Sdc4,Fer,Akt1,Tgfb1,Appl2,Pak3,Coro1c,Adipor2,Itgb1bp1
6469	HP_SYNCOPE	0.497639	0.854721	0.24317	0.975264	2318	57	Ntrk1,Kcnj8,Scn1b,Jak2,Kcne2,Psen2,Abcc9,Trpm4,Coq2,Pik3ca,Cited2,Flnc,Scn4b,RT1-Bb,Dsp
3789	GOBP_IMPORT_INTO_CELL	0.497698	0.854721	-0.207138	-0.978532	2701	162	Slc7a2,Kcnj16,Slc16a2,Hcn4,Kcnj3,Fam155b,Slc6a11,Slc18a1,Atp2b4,Slc1a4,Slc8a2,Slc1a6,Slc30a1,Kcnk9,Cacng4,Irs2,Slc15a4,Slc18a2,Rgs2,Slc7a5,Akt2,Atp1b2,Nos1,Slc27a1,Slc43a2,Rab3b,Arc,Kcnj14,Slc3a2
5942	HP_NEPHROCALCINOSIS	0.497964	0.854721	0.260633	0.976416	2323	42	Pik3c2a,Dnajc21,Srp54a,Mlxipl,Pth1r,Tor1a,Fam20a,Grhpr,Fut8,Vipas39,Pex3,Galnt3
8503	HP_CUTANEOUS_CYST	0.498012	0.854721	-0.386076	-0.965604	2630	10	Apc,Vangl1,Tsc2,Syt1,Msx2,Tsc1,Zswim6,Ctnnd1
1760	GOBP_MYELOID_CELL_APOPTOTIC_PROCESS	0.498274	0.854721	-0.311007	-0.967254	2597	21	Itpkb,Arf6,Pten,Pik3cd,Kitlg,Plekho2,Tcp1,Thra,Bcl2
3735	GOBP_REGULATION_OF_MEMBRANE_LIPID_DISTRIBUTION	0.498309	0.854721	0.268987	0.967652	2357	35	Ano3,Plscr4,Gba2,Abca4,Atp8b2,Xkr8,Atp9b,Arv1,Tmem30a,Rft1,Abca7,Atp10a
5651	GOMF_RIBOSOMAL_LARGE_SUBUNIT_BINDING	0.498313	0.854721	0.367791	0.968276	2362	11	Rbm3,Cpsf6,Ola1,Mrrf,Npm1,Cpeb2,Nmd3,Malsu1
1069	GOBP_NEGATIVE_REGULATION_OF_GLUCOSE_TRANSMEMBRANE_TRANSPORT	0.498391	0.854721	-0.385974	-0.965349	2632	10	Appl2,Gsk3a,Grb10
6503	HP_BRISK_REFLEXES	0.498629	0.854721	0.272162	0.971786	2363	34	Trmt10a,Gba2,Spast,Pmpca,LOC690000,Hars1,Ppp1r15b,Ndufa4,Cox10
3371	GOBP_RENAL_ABSORPTION	0.498669	0.854721	-0.374845	-0.964929	2622	11	Slc9a3r1
7502	HP_VENOUS_THROMBOSIS	0.498692	0.854721	-0.259999	-0.974849	2668	44	Plat,Pdgfra,Pten,Ctrc,Pmm2,Ctnnb1,Mtrr,Gnaq,Akt1,Uba1,Cbs,Usp8,Pgm1,Mmachc,Idh2
7832	HP_ABNORMAL_BLISTERING_OF_THE_SKIN	0.498692	0.854721	-0.260022	-0.974936	2668	44	Itga3,Itgb4,Wrap53,Krt1,Uros,Ski,Blm,Ikbkg,Itga6
2704	GOBP_ORGANELLE_FUSION	0.498693	0.854721	0.212654	0.978569	2289	122	Nkd2,Samd9,Vps8,Cltrn,Tfrc,Irag2,C2cd5,Stx2,Afg3l2,Bnip3,Rab20,Rab7b,Adck1,Gnai3,Snap47,Sphk1,Vamp7,Tap1,Vamp4,Vav3,Stx8,Pla2g5,Prrt2,Anxa1
6824	HP_CEREBRAL_CORTICAL_ATROPHY	0.498903	0.854721	-0.197858	-0.983446	2728	240	Wdfy3,Pde6d,Specc1l,Bcorl1,Ush2a,Tmco1,Klhl7,Arx,Ubtf,B3glct,Whrn,Atxn2,Smc1a,Slc35c1,Vars1,Kras,Ddx6,Ap4b1,Pycr2,Myt1l,Cisd2,Nrxn1,Rlim,B4galnt1,Pex7,Rfc2,Nus1,Ap1s2,Slc25a15,Ap4m1,Polr3a,Plpbp,Ski,Mapt,Rhobtb2,Emx2,Eif4g1,Mmachc,Nexmif,Fbln1,Slc13a5,Nova2,Lipt2,Ikbkg,Maf,Ercc5,Pus3,Spg7
3646	GOBP_REGULATION_OF_ANATOMICAL_STRUCTURE_SIZE	0.498926	0.854721	-0.189502	-0.985939	2786	363	Ndel1,Dbnl,Fer,Svil,Cdh4,Icam1,Plxna3,Ret,Magel2,Rab22a,Clcn6,Adrb1,Megf8,Acta2,Sema3d,Sod1,Sema4d,Clcn3,Slc12a5,Klf2,Cdc42ep2,Hax1,Sema3c,Plxna4,Dcc,Akt1,Arhgap42,Rarg,Cdk5r1,Htr1b,Dbn1,Dnm2,Pak3,Add2,Rufy3,Cdc42ep4,Atp7a,Fn1,L1cam,Ano6,Rap1gap2,Carmil2,Tmod2,Ryk,Shtn1,E2f4,Washc5,Arhgap35,Akt3,Apoe,Ap1ar,Tnr,Npr1,Eps8,Adra2c,Prex1,Baiap2,Wdtc1,Adra2a,Dpysl2,Cotl1,Mapt,Pfn2,Sh3bp1,Cps1,Pex11b,Hsp90ab1,Creb1,Rgs2,Kcnmb2,Spire2,Apln,Wnt7a,Triobp,Vav2,Actn2,Ngf,Cxcl12,Snta1,Nos1,Lmod1,Adm,Rdx,Itgb1bp1,Rab3b,Slc9a3r1,Cd38,Wnt5a,Cav1
8869	HP_TIBIAL_TORSION	0.498955	0.854721	0.327336	0.963757	2387	16	Scn1b,Adgrv1,Scn9a,Slc29a3
8566	HP_MICROPHALLUS	0.499046	0.854721	0.378031	0.964139	2354	10	Samd9,Tacr3,Igf2,Sin3a
3338	GOBP_CELLULAR_RESPONSE_TO_CHEMICAL_STRESS	0.499096	0.854721	-0.194626	-0.982827	2758	273	Pdgfra,Oser1,Ncf4,Xrcc5,Abcd1,Becn1,Trap1,Fer,Pcna,Mgat3,Rad52,Rhob,Sod1,Trex1,Ybx3,Klf2,Mapk3,Hdac6,Akt1,Rela,Sfpq,Kdm6b,Pdgfd,P4hb,Dnm2,Alox5,Atg7,Apex1,Nono,Atp7a,Nr4a3,Slc25a24,Rest,Pycr2,Ddit3,Hspb1,Klf4,Ubqln1,Prkd1,Plekha1,Mapk8,Rcsd1,Arg1,Gpx7,Ppargc1a,Cbx8,Efhd1,Gpr37l1,Nol3,Crk,Sesn2,Stk24,Dapk1,Arnt,Mapt,Arntl,Fos,Brf2,Tp53inp1,Zfp580,Prkra,Wnt16,Hspa1a,Serpinb6a,LOC100363502,Pdk1,Bcl2,Micu1,Ncoa7,Msra,Tmem161a,Cav1
7536	HP_SPONTANEOUS_ABORTION	0.499139	0.854721	-0.344139	-0.969714	2608	15	Alb,Wrn
6936	HP_INTELLECTUAL_DISABILITY_MODERATE	0.499176	0.854721	-0.203701	-0.981523	2724	187	Frmpd4,Prps1,Csnk2b,Sars1,Pgap1,Rspry1,Inpp5e,Pcdh19,Gtf2e2,Upf3b,Il1rapl1,Set,Champ1,Magel2,Nsd1,Grin2a,Frrs1l,Hcfc1,Wdfy3,Akt1,Deaf1,Med25,Arx,Taf1,Pak3,Aimp1,Prmt7,Psph,L1cam,Rdh11,Ppp2r5d,Nfix,Fam126a,Myt1l,Dock8,Hnrnpk,Zmynd11,Epb41l1,Cdh15,Camkmt,Hmgcl,Pgm3,Ftsj1,Edc3,Ap1s2,Polr3a,Kirrel3,Chrna7,Dchs1,Ptdss1,Fbln1,Dcps,Tcf4,Usp27x,Smoc1,Prss12
2614	GOBP_POSITIVE_REGULATION_OF_ALPHA_BETA_T_CELL_ACTIVATION	0.499251	0.854721	0.255638	0.974245	2333	45	Zap70,Ptprc,Malt1,Socs1,RT1-S3,Cd3e,RT1-A2,RT1-CE10,Cd86,Anxa1,Nfkbiz,Socs5,Il4r
977	GOBP_RESPONSE_TO_GAMMA_RADIATION	0.499906	0.855691	-0.256288	-0.968957	2666	46	Hspa5,Zmpste24,Xrcc2,Lig4,Tspyl5,Dcun1d3,Bcl2,Cryab,Wrn
2273	GOBP_REGULATION_OF_JUN_KINASE_ACTIVITY	0.500108	0.85571	0.238576	0.974429	2316	63	Dvl2,Fgd2,Edn1,Mapk8ip1,Map3k20,Map2k4,Map3k12,Nppa,Spag9,Tnfrsf11a,Traf2,Epha4,Map3k7,Map3k10,Pak1,Ager,Gstp1,Rps3,Ercc6,Sfrp2,Ripk1
7650	HP_AIRWAY_OBSTRUCTION	0.500213	0.85571	0.241083	0.974951	2346	59	Cfap298,Hydin,Dnaaf3,Dnah9,Dnaaf4,Dnah1,Was,Cfap300,Jmjd1c,Cited2,Ccdc103,Ttc12,Cftr,Dnaaf6,Cyba,Zmynd10,Cybb
9049	FAN_EMBRYONIC_CTX_BRAIN_ENDOTHELIAL_1	0.500226	0.85571	0.186275	0.988656	2212	355	Fzd6,Nkd2,Tek,Lsr,Isg15,Tfrc,Pik3r6,Scarb1,Itm2a,Slc38a5,Gpcpd1,Vamp5,Slc39a10,Qpct,Ushbp1,Slco1a5,Ifi44,Malt1,Sestd1,Edn1,Wfs1,Parp12,Hapln3,Bhlhe40,Cd320,Tmem88,Cyb5a,Bsg,Prom1,Pomp,Fam43a,Plk2,Nectin2,Cdh11,Galnt18,Pxdn,Pls3,Laptm4a,Plaat3,Blcap,Cyyr1,Ifnar2,Acvr1,Lama4,Cep112,Lims2,Stra6,Ahnak,Degs2,Nqo1,Emcn,Dgat1,Neil1,Rapgef4,Mx2,Cavin2,Ocln,Slc52a2,Rasgrp3,Abhd17a,Anxa1,Hdac7,Gimap7,Cd34,Smad1,Cdh2,Cobll1,Dsp,Grpel2,Pdlim2,Slc7a11,Parva,S1pr1,Pcbd1,Hmcn1,Clec14a,Mdk,Adgrl4,Hes1,Gja1,Pon2,Slc31a1
7612	HP_APLASIA_HYPOPLASIA_OF_FINGERS	0.500272	0.85571	-0.196827	-0.982702	2755	248	Hcfc1,Pik3cd,LOC100362830,Zbtb20,Ift57,Smarcc2,Fras1,Arx,Gnao1,Flna,Chd7,Pak3,Rps19l2,Arid2,Smc1a,Ptch1,Wipi2,Slc25a24,Obsl1,Nfix,Zbtb16,Mafb,Pigq,Ftsj1,Nepro,Zmpste24,Dlx5,Crkl,Bmp2,Rbpj,Xrcc2,Sf3b4,Lig4,Fgf10,Evc,Neurod2,Fgd1,Cog4,Gpc3,Mycn,Bcr,Wnt7a,Sufu,Usp27x,Rb1,Fancf,Fancl,Nog,Trim8,Smoc1,Wnt5a,Brca1
6606	HP_CARDIOMEGALY	0.500543	0.855917	0.230849	0.978367	2304	76	Naglu,Gatb,Kcnj8,Hfe,Hexb,Abcc9,Fuca1,Fbn1,Cpt1a,Psmb8,Coq2,Samhd1,Slc17a5,Gba,Dsp,Slc29a3,Slc22a5,Prkag2,Cpt2,Ttr,Smad3
7598	HP_BREATHING_DYSREGULATION	0.50057	0.855917	-0.374012	-0.962785	2632	11	Tll1,Ahi1
4430	GOBP_REGULATION_OF_CATION_CHANNEL_ACTIVITY	0.50074	0.856056	-0.213749	-0.976251	2705	128	Jph4,Sri,Ubqln1,Prkaca,Ehd3,Ppargc1a,Plcg2,Kcne4,Cacng4,Dapk1,Pde4b,Selenon,Mink1,Actn2,Crhbp,Nos1,Reln,Gal,Arc,Cav1
2022	GOBP_RESPONSE_TO_MACROPHAGE_COLONY_STIMULATING_FACTOR	0.501041	0.856301	-0.385407	-0.963932	2646	10	Mst1r,Pde1b,Csf1
3337	GOBP_DETECTION_OF_STIMULUS_INVOLVED_IN_SENSORY_PERCEPTION_OF_PAIN	0.501145	0.856301	-0.32422	-0.967151	2625	18	Nr2f6,Phf24,Arrb2,Adora1,Bace1,Cxcl12,Mmp24
679	GOBP_NEURON_CELL_CELL_ADHESION	0.50115	0.856301	0.349638	0.967397	2396	13	Ninj2,Cntn4,Nlgn1
6263	HP_ABNORMAL_THORAX_MORPHOLOGY	0.50157	0.856764	-0.181538	-0.987663	2874	600	LOC100362830,Ada,Wdfy3,Specc1l,Zbtb20,Ift57,Itga3,Kat6a,Smarcc2,Bcorl1,Nfasc,Hdac6,Akt1,Tmco1,Fras1,Klhl7,Med25,Fktn,Tgfb3,Taf1,Nkap,Ubtf,B3glct,Galns,Flna,Kdm6b,Chd7,Dok7,Slc10a7,P4hb,Gfpt1,Dnm2,Ripply2,Neu1,Rps19l2,Uba1,Nup107,Myh11,Arid2,Smc1a,Atp7a,Ptch1,Sox10,Kras,Fn1,Ddx6,Slc35d1,Pik3r2,Obsl1,Csgalnact1,Nfix,Zbtb16,Rest,Pycr2,Myt1l,Polr2a,Hnrnpk,Slc16a2,Washc5,Zeb2,Igf1r,Emd,Rlim,Prkacb,Fuz,Sall1,Pigq,Dact1,Prkaca,Nepro,Sox2,Cbs,Tgfbr1,Ocrl,Rfc2,Zmpste24,Tgfb2,Gle1,Kif1b,Bmp2,Mras,Sf3b4,Lig4,Cdc45,Alpl,Polr3a,Tbck,Trip11,Evc,Efnb1,Itch,B3galt6,Ski,Selenon,Fgd1,Plod1,Gne,Dchs1,Cog4,Mme,Ptdss1,Bgn,Gpc3,Creb3l1,Alg14,Sox9,Ctns,Ikbkg,Wnt7a,Sufu,Lrp5,Maf,Dll1,Zic2,Hpgd,Wrn,Nog,Serpinh1,Hyou1,Trip4,Rras2,Gas1,Wnt5a,Myh7,Slc5a7,C2cd3
1718	GOBP_REGULATION_OF_DNA_TEMPLATED_TRANSCRIPTION_ELONGATION	0.501598	0.856764	-0.263725	-0.972197	2667	41	Zmynd11,Ccnk,Gtf2f1,Ccnt1,Nelfcd,Ell,Hexim1,Cdc73
8575	HP_DECREASED_CIRCULATING_GONADOTROPIN_LEVEL	0.501817	0.856978	-0.343562	-0.968086	2622	15	Bap1,Magel2,Akt1,Nf2,Sufu,Pdgfb
2245	GOBP_NEGATIVE_REGULATION_OF_CD4_POSITIVE_ALPHA_BETA_T_CELL_DIFFERENTIATION	0.501901	0.856978	-0.373582	-0.961679	2639	11	Rc3h2,Smad7,Cbfb
8278	HP_DRUSEN	0.502013	0.857013	0.376984	0.961467	2368	10	Cfh,Mfrp,Hmcn1
7289	HP_AXIAL_MUSCLE_WEAKNESS	0.502099	0.857013	-0.324032	-0.966589	2630	18	Selenon,Cryab,Myh7
1517	GOBP_ANIMAL_ORGAN_REGENERATION	0.502261	0.857079	-0.25134	-0.972057	2665	52	Sulf2,Bak1,Lpin1,Ptch1,Nr4a3,Med1,Prmt5,Cxcl12,Adm,Rpl30,Ucp2
2181	GOBP_SIGNAL_TRANSDUCTION_IN_RESPONSE_TO_DNA_DAMAGE	0.502315	0.857079	-0.222664	-0.975478	2711	99	Rint1,Cnot9,Pcna,Cnot6l,Trex1,Spred1,Casp9,Plk3,Tnks1bp1,Cnot6,Nbn,Kmt5a,Hipk2,E2f4,Cnot4,Gadd45a,Cnot8,Rbl2,Zmpste24,Sesn2,Ccnb1,Rgcc,Plagl1,Fzr1,Btg2,Brca1
2892	GOBP_PIGMENT_CELL_DIFFERENTIATION	0.502592	0.857399	-0.289437	-0.968409	2617	28	Sox10,Kitlg,Rab27a,Ap3d1,Usp13,Zeb2,Ap1m1,Bcl2,Adamts20
8832	HP_NEOPLASM_OF_THE_ENDOCRINE_SYSTEM	0.502783	0.857506	-0.225249	-0.976796	2709	93	Prkar1a,Edn3,Fas,Chek2,Minpp1,Sdhaf2,Kcnj10,Tsc1,Aip,Daxx,Nf1,Dicer1,Bap1,Braf,Nras,Pten,Ctnnb1,Ret,Sema3d,Rasgrp1,RGD1564801,Max,Sema3c,Akt1,Kras,Vhl,Nf2,Fan1,Usp8,Kif1b,Tmem127,Sufu,Pdgfb,Pms1,Idh2,Wrn,Cdc73
612	GOBP_PHAGOCYTOSIS_RECOGNITION	0.502852	0.857506	-0.373317	-0.960997	2644	11	Tub,Jmjd6,Myo18a,Mfge8
253	GOBP_MYELOID_LEUKOCYTE_DIFFERENTIATION	0.502944	0.857506	0.210112	0.976758	2305	129	C1qc,Pias3,Tlr2,Tfrc,Tcirg1,Camk4,Relb,Inpp5d,Tmem178a,Cul4a,Fbxw7,Srp54a,Adipoq,Cd4,App,Fbn1,Zfpm1,Spi1,Cd74,Il15,Vegfa,Tnfrsf11a,Klf10,Mmp9,Gba,Myc,Bmp4,Pik3r1,Ltbr,Nrros,Gata2
5234	GOMF_MONOCARBOXYLIC_ACID_TRANSMEMBRANE_TRANSPORTER_ACTIVITY	0.50301	0.857506	-0.264387	-0.968706	2673	40	Slc1a2,Slc32a1,Slc6a1,Slc10a7,Slc16a2,Slc6a11,Slc17a6,Slc1a6,Slc27a1,Slc9a3r1
442	GOBP_DNA_METHYLATION	0.503285	0.85754	-0.257699	-0.969312	2680	45	Mbd3,Gsk3a,Mgmt,Prmt7,Trim28,Zmpste24,Atf7ip,Mettl4,Prmt5,Fos,Brca1
9479	Gemma_GSE102965_Learned_Helplessness_Regulates_Synapse_Related_LncRNAs_in_Mouse_Hippocampus_treatment_learned.helplessness.training_Up	0.503539	0.85754	-0.343196	-0.967055	2631	15	Klhl24,Hsph1,Dnajc3,Dnajc7,Stip1
1170	GOBP_ORGANIC_ACID_TRANSPORT	0.503556	0.85754	-0.201522	-0.983033	2760	204	Slc29a4,Sstr4,Slc1a2,Slc32a1,Akt1,Slc6a15,Ncoa2,Htr1b,Slc6a1,Slc10a7,Slc25a17,Slc25a44,Ppfia2,Slc7a2,Slc16a2,Slc6a11,Slc25a29,Stard5,Rxra,Arg1,Ntrk2,Slc17a6,Slc1a4,Hrh3,Slc1a6,Apoe,Slc13a3,Slc25a38,Slc25a15,Aqp9,Irs2,Slc15a4,Slc38a4,Rgs2,Slc7a5,Akt2,Slc13a5,Ctns,Nfkbie,Slc27a1,Slc43a2,Slc25a45,Slc25a32,Plin2,Slc25a10,Slc38a9,Slc9a3r1,Slc3a2
2874	GOBP_MULTICELLULAR_ORGANISMAL_MOVEMENT	0.503573	0.85754	0.27566	0.971439	2395	32	Tnnt1,Casq1,Ccdc78,Synm,Rps6kb1,Stac2,Chuk,Eef2,Gsto1
1019	GOBP_POSITIVE_REGULATION_OF_ORGANELLE_ORGANIZATION	0.503617	0.85754	-0.185715	-0.985167	2853	443	Zbtb7b,Ppp1r10,Mief1,Snx9,Prkce,Sdc4,Arhgef15,Xrcc5,Rnf40,Becn1,Cct3,Jdp2,Sorbs3,Fer,Plcb1,Pphln1,Ctnnb1,Gpsm2,Icam1,Plxna3,Cnot6l,Snw1,Ywhae,Magel2,Gtf2h2,Cct5,Ppm1e,Katnb1,Katnbl1,Synpo,Tnks,Cdc42ep2,Numa1,Auts2,Hax1,Morc2,Mapk3,Fen1,Tgfb3,Sfpq,Cdk5r1,Flna,Bak1,Nabp2,Stx18,Gsk3a,Cnot6,Cdc42ep4,Insr,Nbn,Trim28,Arrb1,Carmil2,Limch1,Cct6a,Washc5,Cdc27,Arhgap35,Map3k4,Ruvbl2,Fuz,Ctr9,Prkd1,Tcp1,Mapk8,Nf2,Prkd2,Dctn1,Tgfbr1,Ppargc1a,Crocc,Mre11,Id1,Wrap73,Anapc5,Ap1ar,Atf7ip,Mul1,Mcu,Ntf3,Lig4,Prox1,Mier1,Cct4,Baiap2,Ccnb1,Lman1,G3bp1,Hnrnpa2b1,Rgcc,Phf19,Mapt,Pfn2,Igf1,Naf1,Nek7,Arhgef10,Fbxo4,Spire2,Surf4,Ing2,Rps6ka4,Akt2,Hspa1a,Pdgfb,Lrp5,Rb1,Actn2,Bcl2,Ppp3cc,Rapgef3,Nos1,Lmod1,Itgb1bp1,Wnt5a,Brca1,Pkib
1275	GOBP_ESTABLISHMENT_OF_VIRAL_LATENCY	0.503802	0.85754	-0.372991	-0.960157	2649	11	Lig4,Hmga1,Xrcc4
5301	GOMF_PSEUDOURIDINE_SYNTHASE_ACTIVITY	0.503807	0.85754	0.357296	0.964247	2381	12	Pus1,Rpusd3,Pusl1,Rpusd1
8977	Astrocyte_All_Zeisel_Science_2015	0.503931	0.85754	-0.205925	-0.980964	2755	171	Slc6a11,Spry4,Sesn3,Cntfr,Prkd1,Ckb,Slc30a10,Lrrc2,Slc1a4,Zmpste24,Zdhhc18,Slc13a3,Cbr3,Xpr1,Rgs20,Akt2,Slc18b1,Rb1,Snta1,Hey1,Slc27a1,Ppp1r3g,Fam184b,Amer2,Tmem129,Cth,Ephx2
7567	HP_MYELOPROLIFERATIVE_DISORDER	0.504132	0.85754	0.376252	0.9596	2378	10	Jak2,Pdgfrb,Srsf2,Gata2,Asxl1
7556	HP_IMPAIRED_T_CELL_FUNCTION	0.504203	0.85754	-0.313689	-0.963225	2638	20	Ctps1,Sec24c,Ufd1,Comt,Mrtfa,Pnp,Rasgrp1,Ess2,Tgfb1,Ak2,Cog6,Dgcr2
3963	GOBP_NUCLEOSIDE_PHOSPHATE_CATABOLIC_PROCESS	0.50423	0.85754	-0.236148	-0.970042	2681	70	Cnp,Pde2a,Pde9a,Pde4d,Pnp,Dnph1,Smug1,Abcd1,Pde1a,Sarm1,Nudt15,Fitm2,Dctpp1,Dut,Ogg1,Ada,Upp1,Entpd5,Nthl1,Nt5c2,Nudt13,Nudt16,Pde5a,Entpd3,Nudt5,Nudt12,Pde4b,Entpd2,Nt5e,Pde7b
504	GOBP_PROTEIN_DEGLYCOSYLATION	0.504277	0.85754	0.282672	0.967216	2416	28	Engase,Oga,Man2b1,Man1a1,Derl2,Man2a1,Rnf103
5106	GOMF_NUCLEASE_ACTIVITY	0.504425	0.85754	-0.208835	-0.975243	2735	148	Ppp1r8,Cnot6l,Smg6,Ago3,Zranb3,Ybey,Trex1,Ogg1,Tsen34,Fen1,Eri1,Exosc7,Cnot6,Apex1,Eri2,Pgbd5,Dclre1b,Ago2,Nthl1,Xrcc1,Zc3h12c,Prorp,Fan1,Cnot8,Exd2,Nudt16,Edc3,Mre11,Exosc2,Isg20l2,Harbi1,G3bp1,Rpp25,Dcps,Mgme1,Tdp1,Xrn1,Tsn,Apex2,Ercc5,Wrn
8777	HP_NEOPLASM_OF_THE_EYE	0.504606	0.85754	-0.263144	-0.970056	2683	41	Sdhaf2,Tsc1,Nf1,Xpa,Bap1,Gna11,Pten,Ret,Gnaq,Max,Akt1,Krt1,Vhl,Nf2,Kif1b,Tmem127,Rb1,Ercc5
1941	GOBP_PROTEIN_O_LINKED_MANNOSYLATION	0.50462	0.85754	0.341995	0.96469	2402	14	Rxylt1,Pomt2,Fkrp,Dpm1,Crppa,Tmtc4
3817	GOBP_NEUROTRANSMITTER_RECEPTOR_TRANSPORT_TO_PLASMA_MEMBRANE	0.504712	0.85754	0.334	0.963719	2409	15	Clstn1,Grip2,Tamalin,Nsg1,Slc1a1,Rab11a,Vps35,Scrib,Gripap1
4370	GOBP_POSITIVE_REGULATION_OF_T_CELL_MIGRATION	0.504753	0.85754	-0.32859	-0.963188	2654	17	Dock8,Adam10,Cxcl12,Wnt5a
9379	SHARMA_PILOCYTIC_ASTROCYTOMA_LOCATION_UP	0.50485	0.85754	0.322371	0.963626	2393	17	Adgrv1,Zfhx4,Ttc9,Lum,Slc38a6,Psmd12,Casp7
836	GOBP_ASPARTATE_FAMILY_AMINO_ACID_METABOLIC_PROCESS	0.504919	0.85754	0.262483	0.967345	2360	39	Rida,Plod2,Aadat,Dld,Got2,Bhmt,Nit2,Got1
2285	GOBP_PROTEIN_ACYLATION	0.505221	0.85754	-0.202548	-0.978745	2757	191	Auts2,Yeats2,Mapk3,Kat6a,Mbd3,Taf1,Dip2a,Taf7,Brpf1,Zdhhc24,Phf14,Arrb1,Atf2,Chd5,Ruvbl2,Brpf3,Kat8,Jade2,Ppargc1a,Zmpste24,Mcrs1,Zdhhc2,Zdhhc18,Clock,Zdhhc4,Klf15,Jade1,Mapt,Zdhhc15,Arntl,Camk1,Zdhhc13,Taf12,Rps6ka4,Gtf3c4,Supt3h,Rapgef3,Nos1,Msl1,Hat1,Taf6,Brca1
2786	GOBP_NEGATIVE_REGULATION_OF_AXON_EXTENSION_INVOLVED_IN_AXON_GUIDANCE	0.505259	0.85754	-0.302806	-0.966115	2641	23	Sema6d,Sema4g,Plxna3,Sema3d,Sema4d,Sema3c,Ryk,Wnt5a
1873	GOBP_POSITIVE_REGULATION_OF_SMOOTH_MUSCLE_CELL_APOPTOTIC_PROCESS	0.505395	0.85754	-0.384423	-0.961471	2669	10	Arrb1,Pdcd4,Stk4
2896	GOBP_DETECTION_OF_TEMPERATURE_STIMULUS_INVOLVED_IN_SENSORY_PERCEPTION	0.505499	0.85754	-0.363711	-0.96365	2665	12	Cxcl12,Mmp24
4258	GOBP_REGULATION_OF_RECEPTOR_SIGNALING_PATHWAY_VIA_STAT	0.505539	0.85754	0.246734	0.97024	2372	52	Cenpj,F2r,Ptprc,Socs1,Jak2,Parp14,Socs2,Crlf2,Ppp2ca,Nlk,Inpp5f,Agt,Cd300a,Hes1,Ptprd,Ggnbp2,Kit
5026	GOMF_ADENYL_NUCLEOTIDE_EXCHANGE_FACTOR_ACTIVITY	0.505584	0.85754	-0.384335	-0.961251	2670	10	Bag3,Pfn1,Sil1,Bag1,Hsph1,Hyou1
1676	GOBP_PROTEIN_EXIT_FROM_ENDOPLASMIC_RETICULUM	0.505633	0.85754	-0.264544	-0.965074	2692	39	Ube2g2,Svip,Rangrf,Yod1,Os9,Tecpr2,Ube2j1,Faf2,Tmem129
1528	GOBP_MRNA_3_END_PROCESSING	0.505769	0.85754	-0.228216	-0.974747	2717	86	Upf3b,Rnf40,Rprd1a,Ahcyl1,Poldip3,Cstf3,U2af2,Srsf1,Fip1l1,Slbp,Tut1,Zc3h3,Rprd1b,Rnps1,Ctr9,Sympk,Ccnt1,Srsf3,Ccnb1,Srsf4,Wdr33,Papola,Pcf11,Magohb,Cdc73
2017	GOBP_ENDODERMAL_CELL_DIFFERENTIATION	0.505837	0.85754	-0.28599	-0.967212	2642	29	Fn1,Ctr9,Sox2,Mmp15,Cdc73
5316	GOMF_CALCIUM_ION_TRANSMEMBRANE_TRANSPORTER_ACTIVITY	0.505841	0.85754	-0.225325	-0.973343	2727	91	Fam155b,Atp2b4,Slc8a2,Tpcn1,Mcu,Tpcn2,Rasa3,Cacng4,Cacna1g,Chrna7,Orai2,Orai3,Grin2d,Slc3a2
191	GOBP_LENS_MORPHOGENESIS_IN_CAMERA_TYPE_EYE	0.505844	0.85754	-0.355566	-0.961129	2639	13	Hipk2,Bcar3,Prox1,Ski
8770	HP_SEROSITIS	0.50585	0.85754	0.325502	0.958357	2420	16	Hba-a3,Jak2,Fcgr2a,F5
7568	HP_ABNORMALITY_OF_THE_METOPIC_SUTURE	0.505872	0.85754	0.259606	0.970121	2368	41	Sc5d,Twist1,Kcnj11,Foxg1,Ercc2,Smg9,Son,Ermard
289	GOBP_POSITIVE_REGULATION_OF_CYTOKINE_PRODUCTION_INVOLVED_IN_IMMUNE_RESPONSE	0.505986	0.857583	0.273016	0.967241	2408	33	Laptm5,Malt1,RT1-S3,RT1-A2,RT1-CE10,Cd74,Dhx36,Rsad2,Traf2,Map3k7
5354	GOMF_EFFLUX_TRANSMEMBRANE_TRANSPORTER_ACTIVITY	0.506152	0.857656	-0.384238	-0.961009	2673	10	Xpr1,Slc27a1
827	GOBP_APOPTOTIC_MITOCHONDRIAL_CHANGES	0.506207	0.857656	-0.224931	-0.973315	2731	92	Mapk8,Clu,Hk2,Nol3,Mul1,Mpv17l,Igf1,Erbb4,Rhot2,Them4,Acaa2,Hspa1a,Bcl2l1,Bcl2,Ppp3cc,Rhot1
6694	HP_SANDAL_GAP	0.506358	0.857705	-0.241314	-0.969907	2707	62	Crkl,Bmp2,Lig4,Smarca2,Efnb1,Galnt2,Bcr,Dcps,Traip,Smoc1
6429	HP_BROAD_PALM	0.506414	0.857705	-0.306226	-0.965015	2644	22	Prkar1a,Ofd1,Aifm1,Ift80,Tbl1xr1,Specc1l,B3glct,Slc35c1,Fgd1,Ppp2r3c,Gpc3
1074	GOBP_REGULATION_OF_CHROMATIN_ASSEMBLY	0.506792	0.858059	-0.342692	-0.965636	2648	15	Dnmt1,Pphln1,Morc2,Phf2,Trim28,Spty2d1,Atf7ip
7751	HP_HYPOPLASIA_OF_THE_FRONTAL_LOBES	0.506801	0.858059	0.301027	0.964659	2421	22	Cenpj,Aspm,Dhcr7,Cep135,Mcph1
6838	HP_FRONTOTEMPORAL_DEMENTIA	0.506892	0.858064	0.304583	0.966036	2426	21	Hnrnpa1,Psen2,App,Pla2g6,Tuba4a
8744	HP_SCALING_SKIN	0.507013	0.858117	0.312704	0.96694	2421	19	Rasa1,Cast,Samhd1,Sult2b1,Mbtps2,Lrba,Dcaf17,Chst8
8104	HP_HEMANGIOBLASTOMA	0.507252	0.858296	-0.32274	-0.962735	2657	18	Sdhaf2,Nf1,Pten,Ret,Max,Vhl,Kif1b,Tmem127
2128	GOBP_PURINE_NUCLEOSIDE_METABOLIC_PROCESS	0.507315	0.858296	0.251993	0.966467	2357	47	Dguok,Nudt18,Pemt,Lrguk,Macrod1,Gnai3,Entpd7,Efl1,Gimap7,Nt5c1a
7281	HP_ABNORMALITY_OF_THE_ODONTOID_PROCESS	0.507385	0.858296	0.293062	0.962714	2438	24	Idua,Trappc2,Mesp2,Lonp1,Hes7
5020	GOMF_MICROFILAMENT_MOTOR_ACTIVITY	0.507605	0.858471	-0.327899	-0.961161	2669	17	Myo1e,Myo1c,Myo10,Myo1d,Myh10,Myo1b,Myo5b,Myh7
3311	GOBP_GANGLION_DEVELOPMENT	0.507666	0.858471	-0.383585	-0.959376	2681	10	Ctnnb1,Unc5c,Tulp3,Nrp2
875	GOBP_DEOXYRIBONUCLEOSIDE_TRIPHOSPHATE_METABOLIC_PROCESS	0.507853	0.858487	0.33276	0.96014	2424	15	Dguok,Itpa,Samhd1,Ak9
5687	GOMF_GLUCOSYLTRANSFERASE_ACTIVITY	0.507853	0.858487	0.332763	0.960149	2424	15	Poglut2,Gba2,Ugcg,Gba,Gys1
1540	GOBP_REPLICATION_FORK_PROCESSING	0.507988	0.858519	-0.30054	-0.968393	2638	24	Etaa1,Exd2,Mre11,Blm,Traip,Wrn
9565	Gemma_GSE109315_Gene_expression_analysis_of_mouse_brain_regions_after_chronic_social_defeat_stress_(CSDS)_phenotype_susceptible.to.chronic.social.defeat.stress_Up	0.508163	0.858519	0.179833	0.987107	2209	508	C1qc,Pdxp,Ilvbl,Kctd17,Setd6,Pink1,Gstm4,Rhbdl1,Larp6,Acbd4,Syt12,Tcirg1,Abtb2,Sun1,Rps6kl1,Trmt2a,Oplah,Ggt7,Engase,Slc27a4,B4galt2,Retreg3,Col11a2,Calm3,Scn1b,Mus81,Spns1,Agrn,Mapk8ip1,Ctsd,Arrdc1,Hdac10,Lynx1,Chrd,Camkk1,Lime1,Sema4c,Clpp,Aldh16a1,Arhgap4,Dnal4,RT1-S3,Gpc1,Matk,Trank1,Cyth4,Cpt1c,Edc4,Clec2l,Tyro3,Adamts10,Tcf25,Pc,Ercc2,Dgkq,Polg,Tbc1d1,Taf5l,Ddx49,Tfeb,Hck,Kcnn1,Bmp1,Slc35c2,Smg9,Rbsn,Aldh1l1,Mpnd,Aph1a,Ogdhl,Bckdha,Adck1,Fzd2,Pip4k2c,Mvp,Irf3,Rbm19,Ccdc13,Tap1,Sardh,Gale,Ngdn,Snn,Fads6,Gorasp1,Mtch1,Fbxo44,Lgi3,RGD1559441,Epha4,Calm2,Asb6,Pex5,Lrrc10b,Stoml1,Slc12a9,Plin3,Dctn2
7724	HP_DEMYELINATING_PERIPHERAL_NEUROPATHY	0.508242	0.858519	0.267774	0.963288	2404	35	Afg3l2,Dmxl2,Selenoi,Sacs,Ercc2,Polg,Samhd1,Hars1
458	GOBP_DNA_TEMPLATED_TRANSCRIPTION_ELONGATION	0.508443	0.858519	-0.222479	-0.972289	2739	98	Cdk7,Polr2c,Tcea1,Wdr61,Taf1b,Supt16h,Cdk12,Cdk9,Gtf2h2,Zfp326,Tcea2,Adrm1,Mllt1,Ubtf,Polr1c,Supt6h,Ell2,Sox10,Polr2a,Zmynd11,Aff4,Ctr9,Ccnk,Gtf2f1,Ccnt1,Eloa,Nelfcd,Polr2f,Ell,Hexim1,Cdc73
6287	HP_POOR_EYE_CONTACT	0.508446	0.858519	0.230676	0.971473	2377	73	Ndufaf8,Fmr1,Foxg1,St3gal3,Agtpbp1,Nubpl,Ndufs1,Ndufs4,Smg9,Flcn,Ap3b2,Ndufb9,Pigp,Gria3,Ndufa6,Cox10,Ndufaf4
1802	GOBP_REGULATION_OF_WATER_LOSS_VIA_SKIN	0.508677	0.858519	0.347574	0.961685	2432	13	Lsr,Ugcg,Gba,Elovl1
3997	GOBP_GLUTATHIONE_DERIVATIVE_METABOLIC_PROCESS	0.508691	0.858519	0.332525	0.959464	2428	15	Gstm4,Gstz1,Mgst3,Hpgds,Gsto2,Gsto1,Gstp1
3881	GOBP_OLEFINIC_COMPOUND_METABOLIC_PROCESS	0.50881	0.858519	0.23785	0.968856	2367	62	Cyp4f1,Cyp2j4,Dkk3,Rdh10,Rdh13,Pnpla8,Ptgs2,Dgkq,Cyp4f6,Hpgds,H6pd,Cyp2d3,Srd5a1,Gpx1,Pla2g4b,Acsl1
1569	GOBP_MEMBRANE_RAFT_ORGANIZATION	0.508822	0.858519	-0.308891	-0.960673	2652	21	Rftn1,Cav2,Cav1
1996	GOBP_INSULIN_SECRETION_INVOLVED_IN_CELLULAR_RESPONSE_TO_GLUCOSE_STIMULUS	0.508948	0.858519	0.246081	0.967673	2388	52	C1qtnf12,Cltrn,Eny2,Epha5,Gpld1,Vsnl1,Pla2g6,Trpm4,Ppp3cb,Oxct1,Hmgn3,Cftr,Ano1,Cdk16
2238	GOBP_APICAL_JUNCTION_ASSEMBLY	0.509091	0.858519	-0.254878	-0.963628	2715	46	Dlg5,Ctnna1,Mpp7,Strn,Ramp2,Prkaca,Cldn9,Pard3,Cbfb,Afdn
4058	GOBP_NEGATIVE_REGULATION_OF_MRNA_CATABOLIC_PROCESS	0.509118	0.858519	0.265545	0.966927	2400	37	Slc11a1,Cirbp,Angel2,Fmr1,Tent4b,Hnrnpd,Ybx1
8840	HP_ABNORMALITY_OF_THE_PREPUTIUM	0.509143	0.858519	-0.300373	-0.967855	2644	24	Xrcc2,Fancf,Fancl,Brca1
5565	GOMF_NUCLEOSOMAL_DNA_BINDING	0.509275	0.858519	-0.302183	-0.964129	2662	23	Mbd2,Chd4,Actb,Hdac1,Smarca4,Smarcc1,Rcc1,Actl6a,Smarcc2,Mbd3,Gatad2b,Hnrnpc
7352	HP_SLOW_PROGRESSION	0.509295	0.858519	-0.210599	-0.972481	2766	137	Atp7a,Ighmbp2,Fn1,Ap4b1,Abhd12,Hepacam,Emd,Hspb1,Pank2,Dctn1,B4galnt1,Mars1,Wars1,Tpp1,Gdap2,Kif1b,Bscl2,Nol3,Tor1aip1,Cacna1g,Mme,Alg14,Lrp5,Cryab,Myh7,Slc5a7
32	GOBP_MITOTIC_CELL_CYCLE	0.509304	0.858519	-0.177939	-0.98644	2955	762	Fam107a,Pten,Tacc1,Stag1,Taok3,Mta3,Becn1,Rcc1,Rint1,Ndel1,Nudt15,Cnot9,Pcna,Plcb1,Ccsap,Magi2,Ctnnb1,Gpsm2,Cnot6l,Kdm8,Champ1,Prkca,Ccna1,Psmc3,Ywhae,Rhob,Zfp207,Map9,Rpa2,Arl3,Reep4,Ncaph2,Chmp1a,Katnb1,Plrg1,Snx33,Lsm10,Tubgcp2,Tnks,Max,Usp16,Numa1,Prdm5,Psmd2,Dapk3,Csnk1d,Mis12,Akt1,Tgfb1,Pds5a,Timp2,Plk3,Appl2,Kif3b,Flna,Lpin1,Nabp2,Lzts1,Tnks1bp1,Snx18,Cep78,Dnm2,Psmc4,Ptpa,Phb2,Cnot6,Apex1,Nudc,Gbf1,Smc1a,Tubb2b,Ptch1,Dclre1b,Insr,Nbn,Ankle2,Bach1,Gins3,Ttll12,Anapc10,Atf2,Obsl1,Myh10,Nuf2,Psmg2,E2f4,Abraxas2,Cdc27,Rgs14,Cep97,Cep131,Emd,Cnot4,Kif18a,Bub1,Haus4,Ints3,Pibf1,Bod1,Klf4,Mad2l1,Smc4,Cyld,Ccnd3,Gadd45a,Lsm14a,Cit,E2f6,Dact1,Dctn1,Zfp830,Prkaca,Nolc1,Bub3,Rad17,Cnot8,Rbl2,Usp8,Pim2,Pbx1,Mre11,Zmpste24,Wrap73,Chtf8,Ik,LOC100912076,Cdk10,Anapc5,Ttk,Nme6,Rpa1,Cdh13,Brinp2,Xrcc2,Eps8,Senp2,Cdc45,Cdk2ap2,Prmt5,Lzts2,Fgf10,Mdc1,Cep76,Ccnb1,Rgcc,Ppp1r9b,Jade1,Igf1,Smoc2,Dcun1d3,Nacc2,Nek7,Arhgef10,Hecw2,Eif4g1,Mau2,Haus8,Plagl1,Cdca8,Hmmr,Blm,Hspa1a,Pdgfb,Bcl2l1,Lrp5,Rb1,Bcl2,Anln,Mad1l1,Fzr1,Stat5b,Adamts1,Rdx,Znrd2,Cav2,Incenp,Tubd1,Aaas,Btg2,Psme3,Thap1,Slc9a3r1,Cdc73,Gas1,Brca1,Sun2
6081	HP_UNDERDEVELOPED_NASAL_ALAE	0.509384	0.858519	-0.238044	-0.967704	2713	66	Trio,Ctnnb1,Hdac4,Ess2,Pura,Fras1,Sox10,Rdh11,Nfix,Hnrnpk,Phf21a,Crkl,Dgcr2,Ppp2r3c,Nexmif,Bcr,Nog,Taf6
8279	HP_VITRITIS	0.509559	0.858663	-0.383008	-0.957932	2691	10	RT1-A1,Rb1
4117	GOBP_REGULATION_OF_EXTRACELLULAR_MATRIX_ORGANIZATION	0.510017	0.85917	-0.275002	-0.961995	2672	33	Tgfb1,Ddr1,Ric1,Carmil2,Emilin1,Bmp2,Rgcc,Sox9,Rb1
1769	GOBP_NEGATIVE_REGULATION_OF_RNA_SPLICING	0.510165	0.85917	-0.308618	-0.959822	2659	21	U2af2,Rnps1,Hnrnpk,Hnrnpa2b1,Rbm42,Srsf4
7143	HP_HYPOPLASTIC_ILIAC_WING	0.510305	0.85917	-0.348849	-0.965223	2673	14	Evc,Sox9,Wnt7a
1446	GOBP_MEMBRANE_DISASSEMBLY	0.510429	0.85917	-0.362116	-0.959422	2691	12	Ctdnep1,Cnep1r1,Ndel1,Prkca,Lpin1,Dctn1,Ccnb1
337	GOBP_OUTFLOW_TRACT_MORPHOGENESIS	0.510434	0.85917	0.247116	0.968579	2396	51	Twist1,Dvl2,Ryr1,Npy5r,Zfpm1,Folr1,Cited2,Fzd2,Vegfa,Bmp7,Robo2,Sox11,Parva,Hes1,Bmp4
1867	GOBP_PROTEIN_CONTAINING_COMPLEX_REMODELING	0.51071	0.85917	0.340555	0.96063	2431	14	Apoa5,Scarb1,Pla2g7,Pla2g5,Agt,Pltp
5593	GOMF_PEPTIDE_N_ACETYLTRANSFERASE_ACTIVITY	0.510776	0.85917	0.257459	0.968442	2369	43	Naa40,Naa16,Kat14,Naa30,Brca2,Tada3,Kat2a,Naa50,Tada2a,Naa15,Supt7l,Crebbp
3926	GOBP_POSITIVE_REGULATION_OF_PROTEIN_LOCALIZATION_TO_NUCLEUS	0.510896	0.85917	-0.239616	-0.966835	2742	63	Fyn,Cct7,Cdk5rap3,Bag3,Dkc1,Zic1,Tpr,Stk11,Cct2,Cct8,Psen1,Ipo5,Mapk1,Pinx1,Glis2,Ormdl3,Cct3,Mavs,Cct5,Akt1,Tgfb1,Flna,Trim28,Pik3r2,Cct6a,Tcp1,Mcrs1,Cct4,Sesn2,Hsp90ab1,Trim8
6279	HP_URETHRAL_OBSTRUCTION	0.510972	0.85917	-0.268296	-0.964236	2700	37	Nsd1,Lrig2,Itgb4,Flna,Wrap53,Sall1,Dact1,Rfc2,Cdc45,Itga6
863	GOBP_NUCLEOSIDE_TRIPHOSPHATE_CATABOLIC_PROCESS	0.510976	0.85917	0.34701	0.960126	2443	13	Smpdl3a,Itpa,Samhd1,Entpd7
8616	HP_CHRONIC_INFECTION	0.510999	0.85917	0.297832	0.965865	2438	23	Tcirg1,Card9,Sf3b1
3868	GOBP_REGULATION_OF_ACTIN_FILAMENT_ORGANIZATION	0.511058	0.85917	-0.200875	-0.978397	2795	201	Myo1c,Ppfia1,Arf6,Snx9,Prkce,Sdc4,Arhgef15,Slc9a1,Arhgef18,Arhgap6,Dbnl,Sorbs3,Fer,Svil,Icam1,Magel2,Ppm1e,Synpo,Cdc42ep2,Hax1,Tgfb3,Flna,Dbn1,Pak3,Add2,Cdc42ep4,Carmil2,Tmod2,Limch1,Washc5,Arhgap35,Nf2,Tgfbr1,Id1,Ap1ar,Eps8,Coro2b,Prex1,Baiap2,Rgcc,Cotl1,Pfn2,Sh3bp1,Arhgef10,Spire2,Triobp,Actn2,Cxcl12,Rapgef3,Lmod1,Rdx,Itgb1bp1
5501	GOMF_PROTEIN_PHOSPHATASE_BINDING	0.511066	0.85917	-0.217895	-0.974458	2747	112	Strn4,Akap5,Ptpn1,Stat3,Jak1,Slc9a1,Traf3,Fer,Ctnnb1,Snx3,Rpa2,Sod1,Akt1,Ptpa,Bod1l1,Mfhas1,Ankle2,Pik3r2,Cdc27,Ppp1r16b,Bod1,Strn,Atp2b4,Gtf2f1,Anapc5,Lck,Irs2,Ppp1r9b,Mapt,Ppp6r2,Pard3,Bcl2,Ppp1r3g
3915	GOBP_POSITIVE_REGULATION_OF_CELLULAR_RESPONSE_TO_INSULIN_STIMULUS	0.51112	0.85917	-0.333864	-0.958114	2665	16	Ptpn11,Myo1c,Zbtb7b,Sorbs1,Prkcz,Osbpl8,Gnai2,Adipor1
3970	GOBP_REGULATION_OF_VOLTAGE_GATED_CALCIUM_CHANNEL_ACTIVITY	0.511195	0.85917	0.300132	0.961788	2442	22	Fmr1,Kcne2,Crhr1,Nppa,Ahnak,Stac2,Cacnb2,Fgf14,Cdk5
2186	GOBP_NUCLEOLAR_LARGE_RRNA_TRANSCRIPTION_BY_RNA_POLYMERASE_I	0.511575	0.859418	-0.341549	-0.962416	2673	15	Pih1d1,Taf1b,Smarca4,Ippk,Mars1,Macroh2a2
5959	HP_APLASIA_OF_THE_UTERUS	0.511641	0.859418	-0.348261	-0.963595	2680	14	Myrf,Dhx37,Wnt7a
3075	GOBP_POSITIVE_REGULATION_OF_PROTEIN_KINASE_B_SIGNALING	0.511719	0.859418	-0.219281	-0.97371	2750	107	Mfhas1,Insr,Kitlg,Osbpl8,Pik3r2,Gab1,Igf1r,Fgf16,Tgfbr1,Mst1r,Rasd2,Igfbp5,Fgf10,Lck,Irs2,Tspyl5,Erbb4,Hsp90ab1,Pdgfb,Ccl19,Itgb1bp1,Hip1
6749	HP_ABNORMAL_THROMBOSIS	0.51175	0.859418	-0.235339	-0.96672	2721	70	Stat3,Plat,Pdgfra,Pten,Ctrc,Pmm2,Ctnnb1,Mtrr,Tbl1xr1,Gnaq,Numa1,Fip1l1,Akt1,Uba1,Vhl,Zbtb16,Tnnt2,Cbs,Usp8,Pgm1,Mmachc,Tll1,Idh2,Stat5b,Myh7
1356	GOBP_FOREBRAIN_NEURON_DEVELOPMENT	0.511787	0.859418	-0.327063	-0.958712	2691	17	Robo1,Plxna3,Arx,Atf5,Atp7a,Nrp2,Lhx6,Wnt5a
5758	GOMF_ATPASE_REGULATOR_ACTIVITY	0.51188	0.859424	-0.273048	-0.961666	2692	34	Tor1aip2,Katnb1,Hsph1,Ahsa1,Rab4a,Tor1aip1,Dnajb1,Atp1b2,Hyou1
8833	HP_ABNORMALLY_OSSIFIED_VERTEBRAE	0.512405	0.860155	-0.3481	-0.963151	2684	14	Alpl,Trip11,Sox9
8262	HP_CONGENITAL_MICROCEPHALY	0.512623	0.860202	0.281305	0.962538	2456	28	Trappc12,Rbbp8,Trmt10a,Spop,Tubb3
5487	GOMF_DEACETYLASE_ACTIVITY	0.512746	0.860202	0.275757	0.967231	2453	31	Hdac10,Amdhd2,Macrod1,Hdac3,Hdac7,Mta2,Hdac2,Mier2,Adprs,Sirt6
7492	HP_HYPOCHROMIC_MICROCYTIC_ANEMIA	0.512821	0.860202	0.37351	0.952607	2419	10	Hba-a3,Shpk
7690	HP_INTELLECTUAL_DISABILITY_PROGRESSIVE	0.512878	0.860202	-0.261558	-0.96421	2727	41	Hccs,Arx,B3glct,Slc35c1,Slc16a2,Arhgef9,Acox1,Snap29,Ap4m1,Tcf4,Ercc5
1114	GOBP_PRIMARY_NEURAL_TUBE_FORMATION	0.512897	0.860202	-0.2335	-0.970125	2743	74	Tmed2,LOC100362830,Ift57,Traf6,Tgfb1,Deaf1,Rarg,Cthrc1,Ptch1,Arhgap35,Prkacb,Fuz,Prkaca,Lias,Rala,Tulp3,Tgfb2,Bcl10,Ski,Sufu,Adm,Nog,Wnt5a
8473	HP_ABNORMAL_LABIA_MAJORA_MORPHOLOGY	0.512967	0.860202	-0.276085	-0.95921	2689	32	Ecel1,Pmm2,Lipe,B3glct,Smc1a,Slc25a24,Cdc45,Wnt5a
1883	GOBP_NCRNA_PROCESSING	0.513065	0.860218	-0.190292	-0.981962	2846	335	Cdk5rap1,Trmt12,Aars2,Nvl,Thg1l,Ints4,Riok1,Tprkb,Rrs1,Pih1d1,Dicer1,Rrp7a,Trub1,Clp1,Sars1,Stat3,Exosc9,Tsr2,Polr3k,Wdr18,Wdr46,Qtrt1,Elp5,Rrp15,Rrp8,Adar,Mtfmt,Elp1,Tfb1m,Fbl,Ago3,Ddx52,Ddx21,Mocs3,Ybey,Ddx56,Trmo,Ints6,LOC100362830,Tsen34,Tyw1,Rpl7l1,Tut1,Ints14,Thada,Chd7,Bmt2,Eri1,Utp14a,Exosc7,Rps19l2,Eri2,Bcdin3d,Ago2,Snu13,Adat1,Kri1,Dtwd1,Ints3,Mettl3,Exosc6,Prorp,Utp4,Ftsj1,Nolc1,Alkbh1,Dhx37,Nudt16,Ints11,Exosc2,Dcaf13,Mettl1,Rpf1,Rrp36,Isg20l2,Pa2g4,Utp23,Mrm2,Mphosph10,Ints12,RGD1311345,Nsun5,Hnrnpa2b1,Shq1,Rpp25,Tarbp2,Naf1,Utp6,Tex10,Ctu2,Prkra,Bysl,Kars,Krr1,Ddx18,Tut4,Utp15,Suv39h1l1,Lyar,RGD1310553,Eif6,Nop2,Pus3
7112	HP_BRONCHOMALACIA	0.513168	0.86024	-0.347793	-0.9623	2688	14	Myrf,Ltbp4,Sox9
7715	HP_GENERALIZED_HYPERREFLEXIA	0.513345	0.860387	-0.38197	-0.955334	2711	10	Spg7
5521	GOMF_EXTRACELLULAR_MATRIX_STRUCTURAL_CONSTITUENT_CONFERRING_TENSILE_STRENGTH	0.51344	0.860397	0.314543	0.958384	2444	18	Col16a1,Col11a2,Col27a1,Col5a1,Col9a3
4545	GOCC_STRIATED_MUSCLE_THIN_FILAMENT	0.514068	0.861225	-0.369478	-0.951113	2703	11	Tmod2,Tnnt2,Lmod1
5122	GOMF_GLUTATHIONE_PEROXIDASE_ACTIVITY	0.514112	0.861225	0.346123	0.957672	2458	13	Gstz1,Mgst3,Gpx1,Ltc4s,Gstp1
7887	HP_APLASIA_HYPOPLASIA_OF_THE_EAR	0.514218	0.861247	0.214862	0.972145	2386	109	Rspo2,Twist1,Cenpj,Pomt2,Adnp,Edn1,Fbxo11,Dhodh,Pola1,Spop,Las1l,Slc26a4,Tcof1,Pik3ca,Gnai3,Fkrp,Kif15,Rpl5,Chuk,Gba,Crppa,Pak1,Kcnab2,Pcnt,Psmd12,Rps28,Gmnn,Nsd2,Kctd1,Rps10l1,Lmbrd1,Nelfa,Rps10
2075	GOBP_NEGATIVE_REGULATION_OF_VIRAL_INDUCED_CYTOPLASMIC_PATTERN_RECOGNITION_RECEPTOR_SIGNALING_PATHWAY	0.514304	0.861247	0.37317	0.95174	2426	10	Dhx58,Tkfc,Riok3
7692	HP_FRONTOTEMPORAL_CEREBRAL_ATROPHY	0.514504	0.861408	-0.347212	-0.960693	2695	14	Mapt,Cog4
5504	GOMF_CYTOKINE_BINDING	0.514627	0.861408	0.231773	0.968497	2409	70	Chrd,Cx3cr1,Sostdc1,Csf2ra,Cd4,Itgav,Pxdn,Crlf2,Acvr1,Cd74,Il18bp,Il1rl1,Tnfrsf11a,Traf2,Tsku,Ifngr1,Ucma,Wfikkn2,Nrros,Kit,Pdpn,Ccr5,Lepr,Ebi3,Il3ra,Twsg1,Csf1r
8450	HP_THORACIC_AORTIC_ANEURYSM	0.514668	0.861408	-0.23016	-0.968596	2771	79	Mylk,Tcf20,Angptl6,Chst3,Mlx,Dock3,Col1a1,Gabrd,Actl6a,Acta2,Wdfy3,Bcorl1,Tgfb3,Nkap,Chd7,Myh11,Ddx6,Myt1l,Rlim,Aff4,Pgm3,Tgfbr1,Rfc2,Zmpste24,Tgfb2,B3galt6,Ski
8247	HP_DRY_HAIR	0.514973	0.861436	0.362691	0.954848	2441	11	Wnt10a,Gja1,Rpl21,Ercc6,Bcs1l
949	GOBP_ANTERIOR_POSTERIOR_AXIS_SPECIFICATION	0.515012	0.861436	-0.301043	-0.960489	2692	23	Tmed2,Ripply2,Ddit3,Ski,Gpc3,Wnt5a
1600	GOBP_MITOCHONDRIAL_DNA_METABOLIC_PROCESS	0.515048	0.861436	-0.381307	-0.953678	2720	10	Top3a,Lig3,Ppargc1a,Sesn2,Mgme1
1702	GOBP_NEGATIVE_REGULATION_OF_INTERLEUKIN_6_PRODUCTION	0.515101	0.861436	0.288674	0.957841	2472	25	Cd200r1,Inpp5d,C1qtnf3,Gba,Socs5,C5ar2,Hgf
9136	HU_FETAL_RETINA_RPC	0.51518	0.861436	-0.239006	-0.964373	2765	63	Mad2l1,Plekha1,Ckb,Sox2,Id1,Ifitm3,Hmga1,Lman1,Zic2,Ahi1,Aldh1a1
6944	HP_DIFFICULTY_WALKING	0.515289	0.861436	-0.19942	-0.976104	2830	209	Myo9a,Bicd2,Adcy5,Atp13a2,Bap1,Pgap1,Rspry1,Dars2,Bves,Orai1,Abcd1,Adar,Sord,Ttbk2,Cdk19,Gabra2,Elovl5,Kcnd3,Trex1,Ftl1,Slc1a2,Morc2,Sbf2,Akt1,Med25,Fktn,Marchf6,Taf1,Gfpt1,Dnm2,Hcn1,Ddx6,Ap4b1,Pycr2,Washc5,Nkx6-2,Hspb1,Acox1,Gabrb2,Nf2,B4galnt1,Slc30a10,Ntrk2,Nus1,Wars1,Gle1,Tpp1,Bscl2,Ap4m1,Scn3a,Ifih1,Alg14,Slc13a5,Sufu,Pdgfb,Grin2d,Micu1,Cryab,Pus3,Myh7,Slc5a7
5376	GOMF_C_ACYLTRANSFERASE_ACTIVITY	0.515393	0.861436	0.331114	0.955391	2460	15	Acsm3,Sptssb,Sptlc2,Acat1
1205	GOBP_SNRNA_PROCESSING	0.515604	0.861436	-0.304433	-0.959367	2692	22	Ints6,Tut1,Ints14,Exosc7,Ints3,Exosc6,Ints11,Exosc2,Ints12
7955	HP_LARGE_EARLOBE	0.515649	0.861436	-0.321067	-0.957744	2701	18	Braf,Eftud2,Phf6,Zeb2,Ugdh,Fgd1,Smoc1
4498	GOCC_ANAPHASE_PROMOTING_COMPLEX	0.515779	0.861436	-0.326142	-0.956011	2712	17	Anapc10,Cdc27,Anapc5,Fzr1
1189	GOBP_VESICLE_ORGANIZATION	0.515813	0.861436	0.190226	0.982518	2315	280	Bloc1s6,Nkd2,Ist1,Samd9,Vps8,Cltrn,Stam,F2r,Irag2,Zfyve16,Cul3,Trappc2,Rab32,Trappc6a,Sec23a,Insig1,Unc13b,C2cd5,Stx2,Picalm,Trappc6b,F8,Sec23ip,Zpbp2,Nectin2,Aqp11,Vps37d,Pdcd6,Gpr143,Rab20,Rab7b,Trappc1,Folr1,Bloc1s3,Mvb12a,Rab29,F5,Gnai3,Snap91,Snap47,Sphk1,Vamp7,Tap1,Vamp4,Vav3,Stx8,Pla2g5,Klhl12,Ppp6c,Mx2,Gorasp1,Chmp7,Prrt2,Anxa1
1499	GOBP_RESPONSE_TO_CAFFEINE	0.515994	0.861436	0.345595	0.95621	2467	13	Ryr1,Dhodh,Ryr3,Prkaa1,Hdac2,Adora2a
9489	Gemma_GSE47847_Early_life_stress_in_fathers_impairs_synaptic_plasticity_in_the_offspring_-__brain_collected_after_acute_swim_stress_environmental_history_offspring.of.fathers.exposed.to.maternal.unpredictable.separation.stress_Down	0.516039	0.861436	-0.258118	-0.963967	2766	43	Sox10,Zfp428,Nfix,Avpi1,Fibp,Nol3,Cdc45,Cd6,Uqcc1,Gadd45b,Bcl2
2767	GOBP_REGULATION_OF_OLIGODENDROCYTE_DIFFERENTIATION	0.516154	0.861436	-0.280578	-0.959192	2699	30	Prmt5,Nkx2-2,Hes5,Dlx1
6827	HP_EPISODIC_ATAXIA	0.516178	0.861436	-0.304241	-0.95876	2695	22	Arx,Gnao1,Nfix,Pigq,Neurod2,Trim8
3256	GOBP_CORONARY_VASCULATURE_DEVELOPMENT	0.516222	0.861436	-0.286428	-0.958344	2688	28	Zfp161,Megf8,Spred1,Arid2,Tgfbr1,Gpc3,Apln,Sufu
1708	GOBP_POSITIVE_REGULATION_OF_INTERLEUKIN_10_PRODUCTION	0.516238	0.861436	0.319355	0.95461	2447	17	Tlr2,Pycard,Cd34,Cd46,Cd274,Hgf,Il23a,Tusc2,Syk
5459	GOMF_STRUCTURAL_CONSTITUENT_OF_NUCLEAR_PORE	0.51637	0.861436	-0.304191	-0.958603	2696	22	Upf3b,Nup93,Nup160,Nup107,Pom121,Nup98,Nup54,Nup205
6734	HP_UNEXPLAINED_FEVERS	0.51638	0.861436	0.339101	0.956528	2458	14	Ntrk1,Samhd1,Galc,Tmem165,Psap,Rnaseh2b,Lamc2
585	GOBP_MITOCHONDRIAL_CALCIUM_ION_TRANSMEMBRANE_TRANSPORT	0.516944	0.862077	-0.304086	-0.958274	2699	22	Mcu,Micu1,Spg7
3310	GOBP_MACROPHAGE_PROLIFERATION	0.51713	0.862077	-0.380521	-0.951712	2731	10	Mapk3,Clu,Csf1
7346	HP_JUVENILE_ONSET	0.517164	0.862077	-0.227225	-0.968211	2771	85	Svil,Litaf,Egr2,Cct5,Col6a2,Trex1,Sbf2,Eif2b5,Tgfb1,Galns,Dok7,Gfpt1,Dnm2,Atp7a,Eif2b2,Emd,Pank2,Gla,Abcb7,Wars1,Tpp1,Bscl2,Sgce,Ctns,Pygm
7082	HP_PRENATAL_MATERNAL_ABNORMALITY	0.517316	0.862077	0.225395	0.9687	2404	82	Hba-a3,Cfh,Cfap298,Hydin,Dnaaf3,Dnah9,Kcnj11,Dnaaf4,Dnah1,Fbn1,Cpt1a,Cfap300,Ccdc103,Tgif1,F5,Por,Ttc12,Zfp57,Dnaaf6
2486	GOBP_NEGATIVE_REGULATION_OF_BLOOD_PRESSURE	0.517453	0.862077	-0.307328	-0.95581	2697	21	Adora1,Rnls,Vegfc,Adrb1,Arhgap42,Gpr37l1,Apln,Nos1
1765	GOBP_CELLULAR_PIGMENTATION	0.517463	0.862077	0.257492	0.964651	2414	42	Bloc1s6,Rab32,Trappc6a,Bbs2,Gpr143,Bloc1s3,Rab29
8997	Neuron_Interneuron_CORT_Doyle_Cell_2008	0.517532	0.862077	-0.352747	-0.953511	2700	13	Cct4,Sst,Crhbp
5732	GOMF_ATPASE_BINDING	0.51757	0.862077	-0.232863	-0.967482	2768	74	Ufd1,Atp6v0a2,Ezr,Psen1,Atxn3,Atp6v0a4,Ank2,Ank1,Ube4b,Pde4d,Gabarapl2,Pih1d1,Pex19,Sdf2l1,Fbl,Tor1aip2,Svip,Atp6v0a1,Rab4a,Ubxn1,Snu13,Ruvbl2,Rala,Slc2a13,Tor1aip1,Lck,Ncstn,Dnajb1,Atp1b2,Snta1,Rdx,Cav1
3316	GOBP_GLYCOLYTIC_PROCESS_THROUGH_FRUCTOSE_6_PHOSPHATE	0.51771	0.862077	-0.303877	-0.957615	2703	22	Pgam1,Gpi,Bpgm,Aldoc,Eno3,Hk2,Pgm2l1
3619	GOBP_DNA_DEMETHYLATION	0.517748	0.862077	-0.346046	-0.957468	2712	14	Fto,Apex1,Trim28,Alkbh3,Alkbh1
6093	HP_ANOSMIA	0.517758	0.862077	-0.289915	-0.961669	2696	27	Dcc,Phyh,Chd7,Arnt2,Sox10,Spry4,Pex7,Sox2,Kiss1r
7495	HP_ABNORMAL_MAGNESIUM_CONCENTRATION	0.517925	0.862077	0.361436	0.951545	2455	11	Sars2,Cnnm2,Pcbd1,Ap2s1,Tbce
8301	HP_PITUITARY_GROWTH_HORMONE_CELL_ADENOMA	0.517925	0.862077	0.361643	0.952089	2455	11	Cdkn2c,Pkd2,Pkd1,Men1,Cdkn1a
9206	Gandal_2018_AlcoholAbuseDisorder_Downregulated_Cortex	0.518162	0.862323	-0.200161	-0.977546	2852	205	Eif2b2,Tspan12,Kcnj16,Rab27a,Zhx1,Osgin2,Pdia6,Snrk,Aff4,Nebl,Exosc6,Pex7,Lias,Hspa5,Mn1,Pdlim5,Dnajc28,Vopp1,Sft2d1,Ap1s2,Idi1,Acat2l1,Snap29,Tor1aip1,Dnajc18,Slc4a4,Rab28,Rftn1,Slc13a5,Vip,Pde7b,Htr1f,Reln,Socs4,Rras2,RGD1359508
9355	LEE_AGING_NEOCORTEX_UP	0.5184	0.862571	-0.236407	-0.963041	2760	67	Spp1,Dnaja4,Stom,Ctnnb1,Set,Lcat,Dnah8,Vps72,Csnk1d,Dnajb13,Napa,Rab4a,Gfap,Aldoc,Ddit3,Gadd45a,Rraga,Fos,Mpeg1,Akt2,Nr4a1,Rufy1,Junb,Cryab,P4ha1
1527	GOBP_RNA_3_END_PROCESSING	0.518553	0.862676	-0.213179	-0.96827	2794	123	Upf3b,Rnf40,Rprd1a,Fbl,Ints6,Ahcyl1,Poldip3,Cstf3,U2af2,Srsf1,Fip1l1,Slbp,Tut1,Ints14,Eri1,Zc3h3,Exosc7,Eri2,Rprd1b,Rnps1,Ctr9,Exosc6,Sympk,Exosc2,Ccnt1,Srsf3,Ints12,Ccnb1,Srsf4,Wdr33,Tut4,Papola,Pcf11,Magohb,Cdc73
3864	GOBP_REGULATION_OF_CALCINEURIN_MEDIATED_SIGNALING	0.518837	0.862883	-0.300385	-0.95839	2712	23	Erbb3,Cib1,Slc9a1,Homer3,Homer2,Atp2b4,Slc8a2,Igf1,Lmcd1
1100	GOBP_REGULATION_OF_METAL_ION_TRANSPORT	0.518875	0.862883	-0.207525	-0.971591	2803	152	Arrb2,Ryr2,Tmem38a,Stim1,Prkce,Orai1,Slc9a1,Cemip,Ctnnb1,Icam1,Homer3,Ywhae,Cacna1c,Stac,Rgs9,Thada,Homer2,Gnao1,Chd7,Bak1,Ano6,Pacsin3,Cd84,Jph4,Sri,Ubqln1,Tmem38b,Prkaca,Slc30a10,Ehd3,Camk2g,Plcg2,Slc30a1,Pde4b,Adra2a,Gnai2,Selenon,Pdgfb,Il16,Bcl2,Atp1b2,Cxcl12,Nos1,Plpp4,Stc1,Cav1
8440	HP_ABNORMAL_THALAMIC_MRI_SIGNAL_INTENSITY	0.51898	0.862883	-0.331922	-0.952541	2706	16	Ftl1,Akt1,Nf2,Sufu,Pdgfb
4201	GOBP_POSITIVE_REGULATION_OF_PROTEIN_TARGETING_TO_MITOCHONDRION	0.519035	0.862883	0.291369	0.957152	2494	24	Pink1,Fbxw7,Csnk2a2,Rnf31,Ube2j2,Htra2,Prkaa1
3168	GOBP_POSITIVE_REGULATION_OF_TRANSCRIPTION_INITIATION_FROM_RNA_POLYMERASE_II_PROMOTER	0.519242	0.863079	-0.303523	-0.956497	2711	22	Med30,Cand1,Psmc2,Psmc3,Psmc4,Med1,Creb1
4196	GOBP_REGULATION_OF_IRE1_MEDIATED_UNFOLDED_PROTEIN_RESPONSE	0.519448	0.863273	-0.352213	-0.952067	2710	13	Ptpn1,Ficd,Bak1,Tmem33,Hspa5
2149	GOBP_ODONTOGENESIS_OF_DENTIN_CONTAINING_TOOTH	0.519612	0.863396	-0.252599	-0.960407	2781	47	Foxc1,Hdac1,Stim1,Pdgfra,Bcl11b,Tnfrsf11b,Traf6,Gnao1,Htra1,Ctnna1,Atf2,Perp,Nf2,Bmp2,Cnnm4,Fgf10,Csf1,Adm,Dlx1
8445	HP_ABNORMAL_METABOLIC_BRAIN_IMAGING_BY_MRS	0.519946	0.863592	-0.306464	-0.953125	2710	21	Polr3a,Tbck,Cacna1g,Gamt
8087	HP_ABNORMAL_HAIR_WHORL	0.520053	0.863592	-0.266806	-0.95888	2748	37	Actl6a,Magel2,Wdfy3,Bcorl1,Mkrn3,Flna,Ddx6,Myt1l,Rlim,Wrn
1375	GOBP_POSITIVE_REGULATION_OF_CELL_CELL_ADHESION	0.520061	0.863592	0.202813	0.976699	2384	163	Cd1d1,Vav1,Tfrc,Pik3r6,Flot2,Zap70,Cd276,Ptprc,Malt1,Dennd6a,Adam19,Nck2,Socs1,RT1-S3,Kifap3,Cd4,Vsir,Cd3e,Flot1,RT1-A2,Aif1,RT1-CE10,Cd86,Pik3ca,Thy1,Cited2,Cd74,Il15,Pycard,Bmp7,Anxa1,Nfkbiz,Pak1,Mdk,Hes1,Socs5,Pik3r1,F11r,Cd47,Il4r,Bcl6,Pdpn,Map3k8,Ager,Rps3,Cd46
7181	HP_VERTEBRAL_FUSION	0.520128	0.863592	-0.261313	-0.95744	2764	40	Dcc,Flna,Ptch1,Aff4,Fuz,Mafb,Sox2,Fgd1,Gpc3,Sufu,Nog
584	GOBP_MITOCHONDRIAL_TRANSPORT	0.520203	0.863592	0.195814	0.978506	2355	216	Thrsp,Pink1,Slc25a16,Timm21,Sfxn4,Ywhag,Slc8b1,Tomm70,Ppif,Timm13,Timm44,Fbxw7,Micu3,Dnajc15,Ppp3r1,Psen2,Afg3l2,Dynlt1,Atp5mf,Bnip3,LOC100361898,Csnk2a2,Cpt1a,Pmpca,Fzd9,Bmf,Mipep,Fbxo7,Tfdp1,Rnf31,Dnajc30,Tomm20,Atp5pf,Ywhaq,Atp5mc3,Bnip3l,Mgarp,Nmt1,Tmem14a,Tspo,Parl,Atpsckmt,Grpel2,Ube2j2,Atp5if1,Htra2,Maip1,Timm9,Ywhah,Alkbh7,Atp5mc1,Ywhab,Slc25a52,Prkag2,Timm8b,Srebf1,Cpt2,Prkaa1,Atp5mg,Atp5po
1095	GOBP_REGULATION_OF_NECROTIC_CELL_DEATH	0.520307	0.863592	-0.291848	-0.959276	2715	26	Birc2,Ybx3,Hebp2,Spata2,Peli1,Cyld,Nol3,Cav1
8851	HP_DISPLACEMENT_OF_THE_URETHRAL_MEATUS	0.520429	0.863592	-0.195772	-0.975832	2865	244	Hccs,Gatad2b,Fras1,Med25,Arx,B3glct,Flna,Wrap53,Ripply2,Arcn1,Rps19l2,Uba1,Smc1a,Psph,Kras,Pex13,Obsl1,Washc5,Zeb2,Rlim,Aff4,Sall1,Dact1,Dhx37,Sox2,Zmpste24,Xrcc2,Lig4,Cdc45,Polr3a,Fgf10,Evc,Efnb1,Ski,Dchs1,Pex11b,Ptdss1,Gpc3,Sox9,Wnt7a,Sufu,Fancf,Fancl,Slc25a10,Wnt5a,Brca1,C2cd3
5456	GOMF_MYOSIN_BINDING	0.520445	0.863592	0.24654	0.960678	2430	50	Nkd2,Larp6,Rab3d,Vezt,Rab6b,Stxbp5,Axl,Trim32,Rab6a,Pycard
1032	GOBP_REGULATION_OF_COLLAGEN_METABOLIC_PROCESS	0.520703	0.863871	0.284437	0.953481	2489	26	Larp6,F2r,Vsir,Cst3,Pdgfrb,Got1,Rap1a,Bmp4
7734	HP_DIFFUSE_WHITE_MATTER_ABNORMALITIES	0.520933	0.86409	-0.27964	-0.955985	2724	30	Arx,Gnao1,Htra1,Hepacam,Pigq,Neurod2,Trim8
6869	HP_GENERALIZED_ONSET_SEIZURE	0.521091	0.86409	-0.193318	-0.974746	2865	269	Csnk2b,Sars1,Ostm1,Stat3,Pgap1,Gabrd,Pcdh19,Adgrg1,Gtf2e2,Pcdh12,Rorb,Upf3b,Cntn2,Il1rapl1,Plcb1,Sec31a,Set,Champ1,Nsd1,Grin2a,Frrs1l,Trex1,Hcfc1,Pik3cd,Ftl1,Slc12a5,Cars2,Tsen34,Exoc8,Yeats2,Pura,Gatad2b,Deaf1,Med25,Marchf6,Arx,Gnao1,Slc6a1,Gabrb3,Pak3,Neu1,Ctnnd2,Aimp1,Kctd7,Hcn1,Myt1l,Dock8,Hnrnpk,Zeb2,Zmynd11,Epb41l1,Cdh15,Arhgef9,Pigq,Ftsj1,Edc3,Nus1,Slc25a15,Smarca2,Nfkb2,Kirrel3,Neurod2,Gamt,Nexmif,Plagl1,Dcps,Tcf4,Usp27x,Reln,Scarb2,Trim8,Phgdh,Prss12
263	GOBP_REGULATION_OF_LEUKOCYTE_MIGRATION	0.521223	0.86409	-0.21476	-0.968881	2811	117	Lrch1,Cxcl14,Crkl,Adam10,Crk,Mcu,Ripor2,Mia3,Zfp580,Ddt,Fut4,Ccl19,Cxcl12,Csf1,Mstn,Wnt5a
7617	HP_PREMATURE_LOSS_OF_PRIMARY_TEETH	0.521257	0.86409	0.330043	0.952303	2488	15	Tcirg1,Wnt10a,Gja1,C1r
7148	HP_EXERTIONAL_DYSPNEA	0.521283	0.86409	-0.244242	-0.95973	2779	56	Tbl1xr1,Acta2,Numa1,Fip1l1,Nr2f2,Tgfb3,Dok7,Myh11,Zbtb16,Tgfbr1,Zmpste24,Tgfb2,Tll1,Stat5b,Pygm
1804	GOBP_RESPONSE_TO_TESTOSTERONE	0.521484	0.864206	0.276369	0.960218	2487	30	Edn1,Kcnj11,Nasp,Rps6kb1,Nqo1,Srd5a1,Elk1,Tspo,Gba,Aacs
2073	GOBP_RIG_I_SIGNALING_PATHWAY	0.521531	0.864206	-0.314663	-0.952466	2724	19	Birc2,Phb2,Lsm14a,Clpb,Sec14l1,Nlrx1,Zcchc3
7579	HP_POSITIONAL_FOOT_DEFORMITY	0.521763	0.864441	-0.192323	-0.976736	2876	287	Piezo2,Pten,Plod3,Rint1,Ecel1,Mybpc1,Sec31a,Tmtc3,Ccdc47,Megf8,Nsd1,Col6a2,Chmp1a,Exoc6b,Ess2,Specc1l,Mks1,Sbf2,Tmco1,Klhl7,Fktn,Tgfb3,Taf1,Nkap,Flna,Chd7,Dok7,Brpf1,Smc1a,Ighmbp2,Zswim6,L1cam,Ap4b1,Hnrnpk,Hspb1,Fuz,Mafb,Rab23,Nt5c2,Usp8,Tgfbr1,Fibp,Tgfb2,Gle1,Rbpj,Sf3b4,Ap4m1,Evc,Ifih1,B3galt6,Dgcr2,Ski,Selenon,Fgd1,Plod1,Dchs1,Cog4,Scyl1,Gpc3,Alg14,Ctu2,Sox9,Wnt7a,Crlf1,Wdr73,Traip,Ercc5,Cth,Smoc1,Myh7
4478	GOCC_PHAGOCYTIC_CUP	0.521894	0.86451	0.295781	0.959216	2490	23	Aif1,Pear1,Arhgap25,Mcoln1,Rack1,Anxa1,Bin2
4967	GOCC_VESICLE_TETHERING_COMPLEX	0.52222	0.864867	-0.24242	-0.960313	2784	58	Rnf215,Exoc6b,Exoc8,Exoc3,Cog3,Golga3,Tmem115,Exoc2,Cog7,Hook1,Aktip,Cog6,Rab10,Dnajc28,Vps52,Sh3bp1,Cog4,Exoc6
26	GOBP_MICROTUBULE_CYTOSKELETON_ORGANIZATION	0.522289	0.864867	0.181067	0.982072	2272	441	Tubg1,Cenpj,Rock1,Cdc14a,Cep43,Hydin,Dnaaf3,Cfap69,Map7d2,Aspm,Nefh,Ranbp9,Cfap65,Dclk2,Dnai4,Lrguk,Cntln,Kif4a,Hdgfl3,Nup62,Psrc1,Kif19,Ska2,Cep295,Tekt2,Cfap100,Gba2,Brca2,Hdac3,Togaram1,Dynlt1,Bbs2,Iqcg,Dnaaf4,Plk2,Kat2a,Spast,Dnah1,Tubb3,Ccdc78,Cep135,Sapcd2,Cep120,Usp33,Cfap73,Tuba8,Ccdc103,Tuba4a,Nefl,Cntrob,Pcm1,Map10,Ccdc13,Clasp2,Son,Vamp4,Dnai3,Ssx2ip,Cep70,Cfap206,Cltc,Haus5,Map2,Mdm1,Tubb4b,Trim54,Ttc12,Dctn6,Ocln,Ska3,Abraxas1,Rnf19a,Mcph1,Dnaaf6,Tuba1a,Saxo2,Dctn2,Cep85,Tbcd,Ttll9,Pak1,Zmynd10,Efhc2,Cep68,Gja1,Mtcl1,Pcnt,Poc1b,Pkd2,Eml3,Pkd1,Hoatz,Rae1,Dag1,Dlgap5,Cep20,Npm1,Haus3,Tubb5,Cfap44,Ttll11,Uxt,Hnrnpu,Prkaa1,Smc3,Rps3,Tmem67,Map7,Tubb2a,Tbce,Ckap5,Parp3,Golga2,Ranbp1,Cdc20,Chmp3,Rsph9,Spag5,Chmp4c,Hook2,Mapk15,Cenpe,Sdccag8,Eml4,Snca,Dnah17,Eml1,Dvl1,Pafah1b1,Chmp2a,Dnai1,Cdk5
4555	GOCC_VOLTAGE_GATED_CALCIUM_CHANNEL_COMPLEX	0.522488	0.864885	-0.283186	-0.95773	2729	29	Cacng4,Cacna1g,Pde4b,Nos1
4776	GOCC_SODIUM_CHANNEL_COMPLEX	0.522564	0.864885	0.317672	0.949579	2477	17	Scn1b,Scn9a,Trpm4,Grik2,Scn4b,Grik4
5104	GOMF_LONG_CHAIN_FATTY_ACID_COA_LIGASE_ACTIVITY	0.522568	0.864885	0.37122	0.946767	2465	10	Slc27a4,Acsl6,Slc27a6,Acsl1
9647	GeneWeaver_GeneNetwork Hippocampus Consortium_GS34848_Hippocampus Gene expression correlates of Open Field Novel TOTAL rears in the center in BXD Males_Top25_byPval	0.52289	0.865268	0.337599	0.952292	2489	14	F2r,Plk5,Zdhhc23,Rhobtb3,Kcnc2,Cadps
1507	GOBP_REGULATION_OF_HISTONE_MODIFICATION	0.522992	0.86529	0.217274	0.969174	2376	102	Twist1,Pink1,Atm,Akap8,Parg,Noc2l,Ogt,Akap8l,Fmr1,Tada3,Kat2a,Trip12,Spi1,Zfp335,Kdm1a,Nap1l2,Tada2a,Kmt2e,Flcn,Vegfa
7135	HP_ABNORMAL_B_CELL_MORPHOLOGY	0.523169	0.865433	-0.294726	-0.959044	2720	25	Mysm1,Ctps1,Nhej1,Fas,Rac2,Myd88,Rasgrp1,Pik3cd,Ada,Nbn,Dock8,Nfkb2
5233	GOMF_PROTEIN_C_TERMINUS_BINDING	0.523423	0.865547	-0.20665	-0.969097	2837	153	Sash1,Dab2,Shank1,Pabpc1,Sntg1,Cdk7,Topbp1,Cib1,Coil,Ap2a1,Optn,Myo1c,Grip1,Vps4a,Xrcc5,Srebf2,Dbnl,Magi1,Pcna,Ctnnb1,Gpsm2,Sh3gl1,Slc9a3r2,Cited1,Numa1,Dapk3,Atxn2,Phb2,Ago2,Fn1,Zbtb16,Polr2a,Kcnk3,Eml2,Pias4,Mad2l1,Scaf4,Vta1,Mre11,Id1,Bcl10,Lig4,Lck,Mdc1,Baiap2,Ift46,Ppp1r9b,Stip1,Fbln1,Afdn,Xrcc4,Vps36,Tcf4
5603	GOMF_PHOSPHATIDYLINOSITOL_3_KINASE_REGULATOR_ACTIVITY	0.523581	0.865547	-0.330849	-0.949461	2730	16	Pik3r2,Klf4,Pik3r3,Cckbr,Socs4
4229	GOBP_REGULATION_OF_PROTEIN_LOCALIZATION_TO_CELL_PERIPHERY	0.523625	0.865547	-0.221575	-0.965149	2836	95	Pdpk1,Ar,Wnk3,Zdhhc7,Gnai1,Dlg1,Pkdcc,Ramp3,Zdhhc5,Rhog,Ezr,Actb,Dab2,Ap2m1,Rer1,Sptbn1,Cib1,Ldlrap1,Akap5,Ppfia1,Lztfl1,Arf6,Vps4a,Prkce,Tmem59,Rhoq,Acsl3,Gpsm2,Arhgap44,Cnpy4,Sorbs1,Prkcz,Stac,Numb,Numa1,Itga3,Akt1,Rangrf,Tgfb1,Rab11fip2,Atp2b4,Cnst,Adam10,Zdhhc2,Ppp1r9b,Mrap2,Stx7,Bcl2l1
1057	GOBP_NEGATIVE_REGULATION_OF_TUMOR_NECROSIS_FACTOR_MEDIATED_SIGNALING_PATHWAY	0.523764	0.865547	-0.366751	-0.944093	2754	11	Pias4,Nol3,Traip
6146	HP_CONE_CONE_ROD_DYSTROPHY	0.52383	0.865547	0.31744	0.948884	2483	17	Slc19a2,Prom1,Abca4
6086	HP_CONVEX_NASAL_RIDGE	0.523908	0.865547	-0.243899	-0.958383	2793	56	Atp7a,Nbn,Slc25a24,Csgalnact1,Zeb2,Zmpste24,Polr3a,Itch,Ppp2r3c,Cog4,Xrcc4,Traip,Wrn
7969	HP_UPPER_LIMB_UNDERGROWTH	0.523934	0.865547	-0.239131	-0.961131	2801	62	Chd7,Rps19l2,Obsl1,Zbtb16,Aff4,Mafb,Xrcc2,Sf3b4,Trip11,Fgf10,Wnt7a,Fancf,Fancl,Brca1
9401	JOHNSTONE_PARVB_TARGETS_3_UP	0.524254	0.865547	-0.189245	-0.97972	2917	343	Optn,Erlin2,RGD1308134,Myo1c,Jak1,S100a4,RGD1307929,Hsd17b4,Ddost,Abhd14b,Tax1bp1,Nap1l1,Smurf1,S100a16,Adgrg1,Celsr1,Ca12,Litaf,Gabarap,Trio,Icam1,Pld1,Sntb1,Klhl24,Rhob,Fnta,Ltbp3,Tmem43,Cdc42ep2,Creg1,Lyrm1,Arhgap5,Mknk2,Hpcal1,St3gal1,Dusp5,Nr2f2,Itgb4,Klhl29,Fras1,Timp2,Rela,Mgat4b,Dpp7,Ldlr,Kif3b,Flna,Prpf8,P4hb,Supt6h,Nav1,Htra1,Klf6,Nanos1,RGD1305464,Rapgef1,Cdc42ep4,Arnt2,Bcl9l,Tm7sf2,Fn1,L1cam,Arrb1,Abhd12,Calhm2,Pygb,Pdcd4,Sh3bp5,Klf4,Clip4,Acy1,Uaca,Ctnnd1,Ppfibp1,Prkd2,Tapbp,Clu,Atp2b4,Wipf2,Srpx,Nt5dc1,Sez6l2,Col18a1,Ifitm3,Anapc5,Tpp1,Ehd2,Slc30a1,Plpbp,Slc25a39,Ehd1,Ddit4,Orai3,Grk5,Eif4g1,Ech1,Tox2,Afdn,Nr1h3,Tgm2,Ifi35,Triobp,Vav2,Csf1,Ptp4a1,Plin2,Crispld2,Trim8,Rras2,Gfpt2
2963	GOBP_NEGATIVE_REGULATION_OF_MULTICELLULAR_ORGANISMAL_PROCESS	0.524299	0.865547	-0.180108	-0.982374	3009	619	Pgam5,Tgfb1,Arhgap42,Epn1,Homer2,Tgfb3,Appl2,Rarg,Ldlr,Cdk5r1,Rnf216,Irak3,Alox5,Gsk3a,Phb2,Rps19l2,Sox6,Rufy3,Sparc,Krt1,Ctnna1,Ptch1,Dtx1,Sox10,Fn1,Ldlrad4,Arrb1,Pbld1,Atf2,Rest,Ryk,Nkx6-2,Irf1,Cd84,Ddit3,Sri,Arhgdia,Zfp423,Pdcd4,Pibf1,Klf4,Fuz,Cyld,Emilin1,Gadd45a,Pomc,Mafb,Git1,Arg1,Nfib,Coro1c,Cartpt,Atp2b4,Tgfbr1,Id1,Gpr37l1,Plac8,Rc3h2,Tgfb2,Apoe,Bmp2,Nol3,Mul1,Rbpj,Tnr,Npr1,Tmem176b,Tob2,Igfbp5,Adra2c,Efnb3,Smad7,Ifih1,Pde4b,Itch,Rgcc,Chrna7,Grk2,Gnai2,Ski,Arntl,Pfn2,Igf1,Frzb,Pi16,Rnf10,Wwc2,Adcyap1,Cbfb,Hsp90ab1,Vash1,Rgs2,Nr1h3,Creb3l1,Vgll4,Apln,Rps6ka4,Nova2,Hspa9,Adipor1,Sox9,Wnt7a,Hes5,Pdgfb,Nlrx1,Nr2e1,Dll1,Rb1,Idh2,Bcl2,Hey1,Crhbp,Stk4,Adm,Stc1,Slit1,Adamts1,Traip,Itgb1bp1,Nog,Dlx1,Cd38,Mstn,Wnt5a,Ptpro,Aldh1a1
6863	HP_APRAXIA	0.5243	0.865547	-0.204851	-0.970496	2847	166	Grin2a,Arl3,Frrs1l,Nphp1,Trex1,Wdfy3,Pde6d,Mks1,Bcorl1,Pura,Chd3,Kdm6b,Cep104,Atxn2,Timm8a1,Nono,Smc1a,Tubb2b,Ptch1,Ddx6,Myt1l,Xrcc1,Rlim,Pibf1,Pank2,Mre11,Apoe,Tpp1,Crkl,Slc25a15,Cacna1g,Mapt,Xrcc4,Bcr,Sufu,Dll1,Zic2,Gas1,Ahi1
8584	HP_SOFT_TISSUE_SARCOMA	0.524377	0.865547	-0.226247	-0.966336	2817	86	Nf1,Col1a1,Dicer1,Axin2,Bap1,Ptpn12,Braf,Rspry1,Nras,Pten,Vegfc,Ctnnb1,Rasgrp1,Plcd1,Spred1,Dcc,Akt1,Flna,Ptch1,Nbn,Kras,Rest,Bub1,Nf2,Bub3,Sufu,Pdgfb,Cdc73
130	GOBP_INNER_CELL_MASS_CELL_PROLIFERATION	0.524462	0.865547	0.359048	0.945257	2486	11	Ncapg2,Brca2,Pelo
272	GOBP_NEGATIVE_REGULATION_OF_IMMUNE_EFFECTOR_PROCESS	0.524647	0.865547	0.228143	0.966899	2415	76	Ptprc,Dhx58,Hfe,Serpinb9,Lgals3,Tkfc,RT1-S3,Riok3,Zpbp2,Serping1,RT1-A2,RT1-CE10,Ppp3cb,Ppm1b,Anxa1,Cd300a,Socs5,Cd47,Il4r,Loxl3,Bcl6,Prkdc
835	GOBP_GLUTAMINE_FAMILY_AMINO_ACID_CATABOLIC_PROCESS	0.525005	0.865547	0.297899	0.954633	2508	22	Gls,Got2,Gls2,Arg2,Got1,Prodh1,Adhfe1,Ddah2,Ppat,Glud1
1928	GOBP_EMBRYONIC_HINDLIMB_MORPHOGENESIS	0.525073	0.865547	0.321543	0.946701	2512	16	Rspo2,Twist1,Rpgrip1l
3770	GOBP_REGULATION_OF_VESICLE_SIZE	0.52527	0.865547	-0.377885	-0.945119	2774	10	Ap2m1,Rilp,Rab22a,Washc5,Rab3b
3409	GOBP_RESPONSE_TO_INTERLEUKIN_4	0.525313	0.865547	-0.296731	-0.95612	2728	24	Cited1,Nfil3,Arg1,Hspa5,Hsp90ab1,Xbp1,Stat5b
9237	Bagot_2016_StressSusceptibleVsCTRL_HC	0.525411	0.865547	-0.309464	-0.950251	2749	20	Prr18,Otof,Slc5a7
8652	HP_ABNORMAL_WAIST_TO_HIP_RATIO	0.525665	0.865547	-0.323549	-0.948411	2764	17	Neurod1,Pomc,Cartpt,Hmga1,Irs2,Akt2
5054	GOMF_PROTEASE_BINDING	0.525708	0.865547	-0.228099	-0.963299	2821	81	Furin,Itga3,Adrm1,Spata2,Marchf6,Timp2,Ldlr,Cdk5r1,Rad23a,Fn1,Os9,Sri,Adamts4,Ntrk2,Slc2a13,Bcl10,Nol3,Cd70,Timp3,Serpinb6a,Bcl2,Trip4
8676	HP_ABNORMAL_CIRCULATING_METABOLITE_CONCENTRATION	0.525749	0.865547	0.173848	0.985141	2194	779	LOC689130,Pik3c2a,Dguok,Dnajc21,Pabpn1,Sc5d,Cfh,Fth1,Samd9,Apoa5,Casq1,Gatb,Atm,Lipa,Dld,Mmut,Tcirg1,Unc93b1,Fam111a,Mpi,Rxylt1,Ryr1,Otulin,Ppcs,Nefh,Hfe,Pdha1,Card9,Cul3,Pomt2,Fhl2,Fdft1,Sgcg,Pus1,Ugt1a1,Pyroxd1,Trappc11,Tkfc,Sgcb,Acads,Coa7,Nsdhl,Ndufaf8,Rasa1,Lonp1,Map3k20,Pla2g7,Got2,Sars2,Bckdk,Wdr4,Hacd1,Kcnj11,Dhx16,Gpc1,Ankrd55,Cyp27a1,Hsd3b7,Fli1,Srp54a,Kcne2,Pnpla8,Hnrnpa1,Csf2ra,Gsr,Psen2,Pfkm,Etfa,Mlxipl,Abcc9,Dhcr7,Trmt10c,Pc,Nubpl,App,Polg,Fbn1,Pla2g6,Cpt1a,Pth1r,Psmb8,Cyc1,Coq2,Ndufs1,Ndufs4,LOC690000,Mpv17,Tfr2,Sec63,Abcc2,Klf11,Btd,Tdp2,Jmjd1c,Cfl2,Mipep,Lama4,Slc17a5,Bckdha,Lims2,Nppa,Cdkn2c,Pdgfrb,Pgk1,Nnt,Ppm1b,Nefl,Trim32,Fkrp,Kl,Rps20,Sardh,Klhl9,Gale,Dgat1,Flcn,Adcy3,Mdh2,Gpx1,Tnfrsf11a,Acat1,Efl1,Cftr,Dpm1,Ndufb9,Slc52a2,Msmo1,Flnc,Npc1,Scn4b,Iscu,Ifngr1,Abcd4,Pex5,Acsf3,Sco1,Steap3,Col9a3,RT1-Bb,Sgpl1,Lipt1,Thbd,Crppa,Myc,Krt8,Dclre1c,Tbcd,Cnnm2,Pcbd1,Acad9,Pex1,Slc37a4,Sdhc,Fam20c,Pts,Cacna1d,Aspa,Vipas39,Qdpr,Ndufa6,Pex3,Slc29a3,Cox10
9251	Johnson_Hippocampus_Human_M13	0.5258	0.865547	0.213135	0.971383	2414	115	Nptn,Nrn1,Pdha1,Lrrn3,Ywhag,Trappc11,Glod4,Vsnl1,C2cd5,Pcsk2,B4galt6,Tspan13,Tuba4a,Nnt,Atp2b1,Strap,Ube2d2,Ndufab1,Prkcb,Kcnk1,Slitrk5,Ndufaf4,Mpped2,Ctbp1,Gpm6a,Nckipsd,Prkci,Gtf2h1,Olfm1,Mtx2,Mblac2,Uso1,Hivep2,Smarcd3,Pds5b,Fkbp1b,Ppp3ca,Gfra2,Scoc,Lrp11
6663	HP_BILATERAL_TALIPES_EQUINOVARUS	0.525821	0.865547	0.343025	0.949099	2514	13	Rspo2,Man2b1
4723	GOCC_EARLY_ENDOSOME_MEMBRANE	0.525848	0.865547	-0.209821	-0.967041	2837	136	Ntrk2,Ocrl,Mmgt1,Stam2,Rab5b,Snx8,Snx20,Itch,Plekhf2,Slc15a4,Ehd1,Snx27,RT1-A1,Stx7,Rufy1,Eea1,Sorcs2,Arc,Cav1
2268	GOBP_HISTONE_EXCHANGE	0.525932	0.865547	0.286195	0.949614	2524	25	Cenpi,Hist1h4b,Nasp,Rnf8,Rbbp4,Cenpk,Npm1,Smarca5
9537	"Gemma_GSE8641_Rnf41_is_associated_with_anxiety_like_behavior,_major_depression_and_beta_carboline_induced_seizure_-_GPL339_StrainOrLine_C57BL.6_Down"	0.526005	0.865547	-0.207351	-0.967156	2851	147	Eri1,Smap2,Cd2bp2,Neo1,Tm7sf2,Kras,Cap1,Cuedc1,Zfp423,Cwc25,Ppfibp1,Alkbh3,Pbx1,Crk,Ccdc80,Miga1,Pbx2,Fam20b,Ppm1h,Gpt,Gpr19,Pgm5,Zfp467,Myh7,Rfk,Aldh1a1
9538	"Gemma_GSE8641_Rnf41_is_associated_with_anxiety_like_behavior,_major_depression_and_beta_carboline_induced_seizure_-_GPL340_StrainOrLine_C57BL.6_Down"	0.526005	0.865547	-0.207351	-0.967156	2851	147	Eri1,Smap2,Cd2bp2,Neo1,Tm7sf2,Kras,Cap1,Cuedc1,Zfp423,Cwc25,Ppfibp1,Alkbh3,Pbx1,Crk,Ccdc80,Miga1,Pbx2,Fam20b,Ppm1h,Gpt,Gpr19,Pgm5,Zfp467,Myh7,Rfk,Aldh1a1
6641	HP_ABNORMAL_CARDIAC_VENTRICLE_MORPHOLOGY	0.526017	0.865547	-0.18558	-0.979493	2961	419	Hccs,Tgfb1,Med25,Myrf,Tgfb3,Arx,Nkap,B3glct,Ldlr,Gnao1,Flna,Chd7,Arcn1,Rps19l2,Nono,Nup107,Smc1a,Insr,Kras,Pex13,Slc25a24,Pik3r2,Csgalnact1,Ppp2r5d,Nfix,Hnrnpk,Washc5,Hcn4,Tnnt2,Zeb2,Igf1r,Nrxn1,Bub1,Taldo1,Aff4,Sall1,Rab23,Pigq,Kat8,Gla,Fan1,Bub3,Cog6,Sox2,Rfc2,Akt3,Zmpste24,Fibp,Crkl,Bscl2,Bmp2,Sf3b4,Cdc45,Tbck,Evc,Ifih1,Neurod2,B3galt6,Dgcr2,Selenon,Pex11b,Tab2,Gpc3,Tll1,Mycn,Ctu2,Plagl1,Bcr,Zfp462,Bbs1,Pms1,Lrp5,Actn2,Traip,Trim8,Rras2,Phgdh,Myh7,C2cd3
2534	GOBP_POSITIVE_REGULATION_OF_TRANSCRIPTION_BY_RNA_POLYMERASE_III	0.526046	0.865547	-0.366123	-0.942477	2766	11	Brf1,Zfp143,Ice1,Rptor,Ar,Cebpa,Ell
8191	HP_INCISOR_MACRODONTIA	0.526124	0.865547	-0.28262	-0.955813	2748	29	Actl6a,Wdfy3,Bcorl1,Pura,Ddx6,Myt1l,Rlim,Kcnk9
9589	Gemma_GSE29417_A_New_Mouse_Model_for_Mania_Shares_Genetic_Correlates_with_Human_Bipolar_Disorder_strain_MSN_Up	0.526175	0.865547	-0.309162	-0.949326	2753	20	Qtrt1,Plod3,LOC102551340,Iffo2,Git1,Hpgd,Lpxn
8942	HP_SKIN_PLAQUE	0.526249	0.865547	0.336725	0.949827	2505	14	Rasa1,Trpm4,Psmb8,Glmn
5137	GOMF_MAP_KINASE_KINASE_KINASE_ACTIVITY	0.526327	0.865547	0.321318	0.946039	2518	16	Map3k20,Map3k12,Map3k7,Map3k10,Map3k8,Ripk1,Map3k5,Map3k14,Map3k9
824	GOBP_EXTRINSIC_APOPTOTIC_SIGNALING_PATHWAY_VIA_DEATH_DOMAIN_RECEPTORS	0.526365	0.865547	-0.241039	-0.957276	2794	59	Timp3,Bcl2l1,Ngf,Bcl2,Stk4,Brca1
178	GOBP_CELL_MIGRATION_INVOLVED_IN_SPROUTING_ANGIOGENESIS	0.526375	0.865547	-0.254439	-0.95705	2803	45	Klf4,Ephb4,Akt3,Pik3r3,Mia3,Nr4a1,Nr2e1,Jcad,Itgb1bp1
2253	GOBP_POSITIVE_REGULATION_OF_MAP_KINASE_ACTIVITY	0.526567	0.865572	-0.203717	-0.97144	2873	173	Pkn1,Traf6,Dusp5,Mapk3,Tgfb1,Tgfb3,Pdgfd,Pak3,Insr,Kras,Kitlg,Arrb1,S1pr2,Alk,Avpi1,Map3k4,Erp29,Gadd45a,Akap13,Mst1r,Crkl,Bmp2,Mul1,Ntf3,Gadd45g,Fgf10,Adra2a,Chrna7,Igf1,Nod1,Tab2,Gadd45b,Ikbkg,Pdgfb,Ccl19,Ghr,Gng3,Tiam1,Wnt5a
9419	HARRIS_BRAIN_CANCER_PROGENITORS	0.52657	0.865572	0.269633	0.955256	2506	33	Ddc,Casp4,Larp6,Ninj2,Scg3,Tmem212,Plppr4,Aox1,Enpp6
1149	GOBP_HEPARAN_SULFATE_PROTEOGLYCAN_BIOSYNTHETIC_PROCESS	0.526869	0.865917	-0.298168	-0.951317	2754	23	Hs6st3,Ndst4,Ctnnb1,Hs6st2,Csgalnact1,Ugdh,B3galt6
3054	GOBP_BIOLOGICAL_PROCESS_INVOLVED_IN_INTERACTION_WITH_HOST	0.527106	0.866063	0.203731	0.970607	2420	151	Pabpn1,Ist1,Trim35,Ppidl1,Tfrc,Scarb1,Lamp1,Serpinb9,Trim5,Cxadr,Mrc1,Bsg,Cd4,Dynlt1,Nectin2,Ace2,Itgav,Tyro3,Pc,Cd86,Cd74,Nup153,Siva1,Axl,Trim32,LOC100911252,Eif2ak4,Slc52a2,Npc1,Ulk2,Mid2
5492	GOMF_OXYGEN_BINDING	0.527262	0.866063	-0.338043	-0.952536	2755	15	Cbs,Cygb,Alb
8107	HP_OPEN_BITE	0.527318	0.866063	-0.268048	-0.955317	2769	36	Hnrnpk,Ocrl,Rfc2,Bmp2,Sobp,Adamts2,Wnt5a
2370	GOBP_CELL_CYCLE_DNA_REPLICATION	0.527361	0.866063	-0.25116	-0.960342	2813	49	Gins3,Wiz,Zfp830,Rfc2,Zmpste24,Rpa1,Senp2,Cdc45,Pold2,Upf1
5298	GOMF_S_ADENOSYLMETHIONINE_DEPENDENT_METHYLTRANSFERASE_ACTIVITY	0.527421	0.866063	-0.214301	-0.967302	2836	118	Ndufaf7,Bmt2,Cxxc1,Kmt2c,Prmt7,Kmt5a,Prmt9,Camkmt,Mettl3,Ftsj1,Wdr82,Mettl18,Mettl1,Mettl4,Prmt5,Mrm2,Cmtr2,Nsun5,Gamt,Dph5,Suv39h1l1,Carnmt1,Tpmt,Ezh1,Nop2
5547	GOMF_PROTEIN_MACROMOLECULE_ADAPTOR_ACTIVITY	0.52755	0.866063	0.196606	0.974786	2383	204	Blnk,Dvl2,Sun1,Nefh,Fscn2,Col11a2,Cdyl,Cntln,Nup62,Mapk8ip1,Arrdc1,Adap2,Nck2,Trim5,Lat,Fbxw7,Stx2,Tradd,Cd3e,Socs2,Bfar,Ercc2,Pdcd6,Use1,Tcof1,Atp1b1,Fbxo7,Aph1a,Nup153,Nefl,Snap47,Vamp7,Mapk8ip2,Spag9,Stx8,Arpc4,Ap2a2,Rack1,Nufip1,Traf2,Grip2
8059	HP_HAMARTOMA_OF_THE_EYE	0.527586	0.866063	-0.290228	-0.953951	2753	26	Sdhaf2,Tsc1,Nf1,Pten,Ret,Max,Akt1,Krt1,Vhl,Nf2,Kif1b,Tmem127
1787	GOBP_POSITIVE_REGULATION_OF_PROTEIN_SUMOYLATION	0.527873	0.866103	-0.357833	-0.948075	2783	12	Pias4,Rasd2,Mul1,Arnt
6731	HP_ALKALOSIS	0.527873	0.866103	-0.357808	-0.948008	2783	12	Nars2,Kcnj10,Aip,Asl,Usp8,Slc25a15,Cps1
2663	GOBP_CARBOXYLIC_ACID_TRANSPORT	0.527884	0.866103	-0.204089	-0.972221	2886	171	Ncoa2,Htr1b,Slc6a1,Slc10a7,Ppfia2,Slc7a2,Slc35d1,Slc16a2,Slc6a11,Slc25a29,Stard5,Rxra,Arg1,Ntrk2,Slc17a6,Slc1a4,Hrh3,Slc1a6,Slc13a3,Slc25a38,Slc25a15,Aqp9,Slc15a4,Rgs2,Slc7a5,Slc13a5,Ctns,Nfkbie,Slc27a1,Slc43a2,Slc25a32,Slc25a10,Slc38a9,Slc9a3r1,Slc3a2
3759	GOBP_CELLULAR_RESPONSE_TO_ALCOHOL	0.527976	0.866103	-0.235178	-0.958035	2811	67	Adcy5,Lrp8,Gnb1,Prkce,Pten,Ctnnb1,Golph3,Gramd1b,Klf2,Gng2,Akt1,Adcy1,Ctnna1,Ptch1,Larp1,Mlc1,Klf4,Tp53inp1,Blm,Xrn1,Npas4,Brca1,Glra2
8693	HP_GENERALIZED_ONSET_MOTOR_SEIZURE	0.528059	0.866103	-0.20579	-0.967815	2869	156	Gabbr2,Tmx2,Trit1,Cux2,Gabra5,Samd12,Scn8a,Syngap1,Aldh7a1,Dync1h1,Mapk10,Cilk1,Ap2m1,Ophn1,Csnk2b,Stat3,Gabrd,Pcdh19,Adgrg1,Pcdh12,Set,Champ1,Nsd1,Grin2a,Pik3cd,Slc12a5,Cars2,Tsen34,Exoc8,Pura,Deaf1,Arx,Gnao1,Slc6a1,Gabrb3,Neu1,Kctd7,Hcn1,Myt1l,Dock8,Zmynd11,Epb41l1,Cdh15,Arhgef9,Pigq,Nus1,Slc25a15,Kirrel3,Neurod2,Gamt,Nexmif,Plagl1,Tcf4,Trim8,Phgdh
4365	GOBP_POSITIVE_REGULATION_OF_REACTIVE_OXYGEN_SPECIES_METABOLIC_PROCESS	0.528539	0.866667	-0.236572	-0.958681	2814	65	Sod1,Hdac4,Clcn3,Klf2,Akt1,Tgfb1,Dnm2,Insr,Rab27a,Klf4,Gadd45a,Clu,Gnai2,Mapt,Hsp90ab1,Pdgfb,Nqo2
4050	GOBP_REGULATION_OF_CHROMATIN_ORGANIZATION	0.528706	0.866667	-0.211032	-0.965238	2863	129	Rnf40,Jdp2,Pphln1,Ctnnb1,Set,Snw1,Nsd1,Asf1a,Auts2,Morc2,Mapk3,Supt6h,Taf7,Otub2,Phf2,Trim28,Arrb1,Ruvbl2,Ctr9,Prkd1,Mapk8,Prkd2,Ppargc1a,Zmpste24,Spty2d1,Atf7ip,Mettl4,Cdc45,Hmga1,Mier1,Ccnb1,Phf19,Ski,Ing2,Rps6ka4,Nos1,Zfp110,Brca1
8815	HP_DEVIATION_OF_TOES	0.528909	0.866667	-0.216763	-0.966295	2844	110	Pten,Upf3b,Il1rapl1,Actl6a,Hcfc1,Wdfy3,Prdm5,Kat6a,Bcorl1,Akt1,Arx,Flna,Pak3,Nono,Nup107,Ddx6,Myt1l,Slc16a2,Zeb2,Rlim,Sall1,Dact1,Ftsj1,Rfc2,Bmp2,Sf3b4,Il11ra1,Itch,B3galt6,Usp27x,Tcf12,C2cd3
1880	GOBP_LIPID_OXIDATION	0.529029	0.866667	-0.225582	-0.963497	2842	86	Adh4,Gcdh,Phyh,Acot8,Akt1,Appl2,Alox5,Slc25a17,Nr4a3,Pex13,Decr2,Echdc2,Acox3,Acox1,Pex7,Ppargc1a,Adipor2,Acat2l1,Sesn2,Hadh,Irs2,Ech1,Akt2,Adipor1,Sox9,Acaa2
7157	HP_NEOPLASM_OF_THE_PANCREAS	0.529059	0.866667	-0.239328	-0.959367	2821	61	Aagab,Wrap53,Mgmt,Nbn,Kras,Vhl,Nthl1,Fan1,Mre11,Pms1,Rabl3,Cdc73,Brca1
5743	GOMF_METAL_CLUSTER_BINDING	0.529134	0.866667	0.242575	0.957213	2460	53	Kif4a,Pola1,Rfesd,Nubpl,Ercc2,Ndufs1,Rsad2,Aox1,Iscu,Fxn,Rps3,Uqcrfs1,Fdx2,Glrx5,Ppat,Fdx1,Nubp2
2687	GOBP_REGULATION_OF_NEURONAL_SYNAPTIC_PLASTICITY	0.529334	0.866667	-0.263316	-0.95299	2805	38	Shisa8,Egr2,Neto1,Grm5,Dbn1,Mctp1,Neurl1,Kras,Ncdn,Slc8a2,Apoe,Zdhhc2,Arc
5186	GOMF_INTRACELLULAR_CALCIUM_ACTIVATED_CHLORIDE_CHANNEL_ACTIVITY	0.529434	0.866667	-0.37702	-0.942954	2796	10	Ttyh3,Ano6,Ano2
2775	GOBP_MUSCLE_FIBER_DEVELOPMENT	0.529449	0.866667	0.274923	0.955193	2525	30	Ryr1,Klhl40,Sgcb,Cxadr,Afg3l2,Fbxo22,Vegfa,Gpx1,Flnc,Bmp4,Wfikkn2
7921	HP_DIAPHRAGMATIC_WEAKNESS	0.529468	0.866667	-0.365457	-0.940762	2784	11	Pmp22,LOC100911515,Bag3,Gaa,Col6a2,Morc2,Ighmbp2
3932	GOBP_REGULATION_OF_PHOSPHOLIPASE_C_ACTIVITY	0.529486	0.866667	0.282821	0.948063	2531	26	Ednra,Plcg1,Cd86,Pdgfrb,Gna15
8581	HP_ABNORMAL_SERUM_INTERFERON_LEVEL	0.529523	0.866667	0.357828	0.942045	2510	11	Pola1,Psmb8,Samhd1
7133	HP_LYMPHADENITIS	0.529734	0.866667	0.357613	0.941478	2511	11	Zap70,Cyba,Cybb,Stat2
7939	HP_ULNAR_DEVIATION_OF_THE_HAND	0.529734	0.866667	0.357364	0.940824	2511	11	Alg9,Rbm28,Col9a3,Map3k7,Pex1
9435	Gemma_GSE59070_Effect_of_acute_and_chronic_social_stress_on_hippocampal_transcriptome_in_mice._timepoint_13.d.5.d.of.rest_Up	0.529749	0.866667	-0.337421	-0.950783	2768	15	Spp1,Magel2,Alas2,Tent5c,Hs3st2,Myh7
4957	GOCC_NEUROTRANSMITTER_RECEPTOR_COMPLEX	0.529897	0.866761	-0.252303	-0.953892	2826	46	Grin3a,Shank1,Shank2,Vwc2,Shisa8,Synj2bp,Grin2a,Cnih2,Olfm2,Lrrc7,Dlg2,Gria1,Abhd12,Cacng4,Grin2d,Htr3a
2859	GOBP_REGULATION_OF_B_CELL_RECEPTOR_SIGNALING_PATHWAY	0.530002	0.866786	0.341772	0.945633	2534	13	Elf1,Slc39a10,Plcl2,Cd300a,Prkcb,Gps2
9292	Park_Hippocampus_Mouse_skyblue	0.530425	0.867114	-0.250181	-0.954217	2832	48	Cldn11,Phldb1,Rhog,Mag,Ttyh2,Psat1,Cnp,Bcas1,Cd82,Evi2a,Otud7b,Nmral1,Litaf,Tspan2,Itgb4,Enpp4,Kcnk13,Mal,Efhd1,Prr18,Anln,Cryab,Clic4
457	GOBP_DNA_TEMPLATED_TRANSCRIPTION_TERMINATION	0.530605	0.867114	-0.234837	-0.956645	2825	67	Lsm10,Cstf3,Fip1l1,Slbp,Ubtf,Polr1c,Polr2a,Scaf4,Sympk,Zmpste24,Dhx9,Prmt5,Polr2f,Wdr33,Papola,Pcf11,Cavin1
4401	GOBP_REGULATION_OF_RESPONSE_TO_DNA_DAMAGE_STIMULUS	0.530605	0.867114	-0.203706	-0.9692	2903	169	Cdk9,Ppp1r10,Terf2ip,Fem1b,Wrnip1,Fancb,Rint1,Usp1,Ackr3,Pcna,Rad52,Rpa2,Shld2,Spred1,H2ax,Ogg1,Casp9,Fignl1,Skil,Wrap53,Otub2,Arid2,Mgmt,Eya3,Trim28,Kmt5a,Hnrnpk,Xrcc1,Pias4,Fxr2,Etaa1,Clu,Nudt16,Cbx8,Zmpste24,Dhx9,LOC100910636,Ppp4c,Wdr76,Fgf10,Mapt,Nacc2,Fbxo4,Fam168a,Spire2,Ing2,Bcl2l1,Bcl2,Cxcl12,Tmem161a,Brca1
5308	GOMF_CORECEPTOR_ACTIVITY	0.53062	0.867114	-0.283791	-0.949521	2763	28	Ackr3,Rgmb,Ramp1,Ryk,Ramp2,Acvr2a,Lrp5,Igsf1
3733	GOBP_ENERGY_HOMEOSTASIS	0.530651	0.867114	-0.289641	-0.952023	2769	26	Metrnl,Sgip1,Nr4a3,Alk,Ppargc1a,Eif4g1,Mrap2,Dll1
864	GOBP_PYRIMIDINE_NUCLEOSIDE_TRIPHOSPHATE_METABOLIC_PROCESS	0.530878	0.867197	-0.303908	-0.945175	2767	21	Uck2,Cad,Nme7,Tyms,Dctpp1,Dut,Uck1,Nme6,Tbpl1
6678	HP_DYSTROPHIC_TOENAIL	0.530897	0.867197	-0.337192	-0.950139	2774	15	Gjb2,Klhl24,Itgb4,Zmpste24,Gjb6,Ikbkg
7681	HP_ABNORMAL_ANTERIOR_HORN_CELL_MORPHOLOGY	0.531107	0.867197	-0.34219	-0.946797	2782	14	Setx,Atxn3,Cep126,Sod1,Uba1,Ighmbp2,Dctn1,Gle1
1029	GOBP_EPITHELIAL_STRUCTURE_MAINTENANCE	0.531136	0.867197	-0.348361	-0.941656	2771	13	Pbld1,Neurod1,Zfp830,Crocc,Sox9
7833	HP_ABNORMALLY_LAX_OR_HYPEREXTENSIBLE_SKIN	0.531151	0.867197	-0.21595	-0.965757	2855	112	Bcl11b,Megf8,Nsd1,Tbl1xr1,Exoc6b,Prdm5,Mrps16,Flna,Atp7a,Kmt2c,Insr,Kras,Slc25a24,Ltbp4,Nepro,Rfc2,Akt3,Tgfb2,Smarca2,Fgf10,B3galt6,Ski,Fgd1,Plod1,Ptdss1,Adamts2,Hpgd
5379	GOMF_ACYLGLYCEROL_O_ACYLTRANSFERASE_ACTIVITY	0.531369	0.867281	-0.322121	-0.944225	2794	17	Pla2g15,Mboat2
1279	GOBP_VIRION_ASSEMBLY	0.531383	0.867281	0.261434	0.951958	2505	37	Ubc,Vps37d,Pc,Mvb12a,LOC100911252,Chmp7,Mvb12b,Chmp6,Rab43,Chmp3,Chmp4c,Chmp2a,Usp6nl,Tsg101,Lrsam1,Vps37a,Rps27a-ps1
7016	HP_FALLS	0.531525	0.867366	-0.308193	-0.946349	2781	20	Vps13a,Cux2,Dync1h1,Mapk10,Orai1,Gabrb3,Popdc3,Nol3,Mapt
4227	GOBP_NEGATIVE_REGULATION_OF_TELOMERE_MAINTENANCE_VIA_TELOMERE_LENGTHENING	0.531741	0.86739	0.293158	0.95071	2537	23	Pot1,Exosc10,Hnrnpa1,Tent4b,Acd,Tinf2,Hnrnpu
2627	GOBP_RESPONSE_TO_ARSENIC_CONTAINING_SUBSTANCE	0.531764	0.86739	0.285055	0.945831	2552	25	Ppif,Hnrnpa1,Abcc2,Dhx36,Nefl,Gsto2,Alad,Gsto1
4919	GOCC_GEMINI_OF_COILED_BODIES	0.531892	0.86739	0.368858	0.940743	2509	10	Gemin8,Ddx20,Npat,Habp4,Gemin2
2748	GOBP_ANIMAL_ORGAN_FORMATION	0.53196	0.86739	-0.271245	-0.948854	2787	33	Bmp2,Rbpj,Fgf10,Nog,Wnt5a
665	GOBP_REGULATION_OF_SISTER_CHROMATID_COHESION	0.532057	0.86739	-0.312223	-0.94508	2779	19	Axin2,Ctnnb1,Tnks,Fen1,Sfpq,Bub1,Rb1
9475	Gemma_GSE10415_7_Brain_Regions_in_20_Inbred_Strains_of_Laboratory_Mice_StrainOrLine_FVB.NJ_Up	0.532216	0.86739	0.173726	0.983785	2221	768	Fzd6,Tmem176a,C1qb,Slc7a6,Ifit2,Pop4,Serinc2,C1qtnf12,Nfrkb,Ilvbl,Ilf3,Setd6,Trmt10a,Atm,Gsdmd,Gpr84,Stpg4,Plod2,Lipa,Phtf1,Sun1,Ginm1,Tmem184b,Casp1,Per2,Rnasel,Fbxw17,Rarres1,Acyp1,Brinp1,Denr,Fhl2,Cyb5r1,Spata18,Vkorc1,Serpinb1a,Slc15a3,Trappc6a,Pus1,Kif4a,Insig1,Ctsd,Plscr4,Utp20,Nck2,Timm44,Retsat,Socs1,Xpc,Nek4,Ankrd55,Riok3,Prpsap1,Slc2a5,Apaf1,Fli1,LOC100174910,Aldh3a2,Ubc,Cir1,Fcgr1a,Gsr,Tnip2,Apbb2,Myo9b,Edc4,Ccdc17,Ctss,Hbegf,Bfar,Pdlim1,E4f1,RT1-A2,Pip5k1a,Cpt1a,Man1a1,Rab20,Coq2,RT1-CE10,Ppih,Adpgk,Igfbp6,Sod2,Mvb12a,Cfl2,Med18,Snrnp48,Dusp28,Map4k3,As3mt,Arl14ep,Gulp1,Sipa1,Cep95,Ogdhl,Cd74,Nudt2,Pdgfrb,Tmem237,Irf3,Sphk1,Arpc1b,Pcm1,Tomm20,Tamm41,Nxnl1,Klhl9,Nqo1,Rbm28,Thumpd2,Ankrd39,Cep70,Flcn,Atp2b1,RGD1308430,Srd5a1,Paip1,ST7,Zfp692,Eif2ak4,Klra2,Pycard,Decr1,Klf10,Acat1,Tlnrd1,Mindy1,Plpp5,Mylpf,Cyb5r3,Rpap1,Ppp4r1,Flnc,RGD1308706,Islr,Rad51ap1,Npc1,Ccdc71,Opalin,Khdrbs1,Gba,Thbd,Myc,Ppp1r15b,Pla2g2c,Glce,Zscan21,Shmt2,Pcbd1,Tpd52l2,Acad9,Eif2b1,Rpp30,Srsf2,Ddx31,Pxk,Herpud1,Wac,Mfsd1,Clpx,Mtcl1,Alad,Acss1,RT1-Db1,Ssr1,Gtf3c2,Anapc1,Eml3,Nxt1,Mpzl1,Gata2,Lgr4,Lrig1,Hdhd2,Dse,Me1,Rp9,Pafah1b3
5327	GOMF_BASIC_AMINO_ACID_TRANSMEMBRANE_TRANSPORTER_ACTIVITY	0.532265	0.86739	0.356498	0.938545	2523	11	Slc7a6,Slc38a5
776	GOBP_COPULATION	0.532273	0.86739	-0.376299	-0.941152	2811	10	P2ry1,Ada,Acvr2a,Vip
8124	HP_INCREASED_NUCHAL_TRANSLUCENCY	0.532348	0.86739	-0.28346	-0.948411	2772	28	Smc1a,Csgalnact1,Hnrnpk,Bub1,Bub3,Rfc2
7450	HP_MALNUTRITION	0.532579	0.867568	0.292998	0.950191	2541	23	Dnajc21,Lipa,Srp54a,Polg,Efl1,RT1-Bb,Bmp4
2889	GOBP_NEGATIVE_REGULATION_OF_CHEMOTAXIS	0.532637	0.867568	-0.255647	-0.954737	2855	43	Robo1,Plxna3,Sema3d,Angpt2,Sema4d,Sema3c,Ryk,Ddt,Wnt5a,Ptpro
5331	GOMF_PURINE_NUCLEOTIDE_TRANSMEMBRANE_TRANSPORTER_ACTIVITY	0.532824	0.867629	-0.341697	-0.945435	2791	14	Slc25a25,Abcd1,Slc25a5,Slc25a17,Slc25a24,Slc25a42
5626	GOMF_LYSOPHOSPHATIDIC_ACID_ACYLTRANSFERASE_ACTIVITY	0.532969	0.867629	0.33493	0.944763	2537	14	Lpcat2,Pnpla3,Agpat3
5975	HP_ABNORMALITY_OF_LOWER_LIP	0.533004	0.867629	-0.203764	-0.970674	2914	171	Nras,Ccdc8,Rasa2,Aloxe3,Upf3b,Aga,Il1rapl1,Champ1,Ret,Tbl1xr1,Ltbp3,Hcfc1,Pik3cd,Specc1l,Zbtb20,Smarcc2,Deaf1,Med25,Arx,Pak3,Neu1,Arid2,Kmt2c,Insr,Zswim6,Kras,Slc25a24,Obsl1,Nfix,Zeb2,Igf1r,Mafb,Gla,Ftsj1,Ocrl,Rfc2,Bmp2,Mras,Smarca2,Ugdh,Fgd1,Hecw2,Mycn,Usp27x,Adamts2,Ercc5,Rras2,Phgdh
4634	GOCC_COPII_COATED_ER_TO_GOLGI_TRANSPORT_VESICLE	0.533034	0.867629	0.227785	0.959295	2492	73	Sec23a,RT1-S3,F8,Sec23ip,App,Pdcd6,RT1-A2,RT1-CE10,Folr1,Cd74,F5,Klhl12,RT1-Bb,Sec16b,Tmed3,RT1-Db1,Cnih3,Srebf1,Sec22b,Golga2,Stx5,Uso1
9440	Gemma_GSE10415_7_Brain_Regions_in_20_Inbred_Strains_of_Laboratory_Mice_StrainOrLine_PERA.EiJ_Down	0.53326	0.867652	0.196112	0.969979	2428	200	Twist1,Pop4,Ints10,Zbtb49,Slf1,Haghl,Per2,Smyd4,Scg3,Nck2,Stk25,Gba2,Arhgap4,Matk,Cnrip1,Gstz1,Galnt9,Aqp11,Flot1,Aif1,Cdkl1,Ggcx,Dbp,Med18,Lum,Cideb,Fbxo2,LOC100125367,Tsga10,Dop1a,Fbxo31,Pla2g5,Paip1,Dctn6,Tnfrsf19,Ptprr,G6pc3,Ppp2r5b,Dsp,Lhx9,Fahd2a,Comtd1
5694	GOMF_TRANSITION_METAL_ION_TRANSMEMBRANE_TRANSPORTER_ACTIVITY	0.533431	0.867652	0.274319	0.953093	2544	30	Slc11a1,Slc39a10,Slc39a11,Mcoln1,Ttyh1,Slc39a13,Slc31a1,Slc31a2,Tmem165
1519	GOBP_MICROTUBULE_POLYMERIZATION_OR_DEPOLYMERIZATION	0.533434	0.867652	0.220492	0.961228	2472	89	Tubg1,Cenpj,Ranbp9,Hdgfl3,Psrc1,Kif19,Ska2,Gba2,Togaram1,Spast,Clasp2,Map2,Trim54,Ocln,Ska3
798	GOBP_GLUCOCORTICOID_METABOLIC_PROCESS	0.533556	0.867652	0.34104	0.943608	2551	13	Dkk3,Dgkq,H6pd,Hsd11b1,Ywhah
2106	GOBP_NEGATIVE_REGULATION_OF_T_CELL_PROLIFERATION	0.53364	0.867652	0.272443	0.955608	2553	31	Marchf7,Vsir,Cd86,Gpnmb,Arg2,Glmn,Bmp4,Casp3,Lgals9,Prnp,Cd274,Ndfip1,Twsg1
729	GOBP_GAMETE_GENERATION	0.53368	0.867652	0.184307	0.978211	2360	355	Mcm8,Etv5,Atm,Rad21l1,Dld,Cfap69,Sun1,Spata46,Brme1,Rad23b,Ggt7,Tspan8,Cfap65,Lrguk,Adgrg2,Txnrd3,Cdyl,Nup62,Hexb,Ropn1l,Mycbp,Cxadr,Brca2,Mns1,Bbs2,Zpbp2,Spag8,Iqcg,Nectin2,Dnah1,Tyro3,Tdrd7,Csnk2a2,Pithd1,Gmcl1,Acvr1,Spdya,Strbp,Dhx36,Paqr5,Xrn2,Rps6kb1,Tsga10,Spa17,Tsnaxip1,Rnf8,Axl,Mlh3,Septin7,Azin2,Herpud2,Morn2,Cfap206,Ttc12,Ythdf2,Cftr,Cdc25b,Fancc,Yy1,Smad1,Sgpl1,Khdrbs1,Pld6,Tmf1,Pum1,Cdk16,Mdk,Catsper2,Bmp4,Catsperd,Vipas39,Mycbpap,Septin6,Gja1,Il4r,Ythdc2,Dmrtb1,Lgr4,Bcl6,Hoatz,Pafah1b3,Ggnbp2,Cfap44,Ttc21a,Kit
8862	HP_ABNORMALITY_OF_THE_CEREBRAL_VASCULATURE	0.533718	0.867652	0.196162	0.971214	2405	203	Pik3c2a,Cfh,Slc2a10,Samd9,Slc19a2,Mmut,Zap70,Usp18,Edn1,Wfs1,Rasa1,Jak2,F8,Mlxipl,Cst3,App,Fbn1,Samhd1,Ggcx,Krit1,Was,Pik3ca,Colgalt1,Cited2,F5,Nppa,Pdgfrb,Gnai3,Itga2b,Brcc3,Son,Mdh2,Tpp2,Col5a1,Flnc,Gba,Acad9,Sdhc,Cacna1d,Pcnt,Pkd2,Gata2,Pkd1,Farsb,Gys1,Prnp,Pros1,Prkag2,Mccc1,Cpt2,Gucy1a1,Cd46,Ttr,Smad3,Ercc6,Piga
8508	HP_DELAYED_ABILITY_TO_SIT	0.533767	0.867652	0.303183	0.947116	2544	20	Pcyt2,Wdr26,Foxg1,Tubb3,Dag1,Vps35l,Pafah1b1
2817	GOBP_POSITIVE_REGULATION_OF_INFLAMMATORY_RESPONSE	0.534003	0.86779	0.231681	0.960093	2496	67	Tlr2,Tlr7,Npy5r,Pla2g7,RT1-S3,Tradd,Jak2,Ptgs2,App,Il15,Vamp7,Il1rl1,Tnfrsf11a,Agt,Nfkbiz,Mdk,Cd47,Nfkbia,Btk,Cnr1,Vamp8,Ripk1,Snx4,Tac1,Snca,Il23a,Tlr3,C3
4958	GOCC_INTRINSIC_COMPONENT_OF_PRESYNAPTIC_MEMBRANE	0.534031	0.86779	-0.244234	-0.953239	2855	54	Kcna3,Grm3,Kcnj3,Cntn5,Slc6a11,Atp2b4,Slc1a6,Efnb3,Erbb4,Ncstn,Htr3a
2396	GOBP_INTERMEDIATE_FILAMENT_BASED_PROCESS	0.534227	0.867961	0.275885	0.950527	2551	29	Erbin,Nefh,Tor1a,Synm,Nefl,Dsp,Csnk1a1
9274	Park_Hippocampus_Mouse_darkgreen	0.534393	0.868084	-0.230924	-0.959423	2858	74	Kcnj4,Olfm2,Hpcal1,Tiam2,Rnf216,Cep78,Stk32c,Klf6,Ippk,Arpp21,Stard5,Slc17a6,Pdzrn3,Bmp3,Adra2a,Amigo2,Rhobtb2,Fxyd6,Cckbr,Incenp
3951	GOBP_CARBOHYDRATE_DERIVATIVE_BIOSYNTHETIC_PROCESS	0.53455	0.868194	-0.182808	-0.980103	3016	502	B3gnt2,Uck1,Ppt2,Gcdh,St3gal1,Sdc3,Tyw1,Rpn1,Acot8,Gucy1a2,Tgfb1,Gnpda1,Adcy1,Fktn,Mgat4b,Upp1,Bace2,Paics,B3glct,Acsbg1,Dip2a,Slc10a7,Cog3,Ramp1,Gmds,Gfpt1,Uap1,Galnt13,St8sia1,Chst7,Dolpp1,Slc35c1,Hs6st2,Atp7a,Atp5f1a,Soat1,Entpd5,Ago2,Adk,Gal3st3,Ppt1,Chst1,Slc35d1,Csgalnact1,Pofut1,Galnt16,Galntl6,Cog7,Atp5f1b,Pmm1,Pank2,Pigq,Ube2j1,Pgm3,Ak2,B4galnt1,Ppargc1a,Ak5,Bcan,Nus1,Dad1,Fut11,Nme6,Dcakd,Hs3st2,Npr1,Chst9,Galnt15,Ugdh,Alg6,Trip11,Lman1,B3galt6,Mgat4a,Igf1,Galnt2,Gne,Ncstn,Nt5e,Fam20b,Bgn,Gpc3,Amd1,Alg14,Chst15,Fut4,Pigk,Ust,Pank1,Pdgfb,Gart,Xxylt1,B3galt5,Ccl19,Tbpl1,Pdk1,Bcl2,Mgat5b,Fut10,Papss2,Dctd,Tmtc2,Sdc2,Rfk,Gfpt2
5216	GOMF_CALCIUM_ION_BINDING	0.534995	0.868529	0.182883	0.980671	2338	396	Nkd2,Cdhr2,Usp32,Caps2,Gca,Cabcoco1,Casq1,Colec11,Syt12,Nucb2,Anxa11,Ryr1,Esyt3,Epdr1,Pla2g4e,Capn12,Pcdhgb6,Agrn,Plscr4,Rasgrp2,Lpcat2,Adgrv1,Plcg1,Unc13b,Vsnl1,Micu3,C2cd5,Cd320,Ppp3r1,Clgn,Egfl8,Syt5,Vldlr,Cdh11,Pdcd6,Capn1,Fbn1,Aif1,Trpm4,Man1a1,Scube2,Pls3,Anxa4,Bmp1,Pcdhb5,Ppp3cb,Fstl5,Stim2,Efemp2,Hpgds,Mctp2,Cdh9,Cdh18,Rapgef2,Adgrl3,Slit2,Pla2g5,Clstn1,Cabp1,Ttyh1,Cemip2,Mylpf,Ryr3,Rasgrp3,Anxa1,Bnip2,Pcdh20,Kcnip4,Pla2g4b,Cdh12,Cdh2,Thbd,Ndufab1,Pla2g2c,Glce,Hmcn1,Mex3b,Efhc2,Adgrl4,Iqgap1,Celsr3,Canx,Pkd2,Acer3,S100a1,Cdh19,Dag1,Prnp,Pros1,Dgka,Galnt3,Syt2
4064	GOBP_REGULATION_OF_ORGANELLE_TRANSPORT_ALONG_MICROTUBULE	0.535071	0.868529	0.367476	0.937219	2524	10	Lamp1,Nefh,Map2
2608	GOBP_REGULATION_OF_INSULIN_RECEPTOR_SIGNALING_PATHWAY	0.535145	0.868529	-0.251546	-0.951029	2854	46	Sorbs1,Prkcz,Ncoa5,Rela,Gsk3a,Osbpl8,Ccnd3,Sesn3,Enho,Gnai2,Adipor1,Grb10,Mstn
7430	HP_ABNORMALITY_OF_VITAMIN_B_METABOLISM	0.535322	0.868529	-0.294937	-0.95034	2780	24	Mcee,Mmachc,Ucp2
678	GOBP_HETEROPHILIC_CELL_CELL_ADHESION_VIA_PLASMA_MEMBRANE_CELL_ADHESION_MOLECULES	0.535419	0.868529	-0.282812	-0.946245	2788	28	Cd6,Amigo2,Tenm3,Dchs1,Cadm1
3324	GOBP_ANTIMICROBIAL_HUMORAL_IMMUNE_RESPONSE_MEDIATED_BY_ANTIMICROBIAL_PEPTIDE	0.535491	0.868529	-0.375297	-0.938647	2828	10	Rps19l2,Cxcl14,Rpl30
5533	GOMF_PROTEIN_TYROSINE_KINASE_ACTIVATOR_ACTIVITY	0.535491	0.868529	-0.375313	-0.938686	2828	10	Alkal2
7294	HP_ABNORMAL_FEMORAL_NECK_HEAD_MORPHOLOGY	0.535574	0.868529	0.207659	0.962184	2453	127	Pik3c2a,Dnajc21,Slc2a10,Idua,Tcirg1,Kcnj8,Cspp1,Trappc2,Col11a2,Kif22,Srp54a,Abcc9,Man2b1,Fuca1,Pop1,Acvr1,Fzd2,Slc39a13,Efl1,Ezh2,Mmp9,Ifngr1,Pex5,Col9a3,Sox11,Ift140,Crebbp,LOC690035,Pcnt
6940	HP_FOCAL_AWARE_SEIZURE	0.535639	0.868529	0.314369	0.939704	2539	17	Unc93b1,Scn1b,Scn9a
2602	GOBP_NEGATIVE_REGULATION_OF_VIRAL_ENTRY_INTO_HOST_CELL	0.53568	0.868529	-0.374991	-0.93788	2829	10	Gsn,Snx3,Trim26,Ifitm3,Trim8
7127	HP_ABNORMALITY_OF_FEMUR_MORPHOLOGY	0.535746	0.868529	0.198185	0.970652	2427	186	Fanci,Pik3c2a,Dnajc21,Slc2a10,Plod2,Idua,Tcirg1,Rad51,Kcnj8,Cspp1,Trappc2,Col11a2,Nek8,Rasa1,Kif22,Brca2,Srp54a,Abcc9,Man2b1,Fuca1,Fbn1,Pop1,Acvr1,Fzd2,Por,Slc39a13,Tnfrsf11a,Efl1,Fancc,P3h1,Ezh2,Mmp9,Ifngr1,Pex5,Col9a3,Gba,Sox11,Scarf2,Ift140,Crebbp,LOC690035,Gja1,Pcnt
4345	GOBP_NEGATIVE_REGULATION_OF_FATTY_ACID_TRANSPORT	0.536059	0.868888	-0.374876	-0.937592	2831	10	Akt1,Hrh3,Irs2,Akt2
7869	HP_HYPOPLASTIC_VERTEBRAL_BODIES	0.536147	0.868888	0.318495	0.937726	2565	16	Tcirg1,Cspp1,Acvr1,Tnfrsf11a,LOC690035,Slc29a3
9564	Gemma_GSE109315_Gene_expression_analysis_of_mouse_brain_regions_after_chronic_social_defeat_stress_(CSDS)_phenotype_susceptible.to.chronic.social.defeat.stress_Down	0.536344	0.869061	-0.190103	-0.97413	2980	309	Pura,Snapc3,Abhd18,Mest,Sgip1,Tmem74,Yod1,Lrrc7,Eri2,Hs6st2,Hcn1,RGD1305014,Nr4a3,Arpp21,Kcnj16,Jazf1,Tmod2,Atf2,Sh3kbp1,Nrsn2,Cisd2,Slc16a2,Washc5,Gabrb1,Cdc27,Nrxn1,Cnot4,Zbtb44,Gabrb2,Mapk8,Ftsj1,Ppargc1a,Ak5,Tox3,Vti1a,Lrrtm2,Rc3h2,Nsf,Zfp770,Acvr2a,Ripor2,Mier1,Tbck,Mindy3,Trip11,Rnpc3,Zfp385b,Fndc3a,Erbb4,RGD1306502,Negr1,LOC100362814,Sytl5,Tmem255a,Plagl1,Slc18b1,Gpr165,Tcf4,Tut4,Papola,Gad2,Zfp583,Eea1,Cav2
4398	GOBP_REGULATION_OF_BICELLULAR_TIGHT_JUNCTION_ASSEMBLY	0.536754	0.869502	0.326244	0.94134	2562	15	Rock1,Ocln,Nphp4,Snai2,Gja1,F11r
9048	FAN_EMBRYONIC_CTX_OPC	0.536898	0.869502	0.250529	0.954772	2509	45	Brinp1,Scg3,Cxadr,Lrrc4c,Thy1,Gria2,Lima1,Tspan13,Uchl1,Pcdh20,Mpzl1,Bex2
7012	HP_ABNORMALITY_OF_THE_PERIVENTRICULAR_WHITE_MATTER	0.536901	0.869502	0.22431	0.960779	2487	81	Clcn4,Pdha1,Pomt2,Lonp1,Cyp27a1,Pc,Ercc2,Tars1,Acp5,Wars2,Fkrp,Son,Eogt,Galc,Gm2a,Nrros,Mplkip,Ctbp1,Sepsecs,Psap,Nsd2
5011	GOCC_TRANSPORTER_COMPLEX	0.536976	0.869502	-0.19571	-0.969602	2947	233	Atp10d,Cacna2d2,Kcnip1,Kcnv1,Gabrb3,Lrrc7,Scn2b,Ptpa,Kcnc4,Dlg2,Atp8a1,Hcn1,Ttyh3,Ano6,Pex13,Kcna3,Kcnj16,Gria1,Abhd12,Gabrb1,Hcn4,Kcnj3,Gabrb2,Prkaca,Kcne4,Mcu,Clcc1,Gabra3,Scn3a,Kcna6,Cacng4,Cacna1g,Pde4b,Chrna7,Kcnmb2,Grin2d,Atp1b2,Micu1,Nos1,Clic4,Ano2,Kcnj14,Htr3a,Glra2
1564	GOBP_RUFFLE_ORGANIZATION	0.537451	0.870124	-0.253202	-0.952395	2862	45	Plekha1,Coro1c,Eps8,Pfn2,Sh3bp1,Aif1l,Rdx,Cav1
3976	GOBP_REGULATION_OF_ENDOTHELIAL_CELL_DEVELOPMENT	0.537589	0.870202	0.333556	0.940886	2559	14	Rock1,Vegfa,F11r,S1pr3,Rock2,Cldn5
3912	GOBP_REGULATION_OF_CELLULAR_RESPONSE_TO_HYPOXIA	0.537748	0.870304	0.354869	0.934255	2549	11	Pink1,Kcnk2,Cd34,Eno1,Usp19,Ajuba,Rock2
9586	Gemma_GSE5429_Hippocampal_gene_expression_profiling_across_8_inbred_strains:_towards_understanding_the_molecular_basis_of_behaviour_strain_C3H.HeJ_Down	0.537833	0.870304	-0.178452	-0.980277	3091	679	Sorbs1,Tmem43,Mprip,Bmi1,Ahcyl1,Wbp4,Bcl2l2,Hsph1,Clcn3,Tenm4,Unc5c,Numb,Sowaha,Srsf1,Mknk2,Exoc8,Sncb,Usp24,Nfia,Snapc3,Pds5a,Marchf6,Slain1,Cbx5,Ldlr,Gnao1,Cdk5r1,Sipa1l2,Mas1,Peli1,Slc6a1,Tgoln2,Atxn2,Gsk3a,Eri2,Spin1,Ell2,Arid2,Cd2bp2,Pnck,Mfhas1,Ptch1,Arl5a,Ago2,Kras,Kitlg,Anp32a,Tmem167a,Ddx6,Atf2,Gria1,Tmem131,Zbtb16,Psmg2,Snx13,Mal,Gabrb1,Frmd5,Arhgap35,Cbfa2t2,Ptprn2,Dtd2,Stbd1,Prkacb,Synj2,Neurod1,Ubqln1,Anp32e,Plekha1,Ckb,Gpr83,Hivep1,Nfib,Wdr82,Rbl2,Ppargc1a,Rab10,Pim2,Stk11ip,Lin7c,Efhd1,Chtf8,Wars1,Rtl6,Tpp1,Crym,Cdh13,Fam120a,Vopp1,Acvr2a,Eloa,Idi1,N4bp1,Vapb,Ripor2,Smarca2,Otulinl,Coro2b,Adra2c,Cbx4,Rasa3,Efnb3,Slc41a1,Slc4a4,Wdtc1,Arhgap21,Hnrnpa2b1,Rab28,Vps52,Gnai2,Fndc3a,Ski,Mapt,Ddit4,Tenm3,Fos,Tspyl4,Pcnp,Xpr1,Armc1,Nek7,Enah,Nkx2-2,Calb2,Adcyap1,Tob1,Gadd45b,Bysl,Cadm1,Tcf4,Rb1,Sst,Tiam1,Ldah,Gad2,Hnrnph3,Nos1,Reln,Mfsd4a,Adi1,Tcf12,Ubp1,Rdx,Clic4,Psme3,Sp3,Ahi1,Pnpo,Rfk,Ptpro
3131	GOBP_PHARYNGEAL_SYSTEM_DEVELOPMENT	0.537977	0.870392	-0.340369	-0.941761	2818	14	Ptch1,Tgfbr1,Tgfb2,Nog
111	GOBP_SOMITOGENESIS	0.538259	0.870692	-0.257194	-0.948122	2862	41	Tmed2,Mib1,Sema3c,Ripply2,Pofut1,Rbpj,Nkd1,Xrcc2,Pcdh8,Dll1,Wnt5a
3133	GOBP_PERICARDIUM_DEVELOPMENT	0.538359	0.870692	-0.340304	-0.941579	2820	14	Bmp2,Wnt5a
5554	GOMF_HEAT_SHOCK_PROTEIN_BINDING	0.538433	0.870692	-0.218986	-0.959362	2906	99	Hspa8,Dnajb14,Ficd,Hdac6,Lman2,Ahsa1,Csnk2a1,Bak1,Hspa14,Tfam,Camkmt,Mettl18,Hspa5,Dnajc7,Dnajc18,Dnaja3,Dnajb12,Mapt,Arntl,Stip1,Hsp90ab1,Creb1,Dnajb1,Hspa9,Hspa1a,Fkbp4
3399	GOBP_CALCIUM_ION_TRANSMEMBRANE_TRANSPORT	0.538855	0.871149	-0.19936	-0.969969	2946	199	Ddit3,Jph4,Sri,Fam155b,Ubqln1,Tmem38b,Prkaca,Atp2b4,Ehd3,Plcg2,Slc8a2,Asic1,Tpcn1,Nol3,Mcu,Tpcn2,Lck,Rasa3,Cacng4,Cacna1g,Pde4b,Adra2a,Chrna7,Selenon,Orai2,Orai3,Grin2d,Ccl19,Micu1,Nos1,Spg7
9320	CAFFAREL_RESPONSE_TO_THC_24HR_5_UP	0.538896	0.871149	0.281342	0.943108	2576	26	Uhrf1,Tfrc,Nucb2,Atp5mc3,Vav3,Abracl,Tubb5,Ncoa4,Zfp36l1,Iars1,Ddb1
3991	GOBP_GLYCOSYL_COMPOUND_METABOLIC_PROCESS	0.53911	0.871262	0.221586	0.960535	2494	86	Dguok,Nudt18,Pemt,Lrguk,Dhodh,Gba2,Macrod1,Fuca1,Nt5c,Gnai3,Entpd7,Efl1,Gimap7,Gba,Dck,Uckl1,Nt5c1a
6518	HP_HIP_DYSPLASIA	0.539147	0.871262	-0.213558	-0.961665	2905	116	Actl6a,Magel2,Ccdc47,Wdfy3,Prdm5,Bcorl1,Mkrn3,Taf1,Smc1a,Atp7a,Mrps25,Ddx6,Nfix,Myt1l,Hnrnpk,Rlim,Cog6,Gle1,Polr3a,B3galt6,Ski,Selenon,Ppp2r3c,Adamts2,Traip,Wnt5a,Myh7
857	GOBP_PYRIMIDINE_NUCLEOSIDE_MONOPHOSPHATE_METABOLIC_PROCESS	0.539506	0.871698	-0.335326	-0.944881	2819	15	Uck2,Cad,Tymp,Dpyd,Tyms,Uprt,Dut,Uck1,Upp1,Dctd
3086	GOBP_REGULATION_OF_AMINO_ACID_TRANSPORT	0.539679	0.871831	0.283632	0.941109	2590	25	Cltrn,Per2,Npy5r,Ace2,Grm7
2760	GOBP_EMBRYONIC_CRANIAL_SKELETON_MORPHOGENESIS	0.539941	0.872106	0.281089	0.942258	2581	26	Twist1,Rdh10,Mthfd1l,Ift140,Bmp4,Mmp16,Smad3,Smad2,Wdr19,Gnas,Eif4a3
4746	GOCC_MULTIVESICULAR_BODY_MEMBRANE	0.540304	0.872106	-0.362953	-0.934318	2841	11	Rab27b,Atp13a2,Hgs,Rab27a,Pmel
5350	GOMF_ACETYLCHOLINE_RECEPTOR_ACTIVITY	0.540304	0.872106	-0.36294	-0.934284	2841	11	Hrh3,Chrm4,Chrna7
1637	GOBP_NEGATIVE_REGULATION_OF_CHONDROCYTE_DIFFERENTIATION	0.540458	0.872106	-0.339607	-0.939652	2831	14	Efemp1,Rarb,Ptpn11,Ltbp3,Rarg,Tgfbr1,Sox9
3021	GOBP_REGULATION_OF_CYTOSKELETON_ORGANIZATION	0.540588	0.872106	-0.185814	-0.975063	3049	390	Snx9,Pdgfra,Prkce,Sdc4,Arhgef15,Celsr1,Slc9a1,Tppp,Fam107a,Ttbk2,Arhgef18,Nubp1,Rcc1,Rnf4,Arhgap6,Dbnl,Sorbs3,Rhoq,Fer,Ccsap,Svil,Gpsm2,Icam1,Plxna3,Arhgap44,Magel2,Rhob,Map9,Slc39a12,Ppm1e,Capn2,Chmp1a,Katnb1,Katnbl1,Synpo,Rhof,Cdc42ep2,Numa1,Hax1,Plxnb1,Mapk3,Dapk3,Rbm14,Hdac6,Rangrf,Tgfb3,Cdk5r1,Flna,Dbn1,Pak3,Add2,Cdc42ep4,Carmil2,Tmod2,Limch1,Washc5,Arhgap35,Cep97,Eml2,Kif18a,Arhgdia,Cyld,Akap13,Nf2,Dctn1,Tgfbr1,Id1,Cdk10,Ap1ar,Crk,Ntf3,Eps8,Prox1,Cdk2ap2,Coro2b,Prex1,Baiap2,Rgcc,Cotl1,Mapt,Pfn2,Sh3bp1,Rhobtb2,Arhgef10,Rassf1,Spire2,Hspa1a,Triobp,Actn2,Cxcl12,Rapgef3,Lmod1,Rdx,Itgb1bp1,Clic4,Fkbp4,Brca1
7859	HP_CONTRACTURES_INVOLVING_THE_JOINTS_OF_THE_FEET	0.540647	0.872106	-0.243641	-0.947511	2892	53	Zc4h2,Sgca,Fgfr3,Ddhd2,Irf5,Ccn2,Pign,Bicd2,Erlin2,Phf6,Piezo2,Mybpc1,Col6a2,Tmem43,Fktn,Flna,Ppp2r5d,Abhd12,Emd,Nt5c2,Kcnk9,Cav1
264	GOBP_NEGATIVE_REGULATION_OF_LEUKOCYTE_MIGRATION	0.540805	0.872106	-0.288028	-0.946722	2822	26	Emilin1,Lrch1,Ripor2,Mia3,Ddt,Cxcl12
2112	GOBP_LIPOPROTEIN_BIOSYNTHETIC_PROCESS	0.541058	0.872106	0.226869	0.957764	2516	74	Pyurf,Pik3c3,Golga7b,Ppm1a,Gpld1,Zdhhc3,Zdhhc14,Zdhhc1,Hhatl,Ppm1b,Ugcg,Zdhhc23,Pigw,Dpm1,Nmt1,Pigp,Pigx,Gba,Zdhhc16
5017	GOCC_WNT_SIGNALOSOME	0.541065	0.872106	-0.362698	-0.933661	2845	11	Lrp6,Fzd1,Ctnnb1,Lrp5
2438	GOBP_NEGATIVE_REGULATION_OF_LYMPHOCYTE_DIFFERENTIATION	0.541196	0.872106	0.280836	0.941411	2587	26	Socs1,Fbxo7,Cd74,Anxa1,Mdk,Socs5,Bmp4,Il4r,Loxl3,Bcl6
338	GOBP_REGULATION_OF_ANIMAL_ORGAN_FORMATION	0.541221	0.872106	-0.339411	-0.939107	2835	14	Bmp2,Fgf10,Wnt5a
1652	GOBP_REGULATION_OF_TRANSPORTER_ACTIVITY	0.541228	0.872106	-0.198591	-0.969878	2979	205	Stim1,Prkce,Kcnrg,Stom,Gpd1l,Slc9a1,Pten,Shisa8,Klhl24,Ywhae,Neto1,Grin2a,Cnih2,Ahcyl1,Stac,Rgs9,Rangrf,Thada,Wwp2,Grm5,Lrrc7,Scn2b,Dnm2,Phb2,Dlg2,Kctd7,Atp7a,Gria1,Jph4,Sri,Ubqln1,Prkaca,Ehd3,Ppargc1a,Plcg2,Kcne4,Cacng4,Dapk1,Pde4b,Adra2a,Selenon,Mink1,Hecw2,Fxyd6,Actn2,Bcl2,Atp1b2,Crhbp,Nos1,Reln,Gal,Arc,Slc9a3r1,Htr3a,Cav1
1951	GOBP_NEGATIVE_REGULATION_OF_PROTEIN_DEPHOSPHORYLATION	0.541278	0.872106	-0.249394	-0.948221	2897	47	Ppp1r8,Set,Ywhae,Elfn2,Ptpa,Bod1l1,Mfhas1,Ppp1r16b,Bod1,Ppp1r1c,Ppp1r9b,Gnai2,Ppp1r1b,Elfn1
256	GOBP_REGULATION_OF_IMMUNOGLOBULIN_PRODUCTION	0.541374	0.872106	0.258063	0.946129	2544	38	Tfrc,Ptprc,RT1-S3,Zpbp2,Tnfsf13,Kmt5c,Traf2,Rbp4,Il4r,Bcl6,Prkdc,Nsd2,Parp3,Ndfip1,Kmt5b
1463	GOBP_ANDROGEN_RECEPTOR_SIGNALING_PATHWAY	0.541435	0.872106	-0.280079	-0.947222	2828	29	Kdm3a,Ncor1,Ar,Pias2,Sfrp1,Trim68,Dab2,Dnaja1,Daxx,Zbtb7a,Hdac1,Smarca4,Pmepa1,Hdac6,Heyl
3335	GOBP_NEGATIVE_REGULATION_OF_PROGRAMMED_NECROTIC_CELL_DEATH	0.541483	0.872106	-0.346131	-0.935628	2825	13	Birc2,Ybx3,Peli1,Cav1
8310	HP_TYPE_1_MUSCLE_FIBER_ATROPHY	0.541501	0.872106	0.338429	0.936383	2589	13	Ryr1,Map3k20,Hacd1
1773	GOBP_NEGATIVE_REGULATION_OF_PEPTIDYL_SERINE_PHOSPHORYLATION	0.541675	0.872106	-0.293556	-0.945889	2813	24	Inpp5j,Pde4d,Gpd1l,Pten,Bak1,Gadd45a,Smad7,Ddit4,Cav1
9347	JIANG_AGING_CEREBRAL_CORTEX_UP	0.541818	0.872106	-0.279947	-0.946774	2830	29	Timp3,Gadd45b,Rdx
8167	HP_ABNORMAL_GLUCOSE_HOMEOSTASIS	0.541918	0.872106	-0.185249	-0.973206	3050	396	Atp7a,Ptch1,Arnt2,Insr,Kras,Ppp2r5d,Tfam,Prpf6,Cisd2,Slc16a2,Cog7,Igf1r,Camkmt,Hmgcl,Neurod1,Aff4,Fuz,Pomc,Prkaca,Sox2,Usp8,Snrnp200,Dnajc3,Rfc2,Zmpste24,Apoe,Bscl2,Bmp2,Clpb,Lig4,Gabra3,Hmga1,Nfkb2,Polr3a,Hadh,Irs2,Ifih1,Pgm1,Itch,Nab2,Igf1,Fos,Gpc3,Mmachc,Plagl1,Xrcc4,Akt2,Blm,Ctns,Bbs1,Sufu,Tcf4,Dll1,Zic2,Cavin1,Ghr,Wrn,Gas1,Ahi1,Pnpo,Brca1,Cav1,Ucp2,Dbt
3658	GOBP_COPII_COATED_VESICLE_CARGO_LOADING	0.541919	0.872106	0.338301	0.936028	2591	13	Sec23a,Insig1
8964	HP_ABNORMAL_CIRCULATING_IGA_LEVEL	0.541998	0.872106	-0.262918	-0.944907	2864	37	Tnpo3,Pmm2,Rasgrp1,Pik3cd,Ada,Csnk2a1,Pgm3,Plcg2,Itch,Blm,Ikbkg,Cavin1
7773	HP_APLASIA_CUTIS_CONGENITA_OF_SCALP	0.541999	0.872106	0.332584	0.938146	2580	14	Mctp2,Ctbp1,Nsd2,Bms1,Nelfa
553	GOBP_C21_STEROID_HORMONE_BIOSYNTHETIC_PROCESS	0.542176	0.872106	-0.314399	-0.937854	2840	18	Rest,Bmp6,Ppargc1a,Bmp2,Adm
2535	GOBP_NEGATIVE_REGULATION_OF_TRANSLATIONAL_INITIATION	0.542205	0.872106	-0.319547	-0.936681	2851	17	Ago2,Larp1,Rbm4,Eif4ebp2
7341	HP_ADULT_ONSET	0.542235	0.872106	-0.205274	-0.962645	2939	153	Akt1,Med25,Marchf6,Taf1,Aagab,Cep78,Uba1,Washc5,Hspb1,Neurod1,Cyld,Nf2,Dctn1,Eno3,Dnajb11,Mn1,Apoe,Gdap2,Bscl2,Nol3,Xrcc2,Hmga1,Irs2,Mapt,Erbb4,Gne,Xpr1,Mme,Arhgef10,Akt2,Sufu,Pdgfb,Cryab,Spg7
9437	Gemma_GSE59070_Effect_of_acute_and_chronic_social_stress_on_hippocampal_transcriptome_in_mice._timepoint_13.d_Up	0.54237	0.872106	-0.326216	-0.936167	2828	16	Spp1,Magel2,Alas2,Tent5c,Hs3st2,Myh7
7958	HP_LOW_HANGING_COLUMELLA	0.542392	0.872106	-0.309843	-0.937876	2833	19	Trio,Ctnnb1,Kat6a,Zeb2,Itch,Nog
1762	GOBP_REGULATION_OF_ORGANELLE_ORGANIZATION	0.542809	0.872106	-0.175031	-0.981972	3188	896	Zbtb7b,Ppp1r10,Terf2ip,Mief1,Snx9,Pdgfra,Prkce,Sdc4,Arhgef15,Xrcc5,Celsr1,Slc9a1,Tppp,Fam107a,Ttbk2,Arhgef18,Srebf2,Rnf40,Nubp1,Becn1,Cct3,Rcc1,Rnf4,Arhgap6,Fez1,Dbnl,Jdp2,Sorbs3,Rhoq,Fer,Plcb1,Ccsap,Svil,Scfd1,Pphln1,Mavs,Ctnnb1,Golph3,Gpsm2,Icam1,Plxna3,Cnot6l,Smg6,Arhgap44,Snw1,Ywhae,Magel2,Gtf2h2,Rhob,Zfp207,Map9,Cct5,Slc39a12,Ppm1e,Capn2,Chmp1a,Katnb1,Katnbl1,Synpo,Trex1,Tnks,Rhof,Slc25a5,Cdc42ep2,Numa1,Auts2,Hax1,Plxnb1,Morc2,Mapk3,Dapk3,Rbm14,Fen1,Hdac6,Akt1,Rangrf,Tgfb3,Sfpq,Cdk5r1,Flna,Bak1,Nabp2,Dbn1,Stx18,Dnm2,Atxn2,Pak3,Gsk3a,Add2,Cnot6,Gnl3l,Cdc42ep4,Tbc1d14,Insr,Tmem33,Nbn,Phf2,Trim28,Arrb1,Carmil2,Tmod2,Limch1,Obsl1,Cct6a,Psmg2,Xrcc1,Washc5,Zeb2,Cdc27,Arhgap35,Cep97,Eml2,Kif18a,Map3k4,Arhgdia,Bub1,Ruvbl2,Mad2l1,Fuz,Cyld,Ctr9,Akap13,Prkd1,Tcp1,Rubcn,Mapk8,Nf2,Prkd2,Dctn1,Eno3,Clu,Bub3,Ehd3,Tgfbr1,Ppargc1a,Lrrc4b,Crocc,Mre11,Id1,Wrap73,Lrrtm2,Ik,Cdk10,Anapc5,Ttk,Nme6,Ap1ar,Atf7ip,Nol3,Mul1,Crk,Mcu,Ntf3,Eps8,Lig4,Prox1,Cdk2ap2,Prmt5,Mier1,Cct4,Coro2b,Prex1,Baiap2,Cep76,Ccnb1,Lman1,G3bp1,Hnrnpa2b1,Rgcc,Phf19,Mpv17l,Cotl1,Mapt,Pfn2,Sh3bp1,Igf1,Rab1b,Rhobtb2,Naf1,Rhot2,Nek7,Arhgef10,Hecw2,Upf1,Fbxo4,Rassf1,Phf23,Spire2,Surf4,Ing2,Rps6ka4,Akt2,Acaa2,Hspa1a,Pdgfb,Bcl2l1,Lrp5,Triobp,Rb1,Hnrnpc,Actn2,Bcl2,Ppp3cc,Cxcl12,Rhot1,Xrn1,Rapgef3,Nos1,Mad1l1,Lmod1,Fzr1,Rdx,Cav2,Scarb2,Itgb1bp1,Clic4,Fkbp4,Wnt5a,Brca1,Pkib
5695	GOMF_PROTON_TRANSPORTING_ATP_SYNTHASE_ACTIVITY_ROTATIONAL_MECHANISM	0.542809	0.872106	0.353431	0.93047	2573	11	Atp5mf,Atp5pf,Atp5mg,Atp5po
5286	GOMF_STEROID_HYDROXYLASE_ACTIVITY	0.542936	0.872106	0.346722	0.935711	2566	12	Cyp2j4,Cyp27a1,Cyp2d3
6850	HP_SCANNING_SPEECH	0.542965	0.872106	0.338039	0.935304	2596	13	Sacs,Coq2,Tmem240,Ccdc88c,Dab1,Atxn10,Pnpla6
9344	LEE_AGING_NEOCORTEX_DN	0.543011	0.872106	0.25151	0.95313	2524	44	Usp32,Uimc1,Inmt,Dbp,Strbp,Mylpf,Ptprr,Flnc,Map3k7,Map2k5,Prkdc,St3gal5,Htr4,Cdc20
1879	GOBP_STEROID_ESTERIFICATION	0.543124	0.872106	0.365011	0.930932	2562	10	Apoa5,Acat1,Agt,Stard4
9346	BLALOCK_ALZHEIMERS_DISEASE_INCIPIENT_UP	0.543266	0.872106	-0.191159	-0.970193	3000	285	Cebpa,Pah,Zfp24,Dicer1,Erlin2,Ncoa3,S100a4,Slc14a1,Smarcc1,Nap1l1,Myo10,Per1,Cep350,Arid4a,Arhgef15,Trim44,Sap30bp,Tacc1,Urod,Ctrc,Usp1,Rhoq,Jund,Cyp39a1,Cpne3,Hnrnpul1,Lamc1,Snx16,Tnfrsf11b,Sertad3,Tnfrsf9,Ogg1,Ess2,Klf2,Numa1,Klhl20,Rgs9,Smarcc2,Zc3h7b,Pi4k2a,Marchf6,Atp10d,Wwp2,Dip2a,Tbc1d5,Nono,Tns3,Cdc42ep4,Smc1a,Slc35c1,Ssr2,Med1,Nup98,Os9,Prkar2a,Snrk,Yes1,Pibf1,Nebl,Akap13,Pgm3,Clu,Ctdsp1,Cpq,Rbpj,Zfp444,Eps8,Emid1,Faxdc2,Gamt,Snx11,Cotl1,Rab1b,Rngtt,Cog4,Nek7,Enah,Bgn,Fbxw4,Pdgfb,Adgra3,Csf1,Fzr1,Itga6,Tubd1,Kcnj14,Sp3
2242	GOBP_CD4_POSITIVE_ALPHA_BETA_T_CELL_DIFFERENTIATION	0.543321	0.872106	0.254934	0.947059	2545	40	Relb,Malt1,Socs1,Zfpm1,Cd86,Rsad2,Entpd7,Anxa1,Nfkbiz,Socs5,Il4r,Loxl3,Bcl6
680	GOBP_LEUKOCYTE_CELL_CELL_ADHESION	0.543382	0.872106	0.194755	0.971061	2454	213	Cd1d1,Rock1,Vav1,Tfrc,Pik3r6,Flot2,Zap70,Laptm5,Cd276,Ptprc,Hfe,Marchf7,Malt1,Fermt3,Lgals3,Nck2,Socs1,RT1-S3,Cx3cr1,Cd4,Vsir,Cd3e,RT1-A2,Aif1,RT1-CE10,Cd86,Pik3ca,Thy1,Cd74,Il15,Gpnmb,Arg2,Pycard,Bmp7,Anxa1,Cercam,Cd300a,Glmn,Nfkbiz,Pak1,Mdk,Gfus,Hes1,Socs5,Bmp4,Pik3r1,Casp3,F11r,Cd47,Il4r,Loxl3,Bcl6,Lgals9,Prnp,Map3k8,Ager,Rps3,Cd46
8474	HP_ESODEVIATION	0.54347	0.872106	-0.216029	-0.960756	2912	109	Pde4d,Myo9a,Arhgap31,Clp1,Ddost,Grm1,Adgrg1,Gtf2e2,Pmm2,Magel2,Col6a2,Chmp1a,Pde6d,Kat6a,Mkrn3,Kdm6b,Emc1,Slc35c1,Zswim6,Ppp2r5d,Pycr2,Kidins220,Zeb2,Kat8,Neurod2,Tenm3,Sobp,Nexmif,Gna14,Rras2,Phgdh,Slc5a7
3540	GOBP_PROTEIN_DNA_COMPLEX_SUBUNIT_ORGANIZATION	0.543478	0.872106	-0.203615	-0.964233	2949	165	Cdk7,Daxx,Cand1,Pih1d1,Xpa,Taf1b,Orc3,Smarca4,Smarcc1,Nap1l1,Supt16h,Psmc2,Mcm7,Rnf4,Ubn1,Set,Rad52,Psmc3,Gtf2h2,Taf8,Rpa2,Asf1a,Tspyl2,H2ax,Vps72,Kat6a,Smarcc2,Mis12,Taf1,Ubtf,Supt6h,Taf7,Psmc4,Arid2,Chd5,Spty2d1,Rpa1,Atf7ip,Cdc45,Hmga1,Tspyl5,Thra,Tspyl4,Chd1l,Brf2,Taf12,Creb1,Sox9,Tcf4,Macroh2a2,Rb1,Hat1,Ercc5
7107	HP_GENERALIZED_JOINT_LAXITY	0.54352	0.872106	-0.272583	-0.938737	2834	31	Chd7,Ap4b1,Spry4,Ap4m1,Plod1,Kiss1r,Serpinh1
8080	HP_ABNORMALITY_OF_THALAMUS_MORPHOLOGY	0.543556	0.872106	0.264883	0.945794	2576	34	Pik3c2a,Pomt2,Polg,Tubb3,Pik3ca,Fkrp,Gtpbp3,Cox10,Coasy,Traf7,Jam2,Setd5
5384	GOMF_PEPTIDASE_ACTIVATOR_ACTIVITY	0.543643	0.872106	-0.265684	-0.941338	2864	35	Prss22,Nod1,Fbln1,Psme3,Cav1
6979	HP_CEREBELLAR_MALFORMATION	0.543856	0.872236	-0.191592	-0.969082	3000	276	Pgap1,Ift80,Smarca4,Grm1,Inpp5e,Pcyt1a,Nras,Nid1,Adgrg1,Piezo2,Epg5,Pmm2,Odc1,Nsd1,Tbl1xr1,Gnaq,Arl3,Nphp1,Fto,Pde6d,Tsen34,Specc1l,Mks1,Smarcc2,Nfia,Tmco1,Klhl7,Fktn,Taf1,Cacna2d2,Flna,Chd7,Cep104,Dok7,Nono,Arid2,Ptch1,Zswim6,Kras,L1cam,Slc25a24,Washc5,Zeb2,Bub1,Zfp423,Pibf1,Fuz,Sall1,Acy1,Dact1,Bub3,Tgfbr1,Mre11,Rfc2,Ap1s2,Cdc45,Polr3a,Tbck,Evc,Cacna1g,Ski,Dchs1,Lca5,Mme,Scyl1,Gpc3,Xrcc4,Nova2,Sufu,Maf,Tdp1,Wdr73,Rras2,Phgdh,Ahi1,C2cd3
6812	HP_EMPHYSEMA	0.544058	0.872236	-0.281332	-0.941293	2833	28	Ltbp4,Tnfsf12,Gla,Tapbp,Tgfb2,Nfkb2,Evc
7602	HP_REDUNDANT_NECK_SKIN	0.544219	0.872236	0.337664	0.934267	2602	13	Cspp1,Pex1,LOC690035,Wdr37,Atp6v1e1
4629	GOCC_COPI_VESICLE_COAT	0.544369	0.872236	-0.353278	-0.936006	2870	12	Copa,Cope,Arcn1,Copz2,Scyl1
8467	HP_SKIN_APPENDAGE_NEOPLASM	0.544496	0.872236	0.352798	0.928802	2581	11	Wnt10a,Flcn,Crebbp,Keap1
4487	GOCC_NUCLEAR_INNER_MEMBRANE	0.544523	0.872236	0.253433	0.947051	2549	41	Sun1,P2rx3,Ptgs2,Psen2,Nemp2,P2rx6,Smad1,Mfsd10,Lmnb1,Unc50,Lemd3,Nutf2,P2rx4,Smad3,Lemd2
8362	HP_ABNORMAL_NUMBER_OF_ERYTHROID_PRECURSORS	0.54459	0.872236	0.262787	0.945347	2576	35	Cdan1,Pus1,Sf3b1,Rpl5,G6pc3,Rps28,Rps10l1,Rps10,Glrx5,Rps14,Cdin1,Rpl11
8841	HP_UROGENITAL_FISTULA	0.544753	0.872236	0.276183	0.945012	2610	28	Ccnq,Mesp2,Lonp1,Hes7,Tcof1,Por
5351	GOMF_CHOLESTEROL_BINDING	0.544771	0.872236	-0.257759	-0.944421	2895	40	Osbpl10,Ptch1,Soat1,Osbpl8,Stard5,Osbpl2,Nr1h3,Scarb2,Cav1
6167	HP_OPTIC_NERVE_COLOBOMA	0.544867	0.872236	-0.318861	-0.93467	2865	17	C2cd3
1454	GOBP_POSITIVE_REGULATION_OF_BONE_MINERALIZATION	0.544903	0.872236	0.273719	0.943066	2602	29	Isg15,Adgrv1,Fzd9,Acvr1,Kl,Atp2b1,Atraid,Bmp7,Adrb2,Bmp4
4912	GOCC_SPERM_MIDPIECE	0.544918	0.872236	0.352706	0.92856	2583	11	Cfap69,Cfap65,Tacr3
1960	GOBP_LONG_CHAIN_FATTY_ACYL_COA_BIOSYNTHETIC_PROCESS	0.544921	0.872236	0.324708	0.936907	2601	15	Hacd1,Acsl6,Acsf3,Acsl1,Elovl1,Tecr,Acsl4
439	GOBP_POSTREPLICATION_REPAIR	0.545027	0.872236	-0.256282	-0.944761	2898	41	Rfc2,Rpa1,Polk,Pold2,Poli,Wdr33,Brca1
3612	GOBP_PROTEIN_LOCALIZATION_TO_VACUOLE	0.54508	0.872236	-0.237047	-0.947472	2907	60	Meak7,Sort1,Vps41,Vps13a,Vps37b,Cd81,Pik3r4,LOC100909548,Atp13a2,Smurf1,Vps4a,Rnf128,Hgs,Rnf215,Snx16,Hspa8,Glmp,Ap3d1,Mon1a,Mon1b,Clu,Vti1a,Ap4m1,Cacng4,Vps36,Scarb2
6054	HP_LOW_SET_POSTERIORLY_ROTATED_EARS	0.545354	0.872531	-0.200515	-0.966315	2969	188	Bbs12,Nsd1,Sod1,Nphp1,Spred1,Pde6d,Mks1,Kat6a,Tmco1,Fras1,B3glct,Chd7,Ripply2,Ctnnd2,Arid2,Smc1a,Kras,Pex13,Slc25a24,Camkmt,Bub1,Zfp423,Aff4,Bub3,Ocrl,Rfc2,Gle1,Mras,Sf3b4,Lig4,Itch,Ski,Fgd1,Galnt2,Pex11b,Gpc3,Bbs1,Bbs9,Rras2,Smoc1,Ahi1,C2cd3
5764	GOMF_UBIQUITIN_LIKE_PROTEIN_CONJUGATING_ENZYME_ACTIVITY	0.545588	0.87276	0.272006	0.945059	2602	30	Ube2l6,Ube2r2,Ube2i,Ube2d2,Ube2j2,Ube2s,Ube2k,Ube2ql1
3873	GOBP_POSITIVE_REGULATION_OF_BIOMINERALIZATION	0.545818	0.87279	0.268699	0.946909	2596	32	Isg15,Adgrv1,Fzd9,Acvr1,Kl,Atp2b1,Atraid,Bmp7,Adrb2,Bmp4
8982	Endothelial_All_Zhang_JNeuro_2014	0.545948	0.87279	0.296404	0.940096	2613	21	Bsg,Sigirr,Serpinb6b,Cd34,Slco1a4,Sox18,Ttr,Sgms1,Nostrin,Kank3
5645	GOMF_XENOBIOTIC_TRANSMEMBRANE_TRANSPORTER_ACTIVITY	0.545949	0.87279	0.303468	0.938382	2607	19	Abcc5,Abcc2,Abcc10,Abcc4,Slc22a5
2308	GOBP_DICARBOXYLIC_ACID_CATABOLIC_PROCESS	0.545969	0.87279	0.324314	0.935771	2606	15	Got2,Aldh1l1,Got1,Acsf3,Aspa,Qprt,Adhfe1
8561	HP_INAPPROPRIATE_CRYING	0.546082	0.872826	-0.345209	-0.933135	2849	13	Slc18a2,Phgdh
4389	GOBP_REGULATION_OF_PEPTIDYL_LYSINE_ACETYLATION	0.546204	0.872878	-0.250091	-0.945529	2913	46	Auts2,Mapk3,Dip2a,Taf7,Arrb1,Ruvbl2,Ppargc1a,Zmpste24,Klf15,Rps6ka4,Nos1,Brca1
2800	GOBP_AMYLOID_BETA_METABOLIC_PROCESS	0.54634	0.87295	-0.248139	-0.946427	2917	48	Rela,Bace2,Gsk3a,Bace1,Clu,Ntrk2,Apoe,Slc2a13,Adam10,Chrna7,Igf1,Ncstn,Mme
1581	GOBP_HEAT_GENERATION	0.54647	0.873013	-0.372101	-0.930653	2886	10	Apln,Slc27a1
9094	ZHONG_PFC_C2_UNKNOWN_NPC	0.546811	0.873414	-0.253383	-0.946281	2931	43	Cit,Ttk,Ccnb1,Itch,Phf19,Calb2,Cdca8,LOC100359600
8743	HP_ABNORMALITY_OF_HAIR_GROWTH	0.54701	0.873587	-0.290364	-0.944852	2844	25	Braf,Smarca4,Gtf2e2,Smarcc2,Lpar6,Arid2,Kras,Gjb6,Krt71
6908	HP_GRAY_MATTER_HETEROTOPIA	0.547259	0.873747	0.223162	0.955861	2535	81	Tubg1,Cenpj,Aspm,Pomt2,Usp18,Fmr1,Armc9,Dhx16,Dhcr7,Cep135,Fkrp,Ermard,Mcph1,Tuba1a,Cdh2,Crppa,Pex1
7479	HP_BEAKING_OF_VERTEBRAL_BODIES	0.547382	0.873747	-0.30523	-0.937251	2864	20	Nf1,Rspry1,Gusb,Aga,Rint1,Tmco1,Nepro,B3galt6
6974	HP_LEUKODYSTROPHY	0.547407	0.873747	0.218109	0.953546	2522	91	Pdha1,Ndufaf8,Ndufa12,Pc,Nubpl,Samhd1,Ndufs1,Ndufs4,Tmem63a,Ndufb9,Ndufa9,Lipt1,Ndufa10,Pex1,Ndufa6,Gtpbp3,Ndufa4,Acer3,Ndufaf4,Ndufa2,Lmnb1,Dag1,Bola3,Psap,Ndufaf2,Iba57,Ndufb3,Glrx5,Rnaseh2b,Fbxl4,Cox6b1,Eprs,Nadk2,Tufm,Ndufaf5,Ndufs3
6704	HP_LEUKOPENIA	0.547744	0.873747	0.200391	0.965743	2500	164	Bloc1s6,Fanci,Dnajc21,Samd9,Atm,Mmut,Zap70,Tcirg1,Rad51,Ptprc,Sars2,Brca2,Srp54a,Fcgr2a,Cd3e,Was,Tfr2,Acp5,Tpp2,Efl1,Cdca7,Fancc,Rpl5,G6pc3,Eogt,Sgpl1,Gba,Mdm4,Myc,Lrba,Dclre1c,Srsf2,Pik3r1,Tinf2,Gata2,Rps28,Npm1
4289	GOBP_REGULATION_OF_MACROPHAGE_MIGRATION	0.547813	0.873747	0.292846	0.93844	2617	22	Rarres2,Cd200r1,Cx3cr1
1126	GOBP_RESPONSE_TO_ISOQUINOLINE_ALKALOID	0.547834	0.873747	-0.292241	-0.941653	2845	24	Fosb,Penk,Prkce,Ada,Rela,Gnao1,Atg7,Ppp1r9b,Ppp1r1b
1250	GOBP_PEPTIDYL_LYSINE_DIMETHYLATION	0.547879	0.873747	0.330992	0.933654	2608	14	Smyd2,Eef1akmt2
5183	GOMF_TRANSPORTER_ACTIVITY	0.54788	0.873747	0.173649	0.981046	2299	737	Tmem144,Vps9d1,Clcn4,Slc43a3,Slc7a6,Slc16a8,Slc28a2,Slc11a1,Slc2a10,Slc19a2,Slc4a10,Best1,Slc25a16,Scarb1,Tcirg1,Ryr1,Kcnk4,Kcnj8,Slc38a5,Tmem184b,Kcnk2,Slc4a11,Slc27a4,Slc39a10,Slco1a5,Slc38a10,Slc20a1,Sfxn4,Slc22a8,Slc8b1,Scn1b,Ano3,Slc15a3,Spns1,Tomm70,Plscr4,Slc35e3,Kcnh6,Kcnj13,Slc44a3,P2rx3,Osbp,Slc9a9,Kcnj11,Slc45a4,Cd320,Slc2a5,Trpc3,Slc35a5,Cyb5a,Tmem63b,Chrne,Kcne2,Scn9a,Abca4,Slco2b1,Slc26a4,Slc44a2,Slc27a6,Slc9a6,Abcc9,Slc2a12,Slc44a4,Aqp11,Atp5mf,Itgav,Kcnt2,Trpm4,Sv2b,Atp8b2,Abcd3,Abcc5,Kcnn1,Mpv17,Slc39a11,Tcof1,Sec63,Slc35c2,Abcc2,Stim2,Bloc1s3,Clca1,Slc12a7,Cox4i1,Slc12a4,Slc17a5,Kcnmb4,Gria2,Gltpd2,Mfsd5,Slc16a3,Abcd2,Nnt,Stra6,Tomm20,Atp5pf,Mcoln1,Tap1,Cox7b,Otop3,Tmem63a,Atp2b1,Aqp1,Atp6v1c1,Ttyh1,Slc35d2,Slc39a13,Trpv2,Grik2,Cftr,Nipa1,Osbpl6,Ryr3,Abcc10,Trpc4,Slc52a2,P2rx6,Npc1,Kcnip4,Scn4b,Gjd2,Abcd4,Slc38a6,Ano1,Slco3a1,Slc12a9,Prelid3a,Gria3,Stard4,Rbp4,Slc7a11,Pitpna,Abcc4,Cnnm2,Clic6,Slc37a4,Kcnab2,Gramd1a,Timm9,Catsper2,Cacna1d,Mfsd1,Kcnk1,Gja1,Gm2a,Ndufa4,Slc29a3,Slc16a7,Cox10,Slc31a1,Mfsd10,Pkd2,Cox6a1,Slc12a6,Slc36a4,Pltp,Cybb,Slc31a2,Pkd1,Kcnab3,Abcb6,Slc25a52,Atp2b2,Atp6v1h,Slc22a5,Gpm6a,Timm8b,Atp6v0d1,Tmem165,Atp6v1d,Abcb8,Slc45a1,Grik4,Tspoap1,Abcb9,Atp5mg,Atp5po,Atp6v1f,Atp6v1b2,Slc29a1,Cox5b,Oca2,P2rx4,Flvcr2,Atp9b,Gramd1c,Osbpl5
8912	HP_SEPSIS	0.547925	0.873747	0.230348	0.950863	2560	66	Dnajc21,Samd9,Blnk,Tfrc,Mmut,Fermt3,Srp54a,Sdr9c7,Was,Efl1,G6pc3,Sult2b1,Cyba,Lrba,Dclre1c,Pik3r1,Cybb
6931	HP_RECURRENT_PAROXYSMAL_HEADACHE	0.548282	0.874029	-0.312998	-0.933676	2872	18	Dnmt3a,Epas1,Prkar1a,Sdhaf2,Nf1,Ret,Max,Vhl,Kif1b,Tmem127
7058	HP_HYPERTENSION_ASSOCIATED_WITH_PHEOCHROMOCYTOMA	0.548282	0.874029	-0.312998	-0.933676	2872	18	Dnmt3a,Epas1,Prkar1a,Sdhaf2,Nf1,Ret,Max,Vhl,Kif1b,Tmem127
6386	HP_VITILIGO	0.548664	0.874121	-0.337289	-0.933237	2874	14	Emc1,Nbn,Kitlg,Plcg2
885	GOBP_COBALAMIN_METABOLIC_PROCESS	0.548719	0.874121	0.330739	0.932941	2612	14	Mmut,Cd320,Abcd4,Clybl,Lmbrd1,Tcn2
1361	GOBP_CENTRAL_NERVOUS_SYSTEM_PROJECTION_NEURON_AXONOGENESIS	0.548872	0.874121	0.295694	0.937844	2627	21	Scn1b,Cdh11,Slit2,Tsku,Epha4,Ephb2,Sptbn4,Mycbp2,Pafah1b1,Ephb6
3574	GOBP_METANEPHRIC_NEPHRON_MORPHOGENESIS	0.549072	0.874121	-0.33324	-0.939001	2869	15	Sox8,Cited1,Sall1,Sox9,Hes5
7769	HP_ABNORMALITY_OF_SOMATOSENSORY_EVOKED_POTENTIALS	0.549072	0.874121	-0.333202	-0.938895	2869	15	Samd12,Prps1,Yeats2,Morc2,Marchf6,Timm8a1
365	GOBP_MUSCLE_HYPERTROPHY_IN_RESPONSE_TO_STRESS	0.54908	0.874121	-0.324712	-0.931852	2863	16	Hdac4,Camta2,Atp2b4,Klf15,Myh7
6978	HP_MENINGOCELE	0.549221	0.874121	0.252818	0.944753	2571	41	Sc5d,Cspp1,Pomt2,Mesp2,Hes7,Jmjd1c,Fkrp
2701	GOBP_RESPONSE_TO_PAIN	0.549319	0.874121	0.323413	0.933172	2622	15	Ntrk1,P2rx3,Scn9a,Tspo,P2rx4,Tac1
1283	GOBP_VIRAL_TRANSLATION	0.549728	0.874121	0.314922	0.927207	2630	16	LOC100364335,Denr,Eif3f,Eif2ak4,Mcts1
84	GOBP_OOCYTE_MATURATION	0.549809	0.874121	-0.336891	-0.932137	2880	14	Washc5,Ccnb1,Tut4
8091	HP_DIMPLE_CHIN	0.54981	0.874121	-0.360485	-0.927964	2891	11	Piezo2,Specc1l,Chd7,Ctu2
6126	HP_ABNORMALITY_OF_THE_LENS	0.549827	0.874121	0.178076	0.97755	2377	515	Fanci,Tubg1,Pik3c2a,Dguok,Rspo2,Sc5d,Arsg,Best1,Rad51,Fam111a,Rxylt1,Esco2,Aldh6a1,Cspp1,Ca8,Fscn2,Arse,Pomt2,Iqcb1,Itpa,Adnp,Sf3b1,Sec23a,Trappc11,Wfs1,Tkfc,Adgrv1,Kcnj13,Lonp1,Usf3,Xpc,Gba2,Brca2,Cyp27a1,Rpgrip1l,Fli1,Prom1,B9d2,Hnrnpa1,Gsr,Abca4,Rp2,Bbs2,Etfa,Dhcr7,Man2b1,Adamts10,Vldlr,Tdrd7,Cdh11,Ercc2,Polg,Fbn1,RT1-A2,Pxdn,Pth1r,RT1-CE10,Tars1,Tcof1,Pik3ca,Chrdl1,Prpf3,Rlbp1,Jmjd1c,Wdpcp,Zfp335,Mipep,Mfrp,Hars1,Far1,Fkrp,Tap1,Brcc3,Cox7b,Ift88,Fancc,Ocln,Msmo1,Col5a1,Rpl5,Pex5,Eogt,Col9a3,Sox11,Crppa,Rom1,Htra2,Ift140,Pex1,Kcnab2,Sdhc,Crebbp,Nphp4,Bmp4,Gja1,Pex3,Pik3r1,Tmem70,Anapc1,Loxl3,Tinf2,Cc2d2a,Mplkip,Rps28,Rp9,Dag1,Npm1,Srebf1,Atad3a,Cpt2,Tmem231,Itm2b,Nphp3,Smc3,Gtpbp2,Atp6v1b2,Crygd,Lamb1,Tmem67,Smad3,Lemd2,Iars2,Kctd1,Ercc6,Stx16,Srd5a3,Rab3gap2
6802	HP_TRUNCAL_ATAXIA	0.54983	0.874121	0.242057	0.948752	2581	51	Vwa3b,Trappc11,Gba2,Slc9a6,Vldlr,Sacs,Cep120,Hars1,Ppp1r15b,Shmt2,Eef2,Prnp,Cwf19l1
1715	GOBP_POSITIVE_REGULATION_OF_MONOOXYGENASE_ACTIVITY	0.550029	0.874121	-0.332911	-0.938075	2874	15	Akt1,Kras,Nus1,Apoe,Nod1
6254	HP_DELUSIONS	0.550096	0.874121	0.25688	0.94179	2585	38	Cyp27a1,Man2b1,Pla2g6,RT1-Bb,Gba,Eif2b1,Chi3l1,Rtn4r,Prnp,Psap,Snca,Ppox,Jph3
2059	GOBP_NIK_NF_KAPPAB_SIGNALING	0.550184	0.874121	0.206786	0.956483	2537	125	Ikbke,Tlr2,Tlr7,Laptm5,Birc3,Relb,Malt1,Edn1,Cul1,Psmd7,Ppm1a,Lime1,Tradd,App,Ccn3,Psmb8,Cd86,C1qtnf3,Ppm1b,Sphk1,Bmp7,Traf2,Chuk,Hdac7,Map3k7,Chi3l1,Akip1
5923	HP_ECTOPIC_KIDNEY	0.550225	0.874121	-0.247496	-0.946335	2935	49	Specc1l,Smarcc2,Arid2,Ddx6,Zeb2,Fuz,Sall1,Mafb,Dact1,Pbx1,Rfc2,Xrcc4
4214	GOBP_POSITIVE_REGULATION_OF_EPITHELIAL_CELL_APOPTOTIC_PROCESS	0.550239	0.874121	-0.308168	-0.932808	2874	19	Gsn,Arrb2,Capn10,Ano6,Pias4,Pdcd4,Ppargc1a,Rgcc
6320	HP_HORIZONTAL_RIBS	0.550256	0.874121	-0.37122	-0.92845	2906	10	Ccdc8,Obsl1,Evc
5174	GOMF_PLATELET_DERIVED_GROWTH_FACTOR_RECEPTOR_BINDING	0.550338	0.874121	0.345285	0.931831	2601	12	Pdgfc,Pdgfrb,Vegfa
738	GOBP_GASTRULATION	0.550373	0.874121	-0.215599	-0.958844	2949	109	Tenm4,Dusp5,Itga3,Itgb4,Kdm6b,Fn1,Nr4a3,Klf4,Ctr9,Nf2,Prkaca,Sox2,Mmp15,Acvr2a,Ugdh,Dusp4,Gpc3,Apln,Lrp5,Wnt5b,Nog,Cdc73,Wnt5a
1589	GOBP_NEGATIVE_REGULATION_OF_PROTEIN_AUTOPHOSPHORYLATION	0.55038	0.874121	-0.360111	-0.927002	2894	11	Cav1
5249	GOMF_POLY_A_BINDING	0.5507	0.874121	0.335616	0.9286	2633	13	Rbms1,Zc3h14,Khdrbs1,Tia1,Hnrnpu,Ddx1
6352	HP_ECTODERMAL_DYSPLASIA	0.550805	0.874121	-0.32415	-0.930239	2872	16	Evc,Gjb6,Ikbkg
7898	HP_RHIZOMELIA	0.550822	0.874121	-0.252027	-0.944959	2947	44	Hdac6,B3glct,Arcn1,Smc1a,Pex7,Gnpat,Creb3l1,Agps,Wnt5a
8956	HP_ORAL_PHARYNGEAL_DYSPHAGIA	0.550909	0.874121	-0.238607	-0.945209	2937	58	Csnk2b,Exosc9,Set,Champ1,Tsen34,Arhgap29,Deaf1,Taf1,Myt1l,Dock8,Zmynd11,Epb41l1,Cdh15,Kirrel3,Ctns,Tcf4
3717	GOBP_ORGANOPHOSPHATE_BIOSYNTHETIC_PROCESS	0.550937	0.874121	0.179343	0.97657	2411	456	Vps9d1,Idh1,Acss2,Pik3c2a,Dguok,Acly,Hmgcs1,Scd,Pink1,Parp10,Atm,Pik3r6,Dld,Mvd,Ppcs,Hdhd5,Pyurf,Pik3c3,Pemt,Pdha1,Chpt1,Parp9,Inpp5d,Pcyt2,Hexb,Dhodh,Lpcat2,Slc44a3,Hacd1,Prpsap1,Mtmr3,Ptgs2,Gstz1,Pnpla3,Sptlc2,Slc44a2,Acsl6,Slc44a4,Selenoi,Mtmr9,Atp5mf,Abhd3,Pisd,Dgkq,Pip5k1a,Pla2g6,Agpat3,Csnk2a2,Pth1r,Plaat3,Pik3ca,Plek,Cdipt,Ak9,Hmgcs2,Pdha1l1,Nppa,Nudt2,Pip4k2c,Uqcc3,Far1,Dnajc30,Tamm41,Atp5pf,Atp5mc3,Hsd17b8,Flcn,Adcy3,Pla2g5,Aldoa,Acat1,Pigw,Dpm1,Inpp5f,Ampd3,Pigp,Pmvk,Acsf3,Pigx,Pla2g4b,Atpsckmt,Pld6,Acsl1,Dck
5127	GOMF_POLYNUCLEOTIDE_ADENYLYLTRANSFERASE_ACTIVITY	0.551013	0.874121	-0.37086	-0.927549	2910	10	Tut1,Tent5c,Papola
8783	HP_ABNORMALITY_OF_THE_PUBIC_HAIR	0.551048	0.874121	-0.289266	-0.941278	2865	25	Mrps22,Apcdd1,Bmp15,Dusp6,Itgb4,Nup107,Spry4,Dhx37,Gjb6,Ppp2r3c,Sox9
8858	HP_NEOPLASM_OF_THE_TONGUE	0.551161	0.874121	-0.279427	-0.934918	2870	28	Sufu,Pdgfb,C2cd3
675	GOBP_MALE_MEIOTIC_NUCLEAR_DIVISION	0.551244	0.874121	0.310913	0.929376	2613	17	Atm,Brca2,Spdya,Mlh3
2063	GOBP_FC_RECEPTOR_SIGNALING_PATHWAY	0.551491	0.874121	0.20185	0.961647	2532	151	Cd200r1,Fcgr3a,Vav1,Ptprc,Malt1,Cul1,Psmd7,Plcg1,Lat,Lat2,Ppp3r1,Fcgr1a,Fcgr2a,Map2k4,Pla2g6,Psmb8,Hck,Was,Ppp3cb,Pik3ca,Arpc1b,Vav3,Arpc4,Actr3,Chuk,Map3k7,Rap1a,Pak1,Pik3r1,Cd47,Psmd12,Nckipsd,Kit,Tab3
8972	HP_ABNORMALITY_OF_HEAD_BLOOD_VESSEL	0.551509	0.874121	0.251403	0.945665	2558	43	Best1,Hexb,Mlxipl,Selenoi,Prpf3,Ctsa,Jmjd1c,Asah1,Galc,Gm2a,Psap,Tmem231
3322	GOBP_LEUKOCYTE_ADHESION_TO_VASCULAR_ENDOTHELIAL_CELL	0.551572	0.874121	-0.271423	-0.934742	2876	31	Golph3,Icam1,Traf6,Rela,Alox5,Add2,Klf4,Fut4,Cxcl12
3626	GOBP_CARDIAC_MUSCLE_CELL_ACTION_POTENTIAL_INVOLVED_IN_CONTRACTION	0.551594	0.874121	-0.260173	-0.941616	2923	38	Cacna1c,Kcnd3,Flna,Scn2b,Kcnj3,Kcne4,Cacna1g,Snta1,Dsc2,Cav1
1607	GOBP_REGULATION_OF_RESPONSE_TO_FOOD	0.5516	0.874121	0.362235	0.923852	2602	10	Nucb2,Bbs2
1408	GOBP_WATER_HOMEOSTASIS	0.551828	0.874179	0.250306	0.948568	2565	44	Cyp4f1,Lsr,Wfs1,Aqp11,Ugcg,Adcy3,Aqp1,Cftr,Gba
6519	HP_JOINT_SWELLING	0.551903	0.874179	0.285323	0.937292	2652	24	Otulin,Hfe,Ankrd55,F8,Acp5,Asah1,Col5a1
4782	GOCC_ESC_E_Z_COMPLEX	0.551908	0.874179	-0.335686	-0.928802	2891	14	Phf19,Ezh1
6617	HP_AORTIC_REGURGITATION	0.552046	0.874254	-0.242354	-0.942505	2953	53	Ttc37,Tmtc3,Acta2,Tgfb3,Flna,Myh11,Hcn4,Bub1,Bub3,Tgfbr1,Zmpste24,Tgfb2,Crkl,Tab2,Bcr
2143	GOBP_HORMONE_BIOSYNTHETIC_PROCESS	0.552163	0.874296	0.258017	0.939516	2603	37	Dkk3,Scarb1,Hsd17b7,Dhcr7,Dgkq,H6pd,Hsd17b8,Srd5a1,Tspo,Tspoap1,Dhrs11,Srd5a3,Fdx2,Hif1a,Chst8,Stard3nl,Cyp19a1,Fdx1
7561	HP_PROMINENT_METOPIC_RIDGE	0.552327	0.874412	0.25934	0.940258	2622	36	Sc5d,Twist1,Kcnj11,Foxg1,Ercc2,Smg9,Ermard
1042	GOBP_REGULATION_OF_MACROPHAGE_DERIVED_FOAM_CELL_DIFFERENTIATION	0.552471	0.874497	-0.317148	-0.929647	2905	17	Lpl,Nr1h3,Csf1
2846	GOBP_REGULATION_OF_COAGULATION	0.552609	0.874572	0.255066	0.940011	2583	39	C1qtnf1,F2r,Tspan8,Vkorc1,Edn1,Serping1,Tfpi,Cd34,Thbd,Ephb2,Pros1
2689	GOBP_REGULATION_OF_SHORT_TERM_NEURONAL_SYNAPTIC_PLASTICITY	0.552931	0.874938	0.350317	0.922271	2621	11	Slc4a10,Grik2,Syp,Ppfia3,Rab3a
5727	GOMF_MITOGEN_ACTIVATED_PROTEIN_KINASE_BINDING	0.553049	0.874964	-0.274608	-0.93878	2892	30	Ptprj,Dusp7,Dusp9,Cdk5rap3,Tpr,Mapkapk5,Nfatc1,Dusp1,Arrb2,Dusp8,Dusp6,Nbr1,Dusp5,Dusp4
4362	GOBP_REGULATION_OF_CLATHRIN_DEPENDENT_ENDOCYTOSIS	0.553129	0.874964	0.305398	0.930518	2633	18	Smap1,Scyl2,Snap91,Sh3gl3,Sh3gl2,Aak1,Pik3cb
8115	HP_MULTIFOCAL_EPILEPTIFORM_DISCHARGES	0.553291	0.875077	-0.2352	-0.945335	2958	62	Sars1,Pgap1,Gnb1,Myd88,Pcdh19,Frrs1l,Cars2,Med25,Arx,Gnao1,Aimp1,Pigq,Edc3,Neurod2,Dcps,Slc25a10,Trim8,Prss12
8261	HP_ANKLE_CLONUS	0.553455	0.875105	0.265831	0.941784	2634	33	Atl1,Gba2,Selenoi,Spast,Capn1,Uchl1,Galc,Psap,Atp6ap2,Cars,Spart,Kif5a,Zfyve27
8126	HP_AVASCULAR_NECROSIS	0.553541	0.875105	-0.242219	-0.941981	2961	53	Wrap53,Atp7a,Kras,Usp8,Zmpste24,Adamts2,Hpgd,Scarb2,Wnt5a
29	GOBP_MITOCHONDRIAL_FISSION	0.55359	0.875105	0.259048	0.939197	2628	36	Pink1,Tmem135,Dhodh,Bnip3,Slc25a46,Mx2,Cox10,Inf2,RGD1311251,Stat2,Myo19,Gdap1,Vps35,Spire1,Fis1,Ddhd1,Cyrib
2809	GOBP_POSITIVE_REGULATION_OF_MRNA_PROCESSING	0.553724	0.875105	0.275865	0.935945	2653	27	Cirbp,Cpeb1,Rbm3,Snrnp70,Dhx36
385	GOBP_AMINOGLYCAN_METABOLIC_PROCESS	0.553763	0.875105	-0.211397	-0.956071	2986	119	Ap2a1,Foxc1,Spock3,B4galt3,Ndst4,Gusb,Sdc4,Slc9a1,Cemip,Spock2,B3galt1,B3gnt2,St3gal1,Sdc3,Akt1,Tgfb1,Hpse,Galns,Slc10a7,Chst7,Hs6st2,Gal3st3,Chst1,Csgalnact1,Bcan,Hs3st2,Chst9,Ugdh,B3galt6,Chia,Bgn,Gpc3,Hmmr,Chst15,Ust,Pdgfb,B3galt5,Sdc2
6733	HP_RECURRENT_FEVER	0.553898	0.875105	-0.252598	-0.943349	2969	43	Stim1,Orai1,Elp1,Zfhx2,Uba1,Slc35c1,Sh3kbp1,Hnrnpk,Lpin2,Cog6,Cd70,Ngf,Crlf1
4055	GOBP_NEGATIVE_REGULATION_OF_SODIUM_ION_TRANSMEMBRANE_TRANSPORT	0.554041	0.875105	-0.370282	-0.926104	2926	10	Hecw2,Slc9a3r1
6177	HP_HYPOTELORISM	0.554041	0.875105	-0.224018	-0.951911	2967	84	Arcn1,Nup107,Smc1a,Ptch1,Ap3d1,Rlim,Kat8,Lig4,Evc,Xrcc4,Sufu,Dll1,Zic2,Wdr73,Gas1
8898	HP_GANGRENE	0.554124	0.875105	-0.288663	-0.939318	2881	25	Prkar1a,Fas,Mlx,Stat3,Aloxe3,Tbl1xr1,Numa1,Fip1l1,Zbtb16,Stat5b
2991	GOBP_REGULATION_OF_LYASE_ACTIVITY	0.554425	0.875437	-0.278946	-0.933311	2887	28	Nf1,Palm,Akap5,Stim1,Orai1,Mtrr,Cacna1c,Timp2,Cap1,Grm3,Gnai2,Nos1
1179	GOBP_PEROXISOMAL_MEMBRANE_TRANSPORT	0.554532	0.875463	0.300848	0.930279	2648	19	Abcd3,Abcd2,Abcd4,Pex5,Pex1,Pex3
8835	HP_CARDIAC_DIVERTICULUM	0.554882	0.875631	0.334235	0.92478	2653	13	Epcam,Pik3ca,Rps20,Mlh3
6348	HP_ECZEMA	0.554976	0.875631	-0.221041	-0.950425	2977	89	Pah,Msn,Stat3,Jak1,Braf,Gna11,Ddx41,Ncf4,Gtf2e2,Cybc1,Hdac4,Auts2,Traf6,Morc2,Smarcc2,Il6st,Taf1,Krt1,Prmt7,Carmil2,Dock8,Pgm3,Lig4,Smarca2,Tbck,Ifih1,Hlcs,Hspa9,Stat5b,Hpgd,Rras2
1825	GOBP_STRESS_GRANULE_ASSEMBLY	0.555025	0.875631	-0.303978	-0.933405	2904	20	Atxn2,Ddx6,Ubap2l,Lsm14a,G3bp1,Mapt
2953	GOBP_IMPORT_INTO_NUCLEUS	0.555205	0.875631	-0.209948	-0.956832	2991	126	Nxt2,Nup93,Kpna6,Akt1,Tgfb1,Appl2,Flna,Kpna5,Phb2,Nup107,Trim28,Pom121,Pik3r2,Med1,Nup98,Gemin6,Ipo9,Rab23,Tnpo1,Nolc1,Nup54,Gemin5,Fam53c,Hsp90ab1,Sufu,Tmco6,LOC100359600,Fam53a
3396	GOBP_NEGATIVE_REGULATION_OF_NEURON_PROJECTION_REGENERATION	0.555393	0.875631	0.321867	0.928711	2651	15	Klk8,Thy1,Inpp5f,Epha4,Rtn4r
9624	Gemma_GSE29552_Developmental_underpinnings_of_differences_in_rodent_novelty-seeking_and_emotional_reactivity_HC_phenotype_high.responder_Down	0.555406	0.875631	-0.323088	-0.92719	2896	16	Apba2,Sf1,Cadm1,Phgdh
2212	GOBP_POSITIVE_REGULATION_OF_VASCULAR_PERMEABILITY	0.555462	0.875631	0.349337	0.919692	2633	11	Fgfbp3,Vegfa,Ocln
2719	GOBP_RHYTHMIC_PROCESS	0.555616	0.875631	-0.196573	-0.96445	3046	213	Hdac1,Arrb2,Adora1,Gna11,Tyms,Tef,Per1,RGD1562339,Thrap3,Pdgfra,Hnrnpr,Pspc1,Pten,Rorb,Btbd9,Hcrtr2,Pcna,Jund,Kdm8,Egr2,Magel2,Id3,Adrb1,Gnaq,Srrd,Ada,Gas2,Csnk1d,Adcy1,Tgfb3,Sfpq,Csnk2a1,Cdk5r1,Ncoa2,Atf5,Gfpt1,Nfil3,Atg7,Nono,Enox2,Arrb1,Gabrb1,Mettl3,Plekha1,Mapk8,Zfp830,Nfya,Cartpt,Ntrk2,Ppargc1a,Crem,Slit3,Hspa5,Id1,Rbm4,Kdm2a,Tgfb2,Dhx9,Clock,Hs3st2,Prox1,Nfkb2,Prmt5,Arntl,Creb1,Nr1h3,Suv39h1l1,Stat5b,Adamts1,Mstn
6879	HP_FINE_HAIR	0.555618	0.875631	-0.245467	-0.942565	2961	50	Gjb2,Braf,Ttc37,Nsd1,Itga3,Gatad2b,Lpar6,Kras,Rlim,Ocrl,Hpd,Lig4,Gjb6,Krt71,Ikbkg
9040	FAN_EMBRYONIC_CTX_EX_4_EXCITATORY_NEURON	0.555772	0.875631	0.210383	0.956436	2565	113	Slc4a10,Hydin,Rps6kl1,Serpinb9,Ano3,Tmem178a,R3hdm1,Rasgrp2,Fam227a,Fbxw7,Prom1,Scn9a,Slc26a4,Ptprk,Lrrc4c,Grp,Gulp1,Lims2
7315	HP_EMG_ABNORMALITY	0.555881	0.875631	-0.201437	-0.960565	3033	173	Dok7,Gfpt1,Dnm2,Atp7a,Ptch1,Ighmbp2,Tnnt2,Emd,Hspb1,Mafb,Nebl,Tpp1,Vapb,Gabra3,Tbck,Hnrnpa2b1,Selenon,Plod1,Gne,Alg14,Sufu,Dll1,Zic2,Actn2,Cryab,Trip4,Gas1,Myh7,Slc5a7,Spg7
9058	MANNO_MIDBRAIN_NEUROTYPES_HENDO	0.555922	0.875631	-0.177712	-0.975579	3200	667	Slc16a2,Cpne2,Tagln2,Gab1,Irf1,Ddit3,Klf1,Hsd17b14,Hspb1,Tp53i11,Snrk,Yes1,Myo1b,Klf4,Pxdc1,Rgl1,Gadd45a,Spry4,Uaca,Frmd8,Ramp2,Ppfibp1,Plekha1,Cracdl,Rcsd1,Ephb4,Cd93,Dhrs3,Crem,Slc1a4,Plcg2,Id1,Ctdsp1,RGD1310587,Ifitm3,Lims1,Myl12a,Nkd1,Dennd3,Ap1s2,Npr1,Smarca2,Alpl,Dok4,Prex1,Smad7,Pde4b,Apold1,Rgcc,Gnai2,Plod1,Fos,Lmcd1,Nrp2,Ppm1h,Sec14l1,Lhx6,Nod1,Unc5b,Vash1,Slc7a5,Apln,Chst15,Gna14,Gadd45b,Tgm2,Vip,Ccn1,Pde7b,Nr4a1,Ifi35,Tspan14,Pdgfb,Tcf4,Pik3ip1,Rps6ka2,Serpinb6a,Zic2,Cavin1,Tiam1,Cxcl12,Jcad,Rapgef3,Adm,Eea1,Junb,Itga6,Hpgd,Icoslg,Adamts1,Plin2,Cav2,Serpinh1,Clic4,Arc,Prss12,Slc3a2,Maff,Ier2,Cav1,Tes
7988	HP_APLASIA_HYPOPLASIA_INVOLVING_THE_NOSE	0.556009	0.875631	-0.226348	-0.948941	2997	77	Trio,Ctnnb1,Hdac4,Ess2,Pura,Fras1,Ptch1,Sox10,Rdh11,Nfix,Hnrnpk,Phf21a,Zmpste24,Crkl,Dgcr2,Ppp2r3c,Nexmif,Bcr,Ghr,Nog,Taf6
3949	GOBP_CARBOHYDRATE_DERIVATIVE_METABOLIC_PROCESS	0.55601	0.875631	-0.175398	-0.977364	3265	813	Gtpbp1,C1galt1,Renbp,Ap2a1,Edem3,Nupl2,Foxc1,Pnp,Fbxo6,Adcy5,Spock3,Cbfa2t3,Rpn2,Hs6st3,Zbtb7a,Dnph1,Prps1,Dcxr,Smug1,B4galt3,Galnt17,Gcnt1,Uggt1,Gpam,Pgap1,Hsd17b4,Ddost,Ndst4,Abhd14b,Gusb,Tyms,Pfkl,Sdf2l1,Galnt10,Rnf185,Pigf,Sdc4,Gpd1l,Poglut1,Abcd1,Pde1a,Acot2,Slc9a1,Sord,Cemip,Tmem59,Dpy19l4,Plod3,Uprt,Aga,Nudt15,Rhoq,Pmm2,Plcb1,Fitm2,Dctpp1,Acsl3,Mgat3,Ctnnb1,Tmtc3,Golph3,Dut,Spock2,Elovl5,B3galt1,Hdac4,Trex1,Elovl2,Pgam1,Ogg1,Neu3,Ada,Nup93,Adamts9,B3gnt2,Uck1,Ppt2,Gcdh,Zbtb20,St3gal1,Sdc3,Tyw1,Rpn1,Acot8,Akt1,Gucy1a2,Sulf2,Tgfb1,Gpi,Gnpda1,Bpgm,Adcy1,Fktn,Marchf6,Mgat4b,Upp1,Bace2,Paics,B3glct,Hpse,Nup160,Galns,Acsbg1,Dip2a,Slc10a7,Cog3,Ramp1,Gmds,Gfpt1,Neu1,Gsk3a,Enpp4,Nup210,Uap1,Galnt13,St8sia1,Nup107,Chst7,Dolpp1,Dlg2,Slc35c1,Aldoc,Hs6st2,Atp7a,Atp5f1a,Soat1,Insr,Entpd5,Ago2,Adk,Gal3st3,Ppt1,Chst1,Pom121,Nt5c3a,Slc35d1,Csgalnact1,Pofut1,Galnt16,Galntl6,Nthl1,Cog7,Atp5f1b,Pmm1,Nup98,Os9,Taldo1,Hmgcl,Pank2,Rab23,Sumf1,Git1,Pigq,Ube2j1,Gla,Pgm3,Ak2,B4galnt1,Eno3,Nt5c2,Ppargc1a,Nudt16,Ak5,Hk2,Manba,Nup54,Bcan,Nus1,Dad1,Fut11,Cerk,Nme6,Bmp2,Nup205,Dcakd,Hs3st2,Npr1,Chst9,Galnt15,Pde5a,Ugdh,Alg6,Trip11,Acot4,Nudt5,Slc4a4,Pgm1,Pde4b,Lman1,B3galt6,Arnt,Mgat4a,Rpe,Ddit4,Igf1,Galnt2,Gne,Rab1b,Ncstn,Chia,Nt5e,Fam20b,Gpd1,Them4,Mcee,Bgn,Gpc3,Amd1,Alg14,Hmmr,Chst15,Fut4,Pde7b,Pigk,Ust,Pank1,Erp44,Pdgfb,Gart,Xxylt1,B3galt5,Ccl19,Tbpl1,Pdk1,Bcl2,Pgm2l1,Mgat5b,Eif6,Fut10,Aaas,Papss2,Dctd,Tmtc2,Sdc2,Acot3,Rfk,Gfpt2,Aldh1a1
8032	HP_APLASIA_HYPOPLASIA_OF_THE_OVARY	0.556076	0.875631	-0.246693	-0.940912	2969	48	Pax6,Bbs4,Mrps22,Ptpn11,Bbs10,Bmp15,Lztfl1,Dusp6,Pmm2,Ift27,Bbs12,Nphp1,Mks1,Chd7,Nup107,Spry4,Dhx37,Kiss1r,Sox9,Bbs1,Bbs9
177	GOBP_SPROUTING_ANGIOGENESIS	0.55609	0.875631	-0.218869	-0.951777	3003	94	Robo1,Synj2bp,Slc39a12,Spred1,Stard13,Klf2,Adamts9,Akt1,Epn1,Jmjd6,Alox5,Ppp1r16b,Klf4,Ramp2,Ephb4,Akt3,Pik3r3,Cdh13,Mia3,Creb3l1,Nr4a1,Nr2e1,Dll1,Jcad,Itgb1bp1
9276	Park_Hippocampus_Mouse_darkmagenta	0.5566	0.876185	0.294533	0.934163	2664	21	Amdhd2,Fahd1,Zfp52,Ube2i
7472	HP_CHRONIC_BRONCHITIS	0.556686	0.876185	0.359636	0.917224	2626	10	Cfap298,Cftr,Zmynd10,Zbtb24
6623	HP_TRANSPOSITION_OF_THE_GREAT_ARTERIES	0.557068	0.876185	-0.252075	-0.941397	2986	43	Rab23,Zmpste24,Bmp2,Gpc3,Dnal1,Zfp462,Dnaaf2,Gas8,Phgdh
1048	GOBP_POSITIVE_REGULATION_OF_SODIUM_ION_TRANSPORT	0.557305	0.876185	-0.278384	-0.93143	2902	28	Fgf12,Cnksr3,Atp1b3,Arf1,Kif5b,Cntn1,Scn3b,Wnk3,Actn4,Wnk2,Gpd1l,Slc9a1,Ahcyl1,Akt1,Dnm2,Atp1b2,Nos1
2418	GOBP_BONE_RESORPTION	0.557314	0.876185	0.254097	0.93644	2605	39	Tfrc,Rab3d,Tcirg1,Inpp5d,Pth1r,Acp5,Tnfrsf11a,Adrb2,S1pr1
1374	GOBP_NEGATIVE_REGULATION_OF_CELL_CELL_ADHESION	0.557463	0.876185	0.214572	0.954328	2565	99	C1qtnf1,Laptm5,Hfe,Marchf7,Lgals3,Socs1,Jak2,Epcam,Adipoq,Vsir,Cd86,Cd74,Gpnmb,Arg2,Vegfa,Ythdf2,Anxa1,Cd300a,Glmn,Mdk,Socs5,Bmp4,Casp3,Il4r,Loxl3,Map2k5,Bcl6,Lgals9,Prnp,Zfp703,Cd274,Swap70,Ndfip1,Prdx2,Adtrp
5046	GOMF_PEPTIDE_RECEPTOR_ACTIVITY	0.557507	0.876185	0.236817	0.946399	2602	56	Ednra,Gpr84,F2r,Npy5r,Sorcs3,Cx3cr1,Crhr1,Pth1r,Gpr143
4832	GOCC_SPANNING_COMPONENT_OF_PLASMA_MEMBRANE	0.557533	0.876185	0.359402	0.916627	2630	10	Cdhr2,Trpm4
7419	HP_VAGINAL_FISTULA	0.557539	0.876185	0.304423	0.927547	2654	18	Ccnq,Lonp1,Tcof1,Por
9329	CHEN_NEUROBLASTOMA_COPY_NUMBER_GAINS	0.557631	0.876185	-0.259141	-0.937879	2955	38	Rnf144a,Taf1b,Tnrc6a,Stim1,Dut,Odc1,LOC100362830,Hpcal1,Taf7,Ppwd1,Myt1l,Alk,Sh3yl1,Pdia6,Brd9,Nav2,Cdh13,rnf141,Mycn
5419	GOMF_HYDROLASE_ACTIVITY_ACTING_ON_ESTER_BONDS	0.557724	0.876185	0.176805	0.976374	2400	546	Pdxp,Pop4,Ppa2,Arsg,Ednra,Bphl,Cdc14a,Rbbp8,Impa2,Rida,Pld4,Hddc3,Dffb,Pde3b,Lipa,Smpdl3a,Gpcpd1,Cycs,Exosc10,Angel2,Ptprc,Rnasel,Pla2g4e,Arse,Nceh1,Inpp5d,Mus81,Dclre1a,Pde1c,Pip4p1,Plcg1,Ppm1a,Gpld1,Ptprz1,Elac1,Ppm1g,Pla2g7,Notum,Eme2,Pgp,Ppp3r1,Mtmr3,Pnpla8,Las1l,Sec23ip,Rexo4,Pnpla3,Mtmr10,Ptprk,Chrm3,Mtmr9,Lypla1,Pon3,Abhd3,Aen,Polg,Nanp,Pla2g6,Siae,Samhd1,Ppp2ca,Nt5c,Ppp3cb,Rad9b,Plaat3,Acy3,Plpp6,Tdp2,Arsi,H6pd,Acp5,Pop1,Dusp28,Xrn2,Ppm1b,Plppr4,Plbd2,Pptc7,Pla2g5,Mdp1,Ppp6c,Pnkd,Mrpl44,Plcd3,Cdc25b,Plpp5,Plcl2,Abhd17c,Inpp5f,Ptprr,G6pc3,Ppp4r1,Abhd17a,Sgpp1,Ssh3,Enpp6,Ppm1j,Pla2g4b,Adprm,Pld6,Angel1,Pla2g2c,Dclre1c,Lars1,Rpp30,Khnyn,Plpp7,Nt5c1a,Pter,Aspa,Ptrhd1,Rad9a
360	GOBP_REGULATION_OF_MEMBRANE_DEPOLARIZATION	0.55778	0.876185	-0.267988	-0.931076	2924	32	Gpd1l,Abcd1,Cck,Rangrf,Scn2b,Hcn4,Smad7,Cacna1g,Ppp2r3c,Bcl2
1735	GOBP_REGULATION_OF_MICROTUBULE_BASED_PROCESS	0.557807	0.876185	0.197857	0.960559	2532	176	Cenpj,Rock1,Cfap298,Cfap69,Lamp1,Nefh,Hdgfl3,Nup62,Psrc1,Ska2,Cep295,Gba2,Togaram1,Bbs2,Plk2,Kat2a,Spast,Cep120,Map10,Clasp2,Cep70,Cfap206,Cltc,Map2,Mdm1,Trim54,Ocln,Ska3,Mcph1,Tbcd,Pak1,Tacr3,Eml3,Pkd1,Rae1,Npm1,Hnrnpu,Prkaa1,Rps3,Memo1,Tmem67,Ckap5,Parp3,Chmp3,Spag5,Chmp4c,Mapk15
1230	GOBP_MRNA_MODIFICATION	0.557899	0.876185	-0.322467	-0.925407	2909	16	Mettl3,Cmtr2,Pus3
3876	GOBP_NEGATIVE_REGULATION_OF_PLASMA_MEMBRANE_BOUNDED_CELL_PROJECTION_ASSEMBLY	0.558082	0.876185	-0.303205	-0.931032	2920	20	Arhgap44,Rap1gap,Dnm2,Cep97,Cdk10,Pfn2
6587	HP_CONCAVE_NAIL	0.558169	0.876185	0.359179	0.916058	2633	10	Ercc2,Tars1,Mplkip,Ercc3,Gtf2h5
9383	MEISSNER_BRAIN_HCP_WITH_H3K27ME3	0.558205	0.876185	-0.25671	-0.936497	2972	39	Loxl1,Npas1,Slc18a2,Calb2,Grb10,Crlf1,Gal
8016	HP_SPINAL_DYSRAPHISM	0.558282	0.876185	-0.211139	-0.953029	3002	118	Smarcc2,Itgb4,Fras1,Fktn,B3glct,Flna,Ripply2,Arid2,Ptch1,Zswim6,Fuz,Mafb,Rab23,Dact1,Rfc2,Fibp,Bmp2,Xrcc2,Lig4,Ikbkg,Wnt7a,Sufu,Fancf,Fancl,Phgdh,Brca1
9454	Gemma_GSE10415_7_Brain_Regions_in_20_Inbred_Strains_of_Laboratory_Mice_StrainOrLine_A.J_Down	0.55836	0.876185	-0.186169	-0.968598	3118	363	Tmub1,Dok7,Ramp1,Ggact,Rufy3,St8sia1,Tubb2b,Uros,Ralgds,Eya3,Nudt19,Akr1e2,Galntl6,Usp13,Hepacam,Echdc2,Mon1a,Lrrc4,Tecpr2,Pdia6,Ppp1r16b,Eda,Mtmr12,Zfp316,Cpne9,Dgkz,Fem1a,Celsr2,LOC691995,Akt3,Stox2,Bcan,Zfp804a,Pip5k1b,Chga,Zfp709,Crym,Elavl3,Lpl,Ssbp4,Npas1,Arhgap20,Ppp1r1c,Sf1,Ski,Thra,LOC100362814,Myo5b,Tmem114,Mcee,Tab2,Nt5c3b,Il16,Nlrx1,Slc39a3,Msl1,Sike1,Icoslg,Kcnj14,Pgm5,Siglec5,Ptpro,Slx4ip
2183	GOBP_DNA_DAMAGE_RESPONSE_SIGNAL_TRANSDUCTION_RESULTING_IN_TRANSCRIPTION	0.558536	0.876185	-0.341325	-0.922636	2914	13	Brca1
6638	HP_ABNORMAL_RIGHT_VENTRICLE_MORPHOLOGY	0.55856	0.876185	0.284168	0.933495	2684	24	Sgcg,Trappc11,Fcgr2a,Cited2,Stambp,Cftr,Cdh2,Vipas39,Gtpbp3,Srebf1,Nphp3,Btk
4383	GOBP_NEGATIVE_REGULATION_OF_TRANSCRIPTION_REGULATORY_REGION_DNA_BINDING	0.558588	0.876185	-0.333639	-0.923139	2926	14	Taf1,Ddit3,Sri,Enho,Hey1
5436	GOMF_PHOSPHORUS_OXYGEN_LYASE_ACTIVITY	0.558638	0.876185	-0.330304	-0.930729	2919	15	Gucy1a2,Adcy1,Npr1,Cd38
6401	HP_ATROPHIC_SCARS	0.558683	0.876185	-0.294668	-0.928594	2917	22	Itgb4,Carmil2,B3galt6,Plod1,Itga6
5147	GOMF_ENZYME_INHIBITOR_ACTIVITY	0.558711	0.876185	-0.196656	-0.963159	3068	210	Hspb1,Prkar2a,Sh3bp5,Bod1,Spry4,Cit,Simc1,Atp2b4,Dnajc3,Wars1,Nol3,Birc5,Ppp1r1c,Apba3,Wdtc1,Ppp1r9b,Ski,Cdc42se1,Pi16,Sh3bp5l,Faf2,Timp3,Styx,Gpc3,Ppp1r1b,Serpina11,Prkrip1,Serpinb6a,Ngf,Hexim1,Serpinh1,Elfn1,Pkib
1878	GOBP_NUCLEAR_TRANSCRIBED_MRNA_CATABOLIC_PROCESS_EXONUCLEOLYTIC_3_5	0.558935	0.876324	-0.358004	-0.921576	2939	11	Exosc9,Ttc37,Exosc7,Exosc6,Exosc2
3982	GOBP_ALPHA_AMINO_ACID_BIOSYNTHETIC_PROCESS	0.558981	0.876324	0.241925	0.942694	2610	50	Gls,Ilvbl,Plod2,Got2,Gls2,Serinc3,Bhmt
6090	HP_CHOANAL_STENOSIS	0.559303	0.876686	-0.341037	-0.921858	2918	13	Fras1,Nfix,Dchs1,Ptdss1
672	GOBP_REGULATION_OF_EXIT_FROM_MITOSIS	0.559506	0.876862	-0.357854	-0.921192	2942	11	Rgcc,Ppp1r9b,Anln
5324	GOMF_HEXOSE_TRANSMEMBRANE_TRANSPORTER_ACTIVITY	0.559652	0.876949	0.358698	0.91483	2640	10	Slc2a10,Slc2a5
4477	GOCC_IMMUNOLOGICAL_SYNAPSE	0.559841	0.87708	0.269311	0.935696	2670	30	Nptn,Zap70,Lgals3,Lat,Cd3e,Vav3,Atp2b1
227	GOBP_CYTOKINE_PRODUCTION_INVOLVED_IN_IMMUNE_RESPONSE	0.559917	0.87708	-0.240254	-0.939827	2980	55	Mavs,Sash3,Ddx21,Prkcz,Traf6,Tgfb1,Tgfb3,Irak3,Nr4a3,Arg1,Tgfb2,Chga,Bcl10,Smad7,Slc7a5,RT1-A1,Wnt5a
9059	MANNO_MIDBRAIN_NEUROTYPES_HPERIC	0.560105	0.877231	-0.179357	-0.974675	3200	590	Id3,Hopx,Mustn1,Efcab14,Mef2d,Lamc1,Acta2,Ankrd37,Pmepa1,Cacna1c,Sorbs1,Smagp,Angpt2,Synpo,Pik3cd,Spred1,Slc9a3r2,Ybx3,Aldh9a1,Ada,Stard13,Slc25a5,Cdc42ep2,Specc1,Ilk,Dusp5,Nr2f2,Arhgap29,Arhgef12,Gucy1a2,Tgfb1,Arhgap42,Tgfb3,Timp2,Lpar6,Rarg,Flna,Lzts1,Slc6a1,Snx18,Aamdc,Klf6,Calu,Sparc,Ell2,Tns3,Fn1,Nr4a3,Tspan12,Sh3kbp1,Kcnk3,Grm3,Tagln2,Gab1,Clec11a,Irf1,Ddit3,Klf1,Epb41l1,Hspb1,Snrk,Myo1b,Gng12,Pxdc1,Tagln,Rgl1,Emilin1,Spry4,Uaca,Frmd8,Ppfibp1,Dact1,Gla,Rcsd1,Ephb4,Adamts4,Srpx,Crem,Tbc1d2b,Kcne4,Ctdsp1,Col18a1,Pip5k1b,Ifitm3,Lims1,Apoe,Pdzd2,Cpq,Rsu1,Ehd2,Myl12a,Dclk3,Lbh,Eps8,Pde5a,RGD1564664,Sgce,Lhfpl6,Apold1,Sparcl1,Plod1,Fos,Frzb,Unc5b,Bgn,Ech1,Rftn1,Gadd45b,Ccn1,Pde7b,Nr4a1,Vstm4,Ifi35,Serpinb6a,Htra3,Zic2,Spats2l,Atp1b2,Heyl,Htr1f,Hexim1,Rapgef3,Col5a3,Pamr1,Ncoa7,Junb,Adamts1,Cav2,Serpinh1,Crispld2,Papss2,Slc9a3r1,Maff,Ier2,Tes,Mfge8
5050	GOMF_PHOSPHATIDYLSERINE_BINDING	0.56027	0.877348	-0.256489	-0.935689	2983	39	Plcd1,Hspa8,Gramd1b,Appl2,Osbpl10,Osbpl8,Cpne6,Mme,Syt13,Scarb2,Mfge8
8400	HP_BRONCHITIS	0.560721	0.877808	-0.262989	-0.931789	2954	35	Nbn,Carmil2,Tnfsf12,Tapbp,Nfkb2,Blm,Gas8,Nos1,Crlf1
9036	FAN_EMBRYONIC_CTX_BIG_GROUPS_BRAIN_IMMUNE	0.560746	0.877808	-0.215212	-0.950454	3036	103	Tagln2,Irf1,Ccnd3,Septin1,Rcsd1,Tapbp,Plac8,Ifitm3,Ripor2,Lck,Fos,Dnajb1,Gadd45b,RT1-A1,Il16,Junb,Ucp2
8525	HP_ABNORMAL_CELL_MORPHOLOGY	0.561125	0.877862	0.343051	0.925804	2652	12	Ryr1,Polg,Dsp,Mdm4
5380	GOMF_S_ACYLTRANSFERASE_ACTIVITY	0.561148	0.877862	-0.27567	-0.932311	2931	29	Zdhhc2,Zdhhc18,Zdhhc4,Zdhhc15,Zdhhc13
2252	GOBP_REGULATION_OF_MAP_KINASE_ACTIVITY	0.56118	0.877862	-0.194223	-0.961976	3081	231	Pkn1,Traf6,Dusp5,Mapk3,Tgfb1,Tgfb3,Pdgfd,Pak3,Irak3,Insr,Kras,Kitlg,Arrb1,Hipk3,S1pr2,Alk,Avpi1,Igf1r,Rgs14,Map3k4,Erp29,Pdcd4,Gadd45a,Spry4,Akap13,Apoe,Mst1r,Crkl,Bmp2,Mul1,Ntf3,Dusp18,Gadd45g,Fgf10,Dusp4,Adra2a,Chrna7,Igf1,Nod1,Tab2,Rgs2,Gadd45b,Ikbkg,Pdgfb,Ccl19,Ghr,Gng3,Tiam1,Wnt5a,Cav1
9221	Andrus_2012_WistarMoreImmobileRats_Upregulated_HC	0.5612	0.877862	0.200765	0.960686	2562	156	Pabpn1,Tmie,Serinc2,Ilf3,Acbd4,Alpk1,Ccdc62,Aurkc,Zfp90,Arrdc1,Psrc1,Foxp1,Ddx59,Cenpi,Dnah2,Acvr1,Synm,Strbp,Pdgfrb,Ppm1b,Snap91,Lsm7,Rapgef6,Ccdc71,Fam91a1,Rrp1,Comtd1,Pum1,Mov10,Chi3l1,Numbl,Kcnab2,Crebbp
3994	GOBP_QUINONE_METABOLIC_PROCESS	0.561235	0.877862	0.274448	0.931137	2689	27	Cyp4f1,Coq2,Cyp4f6,Pptc7,Ndufa9,Coq10a
8528	HP_ABNORMAL_T_CELL_SUBSET_DISTRIBUTION	0.561444	0.878046	0.273182	0.934745	2690	28	Atm,Zap70,Otulin,Cd3e,Myc,Dclre1c
5080	GOMF_ANTIGEN_BINDING	0.561859	0.878249	0.27048	0.931906	2683	29	Cd1d1,RT1-S3,RT1-A2,RT1-CE10,Tap1,RT1-Bb,RT1-Db1,Dhcr24,Abo
2473	GOBP_POSITIVE_REGULATION_OF_TRANSLATION	0.561928	0.878249	0.21286	0.952877	2576	103	LOC100362027,Pink1,Larp6,Cirbp,Rbm3,Pask,Nck2,Fmr1,Hnrnpd,Trmt10c,Ythdf3,Rpusd3,Dhx36,Rps6kb1,Paip1,Eif2ak4,Ythdf2,Eif3c,Rpl5,Khdrbs1,Eif3el1,Habp4,Eef2,Guf1,Npm1,Prkdc
6540	HP_HEPATOSPLENOMEGALY	0.561934	0.878249	0.218837	0.950976	2603	87	Sc5d,Lipa,Idua,Zap70,Tcirg1,Fermt3,Hexb,Brca2,Jak2,Cd3e,Man2b1,Samhd1,Alg9,Ctsa
1491	GOBP_POSITIVE_REGULATION_OF_B_CELL_PROLIFERATION	0.561938	0.878249	-0.293666	-0.925435	2934	22	Irs2,Bcl2,Gpr183,Cd38
107	GOBP_FORMATION_OF_CYTOPLASMIC_TRANSLATION_INITIATION_COMPLEX	0.562409	0.878592	0.332426	0.919773	2689	13	Eif3f,Eif3c,Eif3el1,Eif5,Eif2s2,Eif3g,Eif3m
8215	HP_COMPLEX_FEBRILE_SEIZURE	0.562409	0.878592	0.332308	0.919447	2689	13	Scn1b,Scn9a,Prrt2
3995	GOBP_REGULATION_OF_MITOTIC_SPINDLE_ASSEMBLY	0.562464	0.878592	-0.329164	-0.927517	2939	15	Rcc1,Ccsap,Chmp1a,Cep97,Hspa1a
2232	GOBP_REGULATION_OF_ION_TRANSPORT	0.562521	0.878592	-0.174081	-0.977628	3319	906	Hcn3,Prkce,Kcnrg,Orai1,Stom,Gpd1l,Cck,Slc9a1,Pten,Vegfc,Cemip,Nrde2,Srebf2,Ndel1,Rhoq,Kcng4,Shisa8,Scfd1,C2cd2l,Acsl3,Mavs,Ctnnb1,Golph3,Icam1,Snx3,Homer3,Prkca,Arhgap44,Klhl24,Ywhae,Lamtor1,Neto1,Grin2a,Gpr89b,Cnih2,Cacna1c,Kcnd3,Stxbp4,Sorbs1,Hspa8,Capn10,Ahcyl1,Chrna3,Kcnj4,Prkcz,Sstr4,Ada,Stac,Slc25a5,Furin,Uhmk1,Numb,Hax1,Nkain2,Rgs9,Ube2g2,Svip,Akt1,Rangrf,Tgfb1,Thada,Homer2,Tgfb3,Plk3,Appl2,Gnao1,Cacna2d2,Cdk5r1,Wwp2,Yod1,Flna,Grm5,Chd7,Bak1,Kcnip1,Htr1b,Kcnv1,Kalrn,Lrrc7,Supt6h,Scn2b,Dnm2,Alox5,Gsk3a,Tmem109,Phb2,Aimp1,Rufy3,Kcnc4,Dlg2,Atp8a1,Atp7a,Ptch1,Disp3,Insr,Itln1,Kcnk13,Hcn1,Nr4a3,Trim28,Ano6,Kcna3,Kcnj16,Osbpl8,Gria1,Pik3r2,Myh10,Nkain3,Rest,Os9,Hcn4,Pacsin3,Kcnj3,Cd84,Cep131,Jph4,Emd,Sri,Erp29,Neurod1,Ubqln1,Bmp6,Pomc,Rab23,Ube2j1,Mapk8,Tmem38b,Arg1,Prkaca,Slc30a10,Nolc1,Cartpt,Jagn1,Atp2b4,Myo18a,Ehd3,Camk2g,Ppargc1a,Hk2,Plcg2,Hrh3,Nup54,Cnst,Adipor2,Midn,Zmpste24,Kcne4,Nus1,Tgfb2,Dhx9,Apoe,Chga,Tpcn1,Zdhhc2,Clock,Slc30a1,Mcu,Enho,Crebl2,Scn3a,Kcna6,Adra2c,Hadh,Tpcn2,Cacng4,Itsn1,Dapk1,Irs2,Klf15,Cacna1g,Pde4b,Lman1,Adra2a,Grk2,Gnai2,Selenon,Arntl,Igf1,Camk1,Mink1,Hecw2,Adcyap1,Atg13,Hsp90ab1,Gpc3,Rgs2,Fxyd6,Nr1h3,Apln,Akt2,Vip,Sufu,Pdgfb,Golph3l,Lrp5,Il16,Grb10,Actn2,Gpr27,Idh2,Nadk,Bcl2,Atp1b2,Tiam1,Ppp3cc,Cxcl12,Snta1,Rapgef3,Crhbp,Nos1,Reln,Syt13,Plpp4,Slc43a2,Stc1,Gal,Itgb1bp1,Rab3b,Clic4,Arc,Kcnj14,Slc9a3r1,Cd38,Htr3a,Cav1,Ucp2
3009	GOBP_POSITIVE_REGULATION_OF_UBIQUITIN_PROTEIN_TRANSFERASE_ACTIVITY	0.56267	0.878683	0.28979	0.928646	2688	22	Pink1,Fbxw7,Dcun1d4,Gorasp1,Ube2s,Golga2,Cdc20,Pin1,Skp1,Cdc14b,Ube2n,Rps2
1910	GOBP_POSITIVE_REGULATION_OF_TRANSMEMBRANE_TRANSPORT	0.562857	0.878692	-0.206274	-0.95251	3057	137	Sorbs1,Capn10,Stac,Rgs9,Akt1,Flna,Dnm2,Insr,Itln1,Nr4a3,Ano6,Osbpl8,Sri,Ehd3,Plcg2,Adipor2,Crebl2,Cacng4,Irs2,Klf15,Igf1,Gpc3,Akt2,Actn2,Atp1b2,Nos1,Reln,Gal,Arc,Slc9a3r1,Htr3a
5048	GOMF_ATPASE_ACTIVATOR_ACTIVITY	0.562858	0.878692	-0.302265	-0.928146	2945	20	Tor1aip2,Ahsa1,Rab4a,Tor1aip1,Dnajb1,Atp1b2
8624	HP_FLUSHING	0.563041	0.878836	-0.289435	-0.932612	2924	24	Ret,Nsd1,Max,Vhl,Kif1b,Tmem127,Hpgd
9629	Gemma_GSE34424_The_Influence_of_Sleep_Deprivation_on_Hippocampal_CA1_Gene_Expression:_Relation_to_Stress_and_Aging_treatment_novel.environment.stress_72.h_Down	0.563147	0.878858	0.249499	0.938501	2612	43	C1qb,Nln,Tspan8,Ppp4r3b,Ctss,Cst3,Bckdha,Ppp1r2,Map2
3438	GOBP_ERROR_FREE_TRANSLESION_SYNTHESIS	0.563339	0.87893	0.296709	0.926893	2685	20	Rev1,Ubc,Rfc3,Rfc1,Polh,Nploc4,Rchy1
708	GOBP_G_PROTEIN_COUPLED_GLUTAMATE_RECEPTOR_SIGNALING_PATHWAY	0.56355	0.87893	-0.332684	-0.920496	2952	14	Grm1,Homer3,Homer2,Grm5,Grm3
6280	HP_OLIGOSPERMIA	0.56356	0.87893	0.319562	0.922061	2690	15	Cfap65,Adgrg2,Cftr,Catsper2,Dnah17,Cep19,Dzip1
1962	GOBP_PROTEIN_LOCALIZATION_TO_MICROTUBULE	0.563629	0.87893	0.327676	0.924299	2683	14	Abhd17c,Abhd17a,Mid2,Hnrnpu,Abhd17b,Dvl1,Cript
3328	GOBP_MIDBODY_ABSCISSION	0.563663	0.87893	0.332067	0.91878	2695	13	Chmp7,Chmp6,Chmp3,Chmp4c,Chmp2a
436	GOBP_NUCLEOTIDE_EXCISION_REPAIR_PREINCISION_COMPLEX_ASSEMBLY	0.563739	0.87893	0.27385	0.929107	2701	27	Rad23b,Cul4a,Xpc,Ubc,Ercc2,Mnat1,Cul4b,Gtf2h1,Ddb1,Cetn2,Ddb2,Rps27a-ps1,Ercc3,Gtf2h5
9333	CHESLER_BRAIN_QTL_CIS	0.563834	0.878936	-0.237457	-0.937217	3011	57	Pou2f1,Tulp3,Ssbp4,Cd6,Vps52,Ocel1,Grk5,RGD1306227,Rfk
5916	HP_HYDROURETER	0.564199	0.879315	-0.247563	-0.93597	3009	46	Xrcc2,Evc,Gpc3,Fancf,Lmod1,Fancl,Brca1
5595	GOMF_PROTEIN_KINASE_A_REGULATORY_SUBUNIT_BINDING	0.564259	0.879315	0.30275	0.92245	2686	18	Akap8,Akap8l,Pja2
4767	GOCC_EUKARYOTIC_48S_PREINITIATION_COMPLEX	0.564509	0.879363	0.342316	0.923819	2668	12	Eif3f,Eif3c,Eif3el1,Eif3g,Eif3m,Eif2s1,Eif3j,Eif3h,Eif3b,Eif3a,Eif3d,Eif3k
3718	GOBP_RNA_PHOSPHODIESTER_BOND_HYDROLYSIS	0.564564	0.879363	-0.208834	-0.950014	3042	124	Ppp1r8,Cnot6l,Smg6,Ago3,Ybey,Cstf3,Tsen34,Fip1l1,Fen1,Tut1,Eri1,Exosc7,Cnot6,Apex1,Eri2,Ago2,Kri1,Zc3h12c,Exosc6,Prorp,Cnot8,Exd2,Nudt16,Edc3,Exosc2,Rrp36,Isg20l2,Utp23,Rpp25,Dcps,Pcf11,Xrn1,Tsn
5116	GOMF_RIBONUCLEASE_ACTIVITY	0.564642	0.879363	-0.221482	-0.947421	3030	87	Ppp1r8,Cnot6l,Smg6,Ago3,Ybey,Tsen34,Fen1,Eri1,Exosc7,Cnot6,Apex1,Eri2,Ago2,Zc3h12c,Prorp,Cnot8,Exd2,Nudt16,Edc3,Exosc2,Isg20l2,Rpp25,Dcps,Xrn1,Tsn
8572	HP_WEAKNESS_OF_FACIAL_MUSCULATURE	0.564665	0.879363	-0.201716	-0.955244	3064	165	Itgb4,Akt1,Tgfb1,Fktn,Arx,Chd7,Dok7,Gfpt1,Dnm2,Pak3,Uba1,Pex13,Nf2,Dctn1,Ftsj1,Slc25a42,Gle1,Selenon,Gne,Pex11b,Ptdss1,Alg14,Sufu,Mgme1,Pdgfb,Lrp5,Usp27x,Actn2,Crlf1,Cryab,Myh7,Slc5a7
5852	GOMF_PROTEIN_TRANSPORTER_ACTIVITY	0.564745	0.879363	0.292587	0.927989	2703	21	Tomm70,Sec63,Bloc1s3,Tomm20,Timm9,Timm8b,Tomm22,Timm17a,Timm23,Sec61a1,Timm10b,Timm29
1971	GOBP_VESICLE_CARGO_LOADING	0.564889	0.879404	0.302685	0.922254	2689	18	Sec23a,Insig1,Picalm
2690	GOBP_GOLGI_VESICLE_TRANSPORT	0.564989	0.879404	-0.188301	-0.964137	3120	313	Blzf1,Cope,Sec22c,Sys1,Rint1,Scfd1,Acsl3,Sec31a,Golph3,Snx3,Yif1a,Kif3c,Golga7,Gga1,Rnf215,Yipf5,Arl3,Cnih2,Cnih1,Exoc6b,Tmed2,Stx6,Klhl20,Exoc8,Rab34,Ankfy1,Csnk1d,Napa,Rangrf,Ap1g2,Lman2,Dctn4,Kif3b,Slc10a7,Cog3,Stx18,Dop1b,Dnm2,Arcn1,Gbf1,Tbc1d14,Golga3,Tmem115,Copz2,Coro7,Ap3d1,Gria1,Exoc2,Cog7,Kif18a,Myo1b,Prkd1,Arfgap3,Dctn1,Tapbp,Myo18a,Cog6,Ehd3,Rab10,Cnst,Vti1a,Mia2,Nsf,Ap1ar,Dnajc28,Ankrd28,Snx8,Vapb,Ap4m1,Trip11,Lman1,Vps52,Rab1b,Cog4,Exoc6,Scyl1,Mia3,Spire2,Surf4,Bbs1,Nrbp1,Golph3l,Tex261,Hyou1,Gas1
3018	GOBP_POSITIVE_REGULATION_OF_CYTOSOLIC_CALCIUM_ION_CONCENTRATION_INVOLVED_IN_PHOSPHOLIPASE_C_ACTIVATING_G_PROTEIN_COUPLED_SIGNALING_PATHWAY	0.565126	0.879404	0.331807	0.91806	2702	13	F2r,Edn1,Gna15,S1pr1,Htr2c
6967	HP_EEG_WITH_POLYSPIKE_WAVE_COMPLEXES	0.565276	0.879404	-0.28627	-0.93153	2939	25	Scarb2,Slc5a7
1224	GOBP_SOMATIC_RECOMBINATION_OF_IMMUNOGLOBULIN_GENE_SEGMENTS	0.565522	0.879404	0.255786	0.931391	2666	37	Tfrc,Ptprc,Tnfsf13,Rnf8,Kmt5c,Yy1,Polb,Bcl6,Prkdc,Nsd2,Parp3,Swap70,Ndfip1,Kmt5b
5041	GOMF_TRANSCRIPTION_COACTIVATOR_BINDING	0.565533	0.879404	-0.301772	-0.926633	2959	20	Med25,Rela,Tfam,Cit,Creb1,Vgll4
6719	HP_ACUTE_KIDNEY_INJURY	0.565545	0.879404	0.331572	0.91741	2704	13	Cfh,Ryr1,Thbd,Cd46,Tcn2,C3,Stat2
5629	GOMF_MHC_CLASS_I_PROTEIN_BINDING	0.565567	0.879404	0.342076	0.923172	2673	12	RT1-S3,Tap1,Tubb4b,Tubb5,Abcb9,Cd244
6084	HP_ABNORMALITY_OF_THE_NASAL_TIP	0.565629	0.879404	-0.193528	-0.962012	3106	239	Upf3b,Epg5,Il1rapl1,Ecel1,Mesd,Ctnnb1,Cdk19,Odc1,Ccdc47,Tbl1xr1,Ltbp3,Hdac4,Hcfc1,Pik3cd,Tubgcp2,Ess2,Pde6d,Auts2,Kat6a,Pura,Gatad2b,Med25,Arx,Taf1,Flna,Pak3,Arid2,Slc35c1,Ptch1,Prmt7,Zswim6,Ap4b1,Obsl1,Csgalnact1,Pycr2,Hnrnpk,Zeb2,Igf1r,Prkacb,Cit,Pigq,Phf21a,Ftsj1,Prkaca,Cog6,Ccnk,Zmpste24,Exosc2,Cdk10,Mras,Ap4m1,Tbck,Kcnk9,Efnb1,Dgcr2,Chrna7,Cog4,Hecw2,Mycn,Xrcc4,Ptprf,Hspa9,Tcf4,Usp27x,C2cd3
5365	GOMF_CHANNEL_REGULATOR_ACTIVITY	0.565683	0.879404	-0.214639	-0.949465	3065	104	Rangrf,Flna,Kcnip1,Kcnv1,Scn2b,Grm3,Pacsin3,Nrxn1,Sri,Atp2b4,Kcne4,Slc30a1,Cacng4,Chrna7,Fxyd6,Kcnmb2,Stx7,Bcl2,Snta1,Nos1,Slc9a3r1,Cav1
3838	GOBP_VESICLE_FUSION_TO_PLASMA_MEMBRANE	0.566026	0.879717	0.31169	0.917693	2708	16	Stx2,Snap47,Prrt2,Rab3a,Snapin,Stx4,Grik5,Cplx3,Stx1a
2406	GOBP_MAINTENANCE_OF_PROTEIN_LOCATION	0.566066	0.879717	-0.231623	-0.941603	3015	66	Akt1,Flna,Dbn1,Os9,Sri,Igsf11,Hk2,Hspa5,Nfkbib,Sufu,Nfkbie,Cav1,Sun2
8180	HP_ABNORMALITY_OF_THE_HELIX	0.566236	0.879811	-0.214558	-0.949104	3068	104	Fras1,Taf1,Chd7,Smc1a,Kras,Ddx6,Nfix,Pycr2,Slc16a2,Sall1,Dact1,Pbx1,Zmpste24,Bmp2,Mras,Ppp2r3c,Gpc3,Zfp462,Tcf4,Rb1,Rras2
3962	GOBP_CARBOHYDRATE_DERIVATIVE_TRANSPORT	0.566309	0.879811	0.234431	0.940214	2638	57	Slc28a2,Scarb1,Slc15a3,Slc35e3,Slc35a5,Vldlr,Slc35c2,Slc35d2,G6pc3,Abcc4,Slc37a4,Gja1,Slc29a3,Cd47,Pltp,Psap,Slc29a1,Vamp8,Slc35a1
2093	GOBP_WOUND_HEALING	0.566606	0.880132	-0.187463	-0.965095	3138	327	Tgfb1,Tgfb3,Cbx5,Hpse,Flna,Ddr1,Alox5,Enpp4,Sparc,Krt1,Dock11,Itpk1,Csrp1,Fn1,Ano6,Arrb1,Carmil2,Rab27a,Dock8,Elk3,Irf1,Arhgap35,Hspb1,Prkar2a,Prkacb,Dgkz,Phf21a,Mafk,Prkaca,Ehd3,Tgfbr1,Plcg2,Adipor2,Fibp,Tgfb2,Apoe,Ehd2,Crk,Dcbld2,Adra2c,Fgf10,Lck,Pafah2,Lman1,Adra2a,Ehd1,Igf1,Smoc2,Entpd2,Mia3,Fbln1,Xbp1,Gna14,Ccn1,Wnt7a,Pdgfb,Wnt5b,Vav2,Fut10,Nog,Wnt5a,Maff,Cav1
1421	GOBP_HEPARAN_SULFATE_PROTEOGLYCAN_METABOLIC_PROCESS	0.566903	0.880404	-0.280296	-0.929762	2952	27	Hs6st3,Ndst4,Ctnnb1,Sulf2,Hpse,Hs6st2,Csgalnact1,Ugdh,B3galt6
2779	GOBP_TISSUE_REMODELING	0.566964	0.880404	-0.213874	-0.949698	3047	107	Traf6,Sema3c,Tgfb1,Tgfb3,Flna,Chd7,Bak1,Htr1b,Cthrc1,Atp7a,Ncdn,Tmem64,Arg1,Cartpt,Tpp1,Nol3,Rbpj,Igfbp5,Fgf10,Efna2,Bgn,Tgm2,Wnt16,Lrp5,Cd38,Cav1
6769	HP_CONSTIPATION	0.567096	0.880468	-0.192759	-0.960815	3122	244	Gatad2b,Deaf1,Med25,Taf1,Csnk2a1,Flna,Atxn2,Arid2,Smc1a,Ptch1,Ighmbp2,Arnt2,Sox10,Zswim6,Kras,Nfix,Hnrnpk,Cisd2,Zeb2,Nrxn1,Aff4,Sall1,Dact1,Fan1,Sox2,Ocrl,Rfc2,P4htm,Bcl10,Gabra3,Alpl,Nab2,Ski,Mapt,Galnt2,Thra,Eif4g1,Ctns,Pms1,Tcf4,Dll1,Zic2,Cavin1,Cdc73,Gas1,Brca1
5594	GOMF_PROTEIN_KINASE_A_CATALYTIC_SUBUNIT_BINDING	0.567311	0.88066	-0.347335	-0.920262	2991	12	Prkar1a,Ezr,Ryr2,Gsk3a,Prkar2a,Sox9
2609	GOBP_GAMMA_DELTA_T_CELL_ACTIVATION	0.567493	0.8808	0.356282	0.90867	2677	10	Ptprc,Cxadr,Jaml,Syk,Lef1
6059	HP_CUPPED_EAR	0.567585	0.880801	0.250252	0.935166	2657	41	Dnajc21,Twist1,Ednra,Dhodh
3498	GOBP_CELLULAR_RESPONSE_TO_SALT_STRESS	0.567859	0.881085	-0.36615	-0.915767	2999	10	Efhd1,Micu1
9618	Gemma_GSE61301_Gene_expression_of_7_day_combinatorial_yohimbine_and_imipramine_treated_rat_hippocampi_treatment_yohimbine_imipramine_Down	0.568247	0.881279	-0.279905	-0.928465	2959	27	Hs3st2,Mrm2,Fxyd6,Igsf1
4816	GOCC_PLATELET_DENSE_GRANULE	0.568249	0.881279	0.326014	0.919613	2705	14	Rarres2,Abcc4,Lgals3bp
3548	GOBP_LEUKOCYTE_APOPTOTIC_PROCESS	0.568318	0.881279	-0.231301	-0.940292	3027	66	Pik3cd,Ada,Pkn1,St3gal1,Akt1,Bak1,Kitlg,Dock8,Plekho2,Tcp1,Crkl,Bcl10,Dnaja3,Irs2,Ccl19,Cxcl12,Wnt5a
9457	Gemma_GSE10415_7_Brain_Regions_in_20_Inbred_Strains_of_Laboratory_Mice_StrainOrLine_129S1.SvImJ_Up	0.568349	0.881279	-0.175741	-0.973927	3321	749	Nphp1,Stxbp4,Tmem43,Snx33,Spcs2,Tmed2,Sidt2,Ogg1,Neu3,Klf2,Tbrg1,Zmynd19,Tsen34,Creg1,Chdh,Tiam2,Traf6,Nr2f2,RGD1310852,Smad5,Ints14,Ttc23,Tmco1,Mkrn3,Lpar6,Paics,Ubap2,Nup160,Rbmxl1,Ndufaf7,Thnsl1,Rnf216,Atf5,Rab36,Ptpa,Calu,Sparc,Sppl2a,Ctnna1,Sf3b3,Arl5a,Tmem33,Mbd1,Psph,Slc25a17,Bcdin3d,Slc7a2,Kras,Copz2,Cap1,Ric1,Adk,Rilpl2,Ppp1cc,Rdh11,Rnps1,Ttll12,Osbpl8,RGD1309104,Prmt9,Igf1r,Creld2,Gemin6,Sri,Yipf3,Gng12,Ifrd1,Klf4,Anp32e,Ipo9,Ccnd3,Map3k7cl,Acox1,Frmd8,Cdca4,Alkbh3,Utp4,Tnpo1,Ftsj1,Nav2,Hdgfl2,Adamts4,Cnn3,Aktip,Myo18a,Loxl1,Bcar3,Cbs,Lin7c,Hspa5,Mre11,Id1,Stox2,Hectd4,Rhpn2,Atp13a4,Gcat,Tgfb2,Dhx9,Cpq,Tpp1,Ccdc80,Mettl1,Lig4,Tmem176b,Dusp18,Stk24,Utp23,Lzts2,Phlpp2,Smim3,Zdhhc4,Smad7,Nudt12,Lhfpl6,Osbpl2,Nab2,Galnt2,Mpeg1,Fkbp9,Gnpat,Atg13,Tex10,Fbxo4,Fbln1,Dnajb1,Xbp1,Ptpn13,Slc7a5,Adipor1,Srsf4,Ifi35,Pigk,Acaa2,Wdr33,Maf,Ccl19,Samd4a,Etnppl,Cavin1,Adamts2,Ldah,Isy1,Adi1,Sik1,Tex261,Itga6,P4ha1,Cav2,Alkbh5,Ercc5,Blvra,Tubd1,Eif6,Fut10,Tmem242,Aaas,Clic4,Ccdc117,Trip4,Zcchc3,Nop2,Ipmk,Lnx2,Pus3
2956	GOBP_SEQUESTERING_OF_CALCIUM_ION	0.56862	0.881558	-0.224723	-0.942128	3065	77	Ddit3,Jph4,Sri,Tmem38b,Prkaca,Plcg2,Tpcn1,Nol3,Tpcn2,Lck,Rasa3,Selenon,Ccl19,Nos1
8324	HP_PERSISTENCE_OF_HEMOGLOBIN_F	0.568746	0.881611	0.272654	0.925052	2725	27	Dnajc21,Srp54a,Rpl5,Mdm4,Rps28,Rps10l1,Rps10,Rpl11,Rps24,Rps7,Rpl31,Rpl26,Rpl15,Rpl35a
5943	HP_UNILATERAL_RENAL_AGENESIS	0.56924	0.882234	-0.258465	-0.928902	3008	37	Ankle2,Pycr2,Cit,Cog6,Pbx1,Sf3b4,Ppp2r3c,Ctu2,Xrcc4
4576	GOCC_VESICLE_MEMBRANE	0.569396	0.882335	0.175463	0.97503	2440	590	Fzd6,Fcgr3a,Sypl1,Slc28a2,Slc11a1,Aldh3b1,Ap3s1,Tlr2,Rph3al,Gpr84,Tfrc,Syt12,Rab3d,Scarb1,Tcirg1,Ryr1,Vamp5,Lamp1,Clec12a,Pik3c3,Slc4a11,Ptprc,Irag2,Cfap65,Rab32,Cyb5r1,Scg3,Lgals3,Sec23a,Marchf11,Glipr1,Snx7,Pip4p1,Nck2,Unc13b,Sema4c,RT1-S3,C2cd5,Gprc5c,Slc2a5,Picalm,Bsg,Ubc,Fcgr1a,Fcgr2a,Cd4,Sec23ip,Slc44a2,Dmxl2,Cyb561d2,Syt5,Aqp11,Itgav,Hbegf,Dgkq,Pdcd6,RT1-A2,Sv2b,Gpr143,Syndig1,Moxd1,Rab20,Anxa4,RT1-CE10,Rab7b,Was,Folr1,Mctp2,Clca1,Tor1a,Slc17a5,Cd74,Gria2,Gpnmb,Mospd2,Fzd2,Stxbp5,Itga2b,Vamp7,Tmbim1,Mcoln1,Tap1,Vamp4,Tmem63a,Dgat1,Cmtm6,Rab9a,Cltc,Rab6a,Cyb561,Klhl12,Ap2a2,Entpd7,Cftr,Traf2,Syngr3,Ryr3,Ap3b2,Prrt2,Anxa1,Cd300a,RT1-Bb,Ulk2,Kdelr1,Dsp,Dipk2a,Cyba,Adrb2,Tprg1l,Gria3,Rap1a,Abcc4,Kcnab2,Sec16b,Tmed3,Mdm2,Iqgap1,Rab43,Tepsin,RT1-Db1,Cd47,Mfsd10,Ckap4,Pkd2,Cybb,Colec12,Cnih3,Atp6v0d1,Syt2,Atp6v1d,Srebf1,Cd53,Psap,Btc,Ap3s2,Cd46,Ap2s1,Sec22b,Vps35l,Itgam,Tmem67,Oca2,Rab37,Pick1,Itgb2,Syp,Rap1b,Nbeal2,Tekt3,Stx16
9195	DESCARTES_FETAL_EYE_SKELETAL_MUSCLE_CELLS	0.569559	0.882446	-0.233022	-0.936578	3045	62	Bak1,Dok7,Ramp1,Tnnt2,Pacsin3,Cdh15,Hspb6,Eno3,Prkaca,Gamt,Vgll3,Actn2,Myh7
2210	GOBP_REGULATION_OF_VASCULAR_PERMEABILITY	0.570144	0.883059	-0.273965	-0.926542	2978	29	Arhgap35,Yes1,Bmp6,Ramp2,Apoe,Npr1,Adm
5607	GOMF_HISTONE_KINASE_ACTIVITY	0.570144	0.883059	0.330506	0.914461	2726	13	Jak2,Prkcb,Prkaa1,Aurkb,Dcaf1
8211	HP_FOCAL_SENSORY_SEIZURE	0.570229	0.883059	-0.33115	-0.916252	2987	14	Adgrg1,Cntn2,Trex1,Reln
4100	GOBP_REGULATION_OF_DENDRITIC_SPINE_MAINTENANCE	0.570509	0.883286	-0.365537	-0.914235	3013	10	Zfp804a,Apoe
1444	GOBP_ADRENAL_GLAND_DEVELOPMENT	0.570559	0.883286	0.325382	0.917831	2716	14	Dkk3,Cited2,Stra6,Tspo,Mdk,Smad3,Smad2
4475	GOCC_RUFFLE	0.570687	0.883344	-0.206349	-0.951037	3079	136	Pde9a,Psd2,Sntg1,Inpp5j,Tln1,Cib1,Amot,Gsn,Myo1c,Wwc1,Pacsin2,Inpp5e,Arf6,Myo10,Mtss2,Klhl2,Snx9,Fam107a,S100a11,Arhgef26,Dbnl,Pacsin1,Rab22a,Clcn3,Appl2,Dnm2,Carmil2,Sh3yl1,Kif18a,Bmx,Spry4,Spata13,Plekha1,Nf2,Coro1c,Fgd3,Bcar1,Eps8,Baiap2,Ppp1r9b,Fgd1,Them4,Akt2,Aif1l,Tiam1,Jcad,Itgb1bp1,Slc9a3r1
3950	GOBP_CARBOHYDRATE_DERIVATIVE_CATABOLIC_PROCESS	0.570901	0.883485	0.203265	0.950923	2628	134	Nudt4,Naglu,Idua,Nudt18,Itpa,Agrn,Oga,Hexb,Amdhd2,Gba2,Gpc1,Cst3,Fuca1,Man1a1,Samhd1,Nt5c,Lum,Fbxo2,Neil1,Acat1,Entpd7,Cemip2,Fbxo44,Ampd3,Npl,Galc,Gba,Chit1,Nudt10,Chi3l1,Nt5c1a,Gm2a,Mgat1
7110	HP_ABNORMAL_TRACHEA_MORPHOLOGY	0.571035	0.883485	-0.214972	-0.946082	3110	101	Ret,Cybc1,Ltbp3,Hdac4,Specc1l,Fras1,Polr1c,Chd7,Emc1,Wrap53,Arnt2,Kmt2c,Ltbp4,Zeb2,Aff4,Sox2,Rfc2,Xrcc2,B3galt6,Dchs1,Mycn,Sox9,Wnt7a,Fancf,Fancl,Brca1
6830	HP_ABNORMALITY_OF_THE_BASAL_GANGLIA	0.571053	0.883485	0.19781	0.955988	2607	167	Isg15,Mmut,Fam111a,Cspp1,Pdha1,Nup62,Lonp1,Ndufa12,Cyb5a,Zc3h14,St3gal3,Tubb3,Pla2g6,Psmb8,Coq2,Samhd1,Ndufs1,Ndufs4,LOC690000,Acvr1,Fbxo7,Pdgfrb,Fbxo31,Grik2,Sncaip,Ndufa9,Gba,Lipt1,Crbn,Ndufa10,LOC690035,Aspa,Gja1,Atr,Gtpbp3,Ndufa4,Ethe1,Ndufa2,Prnp,Slc45a1,Cpt2,Ndufaf2,Tbce,Ercc6,Coasy,Auh,Rnaseh2b,Snca,Cc2d1a,Jph3,Pigc,Tecr,Sucla2,Jam2,Hnmt,Washc4
6151	HP_UVEITIS	0.571319	0.883583	-0.291904	-0.919883	2983	22	Bcl10,Blm,Ikbkg,Tcf4
6706	HP_MEGALOBLASTIC_ANEMIA	0.571374	0.883583	-0.330902	-0.915565	2993	14	Mmachc,Phgdh
9631	Gemma_GSE34424_The_Influence_of_Sleep_Deprivation_on_Hippocampal_CA1_Gene_Expression:_Relation_to_Stress_and_Aging_treatment_novel.environment.stress_24.h_Down	0.571429	0.883583	-0.248278	-0.933876	3043	45	Tgoln2,Pak3,Hcn1,Id1,Myl12a,Vip,Idh2,Arf2,Rab3b,Cd24
3856	GOBP_NEUROTRANSMITTER_RECEPTOR_TRANSPORT	0.571482	0.883583	-0.253718	-0.929612	3037	40	Ap2b1,Ophn1,Dnm3,Caly,Grip1,Kif17,Arhgap44,Numb,Dnm2,Ap3d1,Cacng4,Arc,Hip1
1876	GOBP_NUCLEOBASE_CONTAINING_SMALL_MOLECULE_BIOSYNTHETIC_PROCESS	0.571614	0.883621	-0.217713	-0.944117	3080	93	Dpyd,Tk2,Cnp,Pde2a,Pde9a,Nme7,Pde4d,Pnp,Dnph1,Smug1,Abcd1,Pde1a,Sarm1,Nudt15,Fitm2,Dctpp1,Dut,Ogg1,Ada,Uck1,Upp1,Entpd5,Adk,Nthl1,Nt5c2,Nudt13,Nudt16,Nme6,Pde5a,Entpd3,Nudt5,Nudt12,Pde4b,Entpd2,Nt5e,Amd1,Pde7b
3346	GOBP_GLYCOSYLATION	0.57169	0.883621	-0.198387	-0.957276	3121	189	C1galt1,Edem3,Rpn2,B4galt3,Galnt17,Gcnt1,Uggt1,Ddost,Sdf2l1,Galnt10,Poglut1,Tmem59,Dpy19l4,Plod3,Pmm2,Mgat3,Tmtc3,B3galt1,B3gnt2,St3gal1,Rpn1,Fktn,Mgat4b,B3glct,Cog3,Ramp1,Gfpt1,Galnt13,St8sia1,Dolpp1,Slc35c1,Entpd5,Pofut1,Galnt16,Galntl6,Cog7,Pmm1,Ube2j1,Pgm3,B4galnt1,Cog6,Nus1,Dad1,Fut11,Galnt15,Alg6,Trip11,Lman1,B3galt6,Mgat4a,Galnt2,Alg14,Fut4,Xxylt1,B3galt5,Mgat5b,Fut10,Tmtc2,Gfpt2
9350	JIANG_AGING_HYPOTHALAMUS_DN	0.571917	0.883829	-0.261117	-0.925156	3013	35	Gria1,Prkacb,Camk2g,Apoe,Stip1,Atp1b2
9003	Oligodendrocyte_All_Zeisel_Science_2015	0.572125	0.883929	-0.187014	-0.963878	3168	330	Aldh9a1,Tspan2,Cdc42ep2,Specc1,Aplp1,Ermn,Chdh,Nkain2,Mapk3,S1pr5,Nfasc,Bpgm,Plekhf1,Myrf,Slain1,Pacs2,Wrap53,Dip2a,Fhdc1,P4hb,Aamdc,Slc48a1,Enpp4,Peds1,Ptch1,Ralgds,Rdh11,Hipk2,Limch1,Mal,Nkx6-2,Cep97,Ppp1r16b,Taldo1,Strn,Arhgap23,Frmd8,Plekha1,Kndc1,Arfgap3,Tmcc3,Rhpn2,Ado,Fgd3,Ankrd28,Acat2l1,Slc25a38,Lzts2,Lcorl,LOC681458,Efnb3,Smad7,Prima1,Pde4b,rnf141,Gamt,Ddit4,Ptpdc1,Nt5e,Arhgef10,Gpd1,Pard3,Tmcc2,Rftn1,Dcps,B3galt5,Ccnjl,Anln,Gng7,Kctd13,Adi1,Cryab,Rdx,Slc25a10,Scarb2,Pxmp4
9118	HAY_BONE_MARROW_IMMATURE_NEUTROPHIL	0.572178	0.883929	0.199929	0.955038	2615	154	Lipa,Phlda2,Gpcpd1,Zfyve16,Lgals3,Cep170,Riok3,Bhlhe40,Picalm,Fcgr1a,Fcgr2a,Cd4,Myo9b,Bcl2a1,Ctss,Hbegf,Tmem219,Rab20,Ube2r2,Cd86,Klf11,Zdhhc1,Lactb,Atp2b1,Vegfa,Klf10,Asah1,Bnip3l,Fam91a1,Epb41l3,Pea15,Thbd,Tmem70,Mgat1,Dse,Prkag2,Map3k8,Nfkbia,Itm2b,Atp6v1f,Fcgrt,Relt
4894	GOCC_CATALYTIC_STEP_2_SPLICEOSOME	0.572306	0.883929	-0.225618	-0.940732	3074	75	Eftud2,Ddx41,Hnrnpr,Ppil1,Snw1,LOC102548514,Plrg1,Ess2,Srsf1,Prpf8,Cwc15,Ppwd1,Sf3b3,Hnrnpm,Prpf6,Hnrnpk,Snrnp200,Hnrnpa2b1,Xab2,Hnrnpc,Magohb
2127	GOBP_ERROR_PRONE_TRANSLESION_SYNTHESIS	0.572433	0.883929	-0.312402	-0.915736	3010	17	Rfc2,Rpa1,Polk,Poli
1812	GOBP_CELL_ADHESION_MEDIATED_BY_INTEGRIN	0.572439	0.883929	0.240293	0.931494	2670	49	Col16a1,Pde3b,Fermt3,Cd3e,Itgav,Fbn1,Ccn3,Itgbl1
5289	GOMF_PHOSPHATIDYLETHANOLAMINE_BINDING	0.572591	0.884012	-0.364883	-0.9126	3024	10	Mfge8
8891	HP_ABNORMALITY_OF_THE_HUMERORADIAL_JOINT	0.572697	0.884012	0.258856	0.931204	2709	35	Kif22,Bmp1,Col27a1,Donson,Fzd2,Por,Slc39a13,Col5a1,Scarf2,Map3k7,Crebbp,Atr
2003	GOBP_EPITHELIAL_CELL_DIFFERENTIATION_INVOLVED_IN_KIDNEY_DEVELOPMENT	0.572823	0.884012	-0.273471	-0.924872	2992	29	Osr1,Myo1e,Magi2,Ctnnb1,Acta2,Cited1,Sall1,Klf15,Pdgfb,Ptpro
7384	HP_RIMMED_VACUOLES	0.572859	0.884012	-0.287549	-0.926536	2975	24	Hnrnpa2b1,Gne,Actn2,Myh7
3755	GOBP_AMYLOID_BETA_CLEARANCE	0.573214	0.884138	0.276976	0.919024	2751	25	Cyp51,Rock1,Picalm,Hmgcr,Cltc,Ifngr1,Itgam,Itgb2,C3,Abca7,Msr1,Rab11a,Rab11b
8641	HP_ABNORMAL_PR_INTERVAL	0.573348	0.884138	-0.364694	-0.912126	3028	10	Gnb5,Gaa,Gpd1l,Scn2b,Gabra3,Tll1
4747	GOCC_RUFFLE_MEMBRANE	0.573442	0.884138	-0.224314	-0.940412	3091	77	Mtmr6,Pde9a,Psd2,Sntg1,Tln1,Cib1,Myo1c,Wwc1,Pacsin2,Mtss2,Fam107a,Pacsin1,Clcn3,Appl2,Dnm2,Sh3yl1,Bmx,Spry4,Spata13,Plekha1,Nf2,Coro1c,Eps8,Ppp1r9b,Them4,Akt2,Aif1l,Tiam1,Jcad
2804	GOBP_HOMOCYSTEINE_METABOLIC_PROCESS	0.573538	0.884138	-0.364664	-0.912052	3029	10	Mtrr,Tst,Cbs,Cps1,Cth
4578	GOCC_TRANS_GOLGI_NETWORK_TRANSPORT_VESICLE_MEMBRANE	0.573538	0.884138	-0.364664	-0.912052	3029	10	Ap2a1,Clba1,Ap1g2,Ncald
8413	HP_DELAYED_MYELINATION	0.573584	0.884138	0.199009	0.957432	2622	162	Clcn4,Gls,Trmt10a,Mmut,Aldh6a1,Plaa,Itpa,Scn1b,Tkfc,Foxg1,Cyb5a,Dmxl2,Man2b1,Ppp2ca,Alg9,Smg9,Zfp335,Kdm1a,Wars2,Stambp,Kmt2e,D2hgdh,Cox7b,Tmem63a,Flcn,Mdh2,Yy1,Pigp,Lipt1,Ppp1r15b,Pak1,Crebbp,Bmp4,Hace1,Nrros,Sepsecs,Hnrnpu,Taf2,Gmnn,Oca2,Brat1,Tbce,Ercc6,Piga,Ube3a,Asxl1
6620	HP_VENTRICULAR_FIBRILLATION	0.573609	0.884138	0.275333	0.922963	2742	26	Kcnj8,Scn1b,Kcne2,Abcc9,Trpm4
1274	GOBP_VIRAL_LATENCY	0.573673	0.884138	-0.336909	-0.9107	2993	13	Lig4,Hmga1,Xrcc4
1204	GOBP_GLYCOSIDE_METABOLIC_PROCESS	0.573809	0.884205	0.344444	0.90681	2720	11	Gba2,Fuca1,Gba
2277	GOBP_POSITIVE_REGULATION_OF_DNA_DAMAGE_RESPONSE_SIGNAL_TRANSDUCTION_BY_P53_CLASS_MEDIATOR	0.574062	0.884244	0.35405	0.902976	2708	10	Atm,Atr,Ddx5
8535	HP_ABNORMAL_FEMALE_REPRODUCTIVE_SYSTEM_PHYSIOLOGY	0.574077	0.884244	-0.196656	-0.956648	3126	200	Numa1,Fip1l1,Dcc,Eif2b5,Akt1,Lipe,Mkrn3,Chd7,Rnf216,Nup107,Smc1a,Sox10,Nbn,Eif2b2,Zbtb16,Cisd2,Spry4,Nf2,B4galnt1,Dhx37,Usp8,Zmpste24,Bscl2,Bmp2,Xrcc2,Lig4,Lman1,Fos,Kiss1r,Akt2,Sox9,Blm,Wnt7a,Sufu,Pdgfb,Cavin1,Ghr,Stat5b,Bbs9,Wrn,Papss2,Cav1
6257	HP_PERSONALITY_CHANGES	0.574127	0.884244	-0.264521	-0.92533	3008	33	Eif2b5,Rnf216,Atxn2,Timm8a1,Eif2b2,Dctn1,Mapt,Mmachc
4530	GOCC_GOLGI_ASSOCIATED_VESICLE	0.574539	0.884244	-0.225092	-0.93854	3086	75	Kdelr3,Sort1,Vps41,Stk26,Chic2,Bnip1,Copa,Rab27b,Ap2a1,Nucb1,Rab8b,Cope,Pacsin1,Rhoq,Scfd1,Ccdc115,Gpr89b,Tmed2,Furin,Clba1,Ap1g2,Arcn1,Sppl2a,Atp7a,Copz2,Bace1,Ocrl,Adam10,Ncald,Zdhhc13,Scyl1
4486	GOCC_NUCLEAR_ENVELOPE	0.574593	0.884244	0.182441	0.968306	2541	355	Ghdc,Ist1,Mrpl19,Rb1cc1,Prickle1,Eny2,Nucb2,Erbin,Anxa11,Sun1,Spata46,Irag2,Rogdi,Nup62,Rrp12,Pola1,Dtx2,P2rx3,Retsat,Kcnj11,Mns1,Ptgs2,Psen2,Clgn,Dhcr7,Rbm15,Nemp2,Spast,Lypla1,Atp5mf,Tyro3,Aen,Bnip3,App,Agpat3,Shisa5,Ranbp3l,Anxa4,Ybx1,Mgst3,Xpo4,Tor1a,Ak9,Nup153,Slc16a3,Mvp,Pcm1,Ube2i,Wdr3,Xpo1,Aqp1,Nup43,Atraid,Mx2,Bnip3l,Chmp7,Osbpl6,P2rx6,Dnajc2,Bnip2,Npc1,Sumo1,Smad1,Pak1,Mad2l1bp,Plpp7,Tepsin,Mfsd10,Cybb,Nxt1,Tor3a,Lmnb1,Rae1,Prnp,Tubb5,Unc50,Ltc4s,Srebf1,Lemd3,Nutf2,P2rx4,Smad3,Lemd2,Yeats4,Faf1,Kpna1,Thap7,Ranbp3
1683	GOBP_INTERFERON_ALPHA_PRODUCTION	0.574628	0.884244	0.295374	0.913352	2744	19	Tlr7,Dhx36,Irf3,Chuk,Irf7,Tbk1,Tlr3
4992	GOCC_ENDOPLASMIC_RETICULUM_PROTEIN_CONTAINING_COMPLEX	0.574642	0.884244	-0.212394	-0.946815	3090	110	Rpn2,Emc7,Sec61a2,Ddost,Sdf2l1,Insig2,Srebf2,Rint1,Get3,Emc8,Spcs2,Trex1,Rpn1,Marchf6,Emc1,P4hb,Ubxn1,Atp5f1b,Os9,Pdia6,Pigq,Tapbp,Mmgt1,Hspa5,Dad1,Faf2,Alg14,Pigk,RT1-A1,Nos1,Srpra,Hyou1
9111	HAY_BONE_MARROW_CD34_POS_PRE_B	0.574991	0.884244	-0.232684	-0.932737	3066	61	Bcl7a,RGD1309651,Rims3,Ubxn1,Aff3,Dtx1,Tm7sf2,Ldlrad4,Erp29,Rcsd1,Bmp3,Rb1,Klhl14,Cd38,Hip1
6999	HP_MORPHOLOGICAL_ABNORMALITY_OF_THE_CORTICOSPINAL_TRACT	0.575021	0.884244	0.258554	0.93012	2720	35	Rad51,Nefh,Atl1,Dnal4,Cpt1c,Spast,Nipa1,Galc
7031	HP_EPISODIC_ABDOMINAL_PAIN	0.57512	0.884244	-0.273106	-0.923637	3004	29	Kif1b,Lpl,Tmem127,Gne,Cdc73
1566	GOBP_DNA_INTEGRITY_CHECKPOINT	0.575125	0.884244	-0.208952	-0.946984	3111	121	Ppp1r10,Fem1b,Taok3,Rint1,Cnot9,Pcna,Cnot6l,Rpa2,Trex1,H2ax,Plk3,Tnks1bp1,Cnot6,Nbn,Atf2,E2f4,Cnot4,Gadd45a,Etaa1,Zfp830,Rad17,Cnot8,Rbl2,Mre11,Clock,Cdc45,Wdr76,Mdc1,Ccnb1,Rgcc,Fbxo4,Plagl1,Blm,Fzr1,Btg2,Brca1
2926	GOBP_POSITIVE_REGULATION_OF_NF_KAPPAB_TRANSCRIPTION_FACTOR_ACTIVITY	0.575187	0.884244	-0.213209	-0.948212	3082	109	Prkd1,Prkd2,Clu,Dhx9,Bcl10,Clock,Nfkb2,Nod1,Tab2,Rps6ka4,Erc1,Ikbkg,Hspa1a,Trim8,Cth,Wnt5a,Cav1
1848	GOBP_REGULATION_OF_CELLULAR_AMIDE_METABOLIC_PROCESS	0.575197	0.884244	-0.18666	-0.964848	3204	338	Fto,Pgam1,Tmed2,Poldip3,Tnrc6b,Ybx3,Usp16,Uhmk1,Mknk2,Mapk3,Dapk3,Mtrf1,Pura,Eif2b5,Akt1,Shfl,Rela,Grm5,Etf1,Atxn2,Jmjd4,Neurl1,Gsk3a,Cnot6,Nanos1,Dph2,Ago2,Eif2b2,Ddx6,Eif4h,Larp1,Hspb1,Mrps27,Mettl3,Fxr2,Lsm14a,Clu,Nolc1,Cnot8,Ntrk2,Alkbh1,Dnajc3,Rbm4,Dhx9,Apoe,Gle1,Slc2a13,Gemin5,Pa2g4,Sesn2,Igfbp5,Dapk1,Nsun5,Chrna7,Igf1,Uqcc1,Eif1b,Tarbp2,Eif4g1,Upf1,Rgs2,Dph5,Tob1,Akt2,Ccn1,Trnau1ap,Eif4ebp2,Samd4a,Pdk1,Xrn1,Eif6,Btg2,Eif4e3,Rpl30
8135	HP_ABNORMAL_BLOOD_SODIUM_CONCENTRATION	0.575203	0.884244	0.281497	0.924721	2764	24	Samd9,Unc93b1,Sars2,Tdp2,Nnt
804	GOBP_INSULIN_RECEPTOR_SIGNALING_PATHWAY	0.575373	0.884244	-0.213201	-0.94818	3083	109	Ndel1,Rhoq,Fer,Stxbp4,Sorbs1,Prkcz,Ncoa5,Atp6v0e1,Akt1,Rela,Atp6v0a1,Gsk3a,Insr,Osbpl8,Pik3r2,Gab1,Igf1r,Ccnd3,Sesn3,Bcar3,Pik3r3,Bcar1,Enho,Baiap2,Irs2,Gnai2,Akt2,Adipor1,Eif4ebp2,Grb10,Cav2,Mstn
5433	GOMF_HYDRO_LYASE_ACTIVITY	0.575413	0.884244	0.241701	0.93196	2681	48	Ca8,Echdc1,Cdyl,Hacd1,Ca13,Ca5b,Fahd2a,Pcbd1,Alad,Eno1,Hadhb,Auh,Ehhadh
110	GOBP_NEURAL_CREST_CELL_MIGRATION	0.575532	0.884244	-0.249057	-0.930127	3085	43	Ret,Sema3d,Sema4d,Sox8,Sema3c,Sox10,Kitlg,Fn1,Coro1c,Efnb1,Erbb4,Nrp2,Radil
4745	GOCC_GOLGI_CISTERNA_MEMBRANE	0.575553	0.884244	-0.232605	-0.93242	3069	61	B4galt3,Nucb1,Inpp5e,Scfd1,Golph3,Gpr89b,Tmed2,St3gal1,Cog3,Golga3,Tmem115,Gal3st3,Csgalnact1,Fut11,Golim4,B3galt6,Galnt2,Fut4,Golph3l,Fut10
7586	HP_SHORT_MIDDLE_PHALANX_OF_FINGER	0.575659	0.884244	-0.284539	-0.925895	2993	25	Nepro,Bmp2,Mycn,Wnt5a
3173	GOBP_REGULATION_OF_VENTRICULAR_CARDIAC_MUSCLE_CELL_MEMBRANE_REPOLARIZATION	0.575665	0.884244	-0.352792	-0.90816	3027	11	Zmpste24,Kcne4,Snta1
6229	HP_PERIODONTITIS	0.575948	0.884413	0.28503	0.92435	2748	23	Tcirg1,Srp54a,Tinf2,Npm1,C1r,Itgb2,Aebp1
9163	DESCARTES_MAIN_FETAL_OLIGODENDROCYTES	0.576036	0.884413	-0.237254	-0.932272	3071	56	Asic4,Tnr,Npas1,Tmem100,Nt5e,Nkx2-2,Car10,Plpp4,Arc
9520	Gemma_GSE84302_RNA_sequencing_to_identify_common_targets_for_GSK3_treatment_Knockdown_ketamine_Gsk3b.mouse.glycogen.synthase.kinase.3.beta_gsk3.inhibitor._10.mg.kg_Up	0.576082	0.884413	0.239793	0.929554	2687	49	Nkd2,Zfp280d,Notum,RT1-S3,Csf2ra,Aven,Itga2b,Traf2,Shprh,Grip2,Sox11,Catsper2,Cenpk,Rbm41,Gemin2,Gpr45,Adssl1,Ccdc25,Plekha4
3345	GOBP_PROTON_TRANSPORTING_TWO_SECTOR_ATPASE_COMPLEX_ASSEMBLY	0.576142	0.884413	0.339297	0.915673	2723	12	Pip4p1,Tmem70,Atp23,Tmem9,Oxa1l,Atp5f1d,Atpaf2,Atpaf1
7248	HP_ABNORMALITY_OF_THE_ACETABULUM	0.576341	0.884538	-0.238885	-0.929014	3083	53	Timm22,Ap4b1,Slc35d1,Csgalnact1,Rab23,Ap4m1,Trip11,Evc,Ifih1,B3galt6,Bgn
8373	HP_ONYCHOMYCOSIS	0.576547	0.884538	-0.336242	-0.908896	3008	13	Tnpo3,Cybc1,Carmil2,Dock8,Usp8,Plcg2
300	GOBP_REGULATION_OF_PEPTIDE_SECRETION	0.576657	0.884538	-0.195786	-0.956582	3166	206	Myh10,Rest,Sri,Erp29,Neurod1,Bmp6,Cartpt,Jagn1,Myo18a,Midn,Tgfb2,Apoe,Chga,Clock,Mcu,Enho,Adra2c,Hadh,Itsn1,Irs2,Adra2a,Arntl,Igf1,Adcyap1,Nr1h3,Apln,Golph3l,Lrp5,Gpr27,Idh2,Nadk,Tiam1,Rapgef3,Crhbp,Cd38,Ucp2
5659	GOMF_ORGANIC_ACID_BINDING	0.576714	0.884538	-0.226263	-0.937204	3070	73	Alkbh3,Rxra,P4htm,Plod1,Cps1,Hlcs,Gad2,Nos1,P4ha1,Glra2,Dbt
7393	HP_ABSENT_FOREARM_BONE	0.576718	0.884538	-0.306532	-0.914385	3021	18	Fancb,Trio,Chd7,Mafb,Sf3b4,Fgf10,Wnt7a
6632	HP_CARDIAC_ARREST	0.576773	0.884538	-0.224906	-0.937765	3098	75	Cacna1c,Kcnd3,Tmem43,Akt1,Rangrf,Tgfb3,Ldlr,Scn2b,Hcn4,Emd,Hmgcl,Tgfbr1,Rfc2,Gnai2,Actn2,Snta1,Crlf1,Dsc2,Myh7
8151	HP_GONOSOMAL_INHERITANCE	0.577243	0.88472	0.197522	0.954333	2637	166	Clcn4,Cnksr2,Tlr7,Pdha1,Arse,Trappc2,Ogt,Adgrg2,Kif4a,Ccnq,Pola1,Nsdhl,Fmr1,Cfp,Csf2ra,Las1l,F8,Rp2,Slc9a6,Gpr143,Pls3,Ndufs4,Was,Chrdl1
2008	GOBP_AORTA_DEVELOPMENT	0.57725	0.88472	-0.256046	-0.926677	3059	38	Loxl1,Tgfb2,Rbpj,Prox1,Sufu,Hey1
5589	GOMF_RECEPTOR_SERINE_THREONINE_KINASE_BINDING	0.57729	0.88472	-0.329285	-0.911091	3024	14	Bmp15,Elapor2,Magi2,Bmp6,Bmp2,Bmp3
6755	HP_ORGANIC_ACIDURIA	0.577353	0.88472	0.229852	0.936274	2686	62	Mmut,Acads,Cd320,Etfa,Polg,Btd,Oxct1,D2hgdh,Dhtkd1,Slc52a2,Grhpr,Abcd4,Acsf3,Sco1,Acad9,Pex1,Ethe1,Mccc1,Cpt2,Lmbrd1,L2hgdh,Ppox,Tcn2,Sucla2,Acadvl,Nadk2,Acadm
2714	GOBP_CELL_MATURATION	0.577369	0.88472	0.212426	0.944647	2637	100	C1qa,Dld,Adgrb3,Agrn,Ropn1l,Brca2,Sclt1,Ercc2,App,B4galt6,Pth1r,Kdm1a,Il15,Axl,Vegfa,Ythdf2,Cftr,Cdc25b,Mtch1,Gba,Pld6,Catsper2,Hes1,Catsperd,Gata2,Sptbn4,Btk,Sox18,Pick1,Hif1a,Farp2,Bcl11a,C3,Scarf1,Cntnap2
6219	HP_DELAYED_ERUPTION_OF_PRIMARY_TEETH	0.577462	0.88472	0.328638	0.909293	2761	13	Ednra,Ercc6
5839	GOMF_CATALYTIC_ACTIVITY_ACTING_ON_RNA	0.577533	0.88472	-0.187366	-0.959938	3202	311	Ppp1r8,Tfb1m,Cnot6l,Fbl,Smg6,Ago3,Ddx52,Dhx40,Ddx21,Ybey,Ddx56,Yars1,Trmo,Fto,Cars2,Tsen34,Tyw1,Fen1,Tut1,Polr1c,Bmt2,Eri1,Ears2,Qrsl1,Jmjd6,Exosc7,Cnot6,Apex1,Eri2,Ighmbp2,Vars1,Bcdin3d,Ago2,Ddx6,Nt5c3a,Polr2a,Dtd2,Dtwd1,Mettl3,Zc3h12c,Alkbh3,Prorp,Ftsj1,Cnot8,Alkbh1,Exd2,Dhx37,Nudt16,Snrnp200,Mars1,Edc3,Wars1,Exosc2,Dhx9,Mettl1,Mettl4,Isg20l2,Polr3a,Mrm2,Cmtr2,Nsun5,Nudt12,Ifih1,G3bp1,Polr2f,Rpp25,Upf1,Kars,Dcps,Ddx18,Tut4,Xrn1,Dhx34,Tsn,Alkbh5,Nop2,Pus3
9474	Gemma_GSE10415_7_Brain_Regions_in_20_Inbred_Strains_of_Laboratory_Mice_StrainOrLine_FVB.NJ_Down	0.577628	0.884726	-0.192184	-0.957949	3180	244	Tmub1,Dok7,Ramp1,Hsd17b11,Rufy3,Bcl9l,Akr1e2,Usp13,Mon1a,Sh3yl1,Lrrc4,Tecpr2,Pheta1,Mtmr12,Zfp316,Prkd1,Gpr83,Celsr2,Pdzrn3,Akt3,Stox2,Hectd4,Bcan,Zfp804a,Chga,Crym,Elavl3,Ssbp4,Npas1,Sf1,Ski,Thra,Ocel1,Myo5b,Mcee,Kcnmb2,Filip1,Msl1,Sike1,Icoslg,Alkbh5,Kcnj14,Zcchc3,Pgm5,Ptpro
5951	HP_HYPOGONADISM	0.57785	0.884925	-0.190571	-0.957952	3187	261	Bap1,Gjb2,Braf,Gabrd,Lztfl1,Nras,Rasa2,Phf6,Dusp6,Ccdc28b,Abcd1,Arhgef18,Fancb,Pmm2,Ctnnb1,Ift27,Magel2,Bbs12,Arl3,Nphp1,Zbtb20,Mks1,Dcc,Ush2a,Tub,Akt1,Tgfb1,Klhl7,Mkrn3,Polr1c,Chd7,Rnf216,Prpf8,Ptch1,Sox10,Kras,Prpf6,Cisd2,Camkmt,Spry4,Nf2,Prkaca,Dhx37,Sox2,Snrnp200,Mre11,Rfc2,Zmpste24,Bmp2,Mras,Xrcc2,Snap29,Polr3a,Ski,Igf1,Ptdss1,Kiss1r,Sox9,Ctns,Bbs1,Sufu,Mgme1,Pdgfb,Fancf,Fancl,Ercc5,Bbs9,Wrn,Rras2,Phgdh,Ahi1,Brca1
3279	GOBP_NEGATIVE_REGULATION_OF_WOUND_HEALING	0.578016	0.885039	0.255451	0.926157	2744	36	C1qtnf1,Tspan8,Edn1,Serping1,Tfpi,Clasp2,Cd34,Thbd,Gja1,Pros1,Smad3
6125	HP_SLOW_SACCADIC_EYE_MOVEMENTS	0.578343	0.885399	0.271122	0.919851	2771	27	Dhx16,Afg3l2,Agtpbp1,Fbxo7,Gba,Shmt2,Pld3,Prnp,Tmem240,Snca,Als2
2392	GOBP_POSITIVE_REGULATION_OF_VIRAL_GENOME_REPLICATION	0.578552	0.885578	0.271115	0.919828	2772	27	Ppidl1,Tmem39b,Ppih,Top2b,Srpk2,LOC100911252
7601	HP_LIMITATION_OF_NECK_MOTION	0.578735	0.885718	-0.283876	-0.92374	3009	25	Selenon,Nog,Myh7
8271	HP_ABNORMAL_LACRIMAL_DUCT_MORPHOLOGY	0.579289	0.886301	-0.298714	-0.917241	3031	20	Pik3cd,Kat6a,Fras1,Taf1,Sox6,Fgf10,Ptdss1
7583	HP_AVASCULAR_NECROSIS_OF_THE_CAPITAL_FEMORAL_EPIPHYSIS	0.5793	0.886301	-0.325172	-0.916268	3027	15	Adamts2,Wnt5a
9240	Gray_2014_AllStressConditions_HC	0.579433	0.886304	-0.178836	-0.969084	3329	567	LOC102553962,Aifm1,Nup50,Rrn3,Spsb1,Mrps18a,Cnot2,Rbm18,Rwdd4,Sorbs2,Bckdhb,RGD1560065,Pygo2,Sash1,Tk2,Arsa,MGC95210,Rps9,Snx1,Pik3r4,Aggf1,Tbc1d20,Pam,Fosb,Zbtb38,Megf9,Dnajb3,Ophn1,Ptn,Nfe2l1,Traf4,Rexo1,Coq10b,Phtf2,Psmd11,Slc25a25,Vps26b,Abce1,Apcdd1,Gabarapl2,Bicd2,Trim37,Pabpc4,Gpatch3,Zbtb7a,Sass6,Trub1,Ttc3,Elmo1,Optn,Ptpn12,Jak1,Gnb1,Vwc2,Terf2ip,Per1,Dusp6,Ccdc28b,Ino80c,Tbc1d19,Sec22c,St13,Tppp,Lsamp,Kctd3,Zfp346,Unkl,Kif3c,Actl6a,Gramd4,Egr2,Ywhae,Rhob,Zfp326,Btbd3,Nsd1,Tnfaip8l3,Rasgrp1,Tsc22d1,Cacna1c,Asf1a,Sorbs1,Mprip,C1ql3,Hcfc1,Clcn3,Chm,Tnks,Prkcz,Slc12a5,Klf2,Wdfy3,Sult1a1,RGD1304884,Nfasc,Plekhf1,Mkrn3,Mgat4b,Tmem74,Rarg,Gfap,Osbpl10,Lrrc7,Ctnnd2,Rps19l2,Atp8a1,Atp5f1a,Dock11,Acan,Bcl9l,Bach1,Kitlg,Nr4a3,Pex13,Decr2,Ppt1,Ddx6,Osbpl8,Vhl,Tmem131,Zmynd11,Plekha3,Pdcd4,Neurod1,Igsf11,Mtmr12,Ramp2,Plekha1,Dact1,Ube2j1,Prkd2,Tmem164,Aktip,Zscan22,Lin7c,Adipor2,Zmpste24,Stam2,Kif1b,Tnr,Eps8,Prox1,Tmem176b,Prmt5,Tob2,Mier1,Gadd45g,Irs2,Lman1,Hnrnpa2b1,Polr2f,Ccdc85a,Sparcl1,Ddit4,Fos,RGD1306502,Gjb6,Zdhhc13,Gorasp2,Rngtt,Ncstn,Tp53inp1,Rnf10,Nkx2-2,Ptdss1,Nol4,Upf1,Mia3,Fam168a,Blm,Bbs1,Hes5,RGD1306227,Papola,Eif4ebp2,LOC100363502,Idh2,Xrn1,Tsn,Stk4,Col5a3,Junb,Zfp110,Adamts1,Arc,Ccdc117,Pgm5,Ipmk,Wnt5a,Ptpro
2051	GOBP_CELL_DEATH_IN_RESPONSE_TO_HYDROGEN_PEROXIDE	0.57951	0.886304	0.284555	0.922811	2765	23	Pink1,Stk25,Rack1,Rnf112,Ripk1,Hgf,Endog
4052	GOBP_SEMAPHORIN_PLEXIN_SIGNALING_PATHWAY_INVOLVED_IN_NEURON_PROJECTION_GUIDANCE	0.579636	0.886304	-0.343782	-0.910847	3056	12	Plxna3,Plxnb1,Plxna4,Nrp2
1342	GOBP_CEREBELLAR_CORTEX_DEVELOPMENT	0.579669	0.886304	-0.259608	-0.925237	3044	36	Klhl1,Ophn1,Zfp365,Ptpn11,Clp1,Ttbk2,Faim2,Whrn,Atp7a,Sez6,Kndc1,Hspa5,Prox1,Neurod2,Wnt7a,Dll1
3740	GOBP_SYNAPTIC_VESICLE_CLUSTERING	0.580372	0.887207	0.337395	0.910541	2743	12	Nlgn1,Syndig1,Cdh2,Rab3a,Syn3,Brsk1
6351	HP_PETECHIAE	0.580443	0.887207	0.26404	0.926136	2777	31	Samd9,Usp18,Fermt3,Jak2,Was,Itga2b,Ocln,Gba,Ethe1,Npm1
5475	GOMF_GDP_BINDING	0.580555	0.887237	-0.230379	-0.929565	3116	63	Gem,Arl2,Rab27b,Rab35,Arf6,Nras,Rab8b,Mief1,Rhob,Rab22a,Rab12,Arl3,Rab4a,Kras,Rab27a,Rala,Rab10,Mras,Rab5b,Rab28,Rab40c,Rab3b,Rras2
8274	HP_ABNORMAL_CORNEAL_EPITHELIUM_MORPHOLOGY	0.580791	0.887258	-0.233525	-0.927433	3083	59	Kifbp,Gsn,Xpa,Gjb2,Gtf2e2,Aloxe3,Elp1,Prdm5,Il6st,Slc35c1,Uros,Plcg2,Zmpste24,Fgf10,Gjb6,Hlcs,Ctns,Ikbkg,Crlf1,Ercc5
2421	GOBP_LOCOMOTOR_RHYTHM	0.580843	0.887258	0.352905	0.900057	2740	10	Naglu,Usp2
4979	GOCC_POLYMERIC_CYTOSKELETAL_FIBER	0.58086	0.887258	0.178395	0.968723	2524	448	Tubg1,Tek,Cenpj,Nicn1,Dnah9,Rab3d,Ttc30b,Cspp1,Aspm,Nefh,Cul3,Pdlim7,Klhl22,Rmdn2,Kif6,Wdr47,Cobl,Kif4a,Cep170,Psrc1,Kif19,Ska2,Cep295,Tekt2,Kif22,Arhgap4,Dnal4,Kifap3,Rpgrip1l,Mns1,Togaram1,Dynlt1,Myo9b,Tmem214,Fbf1,Spast,Dnah1,Pdlim1,Tubb3,Aif1,Hck,Pls3,Prickle4,Was,Dnah2,Flacc1,Dnah12,Dync1i1,Krt23,Tuba8,Spag6l,Synm,Trim55,Tuba4a,Nefl,Map10,Pdlim3,Clasp2,Kif15,Kntc1,Klc1,Cfap206,Cltc,Haus5,Spaca9,Map2,Mdm1,Tubb4b,Trim54,Carmil1,Kif9,Ska3,Anxa1,Tbcc,Tuba1a,Mid2,Krt222,Dsp,Saxo2,Dctn2,Dpp9,Krt8,Dynlrb2,Pdlim2,Pnn,Tbcd,Klc2,Enkd1,Ttll9,Pak1,Kcnab2,Efhc2,Iqgap1,Polb,Csnk1a1,Pcnt,Pkd2,Dynlrb1,Eml3,Lmnb1,Arhgap18,Nckipsd,Sptbn4,Haus3,Tubb5,Ttll11
6915	HP_HEMIPLEGIA	0.580936	0.887258	-0.2936	-0.913116	3028	21	Col4a2,Pah,Atp1a3,Spp1,Gnaq,Arx,Kras,Dock8
7159	HP_PARATHYROID_ADENOMA	0.581179	0.887434	-0.351317	-0.904363	3056	11	Idh2,Cdc73
2818	GOBP_REGULATION_OF_PEPTIDYL_TYROSINE_PHOSPHORYLATION	0.581293	0.887434	0.197024	0.952938	2634	171	Pdgfc,Dvl2,Cep43,Ptprc,Parp9,Ncapg2,Nck2,Fbxw7,Socs1,Cntf,Flt3,Jak2,Fcgr1a,Adipoq,Cd4,Cass4,Parp14,Cd3e,Hbegf,App,Dgkq,Ppp2ca,Thy1,Acvr1,Cd74,Il15,Mvp,Vegfa,Rack1,Inpp5f,Epha4,Ppp2r5b,Agt,Cd300a,Chmp6,Nedd9,Hes1,Iqgap1,Socs5,Vps25,Ggnbp2,Prnp,Kit,Btc,Cadm4,Itgb2,Ercc6,Sfrp2,Hdac2,Hgf
8894	HP_ESOPHAGEAL_NEOPLASM	0.58148	0.887434	-0.317619	-0.911494	3032	16	Cthrc1,Ascc1,Blm
7952	HP_CEREBRAL_HAMARTOMA	0.581559	0.887434	-0.351089	-0.903777	3058	11	Ofd1,Tsc1,Pde6d,Gcdh,Sox2
8637	HP_ABNORMAL_THYROID_HORMONE_LEVEL	0.581559	0.887434	-0.351161	-0.903962	3058	11	Trhr,Magel2,Thra
3571	GOBP_METANEPHRIC_EPITHELIUM_DEVELOPMENT	0.581672	0.887434	-0.317353	-0.910732	3033	16	Sox8,Wnt7b,Pou3f3,Sox9,Hes5
8409	HP_ABNORMAL_SOCIAL_BEHAVIOR	0.581695	0.887434	0.199903	0.948802	2662	148	Pink1,Adnp,Pola1,Ndufaf8,Nlgn1,Fmr1,Foxg1,Psen2,St3gal3,Agtpbp1,Nubpl,Ercc2,App,Tubb3,Ndufs1,Ndufs4,Tars1,Smg9,Flcn,Uchl1,Ap3b2,Ndufb9,Pigp,Gria3,Htra2,Crebbp,Ndufa6,Cox10,Ndufaf4,Mplkip
2944	GOBP_POSITIVE_REGULATION_OF_MUSCLE_CELL_DIFFERENTIATION	0.58188	0.887521	-0.241814	-0.928538	3101	50	Olfm2,Tgfb1,Ctnna1,Parp2,Cdh15,Rbm4,Prox1,Igf1,Camk1,Tarbp2,Bcl2,Cth
7369	HP_EXERCISE_INDUCED_MYALGIA	0.582108	0.887521	0.298978	0.910957	2771	18	Ryr1,Pgk1,Trim32,Ampd3,Flnc,Cpt2,Matr3,Acadvl,Acadm
7277	HP_IRREGULAR_VERTEBRAL_ENDPLATES	0.582233	0.887521	0.284037	0.921131	2778	23	Tcirg1,Trappc2,Kif22,Acp5,Slc39a13,Tnfrsf11a,Col9a3,Slc29a3,Loxl3,Eif2ak3
1916	GOBP_REGULATION_OF_RHO_PROTEIN_SIGNAL_TRANSDUCTION	0.582302	0.887521	-0.231733	-0.928924	3105	61	Adgrg1,Arhgef18,Robo1,Stard13,Itga3,Arhgap42,Lpar6,Arrb1,Arhgap35,Arhgdia,Akap13,Apoe,Ripor2,Eps8,Cdc42se1,Arhgef10,Bcr,Kctd13
414	GOBP_PYRIMIDINE_NUCLEOBASE_METABOLIC_PROCESS	0.582318	0.887521	0.322706	0.910281	2772	14	Aldh6a1,Dhodh
3871	GOBP_REGULATION_OF_BIOMINERALIZATION	0.582387	0.887521	0.230828	0.934308	2717	60	Twist1,Rock1,Isg15,Adgrv1,Trpm4,Fzd9,Acvr1,Kl,Atp2b1,Atraid,Bmp7,Adrb2,S1pr1,Bmp4,Ucma
5200	GOMF_SODIUM_CHANNEL_ACTIVITY	0.582439	0.887521	-0.266146	-0.91657	3037	31	Scn2b,Hcn1,Hcn4,Asic4,Asic1,Tpcn1,Scn3a,Cacna1g
5224	GOMF_HYALURONIC_ACID_BINDING	0.58263	0.887521	-0.316966	-0.909621	3038	16	Bcan,Hmmr,Susd5
6053	HP_ABNORMALITY_OF_EARLOBE	0.582648	0.887521	-0.226834	-0.935674	3115	71	Kat6a,Hccs,Chd7,Slc35c1,Kmt2c,Rdh11,Zeb2,Pigq,Crkl,Polr3a,Ugdh,Fgd1,Plagl1,Ptprf,Bcr,Traip,Smoc1
5360	GOMF_NUCLEOBASE_CONTAINING_COMPOUND_TRANSMEMBRANE_TRANSPORTER_ACTIVITY	0.582671	0.887521	-0.256301	-0.921127	3079	37	Abcd1,Slc25a33,Slc35a4,Sidt2,Slc29a4,Slc35b1,Slc25a5,Slc35c1,Slc25a17,Slc25a24,Slc35d1,Slc25a42,Mcart1,Slc25a32
8574	HP_ABNORMAL_CIRCULATING_GONADOTROPIN_LEVEL	0.582816	0.887601	0.247823	0.928428	2719	42	Mcm8,Fam111a,Hfm1,Pola1,Fmr1,Cyb5a,Dmxl2,Pik3ca,Vamp7,Cftr,Psmc3ip
5276	GOMF_VOLTAGE_GATED_ANION_CHANNEL_ACTIVITY	0.583174	0.887668	0.352213	0.898292	2751	10	Clcn4,Ano1,Vdac3
5257	GOMF_POLY_PYRIMIDINE_TRACT_BINDING	0.58319	0.887668	-0.289729	-0.913029	3045	22	Pabpc1,Patl1,Pabpc4,Rbms2,Khdrbs2,Msi1,LOC100362830,U2af2,Mcrs1,Pabpc5,Hnrnpc
3802	GOBP_DETOXIFICATION	0.583297	0.887668	0.219379	0.939656	2702	81	Hba-a3,Prdx5,Txnrd3,Kdm3b,Ptgs2,Gstz1,Gsr,Akr7a3,Pxdn,Mgst3,Abcc2,Sod2,Nnt,Nqo1,Gpx1,Bmp7,Fancc,Gsto2,Slc22a5,Ltc4s,Gsto1,Prxl2b,Gstp1,Ptgs1,Ccs
4081	GOBP_POSITIVE_REGULATION_OF_LAMELLIPODIUM_ORGANIZATION	0.583349	0.887668	-0.271213	-0.917238	3047	29	Hdac4,Auts2,Dnm2,Atp7a,Carmil2,Coro1c,Mstn
5548	GOMF_GTP_DEPENDENT_PROTEIN_BINDING	0.58346	0.887668	-0.310379	-0.909805	3068	17	Mras,Rab5b,Rab3c,Eea1
254	GOBP_PLATELET_DEGRANULATION	0.583566	0.887668	0.218423	0.938735	2712	82	Rarres2,Cfd,Cyb5r1,Scg3,Fermt3,F8,App,Serping1,Plek,F5,Tuba4a,Itga2b,Vegfa,Ola1,Aldoa,Islr,Abcc4,Habp4,Lgals3bp,Pros1,Psap,Gtpbp2,Qsox1,Hgf
4267	GOBP_AUTOPHAGOSOME_ORGANIZATION	0.583729	0.887668	0.219354	0.939549	2704	81	Rb1cc1,Pink1,Tcirg1,Pik3c3,Ralb,Mtmr3,Tmem39b,Tmem41b,Tp53inp2,Emc6,Pip4k2c,Ambra1,Ift88,Trappc8,Atg16l2,Gba,Rab43,Atg3,Sec22b,Rab3gap2,Atg14,Sting1,LOC685933,Pikfyve,Fez2
6576	HP_OLIGOHYDRAMNIOS	0.58375	0.887668	0.212228	0.943902	2686	99	Fanci,Hba-a3,Rad51,Cspp1,Nek8,Brca2,Rpgrip1l,B9d2,Chrm3,Fbn1,Coq2,Alg9,Efemp2,Wdpcp,Cox14,Donson,Por,Pigw,Fancc,Agt,Mbtps2,Tmem70,Cc2d2a,Farsb,Cpt2,Tmem231,Nphp3,Tmem67
3714	GOBP_PHAGOSOME_LYSOSOME_FUSION	0.58381	0.887668	0.352106	0.898019	2754	10	Rab20,Rab7b,Pla2g5,Pikfyve
4410	GOBP_REACTIVE_NITROGEN_SPECIES_METABOLIC_PROCESS	0.583816	0.887668	-0.23788	-0.925108	3123	53	Klf2,Akt1,Dnm2,Insr,Klf4,Mtarc1,Gla,Clu,Atp2b4,Cps1,Hsp90ab1,Nos1,Cav1
6537	HP_MULTIFACTORIAL_INHERITANCE	0.583871	0.887668	0.245179	0.92914	2714	44	Cfh,Agrp,Pla2g7,Brca2,Flt3,Cst3,F5,Slitrk1,Agt,RT1-Bb,Adrb2,Bmp4,Gja1
1197	GOBP_SNO_S_RNA_METABOLIC_PROCESS	0.584403	0.888246	-0.33431	-0.903675	3049	13	Exosc6,Nolc1,Nudt16,Exosc2
993	GOBP_POSITIVE_REGULATION_OF_AUTOPHAGY	0.584435	0.888246	0.21235	0.942381	2695	98	Pik3c2a,Rock1,Pink1,Trim5,Ralb,Sptlc2,Plk2,Bnip3,Tfeb,Tp53inp2,Fbxo7,Pip4k2c,Gnai3,Ambra1,Flcn,Eif2ak4,Bnip3l,Mid2,Map3k7,Adrb2,Dhrsx,Wac
3500	GOBP_CELLULAR_RESPONSE_TO_RADIATION	0.584816	0.888684	0.203119	0.946882	2695	131	Ppidl1,Usp28,Atm,Rad51,Grk4,Actr5,Noc2l,Fmr1,Map3k20,Xpc,Cry1,Ptprk,Bmf,Rad9b,Kdm1a,Usp47,Dhx36,Aqp1,Eif2ak4,Yy1,Nmt1,Rad51ap1,Mmp9,Elk1,Myc,Cul4b,Gpr88,Crebbp,Mdm2,Rad9a,Atr,Pik3r1,Tank,Cry2
7991	HP_ABNORMALITY_OF_THE_COLUMELLA	0.584958	0.888696	0.247424	0.926931	2729	42	Pik3c2a,Twist1,Fli1,Kdm3b,Cdh11,Lmbr1
6290	HP_HYPERINSULINEMIC_HYPOGLYCEMIA	0.585048	0.888696	0.321627	0.907237	2785	14	Trmt10a,Mpi,Kcnj11,Klf11
8842	HP_RECTAL_FISTULA	0.585198	0.888696	0.327004	0.904771	2798	13	Ccnq,Lonp1,Tcof1
7433	HP_ABNORMALITY_OF_BONE_MINERAL_DENSITY	0.585213	0.888696	-0.18481	-0.961526	3268	363	Mkrn3,Taf1,Polr1c,Galns,Flna,Chd7,Wrap53,P4hb,Ctnnd2,Sparc,Nup107,Atp7a,Uros,Sox10,Kras,Nfix,Hnrnpk,Lpin2,Mafb,Spry4,Tmem38b,Gla,Prkaca,Dhx37,Cbs,Usp8,Ocrl,Rfc2,Zmpste24,Bmp2,Xrcc2,Alpl,Polr3a,Tbck,Trip11,Ifih1,B3galt6,Nab2,Ski,Igf1,Plod1,Dchs1,Hecw2,Gnpat,Ptdss1,Creb3l1,Kiss1r,Sox9,Ctns,Tcf4,Lrp5,Cavin1,Adamts2,Fancf,Fancl,Hpgd,Alb,Scarb2,Wrn,Serpinh1,Slc9a3r1,Phgdh,Cdc73,Brca1
8660	HP_MICROGRAPHIA	0.585324	0.888696	-0.341589	-0.905037	3086	12	Ftl1,Atxn2,Mapt,Pdgfb
9331	TCGA_GLIOBLASTOMA_COPY_NUMBER_DN	0.585376	0.888696	0.28339	0.91903	2793	23	Omg,Ebpl,H6pd,Cdkn2c,Atad1,Eno1,Slc45a1,Faf1
6498	HP_PARTIAL_AGENESIS_OF_THE_CORPUS_CALLOSUM	0.58601	0.889455	0.256754	0.923642	2772	35	Trappc12,Pdha1,Lonp1,Wdr4,Ercc2,Tubb3,Tars1
5477	GOMF_TRANSMEMBRANE_RECEPTOR_PROTEIN_PHOSPHATASE_ACTIVITY	0.586187	0.889455	-0.323545	-0.911683	3063	15	Ptprf,Ptpro
4965	GOCC_NEURONAL_DENSE_CORE_VESICLE	0.586251	0.889455	0.341796	0.899837	2779	11	Dmxl2,Syt5,Stxbp5,Cadps,Syt4,Stxbp5l
5349	GOMF_POTASSIUM_CHANNEL_REGULATOR_ACTIVITY	0.586302	0.889455	0.252878	0.920804	2764	37	Pias3,Rasa1,Kcne2,Abcc9,Kcnmb4,Arpp19,Kcnip4,Sumo1,Adrb2,Kcnab2,Kcnab3
893	GOBP_RESPONSE_TO_PH	0.586336	0.889455	0.274757	0.911664	2814	25	Kcnk4,Gpld1,Ctss,Mcoln1,Gba,Gja1
2161	GOBP_PTERIDINE_CONTAINING_COMPOUND_BIOSYNTHETIC_PROCESS	0.586661	0.889808	0.326464	0.903278	2805	13	Mthfd1l,Pcbd1,Pts,Qdpr,Spr,Atic,Dhfr
5512	GOMF_GATED_CHANNEL_ACTIVITY	0.586754	0.889809	-0.195084	-0.953964	3215	208	Clcn6,Gabra2,Grin2a,Gpr89b,Cacna1c,Kcnd3,Chrna3,Kcnj4,Clcn3,Cacna2d2,Kcnip1,Htr1b,Kcnv1,Gabrb3,Scn2b,Tmem109,Kcnc4,Kcnk13,Hcn1,Ttyh3,Ano6,Kcna3,Kcnj16,Gria1,Kcnk3,Gabrb1,Hcn4,Kcnj3,Fam155b,Gabrb2,Asic4,Kcne4,Asic1,Tpcn1,Gabra3,Scn3a,Kcna6,Kcnk9,Tpcn2,Rasa3,Cacng4,Cacna1g,Chrna7,Kcnmb2,Grin2d,Clic4,Ano2,Kcnj14,Htr3a,Glra2
5503	GOMF_SYNTAXIN_BINDING	0.586975	0.889903	0.229264	0.930569	2739	61	Bloc1s6,Sypl1,Syt12,Unc13b,Syt5,Stxbp5,Snap47,Vamp7,Stx8,Prrt2,Stxbp3,Syt2,Sec22b,Syp,Stx16,Vamp8,Golga2
5394	GOMF_OXIDOREDUCTASE_ACTIVITY_ACTING_ON_THE_CH_NH_GROUP_OF_DONORS_NAD_OR_NADP_AS_ACCEPTOR	0.587023	0.889903	-0.326215	-0.902598	3075	14	Pycr2,Crym,Mthfd2
3527	GOBP_ANATOMICAL_STRUCTURE_MATURATION	0.587205	0.889903	-0.20431	-0.944815	3184	139	Prkaca,Bfsp1,Tgfb2,Bmp2,Phospho1,Rbpj,Ccnb1,Igf1,Dchs1,Lhx6,Cbfb,Hes5,Tut4,Rb1,Ccl19,Bcl2,Gal,Ntn4,Wnt5a
1431	GOBP_MONOCYTE_DIFFERENTIATION	0.58721	0.889903	-0.28887	-0.910323	3066	22	Acin1,Med1,Pde1b,Csf1,Sp3
5795	GOMF_PROTEIN_LIPID_COMPLEX_BINDING	0.587277	0.889903	-0.333426	-0.901284	3064	13	Apoe,Cdh13,Lpl,Mapt
4375	GOBP_POSITIVE_REGULATION_OF_CD4_POSITIVE_ALPHA_BETA_T_CELL_ACTIVATION	0.587471	0.890058	0.283102	0.918098	2803	23	Malt1,Socs1,Cd86,Anxa1,Nfkbiz,Socs5,Il4r
7116	HP_TACHYPNEA	0.58792	0.890347	0.232498	0.929136	2744	56	Ryr1,Cspp1,Armc9,Rpgrip1l,Csf2ra,Btd,Oxct1,Cep120,Tmem138,Tmem237,Arl13b,Acat1,Abcd4,LOC690035,Cc2d2a,Farsb,Tmem231,Kif7,Tmem67,Ntng1,Sting1,Cep290
129	GOBP_BLASTOCYST_GROWTH	0.587998	0.890347	-0.315975	-0.906776	3066	16	Gins4,Acvr1c,Ndel1,Taf8,Nbn,Ctr9,Zfp830,Igf1
2852	GOBP_REGULATION_OF_CALCIUM_MEDIATED_SIGNALING	0.588021	0.890347	0.243585	0.928308	2748	45	Zap70,Fhl2,P2rx3,Sppl3,Cd4,Cd3e,Gpr143,Plek
4724	GOCC_LATE_ENDOSOME_MEMBRANE	0.588031	0.890347	0.206873	0.944062	2711	116	Clcn4,Slc11a1,Ntrk1,Mmd,Lamp1,Pip4p1,Slc9a9,Vps37d,Ndfip2,Laptm4a,Rab7b,Mvb12a,Vamp7,Mcoln1,Stx8,Npc1,Mvb12b,Stoml1,Chmp6,Slc29a3,RT1-Db1,Pld3,Mr1,Laptm4b,Tmem165,Vamp8,Chmp3,Chmp4c,Pikfyve,Chmp2a,Nsg1,Anxa6,Mreg,Stard3nl,Wdr91,Lamp2,RT1-Da,Slc1a1,Tsg101,Wdr81,Vps16,Lamtor4,Pip4p2,Vps37a,Osbpl9,Vps39,Tmem9,Cyb561a3
6939	HP_HEAD_TREMOR	0.588137	0.890367	0.263716	0.916257	2805	30	Ano3,Gba2,Afg3l2,Tmem63a,Uchl1,Slc52a2,Ciz1,Fgf14,Als2,Lama1,Kif1c,Eif2ak2,Hibch
2583	GOBP_NEUTRAL_LIPID_CATABOLIC_PROCESS	0.588346	0.890423	0.287445	0.911679	2816	21	Apoa5,Gpld1,Pnpla3
6712	HP_RETICULOCYTOPENIA	0.588358	0.890423	0.269241	0.91347	2819	27	Fancc,Rpl5,Steap3,Rps28,Rps10l1,Rps10,Tcn2,Rpl11,Fance,Rps24,Rps7,Rpl31,Rpl26,Rpl15,Rpl35a
7372	HP_SPORADIC	0.58866	0.890735	-0.223126	-0.933017	3176	76	Magel2,Nsd1,Gnaq,Ogg1,Specc1l,Zbtb20,Nfia,Akt1,Mkrn3,Chd7,Atxn2,Kras,Vhl,Nfix,Kif1b,Acat2l1,Ski,Mapt,Ptdss1,Rb1
3186	GOBP_HEART_TRABECULA_FORMATION	0.588783	0.890735	-0.349139	-0.898758	3096	11	Hey1,Adamts1
498	GOBP_PROTEIN_O_LINKED_GLYCOSYLATION	0.588841	0.890735	0.227226	0.931446	2743	64	Rxylt1,Poglut2,Pomt2,Ogt,Oga,St6galnac4,Galnt9,St3gal3,Galnt18,Slc35c2,Il15,Fkrp,Galnt5,Dpm1,Eogt,Crppa,Galnt7,Galnt6,Galnt3
2980	GOBP_CENTROSOME_DUPLICATION	0.588956	0.890746	0.234307	0.928616	2740	54	Cenpj,Nup62,Cep295,Brca2,Plk2,Kat2a,Cep135,Cep120,Usp33,Cntrob,Mdm1,Poc1b,Pkd2,Npm1,Tmem67,Ckap5,Chmp3,Chmp4c,Chmp2a,Rock2
7725	HP_PERIVENTRICULAR_CYSTS	0.589059	0.890746	-0.359898	-0.900131	3111	10	Ocrl,Lipt2
7659	HP_ATRIOVENTRICULAR_CANAL_DEFECT	0.589125	0.890746	-0.288514	-0.909199	3076	22	Ptpn11,Braf,Fancb,Trio,Nr2f2,Washc5,Prkacb,Prkaca,Cdc45,Evc
5599	GOMF_PHOSPHATIDYLINOSITOL_BISPHOSPHATE_PHOSPHATASE_ACTIVITY	0.589245	0.890787	0.285087	0.913577	2815	22	Inpp5d,Pip4p1,Mtmr3
8952	HP_LIMB_TREMOR	0.589414	0.890903	0.341096	0.897995	2794	11	Itpa,Ano3,Slc12a6,Ube3a,Ciz1
5717	GOMF_LOW_DENSITY_LIPOPROTEIN_PARTICLE_RECEPTOR_BINDING	0.589625	0.890988	0.301603	0.901545	2795	17	Apoa5,Picalm,Lancl1,Cltc
1228	GOBP_PROTEIN_PROCESSING	0.589654	0.890988	0.202276	0.944046	2712	132	Nkd2,Casp4,Pcsk5,Fam111a,Casp1,Ogt,Adam19,Sppl3,Pcsk2,Rce1,Psen2,Afg3l2,Ctss,Vsir,Ace2,Cast,Pisd,Ddi2,Pmpca,Mipep,Aph1a,Cideb,Pgk1,Fkrp
9186	DESCARTES_FETAL_CEREBRUM_MEGAKARYOCYTES	0.589858	0.891008	0.191872	0.95548	2651	211	Cd200r1,Pdgfc,Armcx5,Larp6,Haghl,Oplah,Clec12a,Wdr24,Timm21,Fhl2,Pcyt2,Dclre1a,Nek8,Fermt3,Ppif,Lat,B9d2,Rpusd3,Siae,Lrrc71,Folr1,Plek,Ctsa,Mctp2,Ak9,Mpnd,Tceanc,Exoc3l4,Tuba4a,Itga2b,Tap1,Cmtm6,Gmpr,Mdm1,Gpx1,Supv3l1,Cavin2,Ctnnal1
2826	GOBP_POSITIVE_REGULATION_OF_NEUROGENESIS	0.590002	0.891008	-0.19887	-0.94636	3221	170	Xrcc5,Vegfc,Il1rapl1,Ndel1,Dbnl,Cdh4,Robo1,Ctnnb1,Plxna3,Snw1,Egr2,Megf8,Ss18l1,Sema4d,Sox8,Tenm4,Numb,Tiam2,Plxnb1,Plxna4,Skil,Il6st,Tgfb1,Rela,Kalrn,Dbn1,Pak3,Neurl1,Rufy3,Sox10,Fn1,L1cam,Obsl1,Shtn1,Nkx6-2,Rgs14,Arhgdia,Fbxw8,Spen,Ntrk2,Bmp2,Xrcc2,Lig4,Prmt5,Mapt,Mme,Nkx2-2,Ngf,Tiam1,Cxcl12,Reln
5828	GOMF_PHOSPHATIDYLINOSITOL_4_5_BISPHOSPHATE_PHOSPHATASE_ACTIVITY	0.590006	0.891008	0.325699	0.901162	2821	13	Inpp5d,Pip4p1
1947	GOBP_REGULATION_OF_PROTEIN_DEPHOSPHORYLATION	0.590037	0.891008	0.207978	0.939294	2735	108	Rock1,Pink1,Ppp1r14b,Ptprc,Slc39a10,Lgals3,Sppl3,Ppp3r1,Jak2,Ppp1r2,Pdgfrb,Itga1,Arpp19,LOC100911252,Ppp4r1,Ppp2r5b,Cd300a,Ppp6r3,Gba,Ppp1r15b,Ppp1r1a,Cry2,Ppp1r16a,Fkbp1a,Ywhab,Ppp2r2d,Ppp1r36,Ppp1r14c,Pin1,Swap70,Dusp26
1439	GOBP_BONE_MINERALIZATION	0.590284	0.891141	0.221366	0.934534	2745	74	Rspo2,Twist1,Isg15,Adgrv1,Ercc2,Trpm4,Pth1r,Fzd9,Acvr1,Asgr2,Kl,Atp2b1,Atraid,Bmp7,Klf10,Adrb2,S1pr1,Bmp4
9453	Gemma_GSE10415_7_Brain_Regions_in_20_Inbred_Strains_of_Laboratory_Mice_StrainOrLine_SWR.J_Up	0.590309	0.891141	-0.177184	-0.966477	3398	617	Atf5,Tmub1,Dok7,Hsd17b11,Ptpa,Timm22,Ggact,Rufy3,St8sia1,Sppl2a,Ctnna1,Arl5a,Tmem33,Bcdin3d,Slc7a2,Bach1,Cap1,Ppp1cc,Ttll12,Osbpl8,Slc35d1,Tmem167b,Galntl6,Usp13,Prmt9,Hepacam,Creld2,Lrrc4,Gemin6,Tecpr2,Pdia6,Yipf3,Asb7,Gng12,Anp32e,Ccnd3,Map3k7cl,Cpne9,Fem1a,Alkbh3,Gla,Tnpo1,Gpr83,Ftsj1,Nav2,Bfsp1,Adamts4,Cep89,Loxl1,Bcar3,LOC691995,Lin7c,Hspa5,Mre11,Id1,Ccdc181,Rhpn2,Fut11,Atp13a4,Gcat,Zfp709,Lpl,Enho,Npas1,Utp23,Ppp1r1c,Smad7,Nsun5,Sgce,Nudt12,Ift46,Tmem100,Gnpat,Myo5b,Atg13,Tab2,Rbm43,Tex10,Fbln1,Filip1,Pigk,Maf,Nlrx1,Ccl19,Samd4a,Etnppl,Adamts2,Anln,Adi1,Sik1,Gpank1,Itga6,Icoslg,Alb,P4ha1,Tubd1,Tmem242,Aaas,Adamts20,Clic4,Ccdc117,Trip4,Ipmk,Lnx2,Pus3,Pmel,Ptpro,Aldh1a1,Slx4ip
4987	GOCC_FICOLIN_1_RICH_GRANULE_MEMBRANE	0.590462	0.891232	0.249477	0.919413	2760	39	Slc11a1,Tcirg1,Lamp1,Lgals3,Ap2a2,Cd300a,Dsp,Vps35l,Itgb2,Nbeal2,Atp6ap2,Fcer1g,Lamp2
4533	GOCC_LIPID_DROPLET	0.59073	0.891497	-0.227567	-0.929526	3147	68	Stard13,Traf6,Mettl7a,Ube2g2,Lipe,Hsd17b11,Gbf1,G0s2,Dhrs3,Bscl2,Osbpl2,Ehd1,Faf2,Lmln,Ldah,Plin2,Cav1
9447	Gemma_GSE10415_7_Brain_Regions_in_20_Inbred_Strains_of_Laboratory_Mice_StrainOrLine_PL.J_Up	0.59087	0.891569	-0.174679	-0.968417	3455	752	Tmem43,Snx33,Synpo,Spcs2,Tmed2,Sidt2,Rbm45,Ogg1,Neu3,Klf2,Tbrg1,Zmynd19,Creg1,Tiam2,Traf6,Asb3,Nr2f2,RGD1310852,Smad5,Akr1c14,Ints14,Ttc23,Tmco1,Mkrn3,Lpar6,Paics,Ubap2,Nup160,Rbmxl1,Ndufaf7,Thnsl1,Rnf216,Gfap,Atf5,Rab36,Taf7,Ptpa,Calu,Sparc,Sppl2a,Ctnna1,Sf3b3,Arl5a,Tmem33,Psph,Slc25a17,Bcdin3d,Slc7a2,Bach1,Kras,Copz2,Cap1,Ric1,Adk,Rilpl2,Ppp1cc,Decr2,Rdh11,Rnps1,Ttll12,Nt5c3a,Osbpl8,RGD1309104,Prmt9,Igf1r,Creld2,Gemin6,Sri,Asb7,Gng12,Ifrd1,Klf4,Anp32e,Ipo9,Ccnd3,Acox1,Frmd8,Alkbh3,Utp4,Tnpo1,Ftsj1,Pex7,Nav2,Adamts4,Cnn3,Aktip,Myo18a,Loxl1,Bcar3,Lin7c,Hspa5,Mre11,Tmcc3,Id1,Rhpn2,Fut11,Gcat,Tgfb2,Dhx9,Cpq,Tpp1,Lpl,Ccdc80,Eloa,Lig4,Tmem176b,Dusp18,Stk24,Utp23,Lzts2,Phlpp2,Smim3,Zdhhc4,Smad7,Sgce,Nudt12,Lhfpl6,Osbpl2,Nab2,Pcdhb8,Fkbp9,Gnpat,Atg13,Tex10,Fbxo4,Fbln1,Dnajb1,Xbp1,Ptpn13,Slc7a5,Adipor1,Srsf4,Ifi35,Pigk,Acaa2,Wdr33,Maf,Ccl19,Samd4a,Etnppl,Cavin1,Adamts2,Ldah,Anln,Isy1,Adi1,Sik1,Tex261,Itga6,P4ha1,Cav2,Alkbh5,Tubd1,Eif6,Fut10,Tmem242,Aaas,Clic4,Ccdc117,Trip4,Nop2,Ipmk,Lnx2,Pus3,Aldh1a1
796	GOBP_ANDROGEN_METABOLIC_PROCESS	0.591445	0.892189	-0.309147	-0.906195	3110	17	Hsd17b11,Med1,Plekha1,Ppargc1a,Tiparp,Adm
7467	HP_CRANIAL_HYPEROSTOSIS	0.591501	0.892189	0.246887	0.922589	2769	41	Idua,Tcirg1,Xpc,Hnrnpa1,Abcc9,Man2b1,Ercc2,Pik3ca
2899	GOBP_DETECTION_OF_MECHANICAL_STIMULUS	0.591585	0.892189	0.265394	0.914384	2825	29	Ntrk1,Kcnk4,Adgrv1,Cdh2,Pkd2,Pkd1,Kit
3192	GOBP_REGULATION_OF_FC_RECEPTOR_MEDIATED_STIMULATORY_SIGNALING_PATHWAY	0.591651	0.892189	0.350111	0.89293	2791	10	Ptprc,Rap1a,Cd47
7627	HP_ABNORMALITY_OF_DENTAL_MORPHOLOGY	0.591799	0.892274	-0.198543	-0.946434	3232	172	Actl6a,Bcl11b,Ccdc47,Cacna1c,Ltbp3,Wdfy3,Traf6,Arhgap29,Bcorl1,Pura,Ush2a,Tmco1,Deaf1,B3glct,Polr1c,Wrap53,Whrn,P4hb,Kras,Ddx6,Slc25a24,Myt1l,Zeb2,Rlim,Prkacb,Ctnnd1,Prkd1,Prkaca,Dhx37,Ocrl,Rfc2,Cdk10,Kcnk9,Fgf10,Evc,B3galt6,Smoc2,Ikbkg,Ghr,Adamts2,Smoc1,Brca1
2427	GOBP_REGULATION_OF_T_CELL_DIFFERENTIATION	0.592182	0.892308	0.22079	0.935735	2726	76	Pik3r6,Zap70,Camk4,Ptprc,Malt1,Socs1,Vsir,Kat2a,Cd86,Cd74,Il15,Sos2,Anxa1,Nfkbiz,Mdk,Socs5,Bmp4,Il4r,Loxl3,Bcl6
411	GOBP_MITOCHONDRIAL_ELECTRON_TRANSPORT_CYTOCHROME_C_TO_OXYGEN	0.592188	0.892308	0.320005	0.902663	2819	14	Cycs,Cox4i1,Cox7b,Ndufa4,Cox10,Cox6a1,Cox5b
8150	HP_POLYGENIC_INHERITANCE	0.592213	0.892308	0.29157	0.901591	2828	19	Cfh,Agrp,Flt3,Cst3,Adrb2,Bmp4
4763	GOCC_DNA_HELICASE_COMPLEX	0.592306	0.892308	0.325303	0.900067	2832	13	Nfrkb,Actr5,Yy1
1447	GOBP_SLEEP	0.592344	0.892308	-0.298661	-0.904031	3094	19	Il18,Chrnb2,Cacna1i,Adora1,Btbd9,Adrb1,Grin2a,Ada,Fos
1093	GOBP_CELLULAR_COMPONENT_ASSEMBLY_INVOLVED_IN_MORPHOGENESIS	0.592426	0.892308	-0.230187	-0.922727	3159	61	Myh11,Rfx2,Csrp1,Tmod2,Obsl1,Tnnt2,Nebl,Akap13,Prox1,Gnpat,Tbpl1,Actn2,Lmod1,Pgm5
6528	HP_MACROVESICULAR_HEPATIC_STEATOSIS	0.592498	0.892308	0.349916	0.892432	2795	10	Polg,Mpv17,Cpt2,Mtx2,Trmu,Rrm2b,Ndufaf1
1407	GOBP_NATURAL_KILLER_CELL_ACTIVATION	0.592561	0.892308	0.255286	0.918361	2803	35	Lamp1,Ptprc,RT1-S3,Tyro3,Bloc1s3,Dcaf15,Il15,Vamp7,Axl
5393	GOMF_OXIDOREDUCTASE_ACTIVITY_ACTING_ON_THE_CH_NH_GROUP_OF_DONORS	0.593211	0.892977	-0.291511	-0.906621	3092	21	Paox,Smox,Pycr2,Crym,Mthfd2
3845	GOBP_MAINTENANCE_OF_SYNAPSE_STRUCTURE	0.593266	0.892977	-0.320939	-0.904342	3100	15	C1ql1,Dlg1,Pclo,Syngap1,Bsn,Ophn1,Arf6,Erc2,Dctn1,Erc1
3749	GOBP_INTRINSIC_APOPTOTIC_SIGNALING_PATHWAY	0.593353	0.892977	-0.19422	-0.95222	3266	211	Bcl2l2,Ybx3,LOC100362830,Casp9,Fignl1,Skil,Akt1,Plekhf1,Sfpq,Bak1,P4hb,Tmem109,Nono,Nbn,Hipk2,Hnrnpk,Ddit3,Hspb1,Erp29,Pias4,Perp,Ubqln1,Cyld,Chac1,Clu,Nol3,Stk24,Lck,Zfp385b,Ddit4,Nacc2,Xbp1,Creb3l1,Ing2,Prkra,Hspa1a,Bcl2l1,Pdk1,Bcl2,Cxcl12,Tmem161a,Hyou1,Slc9a3r1,Brca1,Cav1
4736	GOCC_SMALL_SUBUNIT_PROCESSOME	0.593454	0.892977	-0.254633	-0.915131	3136	37	Wdr46,Xrcc5,Fbl,LOC100362830,Utp14a,Snu13,Utp4,Dcaf13,Utp23,Mphosph10,Utp6,Krr1
6085	HP_DEPRESSED_NASAL_TIP	0.593536	0.892977	-0.308613	-0.904631	3121	17	Actb,Kmt2a,Cilk1,Epg5,Taf1,Flna,Ptch1,Zeb2,Phf21a,Mycn
4762	GOCC_PROTON_TRANSPORTING_TWO_SECTOR_ATPASE_COMPLEX_CATALYTIC_DOMAIN	0.593561	0.892977	0.324807	0.898692	2838	13	Atp6v1c1,Atp6v1h,Atp5po,Atp6v1f,Atp6v1b2,Atp6v1e1,Atp6v1c2,Atp5f1d
6231	HP_UNERUPTED_TOOTH	0.59384	0.893258	-0.32071	-0.903695	3103	15	Trio,Flna,Zmpste24,Ifih1,Tcf4
8081	HP_ABNORMALITY_OF_THE_ZYGOMATIC_BONE	0.594081	0.893482	-0.197972	-0.945257	3251	174	Polr1c,Flna,Chd7,Nono,Prmt7,Nbn,Kras,Rdh11,Ltbp4,Slc35d1,Obsl1,Nfix,Pycr2,Slc16a2,Rlim,Rab23,Pex7,Tgfbr1,Rfc2,Crkl,Bmp2,Sf3b4,Polr3a,B3galt6,Dchs1,Cog4,Bgn,Xrcc4,Bcr,Blm,Maf,Ngf,Serpinh1,Wnt5a
4454	GOCC_CHROMOSOME_CENTROMERIC_REGION	0.594375	0.893691	-0.203381	-0.942395	3211	141	Mis12,Pds5a,Cbx5,Dctn4,Nup160,Peli1,Gpatch11,Bod1l1,Uhrf2,Nup107,Cfdp1,Smc1a,Phf2,Nuf2,Nup98,Kif18a,Bub1,Bod1,Spc24,Mad2l1,Smc4,Kat8,Dctn1,Bub3,Ttk,Cbx1,Birc5,Ccnb1,Cdca8,Suv39h1l1,Mad1l1,Incenp
7387	HP_DEATH_IN_CHILDHOOD	0.594497	0.893691	-0.257662	-0.912915	3132	35	Suclg1,Rint1,Sec31a,Cox5a,Abat,Atp7a,Rab27a,Nfix,Hmgcl,Mrm2,Hyou1
3905	GOBP_POSITIVE_REGULATION_OF_DENDRITE_DEVELOPMENT	0.594498	0.893691	0.3193	0.900673	2830	14	Cobl,Vldlr,Bmp7,Ezh2,Iqgap1
5941	HP_PROXIMAL_TUBULOPATHY	0.595043	0.894188	0.258778	0.916799	2832	33	Ndufaf8,Etfa,Nubpl,Ndufs1,Ndufs4,Ndufb9,Ndufa6,Ndufaf4,Ndufaf2,Ndufb3,Ndufaf5,Ndufs3,Etfb,Ndufv1,Ndufs8
51	GOBP_CLEAVAGE_INVOLVED_IN_RRNA_PROCESSING	0.595211	0.894188	-0.277598	-0.91244	3106	26	Eri1,Exosc7,Eri2,Kri1,Exosc2,Rrp36,Utp23
1190	GOBP_CARBOHYDRATE_BIOSYNTHETIC_PROCESS	0.595383	0.894188	0.199733	0.945127	2733	145	Pdxp,C1qtnf12,Impa2,Nln,Per2,B3gnt9,Ogt,Pask,Got2,Ppp4r3b,Pgp,Cry1,Adipoq,Kat2a,Pc,Dgkq,Pth1r,C1qtnf3,Plek,Pgk1,Got1,Arpp19,Mdh2,Cltc,Aldoa
2652	GOBP_REGULATION_OF_HORMONE_SECRETION	0.59546	0.894188	-0.198223	-0.944912	3252	172	Sri,Neurod1,Bmp6,Pomc,Cartpt,Jagn1,Midn,Chga,Clock,Mcu,Enho,Adra2c,Hadh,Itsn1,Irs2,Adra2a,Arntl,Adcyap1,Creb1,Apln,Lrp5,Gpr27,Nadk,Tiam1,Rapgef3,Crhbp,Gal,Cd38,Ucp2
8801	HP_PERIAURICULAR_SKIN_PITS	0.595488	0.894188	-0.26686	-0.912295	3114	30	Specc1l,Auts2,Kat6a,B3glct,Hnrnpk,Sall1,Rab23,Gpc3,Zfp462
6616	HP_MYOCARDIAL_INFARCTION	0.595501	0.894188	-0.247861	-0.920532	3176	42	Clip2,Mef2a,Fas,Raf1,Lrp6,Ptpn11,Mlx,Ldlrap1,Braf,Ctnnb1,Ldlr,Vhl,Gla,Cbs,Rfc2,Zmpste24,Lpl,Wrn
5574	GOMF_SUMO_BINDING	0.595516	0.894188	-0.33177	-0.896807	3107	13	Simc1,Cbx4,Sobp
6933	HP_ABNORMALITY_OF_THE_CEREBELLAR_VERMIS	0.595569	0.894188	-0.193135	-0.949831	3252	220	Pgap1,Ift80,Smarca4,Grm1,Inpp5e,Pcyt1a,Nras,Nid1,Adgrg1,Piezo2,Epg5,Pmm2,Odc1,Nsd1,Arl3,Nphp1,Fto,Pde6d,Tsen34,Specc1l,Mks1,Smarcc2,Tmco1,Klhl7,Fktn,Taf1,Cacna2d2,Chd7,Cep104,Dok7,Arid2,Kras,L1cam,Slc25a24,Washc5,Zeb2,Bub1,Zfp423,Pibf1,Acy1,Bub3,Mre11,Ap1s2,Polr3a,Tbck,Evc,Cacna1g,Dchs1,Lca5,Mme,Scyl1,Gpc3,Xrcc4,Sufu,Tdp1,Wdr73,Phgdh,Ahi1,C2cd3
5400	GOMF_OXIDOREDUCTASE_ACTIVITY_ACTING_ON_PEROXIDE_AS_ACCEPTOR	0.595673	0.894204	0.258678	0.916444	2835	33	Hba-a3,Prdx5,Ptgs2,Gstz1,Pxdn,Mgst3,Gpx1,Ltc4s,Gstp1,Ptgs1
8683	HP_REDUCED_FORCED_VITAL_CAPACITY	0.595817	0.894218	-0.347142	-0.893616	3133	11	Selenon,Myh7
6049	HP_ABNORMAL_LOCATION_OF_EARS	0.595868	0.894218	-0.178214	-0.965991	3402	574	Dhps,Exosc9,Grip1,Braf,Tsr2,Hsd17b4,Rspry1,Gabrd,Inpp5e,Lztfl1,Nras,Eftud2,Rasa2,Adar,Piezo2,Pten,Stag1,Fancb,Upf3b,Plod3,Epg5,Ttc37,Mesd,Ift27,Champ1,Bcl11b,Ywhae,Ret,Magel2,Megf8,Bbs12,Nsd1,Tbl1xr1,Arl3,Sod1,Nphp1,Trex1,Tmem260,Spred1,LOC100362830,Pde6d,Specc1l,Auts2,Zbtb20,Mks1,Kat6a,Mrps16,Nfia,Pura,Hdac6,Akt1,Tmco1,Fras1,Klhl7,Med25,Fktn,Arx,Taf1,Csnk2a1,B3glct,Chd3,Flna,Chd7,Cep104,Dok7,Ripply2,Neu1,Ctnnd2,Rps19l2,Sox6,Arid2,Smc1a,Hs6st2,Ptch1,Insr,Vars1,Kras,Pex13,Rdh11,Ddx6,Slc25a24,Ap3d1,Zbtb18,Ppp2r5d,Nfix,Pycr2,Cog7,Washc5,Zeb2,Igf1r,Camkmt,Bub1,Zfp423,Taldo1,Pibf1,Aff4,Acox1,Rab23,Kat8,Bub3,Camk2g,Ocrl,Slc1a4,Ccnk,Pbx1,Rfc2,Zmpste24,Mn1,Exosc2,Cdk10,Gle1,Bmp2,Mras,Sf3b4,Lig4,Cdc45,Polr3a,Ifih1,Cacna1g,Itch,B3galt6,Ski,Fgd1,Tenm3,Galnt2,Gne,Ppp2r3c,Pex11b,Tab2,Gpc3,Mmachc,Mycn,Ctu2,Sox9,Zfp462,Dcps,Bbs1,Wnt7a,Maf,Rb1,Reln,Crlf1,Wdr73,Ercc5,Bbs9,Rras2,Smoc1,Wnt5a,Ahi1,Slc5a7,C2cd3
8388	HP_NEOPLASM_OF_HEAD_AND_NECK	0.596018	0.894304	-0.286891	-0.904084	3112	22	Stk11,Chek2,Minpp1,Rspry1,Pdgfra,RGD1564801,Cthrc1,Ascc1,Blm
2199	GOBP_AMINO_ACID_ACTIVATION	0.596386	0.894588	0.239611	0.918977	2771	47	Ppa2,Gatb,Sars2,Pars2,Tars1,Wars2,Hars2,Hars1,Lars1,Farsb,Tars2,Gars,Iars2,Aasdh,Cars,Iars1,Eprs
614	GOBP_CELLULAR_COMPONENT_DISASSEMBLY_INVOLVED_IN_EXECUTION_PHASE_OF_APOPTOSIS	0.596422	0.894588	0.277664	0.912133	2866	24	Dffb,Apaf1,Blcap,Casp3,Cidea,Kpna1,Endog,Dffa
8921	HP_MALIGNANT_NEOPLASM_OF_THE_CENTRAL_NERVOUS_SYSTEM	0.596485	0.894588	-0.229394	-0.921996	3189	62	Tsc1,Bdnf,Ptpn11,Nf1,Dicer1,Braf,Gabrd,Ctnnb1,Ret,Nsd1,Rela,Ptch1,Nbn,Kras,Nf2,Fan1,Kif1b,Ski,Gpc3,Sufu,Pms1,Lrp5,Idh2
1985	GOBP_EXPLORATION_BEHAVIOR	0.596584	0.894598	0.299978	0.896689	2828	17	Slc4a10,Brinp1
4164	GOBP_POSITIVE_REGULATION_OF_BLOOD_CIRCULATION	0.596746	0.894703	-0.268701	-0.90874	3117	29	Tgfb2,Chga,Rgs2,Apln,Adm
3309	GOBP_MYELOID_CELL_DEVELOPMENT	0.597204	0.894756	0.243265	0.921888	2776	44	Tlr2,Fbxw7,Fli1,Ercc2,App,Fbn1,Zfpm1
786	GOBP_MOTOR_NEURON_AXON_GUIDANCE	0.597321	0.894756	-0.297488	-0.900478	3120	19	Slit1,Nog
2291	GOBP_REGULATION_OF_INSULIN_LIKE_GROWTH_FACTOR_RECEPTOR_SIGNALING_PATHWAY	0.597328	0.894756	-0.32375	-0.895776	3129	14	Bmp2,Igfbp5,Igf1
7642	HP_APLASIA_HYPOPLASIA_INVOLVING_FOREARM_BONES	0.59772	0.894756	-0.223943	-0.926662	3198	72	Tgfb1,Chd7,Rps19l2,Obsl1,Zbtb16,Aff4,Mafb,Xrcc2,Sf3b4,Trip11,Fgf10,Wnt7a,Fancf,Fancl,Brca1
8759	HP_MALE_SEXUAL_DYSFUNCTION	0.597773	0.894756	0.231422	0.924838	2790	56	Pink1,Hfe,Hexb,Fmr1,Wdr11,Sacs,Coq2,Tfr2,Pik3ca,Cdkn2c,Uchl1,Galc,Htra2,Tacr3,Lmnb1,Gucy1a1,Ttr
4550	GOCC_MICROTUBULE_ASSOCIATED_COMPLEX	0.597911	0.894756	0.204646	0.938656	2747	120	Dnah9,Ranbp9,Dnai4,Kif6,Kif19,Kif22,Dnal4,Kifap3,Dynlt1,Dnah1,Dnah2,Dnah12,Dync1i1,Ccdc103,Kif15,Dnai3,Klc1,Haus5,Map2,Trim54,Dctn6,Kif9,Pea15,Dctn2,Dynlrb2,Klc2,Dynlrb1,Haus3,Dnali1,Kif7,Map7,Dnah6,Dynlt3,Snx4,Dctn3l1,Dnah17,Eml1,Pafah1b1,Dnai1
2055	GOBP_ERAD_PATHWAY	0.597919	0.894756	-0.2163	-0.93224	3217	90	Edem3,Fbxo6,Erlin2,Uggt1,Rhbdd1,Sdf2l1,Rnf185,Tmub2,Ccdc47,Dnajb14,Rnf121,Ube2g2,Svip,Ubxn4,Marchf6,Yod1,Tmub1,Ubxn1,Usp13,Os9,Ubqln1,Ube2j1,Hspa5,Dnajc18,Dnajb12,Faf2,Tmem129,Cav1
765	GOBP_SENSORY_PERCEPTION	0.597996	0.894756	-0.189179	-0.951157	3282	264	Pdyn,Col1a1,Tmem150c,Phf24,Penk,P2ry1,Arrb2,Ubr3,Gjb2,Pgap1,Adora1,Gnb1,Grm1,Dcdc2,Slc17a8,Oprl1,Cck,Slc9a1,Piezo2,Cemip,Aloxe3,Rorb,Crybb1,Btbd9,Icam1,Grap,Tecta,Atf6,Grin2a,Sod1,Chm,Pde6d,B3gnt2,Cryga,Lrig2,Rgs9,Zfhx2,Mapk3,Ush2a,Tub,Ca6,Homer2,Chd7,Whrn,Zfp354a,Eya3,Bace1,Ppt1,Pou3f4,Ddit3,Eml2,Cntn5,Gabrb2,Dhrs3,Asic1,Col18a1,Crym,Birc5,Ripor2,Cnnm4,Oprk1,Adra2c,Tmem100,Chrna7,Gjb6,Mme,Timp3,Adcyap1,Sobp,Gnal,Vip,Bbs1,Otof,Serpinb6a,Nr2e1,Triobp,Grin2d,Zic2,Ncam2,Cxcl12,Bbs9,Mmp24,Slc9a3r1,Loxhd1
6732	HP_GLUCOSE_INTOLERANCE	0.598	0.894756	-0.189117	-0.951616	3288	265	Ush2a,Tub,Lipe,Klhl7,Mkrn3,Wrap53,Prpf8,Ptch1,Arnt2,Insr,Kras,Prpf6,Cisd2,Slc16a2,Igf1r,Neurod1,Fuz,Prkaca,Sox2,Usp8,Snrnp200,Dnajc3,Rfc2,Zmpste24,Apoe,Bscl2,Bmp2,Lig4,Hmga1,Polr3a,Irs2,Ifih1,Itch,Fos,Plagl1,Xrcc4,Akt2,Blm,Ctns,Bbs1,Sufu,Tcf4,Dll1,Zic2,Cavin1,Wrn,Gas1,Ahi1,Brca1,Cav1
7783	HP_ABNORMAL_DERMATOGLYPHICS	0.598054	0.894756	-0.196623	-0.947561	3256	188	Braf,Smarca4,Nras,Rasa2,Piezo2,Stag1,Plod3,Smarcad1,Cdk19,Tbl1xr1,Hdac4,Tsen34,Specc1l,Auts2,Ift57,Smarcc2,Med25,B3glct,Flna,Chd7,Dok7,Uba1,Arid2,Smc1a,Kras,Pex13,Slc25a24,Csgalnact1,Hnrnpk,Slc16a2,Rfc2,Cdk10,Gle1,Mras,Kcnk9,Itch,Fgd1,Igf1,Pex11b,Zfp462,Tcf4,Rb1,Tcf12,Nog,Rras2,Smoc1
4705	GOCC_INTRINSIC_COMPONENT_OF_MITOCHONDRIAL_OUTER_MEMBRANE	0.598074	0.894756	0.290234	0.897458	2856	19	Pink1,Bnip3,Cpt1a,Tomm20,Mgarp,Fundc1,Abcb6
7154	HP_EPENDYMOMA	0.598115	0.894756	0.311072	0.897563	2855	15	Idh1,Cdkn2c,Mdm2,Men1,Cdkn1a
7441	HP_HEMIPLEGIA_HEMIPARESIS	0.598152	0.894756	-0.201824	-0.938838	3235	145	Col4a2,Tprkb,Dock6,Pah,Arhgap31,Atp1a3,Bap1,Gjb2,Ttpa,Gabrd,Spp1,Pcyt1a,Abcd1,Adar,Pten,Gnaq,Trex1,Phyh,Akt1,Fktn,Arx,Rnf216,Nup107,Tubb2b,Arnt2,Kras,L1cam,Dock8,Nf2,Arg1,Pex7,Fan1,Sox2,Cbs,Rbpj,Ifih1,Ski,Gjb6,Rhobtb2,Lca5,Ikbkg,Sufu,Pdgfb,Pms1,Wdr73
8149	HP_HYPOLIPOPROTEINEMIA	0.598203	0.894756	0.303878	0.894691	2862	16	Apoa5,Fdft1,Psmb8,Msmo1
4615	GOCC_PROTEASOME_ACCESSORY_COMPLEX	0.598268	0.894756	-0.282733	-0.911017	3107	24	Psmd13,Psmd9,Psmd5,Psmd6,Psmd11,Psmc2,Psmc3,Psmd2,Adrm1,Psmc4,Psme3
6655	HP_PES_CAVUS	0.598316	0.894756	-0.19289	-0.948623	3267	220	Myo9a,Dock3,Nf1,Atp1a3,Atp13a2,Prps1,Erlin2,Gjb2,Hsd17b4,Rspry1,Ttpa,Dusp6,Gtf2e2,Sord,Pcna,Fitm2,Litaf,Actl6a,Egr2,Ret,Nsd1,Grin2a,Chmp1a,Pik3cd,Wdfy3,Zbtb20,Morc2,Dcc,Sbf2,Phyh,Bcorl1,Med25,B3glct,Flna,Chd7,Dnm2,Atp7a,Sox10,L1cam,Ddx6,Nfix,Myt1l,Abhd12,Washc5,Rlim,Hspb1,Ifrd1,Mafb,Spry4,B4galnt1,Pex7,Mre11,Wars1,Kif1b,Bscl2,Ifih1,Mme,Kiss1r,Xrcc4,Kars,Tdp1,Wdr73,Ercc5,Aaas,Myh7,Slc5a7,Spg7
998	GOBP_NEGATIVE_REGULATION_OF_PLATELET_ACTIVATION	0.598482	0.894756	0.337823	0.889379	2837	11	C1qtnf1,Thbd
9092	ZHONG_PFC_C4_UNKNOWN_INP	0.598589	0.894756	0.2243	0.929503	2798	67	Commd9,Serinc2,Zfp605,Cfap298,Elp6,Cir1,Ldb1,Serping1,LOC690000,Tagln3
9065	MANNO_MIDBRAIN_NEUROTYPES_HRGL3	0.598623	0.894756	-0.181087	-0.96162	3389	449	RGD1564053,Plcxd3,Dnajb13,Sulf2,Tgfb1,Mest,Timp2,Arx,Dpp7,Appl2,Sipa1l2,Kcnip1,Slc6a1,Htra1,Calu,Sparc,Egln3,Nr4a3,Ppt1,Ldlrad4,Limch1,Gria1,Obsl1,Csgalnact1,Pycr2,Mlc1,Hepacam,Pmm1,Echdc2,Tagln2,Get1,Hspb1,Srgap3,Gng12,Pxdc1,Sall1,Nebl,Fat3,Clu,Ntrk2,Dhrs3,Sox2,Hk2,Fads2,Tbc1d2b,Bcan,Col18a1,Pdlim5,Cpq,Tpp1,Cdh13,Lpl,Rxrg,Galnt15,Kirrel3,Igfbp5,Prex1,Cacng4,Itsn1,Efnb3,Dapk1,Slc4a4,Klf15,Sparcl1,Fos,Lmcd1,Lca5,Nacc2,Timp3,Ccn1,Sox9,Ifi35,Wnt7a,Hes5,Serpinb6a,Atp1b2,Hey1,Dsc2,Itga6,Cryab,P4ha1,Sorcs2,Slit1,Gask1b,Susd5,Ano2,Sdc2,Phgdh,Mkx,Wnt5a,Ucp2
3072	GOBP_REGULATION_OF_MITOCHONDRIAL_MEMBRANE_POTENTIAL	0.59876	0.894756	0.232149	0.924727	2800	55	Pip5kl1,Ppa2,Pink1,Casp1,Slc25a27,Bnip3,Fzd9,Ndufs1,Nnt,Got1,Rack1,Bnip3l,Tspo,Atp5if1
4447	GOCC_NUCLEAR_CHROMOSOME	0.598788	0.894756	-0.198915	-0.939908	3260	161	Topbp1,Gins4,Rrs1,Ing3,Kat5,Xpa,Hdac1,Orc3,Exosc9,Mcm7,Terf2ip,Ino80c,Rcc1,Pcna,Smarcad1,Actl6a,Ago3,Rpa2,Zranb3,Ino80e,Chmp1a,Plrg1,Trex1,H2ax,Fignl1,Mis12,Sinhcaf,Csnk2a1,Peli1,Smc1a,Gins3,Nuf2,Bub1,Ruvbl2,Etaa1,Ik,Mcrs1,Dhx9,Rpa1,Rgs12,Birc5,Pold2,Ccnb1,Ing2,Blm,Macroh2a2,Suv39h1l1,Incenp,Ercc5,Brca1,Sun2
1416	GOBP_PLATELET_ACTIVATION	0.598871	0.894756	0.205936	0.940774	2758	117	Fzd6,C1qtnf1,Vav1,Pik3r6,F2r,Fermt3,Trpc3,Tyro3,Dgkq,Pik3ca,Bloc1s3,Plek,Itga2b,Pear1,Axl,Gna15,Vav3,LOC100911252,Thbd,Slc7a11,Prkcb,Pik3r1,F11r,Stxbp3,Dgka,Pdpn
662	GOBP_MITOTIC_SPINDLE_ORGANIZATION	0.598932	0.894756	-0.212989	-0.935764	3253	100	Tacc1,Stag1,Rcc1,Ccsap,Gpsm2,Zfp207,Map9,Chmp1a,Tnks,Numa1,Kif3b,Flna,Ptpa,Nudc,Smc1a,Nuf2,Abraxas2,Cep97,Pibf1,Lsm14a,Dctn1,Wrap73,Ttk,Ccnb1,Arhgef10,Hspa1a,Aaas,Sun2
7672	HP_ACUTE_LYMPHOBLASTIC_LEUKEMIA	0.599038	0.894756	-0.282449	-0.910101	3111	24	Nbn,Bub1,Bub3,Lig4,Bcr,Blm
5193	GOMF_CALCIUM_CHANNEL_REGULATOR_ACTIVITY	0.599312	0.894756	-0.266372	-0.910627	3134	30	Grm3,Pacsin3,Nrxn1,Sri,Slc30a1,Cacng4
5972	HP_ABNORMALITY_OF_THE_UVULA	0.599332	0.894756	-0.208438	-0.936006	3227	114	Fktn,Tgfb3,Flna,Smc1a,Ptch1,Kmt2c,Hnrnpk,Zeb2,Tgfbr1,Tgfb2,Xrcc2,Cdc45,Kcnk9,Pgm1,Ptdss1,Bgn,Dll1,Zic2,Fancf,Fancl,Phgdh,Gas1,Brca1
236	GOBP_PRODUCTION_OF_MOLECULAR_MEDIATOR_OF_IMMUNE_RESPONSE	0.599368	0.894756	-0.210333	-0.93763	3223	110	Mavs,Sash3,Ddx21,Shld2,Trex1,Prkcz,Pkn1,Traf6,Tgfb1,Gpi,Tgfb3,Supt6h,Irak3,Phb2,Nbn,Nr4a3,Ctnnbl1,Exosc6,Arg1,Tgfb2,Chga,Bcl10,Lig4,Smad7,Slc15a4,Poll,Xbp1,Slc7a5,Xrcc4,RT1-A1,Wnt5a
5490	GOMF_UBIQUITIN_LIKE_PROTEIN_TRANSFERASE_ACTIVITY	0.59942	0.894756	0.182225	0.958816	2685	326	Herc6,Ube2l6,Pias3,Uhrf1,Trim35,Rnf166,Ube4a,Hectd2,Birc3,Ube3c,Cul3,Malt1,Fbxo11,Cul1,Uba7,Dtx2,Cul4a,Trim5,Pja2,Cop1,Rnf111,Mkrn2,Bfar,Fbxo22,Med7,Fbxo10,Trip12,Ube2r2,Rnf39,Rbbp6,Med18,Fbxo7,Med10,Trim55,G2e3,Fbxo2,Rnf115,Rnf31,Wdsub1,Rnf8,Ube2i,Trim32,Klhl9,Ankrd39,Ube2d2,Neurl2,Trim54,Trim39,Traf2,Fbxo44,Med11,Shprh,Rnf7,Med31,Ube2m,Rnf14,Rnf144b,Rnf19a
8404	HP_PREMATURE_PUBARCHE	0.59947	0.894756	-0.356965	-0.892797	3166	10	Aip,Magel2,Mkrn3,Papss2
7065	HP_BONE_PAIN	0.599963	0.895057	-0.232969	-0.919504	3204	57	Idh2,Stat5b,Hpgd,Scarb2,Cdc73
8380	HP_SHORTENED_QT_INTERVAL	0.6	0.895057	-0.346055	-0.890817	3155	11	Cdc73
8524	HP_ABNORMAL_CSF_PROTEIN_LEVEL	0.600042	0.895057	0.259469	0.914384	2854	32	Unc93b1,Polg,Ocln,Prrt2,Galc,RT1-Bb,Slc12a6,Prnp,Psap,Ttr,Tbk1
7683	HP_FOCAL_HEMICLONIC_SEIZURE	0.600042	0.895057	0.331883	0.895664	2836	12	Scn1b,Scn9a
9099	ZHONG_PFC_C8_UNKNOWN_NEUROD2_POS_INTERNEURON	0.60043	0.895388	0.22165	0.92953	2791	72	Pdxp,Scd,Mapk11,Mvd,B4galt2,R3hdm1,Fbxw7,Ptprk
780	GOBP_FEEDING_BEHAVIOR	0.60045	0.895388	-0.24026	-0.918666	3203	49	P2ry1,Ubr3,Stat3,Napepld,Cck,Hcrtr2,Bbs12,Sgip1,Htr1b,Nr4a3,Pex13,Cntfr,Cartpt,Ntrk2,Fos,Negr1,Mrap2,Apln,Gal
5254	GOMF_O_METHYLTRANSFERASE_ACTIVITY	0.600763	0.895675	-0.301148	-0.898327	3147	18	Bcdin3d,Ftsj1,Mrm2,Cmtr2
8116	HP_EEG_WITH_MULTIFOCAL_SLOW_ACTIVITY	0.600828	0.895675	-0.249314	-0.913476	3193	40	Cdk19,Gabra2,Grin2a,Slc1a2,Hcn1,Gabrb2,Ntrk2,Nus1,Scn3a,Slc13a5,Grin2d
7247	HP_ELEVATED_CIRCULATING_PARATHYROID_HORMONE_LEVEL	0.600984	0.89577	-0.356416	-0.891422	3174	10	Cdc73
5582	GOMF_STEROL_BINDING	0.601233	0.896002	-0.240305	-0.913664	3218	47	Osbpl10,Ptch1,Soat1,Osbpl8,Stard5,Osbpl2,Nr1h3,Gpr183,Scarb2,Cav1
1269	GOBP_PROTEIN_PALMITOYLATION	0.601459	0.896096	-0.270768	-0.905946	3132	28	Zdhhc2,Zdhhc18,Zdhhc4,Zdhhc15,Zdhhc13
96	GOBP_REGULATION_OF_CHROMATIN_ASSEMBLY_OR_DISASSEMBLY	0.601527	0.896096	-0.300869	-0.897494	3151	18	Dnmt1,Pphln1,Morc2,Phf2,Trim28,Spty2d1,Atf7ip
7334	HP_EXERCISE_INTOLERANCE	0.601574	0.896096	-0.240113	-0.918103	3209	49	Pgm1,Tll1,Flad1,Mgme1,Cavin1,Pygm
7061	HP_WORMIAN_BONES	0.601778	0.896262	-0.253285	-0.910286	3180	37	Col1a1,Ppib,Mesd,Bcl11b,Flna,P4hb,Arid2,Atp7a,Aff4,Zmpste24,Thra,Lrp5,Hpgd
222	GOBP_LYMPHOID_PROGENITOR_CELL_DIFFERENTIATION	0.601964	0.8964	0.303088	0.892364	2880	16	Flt3,Spi1,Sos2,Flcn,Hes1,Bmp4,Kit,Prkdc
9425	MEISSNER_BRAIN_HCP_WITH_H3_UNMETHYLATED	0.602309	0.896693	-0.356096	-0.890622	3181	10	Mtarc1,Mycn
8484	HP_ABNORMAL_ERYTHROCYTE_SEDIMENTATION_RATE	0.602347	0.896693	0.280435	0.909449	2874	23	Ankrd55,Pomp,Psmb8,Arpc1b,Ifngr1,Slc29a3,Psmb9,Cd244,Sting1
6207	HP_ECTROPION	0.602494	0.896774	0.253476	0.91185	2850	35	Dhodh,Xpc,Fli1,Ercc2,Sdr9c7,Tars1,Sult2b1,Mbtps2,Gba,Gria3,Mplkip,Polh,Ercc6
4827	GOCC_RECEPTOR_COMPLEX	0.602813	0.896848	0.185481	0.955153	2699	274	Cd200r1,Tek,Tlr2,Ntrk1,Gpr84,Tlr7,Tfrc,Zap70,Epha5,Hfe,Adgrv1,Caprin2,P2rx3,Nlgn1,Lime1,Gfra4,Tradd,Gprc5c,Flt3,Chrne,Csf2ra,Cd4,Cpt1c,Cd3e,Itgav,Tyro3,Vldlr,App,Pth1r,Plxdc1,Crlf2,Tfr2,Itgbl1,Acvr1,Rnmt,Cd74,Grm7,Gria2,Pdgfrb,Stxbp5,Itga2b,Itga1,Rnf31,Axl,Mcoln1
4852	GOCC_INTERMEDIATE_FILAMENT_CYTOSKELETON	0.602998	0.896848	-0.220451	-0.92744	3257	78	Gfap,Krt1,Carmil2,Iffo2,Bfsp1,Exd2,Slc1a4,Slc1a6,Smarca2,Krt71,Krt26,Ctns,Eif6,Narf
5310	GOMF_DISULFIDE_OXIDOREDUCTASE_ACTIVITY	0.603074	0.896848	0.2516	0.912196	2863	36	Ero1b,Txnrd3,Gsr,LOC100361898,Pgk1,Grxcr1,Gsto2,Gsto1,Ccs,Txnl1,Glrx5,Nxn,Selenot
5493	GOMF_GROWTH_FACTOR_BINDING	0.60311	0.896848	-0.214046	-0.930806	3257	94	Ltbp3,Ccn5,Glg1,Furin,Hax1,Itgb4,Il6st,Tgfb3,Htra1,Rps19l2,Insr,Ltbp4,Igf1r,Ntrk2,Tgfbr1,Fibp,Acvr2a,Igfbp5,Il11ra1,Nrp2,Ccn1,Pdgfb,Htra3,Ghr,Itga6
7371	HP_CONGENITAL_MUSCULAR_DYSTROPHY	0.603422	0.896848	-0.306433	-0.89824	3173	17	Selenon,Myh7
677	GOBP_HOMOPHILIC_CELL_ADHESION_VIA_PLASMA_MEMBRANE_ADHESION_MOLECULES	0.603461	0.896848	-0.217584	-0.929335	3242	86	Pcdh19,Celsr1,Pcdh12,Cntn2,Pcdh1,Cdh4,Robo1,Ret,Dscaml1,Sdk2,Cdh24,L1cam,Obsl1,Cd84,Cdh15,Igsf11,Fat3,Celsr2,Cdh13,Kirrel3,Amigo2,Tenm3,Pcdh8,Dchs1,Pcdhgb5,Cdh22,Cadm1,Dsc2
7829	HP_APLASIA_HYPOPLASIA_AFFECTING_THE_ANTERIOR_SEGMENT_OF_THE_EYE	0.603577	0.896848	-0.217692	-0.931209	3239	87	Sox10,Trim28,Vhl,Rest,Igf1r,Mafb,Rfc2,Dlx5,Kif1b,Xrcc2,Dlx6,Tmem127,Gpc3,Fancf,Wdr73,Fancl,Brca1
2797	GOBP_3_PHOSPHOADENOSINE_5_PHOSPHOSULFATE_METABOLIC_PROCESS	0.603612	0.896848	-0.345117	-0.888403	3174	11	Papss2
4847	GOCC_NUCLEAR_PORE_NUCLEAR_BASKET	0.603634	0.896848	-0.355764	-0.889793	3188	10	Nup98,Mad2l1,Mad1l1
1877	GOBP_RESPONSE_TO_FLUID_SHEAR_STRESS	0.603833	0.896848	0.272518	0.904234	2898	25	Hdac3,Cited2,Pdgfrb,Socs5,Gja1,Pkd2,Pkd1,Map2k5,P2rx4
7350	HP_ONSET	0.603854	0.896848	-0.173424	-0.968225	3540	842	Eif2b5,Akt1,Tgfb1,Gatad2b,Deaf1,Klhl7,Med25,Fktn,Marchf6,Taf1,Cacna2d2,Kif3b,Chd3,Galns,Flna,Aagab,Cep104,Gfap,Rsph3,Gabrb3,Dok7,Cep78,Ears2,Gfpt1,Dnm2,Timm8a1,Brpf1,Rps19l2,Uba1,Smc1a,Atp7a,Atp5f1a,Prmt7,Uros,Psph,Vars1,Zswim6,Kitlg,Adk,Eif2b2,Ppt1,Mrps25,Carmil2,Rab27a,Slc25a24,Ap4b1,Fam126a,Kidins220,Tfam,Dock8,S1pr2,Mlc1,Abhd12,Hepacam,Slc16a2,Coq6,Washc5,Gabrb1,Nkx6-2,Hcn4,Igf1r,Klf1,Emd,Hspb1,Arhgdia,Prkacb,Arhgef9,Neurod1,Pank2,Aff4,Cyld,Pomc,Acox1,Cit,Rubcn,Nf2,Gla,Dctn1,Abcb7,Arg1,Eno3,Prkaca,Cog6,Tgfbr1,Ocrl,Slc1a4,Plcg2,Edc3,Dnajb11,Nus1,Mn1,P4htm,Wars1,Apoe,Cdk10,Gle1,Tpp1,Gdap2,Kif1b,Bscl2,Bcl10,Nol3,Clpb,Xrcc2,Ap1s2,Slc25a38,Snap29,Eps8,Hmga1,Ap4m1,Polr3a,Scn3a,Tbck,Lck,Irs2,Sgce,Neurod2,Ascc1,Mapt,Selenon,Slc18a2,Igf1,Erbb4,Gne,Dchs1,Lca5,Xpr1,Mme,Arhgef10,Gpd1,Dnal1,Mmachc,Nexmif,Creb3l1,Akt2,Zfp462,Lipt2,Dcps,Ctns,Sufu,Pigk,Pdgfb,Lrp5,Triobp,Grin2d,Ngf,Cavin1,Wdr73,Itga6,Hpgd,Cryab,Rdx,Pygm,Bbs9,Aaas,Trip4,Pus3,Slc25a26,Myh7,Slc5a7,C2cd3,Cav1,Spg7
3038	GOBP_RESPONSE_TO_CALCIUM_ION	0.603891	0.896848	-0.211562	-0.931076	3289	101	Slc25a24,Cpne2,Tnnt2,Cacybp,Cpne9,Hspa5,Cpne6,Neurod2,Fos,Ncstn,Kcnmb2,Crhbp,Syt13,Junb,Clic4,Wnt5a,Cav1
4449	GOCC_CYCLIN_DEPENDENT_PROTEIN_KINASE_HOLOENZYME_COMPLEX	0.6039	0.896848	-0.265658	-0.908184	3158	30	Cdk7,Ccne1,Cdk12,Cdk9,Pcna,Ccna1,Snw1,Ccnd3,Ccnk,Ccnt1,Ccnb1,Rb1
3596	GOBP_PYRIMIDINE_CONTAINING_COMPOUND_METABOLIC_PROCESS	0.603955	0.896848	-0.230551	-0.915623	3206	59	Cad,Tymp,Mapk1,Dpyd,Tk2,Nme7,Thtpa,Prps1,Smug1,Tyms,Uprt,Dctpp1,Dut,Ogg1,Uck1,Upp1,Nt5c3a,Nthl1,Ak5,Nme6,Cps1,Nt5e,Tbpl1,Dctd
6286	HP_HYPERGONADOTROPIC_HYPOGONADISM	0.6041	0.896848	0.244867	0.915042	2828	41	Samd9,Pola1,Clpp,Cyb5a,Polg,Coq2,Vamp7,Brcc3,Fancc,Slc29a3,Rin2,Dcaf17,Lepr
3959	GOBP_REGULATION_OF_NIK_NF_KAPPAB_SIGNALING	0.604113	0.896848	0.227229	0.92231	2819	61	Tlr2,Tlr7,Laptm5,Edn1,Ppm1a,Lime1,Tradd,App,Ccn3,Cd86,C1qtnf3,Ppm1b,Sphk1,Bmp7
1370	GOBP_CORPUS_CALLOSUM_DEVELOPMENT	0.604223	0.896848	0.322505	0.892324	2889	13	Rpgrip1l,Tsku,Ephb2,Rtn4r,Pafah1b1,Cdk5
6589	HP_LARYNGOMALACIA	0.604311	0.896848	-0.242093	-0.915292	3223	46	Hdac4,Kat6a,Chd7,Prmt7,Ltbp4,Nfix,Aff4,Polr3a,Sox9,Wrn
1840	GOBP_TOLL_LIKE_RECEPTOR_3_SIGNALING_PATHWAY	0.60433	0.896848	-0.329703	-0.89122	3153	13	Rftn1,Cav1
9034	FAN_EMBRYONIC_CTX_BIG_GROUPS_EXCITATORY_NEURON	0.604402	0.896848	-0.248959	-0.912176	3212	40	Sema3c,Plxna4,Adcy1,Sybu,Arpp21,Zbtb18,Sez6,Bhlhe22,Neurod2,Actn2
1761	GOBP_REGULATION_OF_MYELOID_CELL_APOPTOTIC_PROCESS	0.60458	0.896975	-0.300243	-0.895625	3167	18	Itpkb,Pten,Pik3cd,Kitlg,Tcp1,Thra,Bcl2
7888	HP_ABNORMAL_PROSTATE_MORPHOLOGY	0.604723	0.897049	-0.274321	-0.909944	3149	27	Klf6,Nbn,Mre11,Nab2,Mad1l1,Brca1
3913	GOBP_REGULATION_OF_CELLULAR_RESPONSE_TO_INSULIN_STIMULUS	0.604968	0.897222	-0.239635	-0.911115	3238	47	Sorbs1,Prkcz,Ncoa5,Rela,Appl2,Gsk3a,Osbpl8,Lpl,Enho,Gnai2,Adipor1,Grb10,Mstn
7156	HP_PITUITARY_ADENOMA	0.605098	0.897222	0.25949	0.910176	2895	31	Idh1,Epcam,Pik3ca,Cdkn2c,Rps20,Mlh3,Pkd2,Pkd1
716	GOBP_ACTIVATION_OF_NF_KAPPAB_INDUCING_KINASE_ACTIVITY	0.605118	0.897222	0.330013	0.890616	2860	12	Malt1,Traf2,Map3k7,Chi3l1,Tlr3,Irak1
4542	GOCC_MRNA_CLEAVAGE_FACTOR_COMPLEX	0.605485	0.897458	-0.289342	-0.899875	3156	21	Fip1l1,Tut1,Zc3h3,Sympk,Wdr33,Pcf11
774	GOBP_MATING_BEHAVIOR	0.60551	0.897458	-0.317178	-0.893743	3164	15	Ppp1r9b,Thra,Ppp1r1b
473	GOBP_MRNA_PROCESSING	0.605557	0.897458	-0.1816	-0.958086	3421	415	Celf2,Cdk12,Cdk9,Zmat5,Eftud2,Phf5a,Thrap3,Ddx41,Hnrnpr,Adar,Khdrbs2,Pspc1,Ppil1,Upf3b,Rnf40,Ppp1r8,Rprd1a,Csdc2,Cnot6l,Snw1,Prpf38a,Gtf2h2,Zfp326,LOC102548514,Hnrnpul1,Plrg1,Hspa8,Ahcyl1,Wbp4,Prpf18,Lsm10,Poldip3,Cstf3,Ess2,U2af2,Tsen34,Srsf1,Fip1l1,Rbm14,Slbp,Tut1,Cwf19l2,Ncbp3,Sfpq,Rbm27,Prpf8,Supt6h,Zc3h3,Cwc15,Ppwd1,Jmjd6,Nono,Acin1,Cd2bp2,Sf3b3,Prmt7,Rprd1b,Snu13,Rbm17,Hnrnpm,Rnps1,Snrnp25,Rest,LOC681410,Prpf6,Polr2a,Hnrnpk,Prmt9,Nup98,Gemin6,Ctnnbl1,Mettl3,Fxr2,Ctr9,Spen,Cwc25,Scaf4,Zfp830,Prkaca,Smndc1,Hnrnpll,Sympk,Ppargc1a,Snrnp200,Gtf2f1,Rbm4,Ik,Dhx9,Ccnt1,Nol3,Usp39,Sf3b4,Gemin5,Prmt5,Srsf3,Rnpc3,Cmtr2,Ccnb1,Aar2,Hnrnpa2b1,Polr2f,Rngtt,Rbm42,Xab2,Luc7l,Nova2,Srsf4,Dcps,Wdr33,Prkrip1,Papola,Pcf11,Hnrnpc,Hnrnph3,Magohb,Alkbh5,Cdc73
2756	GOBP_COLLATERAL_SPROUTING	0.605838	0.8977	0.293299	0.893656	2884	18	Ist1,Cobl,App,Fstl4,Dvl1,Spart,Fgf13
6460	HP_MENTAL_DETERIORATION	0.605986	0.8977	0.186034	0.950823	2712	259	Dguok,Cnksr2,Ctsf,Pink1,Prickle1,Naglu,Idua,Hfe,Ywhag,Rogdi,Ctsd,Wfs1,Hexb,Fmr1,Gba2,Kcnj11,Cyp27a1,Pars2,Hnrnpa1,Psen2,Spast,Cst3,Ercc2,App,Polg,Pla2g6,Pmpca,LOC690000,Fbxo7,Tuba4a,Pdgfrb,Mcoln1,Rbm28,Uchl1,Cltc,Asah1,Ap3b2,Sncaip,Npc1,Galc,Mbtps2,RT1-Bb,Sgpl1,Gba,Htra2,Chi3l1,Crebbp,Pts,Qdpr,Ndufa6,Gm2a,Rtn4r,Tinf2,Lmnb1
8780	HP_ARTERIOVENOUS_MALFORMATION	0.606034	0.8977	0.24387	0.917327	2811	43	Fanci,Tek,Rad51,Rasa1,Brca2,Pik3ca,Fancc,Col5a1,Eogt,Glmn
3518	GOBP_POSITIVE_REGULATION_OF_GRANULOCYTE_CHEMOTAXIS	0.606107	0.8977	-0.321131	-0.888531	3175	14	Mcu,Ripor2,Ccl19
42	GOBP_SPLICEOSOMAL_SNRNP_ASSEMBLY	0.606373	0.8977	-0.258819	-0.905385	3177	33	Prpf8,Cd2bp2,Prmt7,Prpf6,Gemin6,Gemin5,Prmt5,Aar2
5141	GOMF_NON_MEMBRANE_SPANNING_PROTEIN_TYROSINE_KINASE_ACTIVITY	0.606385	0.8977	0.256844	0.909948	2886	33	Zap70,Matk,Jak2,Tyk2,Hck
6317	HP_THIN_RIBS	0.606403	0.8977	-0.262087	-0.902591	3162	31	Exoc6b,Hdac6,Dnm2,Obsl1,Zmpste24,Polr3a,Ski,Sox9,Serpinh1
1538	GOBP_MEMBRANE_PROTEIN_INTRACELLULAR_DOMAIN_PROTEOLYSIS	0.606464	0.8977	-0.305518	-0.895557	3189	17	Mbtps1,Adam17,Psen1,Adam9,Nfkb1,Rhbdd1,Traf6,Tgfb1,Rela,Sppl2a,Adam10,Ncstn
5970	HP_GINGIVAL_FIBROMATOSIS	0.606706	0.897725	0.297458	0.889156	2876	17	Cdkn2c,Pdgfrb,Fam20c,Atp6v1b2,Dhcr24,Men1,Cdkn1a,Kcnh1
886	GOBP_GLYCOLIPID_BIOSYNTHETIC_PROCESS	0.606732	0.897725	0.233513	0.918249	2847	52	Pyurf,B3galt4,St6galnac4,A3galt2,B4galt6,Ugcg,Ugt8,Pigw,Dpm1,Pigp,Pigx,St3gal5,Prkaa1,Piga,Gal3st1,Pigc,B3galt2,Gpaa1,Gal3st4
8675	HP_SEVERE_INFECTION	0.606787	0.897725	-0.311932	-0.895173	3164	16	Pgm3,Cd70,Blm,Ikbkg
9617	Gemma_GSE42940_postnatal_fluoxetine_evoked_gene_expression_changes_in_the_rat_hippocampus_treatment_fluoxetine_Up	0.606852	0.897725	-0.354795	-0.887369	3205	10	Tut4
6215	HP_ANODONTIA	0.607013	0.897825	-0.328987	-0.889284	3167	13	Wnt5a
7477	HP_CRANIOFACIAL_HYPEROSTOSIS	0.60728	0.898082	-0.275728	-0.906294	3169	26	Akt1,Flna,Kras,Gjb6,Ptdss1,Lrp5,Ercc5
8878	HP_SELF_INJURIOUS_BEHAVIOR	0.607698	0.898563	-0.202209	-0.936964	3283	141	Trio,Ctnnb1,Set,Champ1,Odc1,Magel2,Hdac4,Zbtb20,Smarcc2,Tmco1,Gatad2b,Deaf1,Arx,Gnao1,Kmt2c,Nfix,Myt1l,Dock8,Zmynd11,Nrxn1,Epb41l1,Rlim,Cdh15,Pigq,Ocrl,Slc1a4,Ap1s2,Kirrel3,Neurod2,Gamt,Ski,Dchs1,Hecw2,Tcf4,Trim8
1386	GOBP_EXTRACELLULAR_MATRIX_DISASSEMBLY	0.608164	0.898844	-0.248166	-0.90927	3232	40	Capn2,Lamc1,Furin,Exoc8,Tgfb1,Timp2,Ddr1,Htra1,Carmil2,Adamts4,Mmp15,Adam10,Tll1
4041	GOBP_NEGATIVE_REGULATION_OF_VIRAL_RELEASE_FROM_HOST_CELL	0.60818	0.898844	0.345298	0.880655	2869	10	Trim35,Trim5,Trim32,Mid2,Chmp3
2929	GOBP_REGULATION_OF_HELICASE_ACTIVITY	0.608182	0.898844	0.335308	0.882759	2883	11	Pot1,Mnat1,Ssbp1,Sirt1,Msh3
3120	GOBP_LIPID_HOMEOSTASIS	0.608261	0.898844	0.212048	0.931759	2797	94	Commd9,Acsm3,Apoa5,Scarb1,Insig1,Nr1d2,Fbxw7,Slc25a27,Angptl4,Pnpla8,Pnpla3,Mlxipl,C1qtnf3,Adck1,Lima1,Asgr2,Got1,Dgat1,Tsku,Npc1
4428	GOBP_NEGATIVE_REGULATION_OF_CHROMOSOME_ORGANIZATION	0.608557	0.899091	-0.225111	-0.919496	3242	68	Gnl3l,Nbn,Phf2,Psmg2,Xrcc1,Bub1,Mad2l1,Bub3,Ik,Ttk,Ccnb1,Hnrnpc,Xrn1,Mad1l1
99	GOBP_TRNA_5_LEADER_REMOVAL	0.608614	0.899091	0.321571	0.88974	2910	13	Pop4,Pop1,Rpp30,Pop5,Rpp21
2531	GOBP_POSITIVE_REGULATION_OF_STEROID_METABOLIC_PROCESS	0.608762	0.899099	-0.316351	-0.891412	3181	15	Bmp6,Ppargc1a,Apoe,Adm
3751	GOBP_NEGATIVE_REGULATION_OF_TRANSCRIPTION_FROM_RNA_POLYMERASE_II_PROMOTER_IN_RESPONSE_TO_STRESS	0.608836	0.899099	-0.334222	-0.885517	3210	12	Vhl,Dnajb1,Hspa1a
6495	HP_BIMANUAL_SYNKINESIA	0.609198	0.899099	0.292261	0.890493	2900	18	Rad51,Dnal4,Wdr11,Cdh2,Crebbp,Tacr3
4870	GOCC_RECYCLING_ENDOSOME	0.609269	0.899099	0.196979	0.943147	2773	158	Clcn4,Tubg1,Ntrk1,Tfrc,Relch,Hfe,Commd1,Dennd6a,Entr1,RT1-S3,Slc9a9,Slc9a6,Syt5,App,RT1-A2,RT1-CE10,Dync1i1,Rab29,Rabep1,Stx8,Cmtm6,Dennd6b,Pla2g5,Cftr,Fchsd2,Abhd17c,Inpp5f,Abhd17a
9478	Gemma_GSE102965_Learned_Helplessness_Regulates_Synapse_Related_LncRNAs_in_Mouse_Hippocampus_treatment_nonlearned.helplessness.training_Up	0.609336	0.899099	-0.316057	-0.890585	3184	15	Klhl24,Hsph1,Dnajc3,Dnajc7,Stip1
3504	GOBP_CELLULAR_RESPONSE_TO_EXTERNAL_STIMULUS	0.609372	0.899099	-0.192157	-0.946134	3328	223	Myd88,Rrp8,Slc9a1,Fam107a,Piezo2,Srebf2,Becn1,Nudt15,Dctpp1,Gabarap,Icam1,Snw1,Hdac4,Hspa8,Tnks,Max,Nim1k,Mapk3,Akt1,Upp1,Bak1,Bmt2,Atg7,Wipi2,Gabarapl1,Med1,Irf1,Arhgap35,Bmp6,Gadd45a,Sesn3,Prkd1,Mapk8,Cartpt,Rraga,Cbs,Mars1,Hspa5,Mn1,Bcl10,Lpl,Ripor2,Sesn2,Stk24,Ppp1r9b,Fos,Xpr1,Eif4g1,Xbp1,Sox9,Bcl2,Dsc2,Alb,Usf2,Wrn,Ucp2
8050	HP_VERTICAL_NYSTAGMUS	0.609408	0.899099	0.316144	0.89177	2901	14	Pla2g6,Coq2,Prrt2,Pex5
6012	HP_DELAYED_CRANIAL_SUTURE_CLOSURE	0.609457	0.899099	-0.236391	-0.914242	3234	52	Flna,Rps19l2,Atp7a,Ddx6,Zmpste24,Lig4,Polr3a,Ski,Ptdss1,Maf,Adamts2
314	GOBP_POSITIVE_REGULATION_OF_MYELOID_LEUKOCYTE_MEDIATED_IMMUNITY	0.60956	0.899099	0.328615	0.886846	2881	12	RT1-S3,Dhx36,Btk,Itgam,Itgb2,C3,Tyrobp,Stx4,Ptafr
223	GOBP_PRO_B_CELL_DIFFERENTIATION	0.609663	0.899099	0.34497	0.879818	2876	10	Flt3,Sos2,Flcn,Hes1,Prkdc
2604	GOBP_REGULATION_OF_CENTROSOME_CYCLE	0.609923	0.899099	0.246215	0.907394	2851	39	Cenpj,Nup62,Cep295,Plk2,Kat2a,Cep120,Mdm1,Mcph1,Npm1,Tmem67,Chmp3,Chmp4c,Chmp2a,Rock2
9363	JIANG_AGING_HYPOTHALAMUS_UP	0.609923	0.899099	0.246204	0.907352	2851	39	Hba-a3,Hexb,Ctss,Thy1,Atp5if1,Rps12,Map2k1,Btg3,Atp5mg,Atp5po,Pafah1b1,Csf1r
4146	GOBP_REGULATION_OF_CELLULAR_PROTEIN_CATABOLIC_PROCESS	0.609978	0.899099	0.191011	0.947933	2750	206	Nkd2,Pink1,Prickle1,Laptm5,Rad23b,Klhl40,Hfe,Marchf7,Ogt,Commd1,Fmr1,Fbxw7,Nop53,Cop1,Kcne2,Dnaaf4,Plk2,Aqp11,Fbxo22,Csnk2a2,Pithd1,Usp14,Xpo1,Gpx1,Atraid,Trim39,Rack1,Ube2v2,F8a1,Rpl5,Epha4,Rnf14,Rnf144b,Rnf19a,Sumo1,Glmn,Gba,Atp5if1,Tmf1,Herpud1,Wac,Mdm2,Socs5,Csnk1a1,Lats1,Alad,Rnft1,Pkd1,Laptm4b,Ube2k,Keap1,Faf1,Det1,Rchy1,Psme2,Ube3a,Rgp1,Rpl23,Bbs7,Cdc20
3471	GOBP_CELLULAR_RESPONSE_TO_CARBOHYDRATE_STIMULUS	0.610121	0.899099	0.209004	0.932283	2772	102	C1qtnf12,Cltrn,Eny2,Epha5,Unc13b,Gpld1,Vsnl1,Kcnj11,Slc2a5,Map2k4,Mlxipl,Polg,Pla2g6,Trpm4,Ppp3cb,Pik3ca,Oxct1
7212	HP_ABNORMALITY_OF_THE_ANKLES	0.610214	0.899099	0.208364	0.933871	2795	104	Ntrk1,Esco2,Scn1b,Atl1,Adgrv1,Map3k20,Gba2,Hacd1,Scn9a,Selenoi,Spast,Man2b1,Capn1,LOC690000,Klhl9,Uchl1,Dpm1,Nipa1,Galc,Col9a3,Map3k7,Psmd12,Dag1,Sptbn4,Psap,Oca2,Rab3gap2,Ube3a,Fkbp10
2707	GOBP_ORGANELLE_INHERITANCE	0.610248	0.899099	0.315903	0.891093	2905	14	Stk25,Plk5,Map2k1,Golga2,Stx5
1466	GOBP_FEMALE_GENITALIA_DEVELOPMENT	0.610266	0.899099	-0.342885	-0.882657	3209	11	Chd7,Bak1,Fgf10,Wnt5a
3964	GOBP_NUCLEOSIDE_PHOSPHATE_BIOSYNTHETIC_PROCESS	0.610538	0.899099	0.191329	0.944716	2780	196	Vps9d1,Acss2,Dguok,Acly,Scd,Pink1,Parp10,Dld,Ppcs,Pdha1,Parp9,Dhodh,Hacd1,Prpsap1,Ptgs2,Gstz1,Acsl6,Atp5mf,Ak9,Pdha1l1,Nppa,Nudt2,Uqcc3,Dnajc30,Atp5pf,Atp5mc3,Hsd17b8,Flcn,Adcy3,Aldoa,Acat1,Ampd3,Acsf3,Atpsckmt,Acsl1,Dck,Uckl1,Acss1,Atp5mc1,Nadsyn1,Me1,Eno1,Naxe,Qprt,Prkag2,Atp5mg,Atp5po,Gucy1a1,Gars,Adss,Coasy,Rrm1,Pdp2,Elovl1,Fcsk
2587	GOBP_PHOSPHATIDYLGLYCEROL_METABOLIC_PROCESS	0.610587	0.899099	-0.279769	-0.901468	3171	24	Gpam,Cds2,Lpgat1,Serac1,Phb2,Slc27a1,Pla2g15
8892	HP_CHEST_PAIN	0.610696	0.899099	-0.227609	-0.914825	3265	62	Ctnnb1,Ret,Acta2,Tmem43,Max,Tgfb3,Myh11,Vhl,Tgfbr1,Tgfb2,Kif1b,Tmem127,Nos1,Crlf1,Myh7
6407	HP_DEVELOPMENTAL_GLAUCOMA	0.61078	0.899099	0.232861	0.915685	2866	52	Tek,Twist1,Pomt2,Ncapg2,Pxdn,Samhd1,Fkrp,Rpl5,Fut8,Rps28,Dag1,Rps10l1,Rps10,Rnaseh2b
8494	HP_SOUND_SENSITIVITY	0.610949	0.899099	0.301337	0.887211	2923	16	Ednra,Mlxipl,Crebbp,Gm2a,Limk1
577	GOBP_COPPER_ION_TRANSPORT	0.611069	0.899099	-0.319363	-0.883637	3201	14	Atp7a,Mmgt1,Fkbp4
8009	HP_STOMATITIS	0.611101	0.899099	-0.256345	-0.902839	3214	34	Stat3,Ncf4,Orai1,Tbl1xr1,Rasgrp1,Numa1,Fip1l1,Carmil2,Zbtb16,Mmachc,Stat5b,Hyou1
7251	HP_HYPOPLASTIC_ISCHIA	0.611252	0.899099	0.3279	0.884916	2889	12	Col11a2,Abcc9,Cdca7
7267	HP_EXTERNAL_GENITAL_HYPOPLASIA	0.6115	0.899099	-0.183471	-0.953901	3402	361	Phf6,Dusp6,Ccdc28b,Adar,Piezo2,Stag1,Arhgef18,Aloxe3,Ecel1,Pmm2,Robo1,Ift27,Ywhae,Magel2,Megf8,Bbs12,Nsd1,Tbl1xr1,Arl3,Nphp1,Trex1,Mks1,Dcc,Ush2a,Hccs,Tub,Fras1,Klhl7,Myrf,Fktn,Mkrn3,Arx,B3glct,Polr1c,Gnao1,Chd7,Prpf8,Arcn1,Nanos1,Uba1,Smc1a,Ptch1,Arnt2,Sox10,Ddx6,Slc25a24,Zbtb16,Prpf6,Washc5,Zeb2,Rlim,Sall1,Spry4,Rab23,Pigq,Dact1,Phf21a,Dhx37,Sox2,Snrnp200,Pbx1,Rfc2,Zmpste24,Xrcc2,Lig4,Cdc45,Ifih1,Neurod2,Ski,Ptdss1,Gpc3,Kiss1r,Ctu2,Xrcc4,Sox9,Bbs1,Wnt7a,Sufu,Tcf4,Dll1,Zic2,Ghr,Fancl,Ercc5,Bbs9,Trim8,Phgdh,Gas1,Wnt5a,Ahi1,C2cd3
2329	GOBP_REGULATION_OF_ENDOCRINE_PROCESS	0.611577	0.899099	0.285684	0.892451	2915	20	C1qtnf1,F2r,Cry1,Crhr1,Agt,Gja1
18	GOBP_MAPK_CASCADE	0.611623	0.899099	-0.176412	-0.961693	3514	614	Rasa2,Per1,Dusp8,Dusp6,Havcr2,Myd88,Pdgfra,Prkce,Mid1,Igfbp3,Traf3,Ndrg2,Pten,Taok3,Ncam1,Nbr1,Dbnl,Ackr3,Sorbs3,Plcb1,Robo1,Icam1,Prkca,Psmc3,Ywhae,Ret,Synj2bp,Lamtor1,Tnfaip8l3,Rasgrp1,Sod1,Rgs3,Spred1,Prkcz,Sstr4,Pkn1,Wnt7b,Traf6,Dusp5,Mok,Mapk3,Psmd2,RGD1565059,Akt1,Tgfb1,Fktn,Tgfb3,Timp2,Pdgfd,Lrrc7,Psmc4,Pak3,Irak3,Phb2,Rapgef1,Ankrd6,Dlg2,Mfhas1,Insr,Stk40,Kras,Kitlg,Fn1,Hipk2,Arrb1,Hipk3,Pik3r2,Ryk,S1pr2,Klhdc10,Alk,Avpi1,Zmynd11,Igf1r,Rgs14,Map3k4,Erp29,Pdcd4,Klf4,Cyld,Emilin1,Gadd45a,Spry4,Akap13,Dact1,Mapk8,Nf2,Prkd2,Slc30a10,Fgf16,Ntrk2,Rasgef1a,Bcar3,Sox2,Rasal3,Gpr37l1,Tgfb2,Apoe,Cdk10,Mst1r,Crkl,Bmp2,Mul1,Lamtor3,Ntf3,Lbh,Prmt5,Dusp18,Gadd45g,Adra2c,Fgf10,Rasa3,Irs2,Dusp4,Itch,Nenf,Adra2a,Chrna7,Gnai2,Igf1,Erbb4,Timp3,Mink1,Styx,Nod1,Adcyap1,Tab2,Rgs2,Fbln1,Ddt,Gadd45b,Kars,Ccn1,Sox9,Ikbkg,Wnt7a,Wnt16,Pdgfb,Ccl19,Actn2,Ghr,Gng3,Tiam1,Jcad,Gpr183,Cryab,Cav2,Itgb1bp1,Psme3,Slc9a3r1,Nqo2,Alkal2,Wnt5a,Cav1
2681	GOBP_REGULATION_OF_DEVELOPMENTAL_PIGMENTATION	0.61168	0.899099	-0.33369	-0.884109	3225	12	Kitlg,Zeb2,Bcl2,Adamts20
8062	HP_IRREGULAR_EPIPHYSES	0.61175	0.899099	0.320784	0.887561	2925	13	Trappc2,Kif22,Col9a3,Dym,Adamtsl2
2155	GOBP_NEGATIVE_REGULATION_OF_TYROSINE_PHOSPHORYLATION_OF_STAT_PROTEIN	0.611774	0.899099	-0.353079	-0.883077	3231	10	Pibf1,Nf2,Cav1
8125	HP_ABNORMALITY_OF_THE_UMBILICAL_CORD	0.611805	0.899099	-0.276814	-0.900759	3181	25	Nras,Myd88,Fancb,Mks1,Ddx6,Washc5,Zmpste24,Phgdh
6647	HP_ANNULAR_PANCREAS	0.61187	0.899099	-0.333616	-0.883911	3226	12	Ski,Mycn
5747	GOMF_HSP90_PROTEIN_BINDING	0.612202	0.899099	0.258551	0.90688	2929	31	Unc45a,Ppidl1,Nup62,Rps3,Eif2ak3,Npas2,Usp19,Hif1a,Cdk5,Ahr
4998	GOCC_PROTEIN_KINASE_COMPLEX	0.612203	0.899099	-0.220197	-0.923151	3300	77	Cdk7,Acvr1c,Zbtb7a,Ccne1,Cdk12,Cdk9,Phkg1,Pcna,Ccna1,Snw1,Gtf2h2,Cdk5r1,Tbc1d5,Insr,Igf1r,Prkar2a,Ccnd3,Tgfbr1,Ccnk,Ccnt1,Acvr2a,Sesn2,Ccnb1,Atg13,Erc1,Ikbkg,Rb1
1440	GOBP_POSITIVE_REGULATION_OF_CELL_GROWTH	0.612245	0.899099	-0.204862	-0.931948	3299	124	Slc9a1,Slc25a33,Ndel1,Dbnl,Cdh4,Megf8,Sema4d,Akt1,Csnk2a1,Dbn1,Rufy3,Parp2,Fn1,L1cam,Shtn1,Cpne9,Hdgfl2,Tgfbr1,Cpne6,Tgfb2,Exosc2,Adam10,Mul1,Smad7,Mapt,Igf1,Eif4g1,Ngf,Bcl2,Cxcl12,Cd38
2662	GOBP_NUCLEOSIDE_MONOPHOSPHATE_PHOSPHORYLATION	0.612249	0.899099	-0.333499	-0.883604	3228	12	Ak2,Ak5
9563	Gemma_GSE109315_Gene_expression_analysis_of_mouse_brain_regions_after_chronic_social_defeat_stress_(CSDS)_phenotype_resilient.to.chronic.social.defeat.stress_Up	0.61231	0.899099	-0.179049	-0.960688	3461	507	Rab34,Ube2g2,S1pr5,Csnk1d,Tut1,Esrra,Adcy1,Ncln,Dpp7,Wwp2,Flna,Acsbg1,Aagab,Lzts1,Gpsm1,Dok7,Scn2b,Aamdc,Ptpa,Bicdl1,Add2,Gpr61,Dolpp1,Cd2bp2,Pgbd5,Vwa1,Mbd1,Csrp1,Ncdn,Trim28,Smox,Eif4h,Pik3r2,Fam131b,Mlc1,Abhd12,Os9,Tbc1d22a,Eml2,Pygb,Map3k4,Tor2a,Fbxw8,Pheta1,Fxr2,Fem1a,Rubcn,Ckb,Mafk,Coro1c,Atcay,Vps26c,Fam89b,Fam168b,Srpx,Apba2,Adipor2,Bcan,Gpr37l1,Wscd2,Mul1,Sft2d1,Ssbp4,Slc25a38,Pold2,Lzts2,Cyth1,Icam5,Lhfpl6,Apba3,Galnt2,Rab1b,Sh3bp5l,Orai2,Gpd1,Mau2,Xab2,Phf23,Ctu2,Fbxw4,Hectd3,Ccdc134,Trnau1ap,Tp53i13,Scamp5,Slc39a3,Ddn,Micu1,Snta1,Rapgef3,Tssc4,Parvg,Cygb,Tmem161a,Slc25a10,Tmem158,Ankrd54,Taf6,Mmp24,Narf,Phgdh,Aldh1a1,Sun2
7461	HP_BIPARIETAL_NARROWING	0.612341	0.899099	0.231626	0.914006	2847	53	Sc5d,Cspp1,Armc9,Rpgrip1l,Dhcr7,Cep120,Tmem138,Tmem237,Mcoln1,Arl13b,Cul4b,LOC690035,Cc2d2a,Map2k1,Hnrnpu,Tmem231,Kif7,Tmem67,Asxl1
7760	HP_ABNORMALITY_OF_THE_PONS	0.612429	0.899099	-0.229422	-0.911137	3251	59	Dll1,Zic2,Reln,Gas1,Ahi1
6338	HP_HYPOPLASTIC_ILIA	0.612479	0.899099	-0.257816	-0.901876	3209	33	Exoc6b,Hdac6,Flna,Rps19l2,Slc35d1,Polr3a,Evc,B3galt6,Sox9,Wnt7a
3098	GOBP_REGULATION_OF_CHROMOSOME_SEGREGATION	0.612565	0.899099	-0.227363	-0.913833	3275	62	Psmg2,Cdc27,Bub1,Mad2l1,Bub3,Ik,Anapc5,Ttk,Ccnb1,Hecw2,Rb1,Mad1l1
7142	HP_MYELODYSPLASIA	0.612624	0.899099	0.217105	0.928148	2833	80	Fanci,Dnajc21,Samd9,Tcirg1,Rad51,Sf3b1,Brca2,Jak2,Srp54a,Efl1,Fancc,Rpl5,Srsf2,Mdm2,Anapc1,Tinf2,Gata2,Rps28,Kit,Nbeal2,Piga,Asxl1,Rps10l1,Rps10,Rps14
3365	GOBP_PEPTIDYL_SERINE_DEPHOSPHORYLATION	0.612768	0.899173	0.291256	0.887431	2917	18	Ppp2ca,Pptc7,Ppp1r15b,Ppp2r2d,Swap70,Dusp26,Ppp3ca
5179	GOMF_NEUROPEPTIDE_HORMONE_ACTIVITY	0.613113	0.899487	-0.310493	-0.891046	3197	16	Cartpt,Adcyap1,Vip,Gal
6397	HP_STRIAE_DISTENSAE	0.613168	0.899487	-0.298341	-0.889953	3212	18	Prkaca,Usp8,Tgfbr1,Tgfb2
1628	GOBP_METHYLATION	0.613599	0.899977	-0.188991	-0.945474	3383	252	Auts2,Prdm5,Mettl7a,Mbd3,Thada,Mettl25,Ndufaf7,Bmt2,Etf1,Supt6h,Gsk3a,Cxxc1,Mgmt,Kmt2c,Prmt7,Bcdin3d,Trim28,Kmt5a,Ttll12,Prmt9,Chd5,Camkmt,Mettl3,Ctr9,Prorp,Ftsj1,Wdr82,Prdm4,Mettl18,Zmpste24,Atf7ip,Mettl1,Mettl4,Prmt5,Mrm2,Cmtr2,Nsun5,Gamt,Phf19,Fos,Dph5,Suv39h1l1,Carnmt1,Tpmt,Zfp110,Ezh1,Btg2,Nop2,Ece2,Brca1
5761	GOMF_LYS63_SPECIFIC_DEUBIQUITINASE_ACTIVITY	0.613688	0.899977	-0.342188	-0.880864	3227	11	Yod1,Cyld,Usp27x
1524	GOBP_REGULATION_OF_MICROTUBULE_DEPOLYMERIZATION	0.613812	0.900021	0.265047	0.899241	2941	27	Hdgfl3,Spast,Clasp2,Trim54,Fgf13,Bmerb1,Stmn2
7970	HP_APLASIA_INVOLVING_BONES_OF_THE_EXTREMITIES	0.613911	0.900029	-0.326616	-0.882875	3203	13	Trio,Megf8,Atp7a,Fgf10
8142	HP_ABNORMAL_CIRCULATING_LONG_CHAIN_FATTY_ACID_CONCENTRATION	0.614068	0.900124	-0.303877	-0.890746	3229	17	Pex19,Abcd1,Phyh,Pex13,Pex7,Pex11b
957	GOBP_RESPONSE_TO_INORGANIC_SUBSTANCE	0.614191	0.900168	-0.182264	-0.954619	3444	385	Trap1,Pcna,Jund,Sec31a,Icam1,Cpne3,Rhob,Atf1,Capn2,Tnfrsf11b,Sod1,Trex1,Ahcyl1,Ogg1,Ada,Klf2,Sncb,Mapk3,Hdac6,Akt1,Adcy1,Rela,Gnao1,Kdm6b,Pdgfd,Bak1,Slc6a1,Dnm2,Gsk3a,Sparc,Atg7,Apex1,Dlg2,Atp7a,Ptch1,Nr4a3,Bace1,Slc25a24,Atf2,Gria1,Kcnk3,Cpne2,Tnnt2,Cacybp,Klf4,Bmp6,Cpne9,Plekha1,Mapk8,Arg1,Slc30a10,Atp2b4,Ppargc1a,Cbx8,Hspa5,Gpr37l1,Col18a1,Cpne6,Crk,Slc30a1,Lig4,Aqp9,Stk24,Slc41a1,Ccnb1,Cacna1g,Neurod2,Cd14,Mapt,Fos,Cps1,Ncstn,Creb1,Zfp580,Kcnmb2,Xrcc4,Blm,Gart,Ccl19,Bcl2,Crhbp,Syt13,Junb,Cryab,Clic4,Selenov,Wnt5a,Glra2,Cav1,Ucp2
7600	HP_TYPE_II_DIABETES_MELLITUS	0.614301	0.900192	0.208526	0.930152	2791	102	Best1,Atm,Fscn2,Mapk8ip1,Wfs1,Pola1,Kcnj11,Prom1,Abca4,Rp2,Bbs2,Dmxl2,Fbn1,Klf11,Prpf3,Rlbp1
2372	GOBP_POSITIVE_REGULATION_BY_HOST_OF_VIRAL_PROCESS	0.614486	0.900325	-0.326556	-0.882714	3206	13	Tbc1d20,Ppib,Stom,Hspa8,Apoe,Cav2
4312	GOBP_POTASSIUM_ION_IMPORT_ACROSS_PLASMA_MEMBRANE	0.614866	0.900691	0.249382	0.904153	2919	36	Kcnj8,Kcnj13,Kcnj11,Kcne2,Abcc9,Atp1b1,Slc12a7,Slc12a4
2274	GOBP_POSITIVE_REGULATION_OF_JUN_KINASE_ACTIVITY	0.614922	0.900691	0.23132	0.912798	2859	53	Dvl2,Fgd2,Edn1,Map3k20,Map2k4,Map3k12,Spag9,Tnfrsf11a,Traf2,Epha4,Map3k7,Map3k10,Pak1,Ager,Rps3,Ercc6,Ripk1
826	GOBP_INTRINSIC_APOPTOTIC_SIGNALING_PATHWAY_IN_RESPONSE_TO_OXIDATIVE_STRESS	0.61518	0.900924	-0.25449	-0.901676	3241	35	Trap1,Sod1,Akt1,Sfpq,P4hb,Nono,Hspb1,Ubqln1,Nol3,Stk24,Pdk1,Bcl2
3444	GOBP_REGULATION_OF_PHOSPHOLIPID_BIOSYNTHETIC_PROCESS	0.615267	0.900924	-0.318136	-0.880243	3223	14	Pdgfb,Slc27a1
6190	HP_ENTROPION	0.615606	0.901283	-0.309736	-0.888872	3210	16	Zmpste24,Polr3a,Ercc5
2629	GOBP_RESPONSE_TO_COPPER_ION	0.615972	0.901683	-0.291064	-0.893753	3223	20	Hsf1,Pam,Daxx,Sod3,Sord,Becn1,Icam1,Sod1,Atp7a,Bace1
1635	GOBP_ALANINE_TRANSPORT	0.616231	0.90179	-0.332337	-0.880525	3249	12	Slc1a4,Slc3a2
8094	HP_BROAD_COLUMELLA	0.616232	0.90179	0.343131	0.875129	2907	10	Pik3c2a,Fli1,Gja1
8027	HP_ESOPHAGEAL_STENOSIS	0.616335	0.901803	0.306696	0.884936	2942	15	Samd9,Acd,Tinf2,Npm1,Lamc2,Lama3
1022	GOBP_NEGATIVE_REGULATION_OF_PLATELET_DERIVED_GROWTH_FACTOR_RECEPTOR_SIGNALING_PATHWAY	0.616695	0.902193	-0.351744	-0.879738	3257	10	Slc9a3r1
3483	GOBP_CELLULAR_RESPONSE_TO_ESTRADIOL_STIMULUS	0.616939	0.902383	-0.278632	-0.897803	3204	24	Kif18a,Ruvbl2,Ppargc1a,Ppp1r9b,Ddx18,Crhbp
1372	GOBP_MEMBRANE_DOCKING	0.617175	0.902383	0.196452	0.940622	2809	158	Bloc1s6,Tubg1,Cenpj,Rock1,Cep43,Rab3d,Esyt3,Iqcb1,Ywhag,Unc13b,Ralb,Stx2,Rpgrip1l,B9d2,Psen2,Sclt1,Fbf1,Sfi1,Cep135,Plek,Tuba4a,Pcm1,Cep83,Stx8,Cep70,Haus5,Tubb4b,Cftr,Tuba1a,Dctn2,Cntrl,Nphp4,Pcnt,Stxbp3,Cc2d2a,Haus3,Tubb5,Tmem67,Stx16,Ckap5,Vamp8,Ppfia3,Dctn3l1,Stx5,Atg14,Prkar2b,Uso1,Sdccag8,Cep290,Pafah1b1
7466	HP_AGAMMAGLOBULINEMIA	0.61725	0.902383	0.33293	0.876498	2926	11	Blnk,Cdca7,Pik3r1,Btk,Tcf3
7569	HP_CHRONIC_LEUKEMIA	0.61725	0.902383	0.295319	0.882762	2926	17	Jak2,Samhd1,Was,Srsf2,Pik3r1,Kit,Asxl1,Rnaseh2b
2716	GOBP_AUTONOMIC_NERVOUS_SYSTEM_DEVELOPMENT	0.617326	0.902383	-0.279676	-0.892318	3227	23	Ctnnb1,Plxna3,Egr2,Ret,Sox8,Plxna4,Arx,Sox10,Fn1,Nrp2
4660	GOCC_AXOLEMMA	0.617386	0.902383	0.326355	0.880746	2918	12	Kcnj11,Thy1,Robo2,Epb41l3,Adora2a,Kcnc2,Cntnap2
7051	HP_VARICOSE_VEINS	0.617849	0.902924	0.274658	0.902257	2969	24	Rasa1,Pik3ca,Jmjd1c,G6pc3,Gba,Slc29a3,Smad3,Rreb1,Aebp1,Kif5a,Eng
5926	HP_ABNORMAL_RENAL_TUBULE_MORPHOLOGY	0.618312	0.903464	-0.235211	-0.909681	3281	52	Gla,Fan1,Ocrl,Rfc2,Ctns,Pus3,Ptpro
5635	GOMF_PEPTIDE_ANTIGEN_BINDING	0.618438	0.90351	0.290055	0.883772	2944	18	RT1-S3,RT1-A2,RT1-CE10,Tap1,RT1-Bb,RT1-Db1,Dhcr24
8092	HP_ABNORMALITY_OF_THE_TEMPOROMANDIBULAR_JOINT	0.618775	0.903797	0.342485	0.87348	2919	10	Edn1,Gnai3,Col5a1
6323	HP_LATERAL_CLAVICLE_HOOK	0.618821	0.903797	-0.341014	-0.877843	3254	11	Slc35d1,Ski
7474	HP_CESSATION_OF_HEAD_GROWTH	0.619199	0.904075	0.342346	0.873127	2921	10	Plaa,Eif2b1,Oca2,Ube3a,Atp10a
8868	HP_ABNORMALITY_OF_THE_CURVATURE_OF_THE_CORNEA	0.619388	0.904075	-0.193595	-0.939805	3379	197	Wdfy3,Prdm5,Kat6a,Bcorl1,Ush2a,Tub,Gatad2b,Klhl7,Pacs2,Chd3,Flna,Emc1,Prpf8,Cep78,Arcn1,Prmt7,Vars1,Kras,Ddx6,Slc25a24,Ap3d1,Ppp2r5d,Nfix,Myt1l,Kidins220,Prpf6,Zeb2,Rlim,Pigq,Snrnp200,Rfc2,Fibp,P4htm,Xrcc2,Neurod2,Galnt2,Plod1,Lca5,Bbs1,Tcf4,Fancf,Fancl,Bbs9,Ahi1,Brca1
5675	GOMF_UBIQUITIN_LIKE_PROTEIN_CONJUGATING_ENZYME_BINDING	0.619515	0.904075	0.257255	0.902337	2964	31	Marchf7,Tcerg1,Dcun1d4,Zmym2,Grik2,Rnf14,Rnf144b,Rnf19a
7871	HP_MODERATE_SENSORINEURAL_HEARING_IMPAIRMENT	0.619615	0.904075	0.267259	0.895897	2962	26	Clcn4,Cnksr2,Pnpla8,Zfp711,Mid2,Ptchd1,Syp
7292	HP_ABNORMAL_ENCHONDRAL_OSSIFICATION	0.619636	0.904075	0.21246	0.92396	2858	88	Dnajc21,Rspo2,Cspp1,Arse,Nsdhl,Lonp1,Kif22,Srp54a,Dhcr7,Pisd,Pth1r,Ggcx
8070	HP_ANTERIOR_PITUITARY_DYSGENESIS	0.619656	0.904075	-0.317316	-0.877976	3246	14	Magel2,Nono,Arnt2,Zswim6,Sox2
6253	HP_DIMINISHED_MOTIVATION	0.619671	0.904075	-0.226463	-0.910217	3313	62	Smc1a,Ptch1,Hmgcl,Pank2,Dctn1,Mapt,Eif4g1,Pdgfb,Dll1,Zic2,Gas1
7798	HP_ABNORMAL_PUPILLARY_FUNCTION	0.619827	0.904075	-0.277849	-0.895281	3219	24	Prps1,Bap1,Gna11,Stim1,Orai1,Atf6,Acta2,Gnaq,Chrna3,Phyh,Ap3d1,Pex7,Loxl1,Kif1b
850	GOBP_NUCLEOSIDE_METABOLIC_PROCESS	0.62	0.904075	0.219355	0.919906	2882	72	Dguok,Nudt18,Pemt,Lrguk,Dhodh,Macrod1,Nt5c,Gnai3,Entpd7,Efl1,Gimap7,Dck,Uckl1,Nt5c1a
5437	GOMF_ISOMERASE_ACTIVITY	0.620152	0.904075	-0.203937	-0.929441	3341	126	Gpi,Gnpda1,Bpgm,P4hb,Ptpa,Ppwd1,Itpk1,Pbld1,Pmm1,Creld2,Pdia6,Pgm3,Hyi,Idi1,Pgm1,Pdia4,Rpe,Gne,Fkbp9,Mcee,Ech1,Ddt,Pigk,Erp44,Pgm2l1,Fkbp4,Pus3
3525	GOBP_COMMISSURAL_NEURON_AXON_GUIDANCE	0.620202	0.904075	0.332241	0.874683	2940	11	Robo3,Vegfa,Ephb2,Dag1,Nrp1
6761	HP_LARGE_FOREHEAD	0.620207	0.904075	-0.308681	-0.885844	3234	16	Pde4d,Pten,Odc1,Flna,Arid2,Hs6st2,Sumf1
9039	FAN_EMBRYONIC_CTX_EX_2_EXCITATORY_NEURON	0.620229	0.904075	-0.317102	-0.877383	3249	14	Zbtb20,Nfia,Nfib,Hspa1a
664	GOBP_SISTER_CHROMATID_COHESION	0.620329	0.904084	0.242011	0.904368	2904	41	Slf1,Rad21l1,Esco2,Fbxw7,Kif22,Naa50,Wapl
3390	GOBP_PROTEIN_KINASE_C_SIGNALING	0.620558	0.904231	-0.290212	-0.891134	3247	20	Dgkg,Adgrg1,Gpd1l,Prkcz,Mas1,Sez6,Pdgfb,Wnt5a
4336	GOBP_POSITIVE_REGULATION_OF_LEUKOCYTE_APOPTOTIC_PROCESS	0.620617	0.904231	-0.324884	-0.878194	3238	13	Wnt5a
1591	GOBP_CORTICOSTEROID_RECEPTOR_SIGNALING_PATHWAY	0.620981	0.904626	0.325651	0.878847	2935	12	Cry1,Jak2,Ywhah,Cry2
946	GOBP_POSITIVE_REGULATION_OF_CATABOLIC_PROCESS	0.621389	0.905083	-0.183243	-0.949449	3462	346	Rnf144a,Gtpbp1,Kat5,Cebpa,Cbfa2t3,Ptpn1,Optn,Msn,Tnrc6a,Rilp,Egln2,Adora1,Psmc2,Smurf1,Rnf185,Snx9,Prkce,Rnf128,Abcd1,Smurf2,Hnrnpr,Wwp1,Pten,Tmem59,Rnf40,Becn1,Eif4enif1,Tmtc3,Cnot6l,Tnrc6c,Psmc3,Gga1,Atf6,Fto,Snx33,Tnrc6b,Furin,Zbtb20,Mapk3,Csnk1d,Svip,Akt1,Plekhf1,Taf1,Csnk2a1,Plk3,Ldlr,Wwp2,Gpsm1,Rad23a,Psmc4,Gsk3a,Phb2,Rnf217,Nanos1,Atg7,Insr,Entpd5,Ago2,Larp1,Usp13,Pacsin3,Fbxw8,Tnfsf12,Mettl3,Ubqln1,Sesn3,Prkd1,Dact1,Clu,Cnot8,Pim2,Apoe,Nsf,Tpcn1,Nkd1,Sesn2,Smad7,Dapk1,Irs2,Slc4a4,Itch,Arnt,Adra2a,Igf1,Hecw2,Tp53inp1,Nod1,Gpd1,Gpc3,Upf1,Vgll4,Tob1,Akt2,Vip,Sox9,Ikbkg,Hspa1a,Tiparp,Fzr1,Rdx,Socs4,Btg2,Trim8,Wnt5a,Cav1
6240	HP_OBSESSIVE_COMPULSIVE_BEHAVIOR	0.621498	0.905106	0.210829	0.92373	2861	92	Clcn4,Kctd17,Ywhag,Scn1b,Adnp,Adgrv1,Nlgn1,Fmr1,Scn9a,Mlxipl,Tor1a,Gria2,Slitrk1,Hdc,Ttc19,Crebbp,Slc45a1,Smc3,Oca2,Coasy,Ube3a,Hnrnph2,Limk1,Cars
6705	HP_LYMPHOPENIA	0.621639	0.905114	0.214466	0.921729	2889	82	Samd9,Atm,Zap70,Tcirg1,Ptprc,Srp54a,Cd3e,Was,Tfr2,Acp5,Tpp2,Cdca7,G6pc3,Sgpl1,Mdm4,Myc,Lrba,Dclre1c,Pik3r1,Tinf2,Gata2
5375	GOMF_ACETYLTRANSFERASE_ACTIVITY	0.621692	0.905114	-0.218198	-0.917961	3358	78	Kat6a,Mogat2,Taf1,Brpf1,Phf14,Atf2,Casd1,Brpf3,Kat8,Gcat,Clock,Acat2l1,Pafah2,Gnpat,Gtf3c4,Acaa2,Hat1,Dbt
1882	GOBP_MICROTUBULE_ANCHORING	0.621831	0.905181	0.276192	0.895688	2967	23	Cep43,Pcm1,Clasp2,Saxo2,Dag1,Cep20,Cep19,Cep57,Pex14
4562	GOCC_GAP_JUNCTION	0.622053	0.905233	-0.302077	-0.88547	3271	17	Gjb2,Specc1l,Dbn1,Gjb6,Calb2
3206	GOBP_LUNG_MORPHOGENESIS	0.622124	0.905233	-0.259793	-0.894692	3244	31	Celsr1,Plod3,Wnt7b,Mapk3,Dlg5,Stk40,Kras,Nfib,Fgf10,Sox9,Nog
712	GOBP_WNT_SIGNALING_PATHWAY_CALCIUM_MODULATING_PATHWAY	0.622157	0.905233	0.26213	0.896929	2981	28	Fzd6,Ppp3r1,Ppp3cb,Fzd2,Nlk,Map3k7,Mov10
5790	GOMF_POLY_PURINE_TRACT_BINDING	0.622428	0.905233	0.289082	0.880805	2963	18	Fmr1,Rbms1,Zc3h14,Khdrbs1,Tia1,Hnrnpu,Ddx1
7785	HP_PREMATURELY_AGED_APPEARANCE	0.622492	0.905233	-0.210497	-0.924816	3381	100	Insr,Sox10,Kras,Kitlg,Rab27a,Slc25a24,Taldo1,Rfc2,Zmpste24,Smarca2,Polr3a,Plod1,Ptdss1,Ghr,Adamts2,Traip,Ercc5,Wrn
5746	GOMF_GLYCOLIPID_BINDING	0.622519	0.905233	-0.296195	-0.883551	3261	18	Ppt1,Tpp1,Plekha8,Pigk
5817	GOMF_CADHERIN_BINDING_INVOLVED_IN_CELL_CELL_ADHESION	0.622537	0.905233	-0.313214	-0.882574	3253	15	Anxa2,S100a11,Pak4,Cnn3,Rab10,Pdlim5,Baiap2
6360	HP_PALLOR	0.622617	0.905233	0.204047	0.928808	2873	114	Fanci,Hba-a3,Slc19a2,Tcirg1,Scn1b,Pus1,Sf3b1,Kcnj11,Jak2,Scn9a
200	GOBP_SOMATIC_DIVERSIFICATION_OF_IMMUNE_RECEPTORS	0.622849	0.905433	0.236559	0.907273	2894	47	Atm,Tfrc,Ptprc,Tnfsf13,Samhd1,Rnf8,Kmt5c,Yy1,Dclre1c,Polb,Bcl6,Prkdc,Nsd2,Parp3,Swap70,Ndfip1,Kmt5b
4704	GOCC_INTRINSIC_COMPONENT_OF_MITOCHONDRIAL_INNER_MEMBRANE	0.623226	0.905532	0.23993	0.909247	2897	44	Sfxn4,Micos10,Afg3l2,Pisd,Coq2,Cox16,Uqcc3,Chchd6,Sco1,Apoo
6854	HP_POSTURAL_INSTABILITY	0.623243	0.905532	-0.226657	-0.905944	3324	60	Taf1,Atxn2,Timm8a1,Rubcn,Nf2,Slc30a10,Pou3f3,Mapt,Eif4g1,Pdgfb,Spg7
966	GOBP_RESPONSE_TO_IONIZING_RADIATION	0.623285	0.905532	-0.205228	-0.928173	3361	119	Bak1,Nabp2,Tnks1bp1,Dnm2,Tmem109,Eya3,Ints3,Gadd45a,Hspa5,Zmpste24,Clock,Xrcc2,Lig4,Tspyl5,Dcun1d3,Inip,Fbxo4,Xrcc4,Kars,Blm,Bcl2,Cryab,Wrn,Brca1
2196	GOBP_REGULATION_OF_MACROPHAGE_ACTIVATION	0.623398	0.905532	0.25425	0.900756	2967	33	Atm,Ptprc,Pja2,Tnip2,Cd74,Sphk1,Il1rl1
8818	HP_LOW_LEVELS_OF_VITAMIN_D	0.623473	0.905532	-0.316486	-0.875679	3266	14	Ocrl,Galnt2,Ctns,Tcf4
4290	GOBP_POSITIVE_REGULATION_OF_MACROPHAGE_MIGRATION	0.623493	0.905532	-0.312896	-0.881676	3258	15	Csf1,Mstn
7122	HP_CONGENITAL_CONTRACTURE	0.623597	0.905532	-0.210388	-0.924339	3387	100	Adgrg1,Piezo2,Ecel1,Mybpc1,Magel2,Ccdc47,Chmp1a,Auts2,Morc2,Itgb4,Fktn,Dok7,Gfpt1,Dnm2,Aimp1,Uba1,Sox10,Zmpste24,Gle1,Kcnk9,Ascc1,Alg14,Itga6,Ercc5,Trip4,Phgdh,Slc5a7
3184	GOBP_REGULATION_OF_CELLULAR_LOCALIZATION	0.623759	0.905532	-0.17578	-0.958768	3580	619	Dvl3,Rac2,Rer1,Ptpn11,Nvl,Glis2,RGD1311164,Sptbn1,Ormdl3,Pde4d,Caly,Cib1,Gsn,Sumo3,Lats2,Ubxn2b,Anxa2,Adcy5,Ldlrap1,Atp13a2,Akap5,Ptpn1,Msn,Nucb1,Bap1,Ryr2,Ccne1,Myo1c,Pgap1,Ppfia1,Tmem38a,Gosr1,Wwc1,Inpp5e,Lztfl1,Arf6,Otud7b,Vps4a,Mief1,Bves,Prkce,Stom,Gpd1l,Ttbk2,Pten,Cemip,Tmem59,Nrde2,Srebf2,Becn1,Cct3,Fez1,Rint1,Ndel1,Rhoq,Fer,Scfd1,Mesd,C2cd2l,Acsl3,Mgat3,Mavs,Ctnnb1,Gpsm2,Snx3,Arhgap44,Gab2,Ywhae,Cct5,Yipf5,Cnpy4,Cnih2,Cacna1c,Stxbp4,Sorbs1,Snx33,Capn10,Prkcz,Stx6,Stac,Uhmk1,Numb,Numa1,Hax1,Lrig2,Mapk3,Itga3,Ube2g2,Svip,Akt1,Rangrf,Tgfb1,Plk3,Cdk5r1,Yod1,Flna,Chd7,Bak1,Wrap53,Supt6h,Stx18,Gsk3a,Rufy3,Gnl3l,Gbf1,Ctnna1,Mfhas1,Trim28,Pik3r2,Cct6a,Rab11fip2,Mlc1,Os9,Cd84,Cep131,Jph4,Emd,Sri,Rab23,Tcp1,Ube2j1,Mapk8,Nf2,Tmem38b,Prkaca,Nolc1,Jagn1,Atp2b4,Crocc,Nup54,Cnst,Rbm4,Nus1,Mcrs1,Dhx9,Ehd2,Crkl,Adam10,Zdhhc2,Ripor2,Cct4,Sesn2,Lzts2,Lman1,Adra2a,Ppp1r9b,Ehd1,Mapt,Selenon,Erbb4,Camk1,Atg13,Pard3,Hsp90ab1,Gpc3,Fbxo4,Mrap2,Akt2,Bysl,Sufu,Stx7,Bcl2l1,Lrp5,Rb1,Actn2,Gpr27,Nadk,Bcl2,Tiam1,Ppp3cc,Rhot1,Rapgef3,Gas8,Nos1,Mad1l1,Cryab,Rdx,Itgb1bp1,Aaas,Arc,Trim8,Gas1,Wnt5a,Cav1,Ucp2
5826	GOMF_LIGAND_GATED_CALCIUM_CHANNEL_ACTIVITY	0.623806	0.905532	-0.28906	-0.887598	3264	20	Tpcn1,Tpcn2,Rasa3,Grin2d
8530	HP_ABNORMAL_MORPHOLOGY_OF_THE_CHOROIDAL_VASCULATURE	0.623855	0.905532	-0.296003	-0.88298	3268	18	Apoe,Fbln1,RT1-A1
2109	GOBP_RETROGRADE_TRANSPORT_ENDOSOME_TO_GOLGI	0.62405	0.905627	-0.219159	-0.91643	3367	76	Dennd5a,Dennd2a,Rab9b,Arfrp1,Snx6,Snx1,Bet1l,Arl1,Tmem87a,Vps26b,Sgsm2,Slc66a2,Tbc1d10b,Gosr1,Tbc1d10a,Snx3,Magel2,Gga1,Tbc1d17,Stx6,Ankfy1,Tbc1d5,Gbf1,Tbc1d14,Ric1,Pheta1,Dctn1,Ehd3,Vti1a,Snx8,Vps52,Erc1
5153	GOMF_EPHRIN_RECEPTOR_ACTIVITY	0.624108	0.905627	0.312672	0.881977	2971	14	Ntrk1,Epha5,Epha4,Ephb2
6368	HP_ABNORMALITY_OF_SKIN_PIGMENTATION	0.624367	0.90573	-0.185555	-0.945804	3453	296	Gna11,Uvssa,Nras,Terf2ip,Rasa2,Tnpo3,Pdgfra,Ncf4,Abcd1,Gtf2e2,Adar,Pten,Urod,Fancb,Epg5,Ttc37,Ctnnb1,Magel2,Nsd1,Gnaq,Cybc1,Tnfrsf11b,Pik3cd,Spred1,Alas2,Traf6,Kat6a,Itgb4,Hccs,Akt1,Mkrn3,Flna,Kdm6b,Emc1,Wrap53,Atp7a,Ptch1,Mgmt,Insr,Uros,Sox10,Nbn,Kras,Kitlg,Rdh11,Rab27a,Ap3d1,Pofut1,Bub1,Pank2,Pomc,Mafb,Nf2,Bub3,Cbs,Usp8,Ocrl,Plcg2,Zmpste24,Apoe,Bmp2,Mras,Xrcc2,Lig4,Chrna7,Gjb6,Blm,Dcps,Ctns,Ikbkg,Sufu,Tcf4,Fancf,Wdr73,Fancl,Hpgd,Ercc5,Aaas,Rras2,Brca1,Cav1
7825	HP_APLASIA_HYPOPLASIA_AFFECTING_THE_EYE	0.624442	0.90573	0.184346	0.950075	2799	276	Fanci,Rspo2,Rbbp8,Best1,Rad51,Fam111a,Rxylt1,Esco2,Aldh6a1,Cspp1,Pomt2,Fdft1,Tkfc,Brca2,Foxg1,Rpgrip1l,Spop,Prom1,B9d2,Abca4,Dhcr7,Wdr11,Adamts10,Ercc2,Tubb3,Fbn1,Pxdn,Gpr143,Tars1,Tcof1,Pik3ca,Bloc1s3,Jmjd1c,Smg9,Wdpcp,Cep120,Tuba8,Cox14,Donson,Mfrp,Tmem237,Stra6,Fkrp,Son,Cox7b,Mdh2,Fancc,Hps6,Eogt,Mbtps2,Crppa,Rbp4,Sem1,Sdhc,Bmp4,Gja1,Pik3r1,Cc2d2a,Mplkip,Ctbp1,Abcb6,Dag1,Tubb5,Atad3a,Hnrnpu,Tmem231,Kif7,Vps35l,Tmem67,Oca2,Nsd2,Dis3l2,Tbce,Ercc6,Srd5a3,Rab3gap2
9127	HU_FETAL_RETINA_AMACRINE	0.624461	0.90573	-0.236508	-0.908163	3328	50	Dlg2,Tubb2b,Ppfia2,Myt1l,Nrxn1,Srgap3,Fat3,Scn3a,Dpysl2,Zfp385d,Gad2
5474	GOMF_GUANYL_NUCLEOTIDE_BINDING	0.624595	0.90573	-0.185382	-0.945551	3468	297	Rhof,Arhgap5,Rab34,Irgq,Arl4d,Gucy1a2,Gnao1,Rab4a,Rab36,Dnm2,Noa1,Gnl3l,Tubb2b,Mfhas1,Arl5a,Insr,Kras,Eif2b2,Rab27a,Arhgap35,Rab23,Septin1,Rab39a,Nolc1,Rraga,Rala,Ehd3,Nudt16,Rab10,Ehd2,Rasd2,Mras,Rab5b,Npr1,Pde5a,Dapk1,Agap1,Rab28,Gnai2,Ehd1,Rab1b,Rhobtb2,Rngtt,Rhot2,Hsp90ab1,Gnal,Gna14,Tgm2,Rab3c,Septin3,Rabl3,Rhot1,Gpn1,Rab40c,Srpra,Tubd1,Rab3b,Rras2
5821	GOMF_LIGAND_GATED_CATION_CHANNEL_ACTIVITY	0.624671	0.90573	-0.223835	-0.911825	3326	67	Hcn1,Kcnj16,Gria1,Hcn4,Kcnj3,Asic4,Asic1,Tpcn1,Tpcn2,Rasa3,Chrna7,Grin2d,Kcnj14,Htr3a
2282	GOBP_POSITIVE_REGULATION_OF_BLOOD_VESSEL_ENDOTHELIAL_CELL_MIGRATION	0.624741	0.90573	-0.24442	-0.901032	3322	41	Akt1,Tgfb1,Atp5f1a,Atp5f1b,Hspb1,Prkd1,Prkd2,Akt3,Nus1,Pdgfb,Jcad
4435	GOCC_NUCLEOTIDE_EXCISION_REPAIR_COMPLEX	0.625212	0.906246	0.324511	0.87577	2955	12	Rad23b,Xpc
5733	GOMF_SUGAR_TRANSMEMBRANE_TRANSPORTER_ACTIVITY	0.625549	0.906246	0.317173	0.87757	2991	13	Slc2a10,Slc2a5
4048	GOBP_NEGATIVE_REGULATION_OF_INTRINSIC_APOPTOTIC_SIGNALING_PATHWAY_BY_P53_CLASS_MEDIATOR	0.625573	0.906246	-0.315854	-0.873928	3277	14	Ing2,Bcl2
8906	HP_EXOSTOSES	0.625598	0.906246	-0.312282	-0.879945	3269	15	Pten,Exoc6b,Akt1,Atp7a,Phf21a,B3galt6,Idh2
489	GOBP_PROTEIN_DEPHOSPHORYLATION	0.62568	0.906246	-0.188208	-0.941911	3449	253	Ptpa,Bod1l1,Ptp4a3,Mfhas1,Rprd1b,Ankle2,Eya3,Ppp2r5d,Ptpn21,Ptprn2,Ppp1r16b,Ppm1m,Bod1,Lrrc2,Sympk,Ptpn18,Camk2g,Ctdsp1,Ppp4c,Dusp18,Ppp1r1c,Phlpp2,Lck,Dusp4,Ppp1r9b,Gnai2,Ppp6r2,Ptpdc1,Ptp4a2,Rngtt,Ppm1h,Styx,Hsp90ab1,Ptpn13,Ppp1r1b,Ptprf,LOC100363502,Bcl2,Ppp3cc,Ptp4a1,Lhpp,Elfn1,Ptpro
3163	GOBP_ANATOMICAL_STRUCTURE_HOMEOSTASIS	0.625792	0.906246	-0.184257	-0.94795	3454	326	Prkca,Smg6,Cct5,Bbs12,Rpa2,Lamc1,Tnfrsf11b,Ltbp3,Sod1,Clcn3,Tnks,Traf6,Mapk3,Fen1,Ush2a,Scgn,Tub,Homer2,Nabp2,Wrap53,Whrn,Htr1b,Tnks1bp1,Nanos1,Gnl3l,Apex1,Krt1,Dclre1b,Nbn,Kras,Ncdn,Pbld1,Cct6a,Xrcc1,Hspb1,Map3k4,Neurod1,Tmem64,Lto1,Tcp1,Dctn1,Zfp830,Cartpt,Crocc,Mre11,Rfc2,Slc8a2,Akt3,Tpp1,Rpa1,Cct4,Pold2,Hnrnpa2b1,Gjb6,Naf1,Lca5,Nek7,Calb2,Hsp90ab1,Upf1,Fbxo4,Sox9,Blm,Bbs1,Rb1,Hnrnpc,Bcl2,Atp1b2,Xrn1,Csf1,Alb,Wrn,Cd38,Mstn,Pkib
9327	STARK_HYPPOCAMPUS_22Q11_DELETION_DN	0.625959	0.906246	-0.307467	-0.882361	3264	16	Enho,Dgcr2,Mrpl40
3622	GOBP_REGULATION_OF_NITRIC_OXIDE_METABOLIC_PROCESS	0.626035	0.906246	-0.245323	-0.898853	3327	40	Klf2,Akt1,Dnm2,Insr,Klf4,Gla,Clu,Atp2b4,Hsp90ab1,Cav1
7018	HP_ABNORMALITY_OF_THE_CEREBRAL_CORTEX	0.626168	0.906246	-0.183539	-0.948907	3483	339	Tmtc3,Set,Gpsm2,Champ1,Ywhae,Odc1,Magel2,Tbl1xr1,Arl3,Frrs1l,Katnb1,Nphp1,Fto,Tubgcp2,Tsen34,Gcdh,Mks1,Deaf1,Fras1,Med25,Fktn,Arx,Csnk2a1,Gnao1,Cep104,Atxn2,Aimp1,Nup107,Slc35c1,Tubb2b,Ptch1,Ankle2,Hcn1,Pex13,Pik3r2,Nfix,Pycr2,Myt1l,Dock8,Zeb2,Zmynd11,Epb41l1,Cdh15,Arhgef9,Pibf1,Cit,Pigq,Cog6,Dhx37,Edc3,Akt3,Mn1,Col18a1,Sf3b4,Snap29,Polr3a,Kirrel3,Scn3a,Neurod2,Ascc1,Dchs1,Pex11b,Ctu2,Xrcc4,Dcps,Sufu,Tcf4,Dll1,Zic2,Reln,Wdr73,Traip,Trim8,Phgdh,Gas1,Ahi1,Prss12,C2cd3
1315	GOBP_SECOND_MESSENGER_MEDIATED_SIGNALING	0.62617	0.906246	-0.194237	-0.939567	3411	193	Prkar2a,Neurod1,Tmem38b,Prkaca,Atp2b4,Plcg2,Slc8a2,Rundc3a,Zmpste24,Apoe,Rasd2,Cdh13,Npr1,Mcu,Tpcn2,Neurod2,Tmem100,Ppp1r9b,Mapt,Igf1,Lmcd1,Adcyap1,Rgs2,Sox9,Pde7b,Eif4ebp2,Grin2d,Ppp3cc,Rapgef3,Nos1,Gal
6923	HP_DEGENERATION_OF_THE_LATERAL_CORTICOSPINAL_TRACTS	0.626207	0.906246	0.288546	0.879171	2981	18	Nefh,Atl1,Cpt1c,Spast,Nipa1
5799	GOMF_FAD_BINDING	0.626224	0.906246	-0.270114	-0.89599	3261	27	Coq6,Acox3,Acox1,Mmachc,Agps,Nqo2
4503	GOCC_U2_SNRNP	0.626627	0.906637	0.288471	0.878944	2983	18	Sf3b1,Snrpel1,Snrpd3,Snrpd2,Snrpd1
6082	HP_WIDE_NASAL_BRIDGE	0.626733	0.906637	-0.180955	-0.94982	3525	393	LOC100362830,Wdfy3,Specc1l,Auts2,Mks1,Ift57,Smarcc2,Bcorl1,Nfasc,Pura,Ush2a,Hccs,Tub,Gatad2b,Deaf1,Fras1,Klhl7,Arx,Csnk2a1,Pacs2,Polr1c,Chd3,Flna,Kdm6b,Prpf8,Brpf1,Neu1,Ctnnd2,Rps19l2,Sox6,Uba1,Arid2,Smc1a,Slc35c1,Ptch1,Prmt7,Sox10,Zswim6,Kras,Pex13,Ddx6,Ap4b1,Ltbp4,Myt1l,Prpf6,Hnrnpk,Washc5,Zeb2,Igf1r,Rlim,Mafb,Acy1,Acox1,Snrnp200,Slc1a4,Ccnk,Pbx1,Rfc2,Cdk10,Bmp2,Snap29,Lig4,Tbck,Efnb1,Ski,Fgd1,Gne,Dchs1,Pex11b,Gnpat,Gpc3,Mycn,Xrcc4,Wnt7a,Sufu,Tcf4,Maf,Rb1,Reln,Fancl,Ercc5,Hyou1,Wnt5a,Ahi1
9261	Johnson_Hippocampus_Human_M22	0.626846	0.906637	0.233177	0.908605	2927	50	Rpl17,Rad23b,Slc35e3,Stk25,Ybx1,Mfsd5,LOC100364457,Stx8,Tex30,Ggnbp2,Rpl27a,Rpl9,Rpl21
7021	HP_PARKINSONISM_WITH_FAVORABLE_RESPONSE_TO_DOPAMINERGIC_MEDICATION	0.626963	0.906637	0.284119	0.878549	2994	19	Polg,Pla2g6,Fbxo7,Uchl1,Gba,Htra2,Snca,Gigyf2
2946	GOBP_NEGATIVE_REGULATION_OF_SMOOTH_MUSCLE_CELL_DIFFERENTIATION	0.627376	0.906637	-0.33918	-0.873121	3299	11	Nfatc1,Dnmt1,Pdcd4,Pdgfb
2640	GOBP_REGULATION_OF_PROTEIN_EXPORT_FROM_NUCLEUS	0.627379	0.906637	-0.273302	-0.889331	3262	25	Ywhae,Uhmk1,Emd,Prkaca,Camk1,Rapgef3
2358	GOBP_ENTRY_INTO_HOST	0.627391	0.906637	0.210056	0.923008	2885	94	Tfrc,Scarb1,Lamp1,Trim5,Cxadr,Mrc1,Bsg,Cd4,Dynlt1,Nectin2,Ace2,Itgav,Tyro3,Cd86,Cd74,Nup153,Siva1,Axl,LOC100911252,Slc52a2,Npc1,Mid2
7593	HP_ABNORMAL_HAND_MORPHOLOGY	0.627444	0.906637	-0.18601	-0.944062	3465	285	Zbtb20,Ift57,Smarcc2,Itgb4,Med25,Arx,Gnao1,Flna,Chd7,Dok7,Pak3,Rps19l2,Arid2,Smc1a,Ptch1,Insr,Wipi2,L1cam,Slc25a24,Obsl1,Nfix,Cog7,Pigq,Ftsj1,Nepro,Zmpste24,Fibp,Gle1,Crkl,Bscl2,Bmp2,Rbpj,Polr3a,Evc,Neurod2,Mapt,Fgd1,Fos,Cog4,Gpc3,Mycn,Ctu2,Bcr,Ikbkg,Sufu,Usp27x,Cavin1,Wdr73,Nog,Trim8,Phgdh,Wnt5a,Cav1
6501	HP_ABSENT_SPEECH	0.627515	0.906637	-0.18901	-0.942668	3461	245	Trio,Tmtc3,Champ1,Bcl11b,Odc1,Magel2,Ccdc47,Tbl1xr1,Chmp1a,Frrs1l,Sod1,Cars2,Slc1a2,Kat6a,Pura,Tmco1,Deaf1,Med25,Csnk2a1,Ubtf,Gnao1,Serac1,Ears2,Smc1a,Ptch1,Zswim6,Zbtb18,Ppp2r5d,Nfix,Pycr2,Slc16a2,Zeb2,Nrxn1,Acox1,Gabrb2,Ntrk2,Slc1a4,Smarca2,Scn3a,Ifih1,Ski,Rhobtb2,Cog4,Nexmif,Lipt2,Dcps,Tcf4,Usp27x,Dll1,Grin2d,Zic2,Gas1,Pus3,C2cd3
2076	GOBP_REGULATION_OF_RIG_I_SIGNALING_PATHWAY	0.627702	0.906637	-0.311927	-0.878947	3280	15	Sec14l1,Nlrx1,Zcchc3
7643	HP_ABNORMALITY_OF_LIMB_EPIPHYSIS_MORPHOLOGY	0.627781	0.906637	0.217192	0.918607	2905	75	Pik3c2a,Dnajc21,Slc2a10,Cspp1,Trappc2,Col11a2,Kif22,Srp54a,Fzd2,Kif15,Slc39a13,Efl1,Col9a3,Ift140,Crebbp,LOC690035,Atr,Pcnt,Ctbp1,Eif2ak3,Nsd2,Ercc6
7183	HP_VERTEBRAL_COMPRESSION_FRACTURES	0.627969	0.906637	-0.271689	-0.893018	3277	26	P4hb,Sparc,Uros,Usp8,Creb3l1,Scarb2,Serpinh1
5057	GOMF_DNA_HELICASE_ACTIVITY	0.628042	0.906637	-0.229904	-0.907408	3354	57	Chd3,Chd7,Ighmbp2,Chd5,Ruvbl2,Nav2,Mre11,Rfc2,Chtf8,Dhx9,G3bp1,Chd1l,Blm,Wrn
9340	POMEROY_MEDULLOBLASTOMA_PROGNOSIS_UP	0.628075	0.906637	0.246435	0.897343	2961	37	Idua,Brme1,Nup62,Srp54a,Dynlt1,Irf3,Ap3b2,Acsl1
632	GOBP_CELLULAR_RESPONSE_TO_DNA_DAMAGE_STIMULUS	0.628174	0.906637	-0.175006	-0.958314	3611	650	Asf1a,Shld2,Stxbp4,Fto,Trex1,Spred1,Bcl2l2,H2ax,Ogg1,Ube2u,Casp9,Usp16,Traf6,Fignl1,Morc2,Mapk3,Skil,Fen1,Akt1,Pds5a,Taf1,Cbx5,Sfpq,Plk3,Bak1,Cops7a,Nabp2,Wrap53,Tnks1bp1,Rad23a,Bod1l1,Otub2,Tmem109,Cnot6,Apex1,Uba1,Nono,Arid2,Smc1a,Dclre1b,Mgmt,Ighmbp2,Egln3,Nbn,Parp2,Eya3,Bach1,Trim28,Kmt5a,Hipk2,Atf2,Polr2a,Hnrnpk,E2f4,Nthl1,Xrcc1,Ddit3,Cnot4,Pias4,Ruvbl2,Ints3,Mettl3,Gadd45a,Fxr2,Etaa1,Alkbh3,Zfp830,Clu,Fan1,Rad17,Cnot8,Rbl2,Alkbh1,Exd2,Nudt16,Cbx8,Ccnk,Mre11,Rfc2,Zmpste24,Kdm2a,Mcrs1,Dhx9,LOC100910636,Rpa1,Polk,Cbx1,Clock,Xrcc2,Ppp4c,Lig4,Cdc45,Wdr76,Sesn2,Pold2,Fgf10,Mdc1,Ccnb1,Ascc1,Polr2f,Rgcc,Mapt,Ddit4,Polm,Poll,Inip,Nacc2,Chd1l,Upf1,Fbxo4,Poli,Xab2,Fam168a,Spire2,Ap5s1,Plagl1,Ing2,Xrcc4,Mrps9,Blm,Ikbkg,Mgme1,Wdr33,Pms1,Bcl2l1,Faap24,Bcl2,Suv39h1l1,Cxcl12,Tdp1,Fancf,Fzr1,Fancl,Tmem161a,Alkbh5,Traip,Apex2,Ercc5,Wrn,Btg2,Brca1
448	GOBP_DNA_PACKAGING	0.628186	0.906637	0.201806	0.927105	2883	121	Hist1h2bo,Parp10,Dffb,Akap8,Cdan1,Noc2l,Lin54,Chaf1b,Ncapg2,Akap8l,Nap1l3,Cenpi,Hist1h4b,Nasp,Smc2,Wapl,Nap1l2,Rnf8,Hp1bp3,Shprh,Grwd1,Mcph1,Hist3h2ba
983	GOBP_EXIT_FROM_MITOSIS	0.628326	0.906637	0.274848	0.891331	2998	23	Cdc14a,Spast,Clasp2,Kntc1,Chmp7,Mad2l1bp,Ube2s,Ppp2r2d,Cdc23,Chmp2a,Cdc14b,Rpl24,Zw10
1371	GOBP_CELL_CYCLE_PROCESS	0.628356	0.906637	-0.170786	-0.964673	3744	986	Tppp,Fam107a,Pten,Tacc1,Stag1,Taok3,Mta3,Slc25a33,Nubp1,Becn1,Rcc1,Rnf4,Rint1,Ndel1,Cnot9,Pcna,Plcb1,Ccsap,Svil,Magi2,Ctnnb1,Gpsm2,Cnot6l,Kdm8,Smarcad1,Champ1,Prkca,Ccna1,Psmc3,Ywhae,Chordc1,Rhob,Zfp207,Map9,Lamtor1,Rpa2,Arl3,Reep4,Ncaph2,Chmp1a,Katnb1,Plrg1,Stxbp4,Snx33,Lsm10,Tubgcp2,Tnks,Max,Tbrg1,Usp16,Uhmk1,Numa1,Mga,Fignl1,Psmd2,Gas2,Dapk3,Skil,Rbm14,Csnk1d,Fen1,Mis12,Akt1,Tgfb1,Pds5a,Med25,Taf1,Cbx5,Sfpq,Csnk2a1,Plk3,Appl2,Cdk5r1,Kif3b,Rab11fip4,Chd3,Flna,Lpin1,L3mbtl2,Nabp2,Atf5,Lzts1,Tnks1bp1,Snx18,Cep78,Dnm2,Psmc4,Ptpa,Cab39l,Uhrf2,Phb2,Cnot6,Apex1,Nudc,Smc1a,Dclre1b,Insr,Rprd1b,Nbn,Ankle2,Bach1,Gins3,Anapc10,Wiz,Atf2,Obsl1,Myh10,Nuf2,Med1,Psmg2,E2f4,Abraxas2,Hepacam,Washc5,Irf1,Cdc27,Rgs14,Ddit3,Cep97,Cep131,Emd,Cnot4,Kif18a,Bub1,Haus4,Zbed3,Ints3,Pibf1,Bod1,Neurod1,Klf4,Klhl13,Mad2l1,Smc4,Ccnd3,Gadd45a,Lsm14a,Git1,Cit,E2f6,Dact1,Septin1,Dctn1,Zfp830,Prkaca,Bub3,Rad17,Cnot8,Rraga,Atp2b4,Rbl2,Sox2,Usp8,Tgfbr1,Nudt16,Pim2,Sde2,Crocc,Pbx1,Mre11,Rfc2,Zmpste24,Wrap73,Chtf8,Ik,Mn1,LOC100912076,Tgfb2,Cdk10,Anapc5,Ttk,Nme6,LOC100910636,Rpa1,Adam10,Lamtor3,Brinp2,Xrcc2,Eps8,Senp2,Cdc45,Cdk2ap2,Prmt5,Pold2,Lzts2,Fgf10,Mdc1,Cep76,Ccnb1,Rgcc,Ppp1r9b,Jade1,Igf1,Dcun1d3,Nacc2,Nek7,Mnd1,Arhgef10,Hecw2,Tp53inp1,Eif4g1,Hsp90ab1,Mau2,Upf1,Vash1,Haus8,Rassf1,Spire2,Plagl1,Ing2,Cdca8,Hmmr,Akt2,Sox9,Blm,Hspa1a,Pdgfb,Bcl2l1,Lrp5,Rb1,Septin3,Bcl2,Anln,Mad1l1,Fzr1,Mei1,Adamts1,Rdx,Cav2,Incenp,Slc38a9,Aaas,Btg2,Psme3,Phgdh,Cdc73,Gas1,Wnt5a,Brca1,C2cd3,Sun2
2226	GOBP_PROTEASOME_ASSEMBLY	0.628366	0.906637	-0.32972	-0.87359	3313	12	Psmd4,Psmd13,Psmd9,Psmd5,Psmd11,Adrm1,Psmg2,Psmg4
5081	GOMF_DNA_DIRECTED_DNA_POLYMERASE_ACTIVITY	0.628435	0.906637	-0.295067	-0.880186	3292	18	Polk,Polm,Poll,Poli
6359	HP_PURPURA	0.628534	0.906637	0.22382	0.91416	2911	63	Cfh,Samd9,Usp18,Fermt3,Jak2,Ggcx,Was,Tfr2,Jmjd1c,Acp5,Itga2b,Ocln,Col5a1,Gba,Ethe1,Pros1,Npm1
9196	DESCARTES_FETAL_EYE_RETINAL_PIGMENT_CELLS	0.628669	0.906637	0.240647	0.901546	2933	42	Slc16a8,Best1,Slc22a8,Itgav,Rlbp1,Tmem72,Mfrp,Trpc4,Prodh1,Crispld1,Ttr
1884	GOBP_PROTEIN_LOCALIZATION_TO_KINETOCHORE	0.628745	0.906637	-0.329619	-0.873323	3315	12	Champ1,Mis12,Bub3,Ik,Ttk
6821	HP_PULMONARY_INFILTRATES	0.6289	0.906637	-0.263272	-0.89038	3285	29	Myd88,Pdgfra,Rasgrp1,Uba1,Rab27a,Lpin2,Apoe,Bcl10,Cav1
2211	GOBP_NEGATIVE_REGULATION_OF_VASCULAR_PERMEABILITY	0.629008	0.906637	-0.314984	-0.871521	3295	14	Arhgap35,Ramp2,Adm
4866	GOCC_PIGMENT_GRANULE	0.629134	0.906637	-0.21351	-0.920215	3385	90	Rpn1,Atp6v0a1,P4hb,Calu,Myh11,Tmem33,Rab27a,Erp29,Pdia6,Slc1a4,Hspa5,Tpp1,Rab5b,Cct4,Pdia4,Ncstn,Hsp90ab1,Ctns,Pmel,Slc3a2
7015	HP_CATAPLEXY	0.629159	0.906637	0.340188	0.867622	2968	10	Npc1,RT1-Bb,Tbcd,Npc2,Ctsh
3266	GOBP_POSITIVE_REGULATION_OF_DENDRITIC_SPINE_MORPHOGENESIS	0.629198	0.906637	-0.294853	-0.879548	3296	18	Cux2,Caprin1,Lrp8,Dbnl,Kalrn,Dbn1,Pak3,Tiam1,Reln
3016	GOBP_MAINTENANCE_OF_PROTEIN_LOCATION_IN_NUCLEUS	0.629218	0.906637	-0.306564	-0.879768	3281	16	Sun2
6204	HP_ABNORMALITY_OF_VISUAL_EVOKED_POTENTIALS	0.629384	0.906741	0.243415	0.897073	2942	39	Tcirg1,Prom1,Abca4,Polg,Pla2g6,Coq2,Galc,Fxn,Psap,Ercc6,Rab3gap2
3853	GOBP_CARDIAC_MUSCLE_CELL_MEMBRANE_REPOLARIZATION	0.629583	0.906876	0.274393	0.889854	3004	23	Kcnj8,Scn1b,Kcne2,Atp1b1,Nppa,Scn4b,Cacna1d
4861	GOCC_CLATHRIN_COATED_ENDOCYTIC_VESICLE	0.629755	0.906876	0.249829	0.898731	2979	35	Dvl2,Picalm,Fcgr1a,Hbegf,Cd74,Fzd2,Cltc,Ap2a2,Inpp5f,RT1-Bb,RT1-Db1
2639	GOBP_POSITIVE_REGULATION_OF_NUCLEOCYTOPLASMIC_TRANSPORT	0.629845	0.906876	-0.235575	-0.898509	3363	48	Nrde2,Mavs,Ywhae,Tgfb1,Flna,Trim28,Pik3r2,Emd,Prkaca,Dhx9,Camk1,Hsp90ab1,Rapgef3
4190	GOBP_REGULATION_OF_CELLULAR_PROTEIN_LOCALIZATION	0.629885	0.906876	-0.179898	-0.952637	3561	429	Dvl3,Rac2,Rer1,Ptpn11,Nvl,Glis2,Sptbn1,Ormdl3,Cib1,Gsn,Sumo3,Lats2,Ubxn2b,Ldlrap1,Atp13a2,Akap5,Ptpn1,Msn,Nucb1,Bap1,Ccne1,Myo1c,Ppfia1,Inpp5e,Lztfl1,Arf6,Otud7b,Vps4a,Mief1,Prkce,Stom,Gpd1l,Ttbk2,Cemip,Tmem59,Srebf2,Cct3,Ndel1,Rhoq,Mesd,Acsl3,Mgat3,Mavs,Ctnnb1,Gpsm2,Arhgap44,Ywhae,Cct5,Cnpy4,Sorbs1,Snx33,Prkcz,Stx6,Stac,Uhmk1,Numb,Numa1,Hax1,Lrig2,Itga3,Ube2g2,Svip,Akt1,Rangrf,Tgfb1,Plk3,Cdk5r1,Yod1,Flna,Wrap53,Gsk3a,Rufy3,Gnl3l,Gbf1,Ctnna1,Mfhas1,Trim28,Pik3r2,Cct6a,Rab11fip2,Os9,Cep131,Emd,Rab23,Tcp1,Ube2j1,Mapk8,Nf2,Prkaca,Nolc1,Atp2b4,Crocc,Nup54,Cnst,Mcrs1,Crkl,Adam10,Zdhhc2,Ripor2,Cct4,Sesn2,Lzts2,Lman1,Ppp1r9b,Mapt,Erbb4,Camk1,Atg13,Hsp90ab1,Gpc3,Fbxo4,Mrap2,Akt2,Bysl,Sufu,Stx7,Bcl2l1,Rb1,Actn2,Bcl2,Ppp3cc,Rapgef3,Gas8,Rdx,Itgb1bp1,Arc,Trim8,Wnt5a
607	GOBP_VESICLE_BUDDING_FROM_MEMBRANE	0.630017	0.906876	0.209536	0.922772	2887	95	Cul3,Trappc2,Trappc6a,Sec23a,Insig1,Picalm,Trappc6b,F8,Sec23ip,Pdcd6,Trappc1,Folr1,F5,Snap91,Klhl12,Ppp6c,Mx2,Gorasp1,Chmp7,Ppp6r3,Chmp6,Sec16b,Prkci,Cnih3,Sec22b,Golga2,Stx5,Chmp4c,Mapk15,Uso1
8758	HP_NASOGASTRIC_TUBE_FEEDING	0.630041	0.906876	-0.235593	-0.906853	3342	51	Nacc1,Mettl23,Psat1,RGD1311164,Sars1,Pgap1,Abcd1,Magel2,Frrs1l,Pik3cd,Cars2,Med25,Aimp1,Nono,Edc3,Kcnk9,Hecw2,Dcps,Prss12
229	GOBP_IMMUNOGLOBULIN_PRODUCTION	0.630211	0.906985	0.223741	0.911383	2932	62	Tfrc,Ptprc,RT1-S3,Zpbp2,Tnfsf13,Samhd1,Cd86,Rnf8,Kmt5c,Traf2,Yy1,RT1-Bb,Rbp4,Polb,Il4r,Bcl6,Prkdc,Btk,Nsd2,Parp3,Swap70,Ndfip1,Kmt5b
3649	GOBP_FOAM_CELL_DIFFERENTIATION	0.63061	0.907038	-0.284186	-0.883837	3287	21	Tgfb1,Soat1,Lpl,Nr1h3,Csf1
8976	Astrocyte_All_Doyle_Cell_2008	0.630711	0.907038	0.323481	0.87299	2981	12	Cyp4f4,Scara3,Fzd2
6570	HP_ABNORMAL_ILEUM_MORPHOLOGY	0.630733	0.907038	0.233334	0.904516	2942	49	Fanci,Clcn4,Cnksr2,Rad51,Brca2
613	GOBP_ACTIVATION_OF_CYSTEINE_TYPE_ENDOPEPTIDASE_ACTIVITY_INVOLVED_IN_APOPTOTIC_PROCESS	0.630756	0.907038	0.227194	0.907941	2944	56	Tnfsf10,Laptm5,Cycs,F2r,Tradd,Apaf1,Jak2,Pdcd6,Pycard,Rack1,Traf2,Mtch1
6091	HP_BROAD_NASAL_TIP	0.630766	0.907038	-0.20758	-0.921751	3390	107	Upf3b,Il1rapl1,Ctnnb1,Tbl1xr1,Hdac4,Hcfc1,Pik3cd,Pde6d,Kat6a,Pura,Gatad2b,Arx,Taf1,Pak3,Arid2,Prmt7,Zswim6,Hnrnpk,Igf1r,Pigq,Phf21a,Ftsj1,Cog6,Ccnk,Exosc2,Cdk10,Kcnk9,Xrcc4,Ptprf,Usp27x
6552	HP_BILATERAL_PTOSIS	0.630811	0.907038	0.249621	0.897982	2984	35	Dguok,Adnp,Kcnj11,Tubb3,Kdm1a
2698	GOBP_REGULATION_OF_RECEPTOR_MEDIATED_ENDOCYTOSIS	0.631048	0.907243	-0.216933	-0.91714	3377	82	Ap2a1,Anxa2,Ldlrap1,Arrb2,Tnk2,Arf6,Magi2,Lrpap1,Neu3,Numb,Sgip1,Tbc1d5,Dnm2,Atxn2,Insr,Ppt1,Arrb1,Hnrnpk,Clu,Plcg2,Lrrtm2,Ntf3,Apln,Ccl19,Arc,Hip1,Ahi1
4397	GOBP_REGULATION_OF_AUTOPHAGOSOME_ASSEMBLY	0.63117	0.907258	0.253066	0.89656	3004	33	Pink1,Ralb,Mtmr3,Tmem39b,Pip4k2c,Ift88,Sec22b,Rab3gap2,LOC685933,Pikfyve,Fez2
8888	HP_ABNORMAL_EATING_BEHAVIOR	0.631401	0.907258	-0.235251	-0.903338	3365	50	Syngap1,Dpyd,Kcnj10,Myo9a,Dhps,Braf,Gabrd,Pcdh19,Ctnnb1,Magel2,Mkrn3,Pomc,Ntrk2,Mn1,Bscl2,Ski,Mapt,Slc5a7
889	GOBP_DEOXYRIBONUCLEOTIDE_METABOLIC_PROCESS	0.631449	0.907258	-0.251433	-0.896103	3316	36	Smug1,Tyms,Nudt15,Dctpp1,Dut,Ogg1,Ada,Upp1,Adk,Nthl1,Nudt16,Ak5,Tbpl1,Dctd
78	GOBP_REGULATION_OF_NEUROTRANSMITTER_LEVELS	0.63154	0.907258	-0.196361	-0.929885	3427	165	Gabra2,Slc38a1,Hspa8,Chrna3,Abat,Slc29a4,Aldh9a1,Slc32a1,Napa,Adcy1,Rims3,Htr1b,Mctp1,Ppfia2,Bace1,Nrxn1,Ptprn2,Slc6a11,Git1,Slc18a1,Hrh3,Lin7c,Slc1a6,Asic1,Doc2a,Slc30a1,Snap29,Prima1,Adra2a,Slc18a2,Pde1b,Wnt7a,Otof,Gad2,Rhot1,Nos1,Rab3b,Slc5a7
7057	HP_ARTERIOSCLEROSIS	0.631599	0.907258	-0.229499	-0.90581	3373	57	Tgfb3,Ldlr,Htra1,Myh11,Tgfbr1,Zmpste24,Tgfb2,Apoe,Ghr,Ercc5,Wrn,Ephx2
6377	HP_ABNORMAL_PALMAR_DERMATOGLYPHICS	0.631792	0.907258	-0.196425	-0.927925	3429	162	Piezo2,Stag1,Plod3,Smarcad1,Cdk19,Tbl1xr1,Hdac4,Tsen34,Specc1l,Auts2,Ift57,Smarcc2,Med25,B3glct,Flna,Chd7,Dok7,Uba1,Arid2,Smc1a,Kras,Pex13,Slc25a24,Csgalnact1,Hnrnpk,Slc16a2,Cdk10,Gle1,Kcnk9,Itch,Fgd1,Igf1,Pex11b,Zfp462,Tcf4,Tcf12,Nog,Smoc1
8629	HP_DECREASED_LYMPHOCYTE_PROLIFERATION_IN_RESPONSE_TO_MITOGEN	0.631801	0.907258	0.329425	0.867269	2995	11	Zap70,Cd3e
1526	GOBP_CYTOPLASMIC_MICROTUBULE_ORGANIZATION	0.631985	0.907258	0.232476	0.905876	2951	50	Tubg1,Cenpj,Kif19,Spast,Cep120,Pcm1,Map10,Ccdc13
4040	GOBP_NEGATIVE_REGULATION_OF_OXIDATIVE_STRESS_INDUCED_INTRINSIC_APOPTOTIC_SIGNALING_PATHWAY	0.632012	0.907258	0.291772	0.872159	2996	17	Pink1,Sod2,LOC100911252,Gpx1,Htra2
8354	HP_ABNORMAL_CIRCULATING_CREATININE_CONCENTRATION	0.632144	0.907258	-0.283743	-0.882459	3295	21	Elp1,Trex1,Tmem260,Fan1,Galnt2,Nt5e,Ctns
6008	HP_TURRICEPHALY	0.632151	0.907258	-0.256282	-0.890408	3314	32	P4hb,Sox6,Slc25a24,Rab23,Mn1,Il11ra1,Ski,Alg14
5148	GOMF_SERINE_TYPE_ENDOPEPTIDASE_INHIBITOR_ACTIVITY	0.632186	0.907258	-0.272483	-0.886666	3287	25	Serpina11,Serpinb6a,Serpinh1
5019	GOMF_TRNA_BINDING	0.632347	0.907355	-0.229361	-0.905263	3377	57	Aars2,Thg1l,Sars1,Elp5,Dars2,Elp1,Yars1,Xpo5,Ears2,Aimp1,Ighmbp2,Dtd2,Mrps27,Alkbh1,Mars1,Mettl1,Ctu2,Kars,Trnau1ap
5003	GOCC_ATPASE_COMPLEX	0.632517	0.907463	-0.213924	-0.917881	3407	88	Ep400,Pbrm1,Ing3,Kat5,Atp1a3,Zbtb7a,Bicral,Hdac1,RGD1308134,Smarca4,Smarcc1,Ino80c,Mta3,Actl6a,Ino80e,Ss18l1,Hmgxb4,Smarcc2,Mbd3,Gatad2b,Csnk2a1,Atp10d,Chd3,Atp8a1,Chd5,Ruvbl2,Brd9,Mcrs1,Smarca2,Rb1,Atp1b2
7500	HP_VASCULAR_CALCIFICATION	0.63272	0.907513	-0.283614	-0.882058	3298	21	Rnaseh2c,Ldlrap1,Adar,Trex1,Ldlr,Ifih1,Nt5e,Pdgfb
7961	HP_ABSENT_THUMB	0.63274	0.907513	0.245807	0.895056	2983	37	Fanci,Rspo2,Son,Fancc,Rpl5,Psmd12,Rps28,Rps10l1,Rps10,Rpl11,Fance,Ercc4,Rps24,Rps7,Rpl31,Rpl26,Rpl15,Rpl35a
8914	HP_RENOVASCULAR_HYPERTENSION	0.63288	0.907579	-0.32238	-0.871427	3302	13	Stat1,Fig4,Vac14,Baz1b,Col3a1,Tbl2,Xylt1,Gtf2i,Clip2,Nf1,Rfc2
829	GOBP_CELLULAR_AMINO_ACID_BIOSYNTHETIC_PROCESS	0.633412	0.908011	0.22936	0.905065	2945	53	Gls,Ilvbl,Plod2,Got2,Gls2,Serinc3,Bhmt
45	GOBP_AUTOPHAGY_OF_MITOCHONDRION	0.633434	0.908011	0.223191	0.909142	2947	62	Rb1cc1,Pink1,Spata18,Fbxw7,Bnip3,Csnk2a2,Fbxo7,Ambra1,Bnip3l,Tspo,Gba,Atp5if1,Htra2,Atg3,Fundc1,Srebf1,Rnf41
5696	GOMF_1_PHOSPHATIDYLINOSITOL_3_KINASE_REGULATOR_ACTIVITY	0.633485	0.908011	-0.32834	-0.869934	3340	12	Socs7,Pik3r2,Pik3r3,Cckbr,Socs4
5788	GOMF_PROTEASOME_BINDING	0.633557	0.908011	0.310157	0.874884	3016	14	Rad23b,Sacs,Usp14
8397	HP_FATIGUE	0.633663	0.908028	-0.190932	-0.93816	3455	218	Uba1,Atp7a,Arnt2,Insr,Kras,Carmil2,Vhl,Zbtb16,Hmgcl,Gla,Dctn1,Prkaca,Fan1,Sox2,Usp8,Ppargc1a,Gle1,Kif1b,Bcl10,Vapb,Nfkb2,Tmem127,Pgm1,Nab2,Slc18a2,Erbb4,Tll1,Bcr,Pms1,Tcf4,Bcl2,Stat5b,Alb,Pygm,Ercc5,Cdc73,Slc25a26,Myh7,Brca1
5939	HP_NEPHROPATHY	0.634058	0.908459	0.224435	0.907626	2974	59	Wfs1,Wdr4,Kcnj11,Rpgrip1l,Slc26a4,Was,Klf11,Cep120,Tmem138,Tmem237,Fam20a,Ift140,Vipas39,Cc2d2a,Prodh1,Tmem231,Eif2ak3,Ttr,Tmem67
3572	GOBP_METANEPHRIC_NEPHRON_DEVELOPMENT	0.634347	0.908738	-0.276196	-0.881214	3316	23	Pdgfra,Ret,Sox8,Cited1,Sall1,Sox9,Hes5,Pdgfb
141	GOBP_TISSUE_HOMEOSTASIS	0.634573	0.908927	0.193153	0.933222	2899	166	Slc28a2,Lsr,Tfrc,Lipa,Rab3d,Tcirg1,F2r,Iqcb1,Inpp5d,Adgrv1,Stk39,Cxadr,Prom1,Abca4,Bbs2,Ldb1,Pth1r,Tp53inp2,Acp5,Trim32,Ldb2,Nxnl1,Strap,Vegfa,Mdm1,Tnfrsf11a,Ocln,Cd34,Adrb2,Rbp4,S1pr1,Nphp4,Gja1,F11r,Poc1b,Gata2,Slc22a5
4865	GOCC_PERINUCLEAR_REGION_OF_CYTOPLASM	0.634893	0.90925	-0.176226	-0.955729	3649	572	Mtmr6,Aggf1,Ttbk1,Tgfa,Actn4,Pam,Cnp,Tsc1,Bdnf,Pde2a,Pde9a,Ptn,Dnaja1,Arhgap1,Traf4,LOC100909548,Dnm3,Cpeb4,Cdk7,Pde4d,Sbf1,Cib1,Adgrb1,Hif1an,Casc3,Kat5,Dock6,Gsn,Trim37,Dicer1,Caln1,Optn,Ppib,Msn,Tnk2,Syap1,Gjb2,S100a4,Wwc1,Spp1,Rab8b,Vps4a,Rasa2,Nmral1,Prkce,Stom,Rnf128,Wrnip1,Abcd1,Slc9a1,Tppp,Ndrg2,Epg5,Pacsin1,Ackr3,Acsl3,Gabarap,Magi2,Sec31a,Ctnnb1,Set,Gdpd1,Pld1,Prkca,Odc1,Taf8,Slc39a12,Capn2,Nxt2,Hspa8,Prkcz,Stx6,Ybx3,Aplp1,Klhl20,Exoc8,Traf6,Fignl1,Stk16,Rab34,Itga3,Sbf2,Mogat2,Csnk1d,Exoc3,Hdac6,Rangrf,Slk,Klhl7,Plekhf1,Trip10,Atp6v0a1,Cdk5r1,Rab11fip4,Flna,Rab4a,Dnm2,Atxn2,Neurl1,Alox5,Nanos1,Rapgef1,Apex1,Atp7a,Ptch1,Rap1gap2,Ddx6,Eif4h,Obsl1,Sez6,Shtn1,Cisd2,Mlc1,Hcn4,Map3k4,Stbd1,Prkacb,Synj2,Fbxw8,Ppp1r16b,Tnfsf12,Myo1b,Mad2l1,Ubqln1,Cyld,Arhgap10,Akap13,Nf2,Prkaca,Clu,Atcay,Ntrk2,Ehd3,Fam168b,Rab10,Vti1a,Rhpn2,Ifitm3,Lims1,Chga,Ehd2,Bcl10,Cdh13,Adam10,Slc30a7,Prex1,Apba3,Pde4b,Tmem100,Vps52,Ehd1,Galnt2,Rab1b,Tarbp2,Dcun1d3,Exoc6,Hsp90ab1,Apln,Hectd3,Prkra,Rab3c,Hspa1a,Stx7,Nfkbie,Gad2,Jcad,Nos1,Csf1,Rab40c,Lpxn,Cav2,Traip,Itgb1bp1,Olfm4,Rab3b,Clic4,Fkbp4,Slc9a3r1,Cav1
197	GOBP_STORE_OPERATED_CALCIUM_ENTRY	0.634988	0.909251	-0.321822	-0.869918	3313	13	Stim1,Orai1,Homer3,Homer2,Cd84,Orai2,Orai3
3575	GOBP_GLOMERULAR_EPITHELIAL_CELL_DIFFERENTIATION	0.635179	0.90939	-0.321779	-0.869801	3314	13	Klf15,Ptpro
6895	HP_ABNORMAL_LARGE_INTESTINE_MORPHOLOGY	0.635333	0.909476	-0.194784	-0.932127	3473	177	Rnf43,Col1a1,Dicer1,Axin2,Ptpn12,Jak1,Tsr2,Nras,Pdgfra,Ncf4,Pten,Ttc37,Rfxank,Ctnnb1,Ret,Cybc1,Rasgrp1,RGD1564801,LOC100362830,Dcc,Hccs,Akt1,Tgfb1,Polr1c,Aagab,Rps19l2,Myh11,Insr,Sox10,Kras,Carmil2,Sh3kbp1,Ltbp4,Dock8,Nthl1,Bub1,Sall1,Dact1,Fan1,Bub3,Cog6,Plcg2,Rfc2,Zmpste24,Lig4,Smad7,Blm,Pms1,Tcf4,Lmod1,Brca1
3787	GOBP_CATION_TRANSMEMBRANE_TRANSPORT	0.635663	0.909813	-0.176059	-0.955797	3628	585	Rangrf,Tmco1,Thada,Slc6a15,Atp6v0a1,Cacna2d2,Wwp2,Flna,Chd7,Kcnip1,Kcnv1,Slc6a1,Lrrc7,Slc2a9,Scn2b,Dnm2,Phb2,Kcnc4,Dlg2,Atp8a1,Atp7a,Atp5f1a,Slc7a2,Kcnk13,Hcn1,Ano6,Kcna3,Kcnj16,Gria1,Kcnk3,Calhm2,Atp5f1b,Hcn4,Kcnj3,Ddit3,Jph4,Sri,Fam155b,Slc6a11,Ubqln1,Slc25a29,Tmem38b,Prkaca,Slc30a10,Atp2b4,Ehd3,Ppargc1a,Slc1a4,Asic4,Plcg2,Mmgt1,Slc8a2,Kcne4,Asic1,Tpcn1,Nol3,Slc30a1,Mcu,Slc25a38,Slc25a15,Cnnm4,Scn3a,Slc30a7,Kcna6,Kcnk9,Tpcn2,Lck,Rasa3,Cacng4,Dapk1,Slc41a1,Slc4a4,Cacna1g,Pde4b,Slc15a4,Adra2a,Chrna7,Selenon,Zdhhc13,Cox7a2l,Orai2,Mink1,Orai3,Hecw2,Rgs2,Fxyd6,Kcnmb2,Slc7a5,Grin2d,Ccl19,Actn2,Slc39a3,Atp1b2,Micu1,Snta1,Crhbp,Nos1,Reln,Slc43a2,Slc25a45,Gal,Slc38a9,Arc,Kcnj14,Slc9a3r1,Slc25a26,Slc3a2,Cav1,Ucp2,Spg7
2504	GOBP_POSITIVE_REGULATION_OF_MEMBRANE_POTENTIAL	0.63595	0.909904	-0.327743	-0.868352	3353	12	Akt2,Ctns
6696	HP_DEEP_PLANTAR_CREASES	0.636021	0.909904	0.302614	0.873159	3036	15	Kcnj8,Abcc9,Crebbp,Atp6v1b2,Ercc6,Asxl1
7929	HP_OSTEOLYSIS_INVOLVING_BONES_OF_THE_FEET	0.636192	0.909904	-0.346247	-0.865989	3360	10	Mafb,Zmpste24
1961	GOBP_PEROXISOME_PROLIFERATOR_ACTIVATED_RECEPTOR_SIGNALING_PATHWAY	0.636212	0.909904	0.314808	0.871028	3042	13	Twist1,Cited2,Fam120b,Gps2,Asxl1
581	GOBP_DICARBOXYLIC_ACID_TRANSPORT	0.636344	0.909904	0.218455	0.912843	2979	70	Gls,Slc19a2,Per2,Npy5r,Unc13b,Gls2,Slc26a4,Abcc2,Folr1,Grm7
1890	GOBP_RESPONSE_TO_TUMOR_NECROSIS_FACTOR	0.636443	0.909904	0.189601	0.936181	2898	196	Gss,Pias3,Casp4,Erbin,Laptm5,Otulin,Casp1,Ggt7,Birc3,Edn1,Psmd7,Kcnj11,Tradd,Jak2,Adipoq,Kat2a,Tnfsf13,Psmb8,Abcc2,Map4k3,Rps6kb1,Rnf31,Sphk1,Trim32,Pycard,Tnfrsf11a,Rack1,Asah1,Traf2,Tnfrsf19,Ocln,Chuk,Sppl2b,Gba,Krt8,Chi3l1,Casp3,Tank,St18,Ltbr,Psmd12,Ythdc2,Ube2k,Gps2,Nfkbia,Gstp1,Rps3,Psmb9,Psme2,Ripk1,Sgms1,Endog,Rffl,Krt18
976	GOBP_MEMBRANE_INVAGINATION	0.636466	0.909904	-0.234314	-0.899741	3392	50	Rac2,Adgrb1,Gsn,Elmo1,Smurf1,Snx9,Becn1,Snx3,Hgs,Snx33,Clcn3,Appl2,Snx18,Ano6,Sh3bp1,Rhobtb2,Spire2,Mfge8
7196	HP_ELBOW_FLEXION_CONTRACTURE	0.636481	0.909904	0.225317	0.903661	2965	57	Pik3c2a,Plod2,Esco2,Fdft1,Map3k20,Hacd1,Psmb8,Tor1a,Scarf2,Map3k7,Atr,Slc29a3,Cpt2,Ercc6,Srd5a3,Fkbp10
9231	Raghavan_2017_WistarMoreImmobileRats_Upregulated_HC	0.637073	0.910319	0.290118	0.867215	3020	17	Ist1,Sec63,Slc35c2,Celsr3,Prkci
1105	GOBP_NEGATIVE_REGULATION_OF_NEURON_PROJECTION_DEVELOPMENT	0.637106	0.910319	-0.204432	-0.92057	3433	116	Efna1,Tsc1,Inpp5j,Zfp365,Dnm3,Sema6d,Sema4g,Cib1,RGD1307443,Carm1,Spp1,Arf6,Mcf2,Pten,Plxna3,Sema3d,Sema4d,Lrig2,Sema3c,Dcc,Cdk5r1,Flna,Gsk3a,Rufy3,Ryk,Cbfa2t2,Arhgdia,Rtn4rl2,Apoe,Tnr,Efnb3,Fkbp4,Cd38,Wnt5a,Dpysl3,Ptpro
9561	Gemma_GSE109315_Gene_expression_analysis_of_mouse_brain_regions_after_chronic_social_defeat_stress_(CSDS)_strain_C57BL.6Crl_Up	0.637312	0.910319	-0.179622	-0.951177	3603	429	Adamts4,Ntrk2,Aktip,Rbl2,Cd93,Ehd3,Manba,Crocc,Ccdc181,LOC100912076,Pip5k1b,Slc2a13,Agtrap,Mras,Tnr,Slc35e1,Hmga1,Plpbp,Nat8f5,Tbck,Ncald,Tpcn2,Hunk,Tmem100,Rpe,Ccdc85a,Slc18a2,Cyb5d1,Entpd2,Chia,Armc1,Nek7,Arhgef10,Prr18,Them4,Alg14,Pcdhgb5,Rab3c,Bbs1,RT1-A1,RGD1306227,Pcf11,Etnppl,Nmrk1,Zfp110,Pgm2l1,Cav2,Traip,Fut10,Clic4,Tmtc2,Mboat2,Cd38,Myh7,Ephx2,Fcrl2
4499	GOCC_SPLICEOSOMAL_COMPLEX	0.637318	0.910319	-0.196075	-0.92627	3459	162	Zmat5,Eftud2,Phf5a,Ddx41,Hnrnpr,Adar,Ppil1,Ppp1r8,Snw1,Prpf38a,LOC102548514,Plrg1,Hspa8,Wbp4,Prpf18,Ess2,U2af2,Srsf1,Cwf19l2,Prpf8,Cwc15,Ppwd1,Sf3b3,Snu13,Rbm17,Hnrnpm,Snrnp25,Prpf6,Hnrnpk,Ctnnbl1,Cwc25,Zfp830,Smndc1,Snrnp200,Ik,Usp39,Sf3b4,Rnpc3,Aar2,Hnrnpa2b1,Upf1,Xab2,Luc7l,Prkrip1,Hnrnpc,Hnrnph3,Magohb
7124	HP_KYPHOSIS	0.637473	0.910319	-0.1829	-0.945412	3551	338	Myo9a,Dock3,Nf1,Bicd2,Col1a1,Prps1,Clp1,Erlin2,Ppib,Braf,Smarca4,Rspry1,Gabrd,Gusb,Nras,Ccdc8,Phf6,Gtf2e2,Piezo2,Pten,Upf3b,Aga,Pmm2,Svil,Mesd,Trio,Actl6a,Egr2,Ret,Magel2,Megf8,Nsd1,Col6a2,Exoc6b,Tnfrsf11b,Tmem43,Wdfy3,Slc1a2,Auts2,Zbtb20,Smarcc2,Dcc,Sbf2,Bcorl1,Akt1,Tgfb1,Med25,Fktn,Tgfb3,Mkrn3,Taf1,Ubtf,Galns,Flna,Slc10a7,P4hb,Ripply2,Neu1,Aimp1,Uba1,Nono,Nup107,Arid2,Atp7a,Ptch1,Kmt2c,Wipi2,Kras,Fn1,L1cam,Ddx6,Pik3r2,Obsl1,Nfix,Myt1l,Washc5,Emd,Rlim,Rab23,Pex7,Nepro,Cbs,Usp8,Ocrl,Rfc2,Zmpste24,P4htm,Gle1,Polr3a,B3galt6,Ski,Mapt,Selenon,Plod1,Ptdss1,Bgn,Sox9,Ikbkg,Sufu,Mgme1,Lrp5,Crlf1,Scarb2,Papss2,Slc5a7
5294	GOMF_PHOSPHATIDYLCHOLINE_TRANSPORTER_ACTIVITY	0.637479	0.910319	0.321642	0.868027	3013	12	Atp8b2,Pitpna,Pltp,Abca7,Atp10a
7541	HP_CAPILLARY_HEMANGIOMA	0.637596	0.910319	0.260792	0.884806	3055	27	Esco2,Sec23a,Rasa1,Dhcr7,Fzd2,Eif2ak4,Crebbp,Dis3l2,Srd5a3,Dvl1
9287	Park_Hippocampus_Mouse_orange	0.637676	0.910319	-0.237883	-0.899373	3401	46	Samd4a,Anln,Tmem161a,Lnx2
5115	GOMF_DEOXYRIBONUCLEASE_ACTIVITY	0.637886	0.910319	-0.243663	-0.892774	3390	40	Zranb3,Trex1,Fen1,Apex1,Dclre1b,Xrcc1,Fan1,Exd2,Mre11,Mgme1,Apex2,Ercc5
1268	GOBP_PEPTIDYL_L_CYSTEINE_S_PALMITOYLATION	0.637944	0.910319	-0.286158	-0.878687	3338	20	Zdhhc24,Zdhhc2,Zdhhc18,Zdhhc4,Zdhhc15
8938	HP_CORNEAL_EROSION	0.63809	0.910319	-0.282264	-0.877861	3326	21	Kifbp,Gjb2,Aloxe3,Elp1,Prdm5,Uros,Plcg2,Fgf10,Gjb6,Ctns
5911	HP_HYPOPLASTIC_LABIA_MINORA	0.638278	0.910319	-0.289823	-0.877278	3334	19	Actb,Tbc1d20,Dvl3,Magel2,Mkrn3,Cdc45,Wnt5a
150	GOBP_REGULATION_OF_RECEPTOR_RECYCLING	0.638282	0.910319	-0.282171	-0.877573	3327	21	Ramp3,Psen1,Kif16b,Anxa2,Optn,Bves,Lamtor1,Tbc1d16,Nsf,Ap1ar
6925	HP_UNSTEADY_GAIT	0.638376	0.910319	-0.202222	-0.923548	3459	127	Eif2b5,Deaf1,Chd3,Atp7a,Zswim6,Hcn1,Eif2b2,Ppp2r5d,Xrcc1,Gabrb2,Rubcn,Nf2,Ntrk2,Nus1,P4htm,Bscl2,Scn3a,Cacna1g,Mapt,Mme,Prkra,Slc13a5,Dcps,Grin2d,Pnpo
5536	GOMF_TRANSLATION_REPRESSOR_ACTIVITY	0.638423	0.910319	0.280453	0.87611	3043	20	Cirbp,Cpeb1,Fmr1
6524	HP_HEPATIC_FIBROSIS	0.638575	0.910319	0.207757	0.918017	2939	96	Dguok,Lipa,Mpi,Cspp1,Iqcb1,Nek8,Gpc1,Rpgrip1l,B9d2,Bbs2,Abcd3,Alg9,Wdpcp,Trim32,Asah1,Eogt,Gba,Ift140,Pex1,Nphp4,Cc2d2a,Tmem231,Nphp3,Tmem67,Bbs7,Ptrh2,Sdccag8,Rpgrip1,Cep290,Bbip1,Iars1
3865	GOBP_POSITIVE_REGULATION_OF_CALCINEURIN_MEDIATED_SIGNALING	0.638593	0.910319	-0.336118	-0.865238	3358	11	Erbb3,Cib1,Slc9a1,Igf1,Lmcd1
7521	HP_AORTIC_ARCH_ANEURYSM	0.638607	0.910319	-0.308932	-0.870508	3337	15	Gabrd,Chd7,Rfc2,Ski
4103	GOBP_NEGATIVE_REGULATION_OF_AMYLOID_PRECURSOR_PROTEIN_CATABOLIC_PROCESS	0.638842	0.910319	0.280413	0.875984	3045	20	Rock1,Flot2,Picalm,Rtn3
1242	GOBP_PROTEIN_IMPORT	0.638879	0.910319	-0.197646	-0.926873	3463	153	Pex19,Ipo13,Hspa4,Stat3,Rab8b,Rpain,Ppp1r10,Tnpo3,Eif4enif1,Mavs,Snx33,Nxt2,Hspa8,Nup93,Kpna6,Akt1,Tgfb1,Appl2,Flna,Kpna5,Phb2,Nup107,Trim28,Pex13,Pom121,Pik3r2,Chchd4,Med1,Nup98,Ipo9,Rab23,Tnpo1,Pex7,Clu,Nolc1,Nup54,Apoe,Samm50,Fam53c,Hsp90ab1,Sufu,Tmco6,LOC100359600,Fam53a
6421	HP_SEVERELY_REDUCED_VISUAL_ACUITY	0.638895	0.910319	0.28121	0.869557	3051	19	Iqcb1,Kcnj13,Chst5,Ift140,Nphp4,Hps1,Rpgrip1,Cep290
1341	GOBP_CEREBELLAR_PURKINJE_CELL_LAYER_MORPHOGENESIS	0.638973	0.910319	-0.335918	-0.864724	3360	11	Faim2,Whrn,Atp7a,Dll1
8610	HP_ABNORMAL_PERISTALSIS	0.638995	0.910319	-0.303846	-0.871971	3332	16	Gmppa,Clmp,Actb,Mylk,Stat3,Acta2,Myh11,Gla,Lmod1,Aaas
1251	GOBP_PROTEIN_HYDROXYLATION	0.639034	0.910319	0.266976	0.885843	3067	25	P3h4,Plod2,P4ha3
8860	HP_TYPE_I_DIABETES_MELLITUS	0.639241	0.910385	-0.281837	-0.876534	3332	21	Slc16a2,Dnajc3,Itch,Tcf4
5143	GOMF_PROTEIN_SERINE_THREONINE_PHOSPHATASE_ACTIVITY	0.639277	0.910385	0.212717	0.91421	2971	82	Ppa2,Cdc14a,Cycs,Ppm1a,Ppm1g,Ppp3r1,Mtmr3,Ppp2ca,Ppp3cb,Dusp28,Ppm1b,Pptc7,Ppp6c,Ppp4r1,Ssh3,Ppm1j
6239	HP_INAPPROPRIATE_BEHAVIOR	0.639363	0.910385	-0.240474	-0.8931	3410	42	Mapt,Slc18a2,Nova2,Phgdh
5275	GOMF_STRUCTURAL_CONSTITUENT_OF_MUSCLE	0.639734	0.910691	-0.297895	-0.873212	3364	17	Myh11,Csrp1,Nebl,Actn2
6026	HP_ABNORMALITY_OF_FACIAL_MUSCULATURE	0.639766	0.910691	-0.189357	-0.936566	3503	229	Itgb4,Pura,Akt1,Tgfb1,Fktn,Arx,Chd7,Dok7,Gfpt1,Dnm2,Pak3,Uba1,Pex13,Ap4b1,Ppp2r5d,Tecpr2,Nf2,Dctn1,Ftsj1,Slc30a10,Slc25a42,Camk2g,Gle1,Ap4m1,Pou3f3,Kcnk9,Selenon,Slc18a2,Gne,Pex11b,Ptdss1,Eif4g1,Alg14,Sufu,Mgme1,Pdgfb,Lrp5,Usp27x,Actn2,Crlf1,Cryab,Myh7,Slc5a7
620	GOBP_REGULATION_OF_SMOOTH_MUSCLE_CONTRACTION	0.640146	0.910694	-0.257037	-0.8852	3338	31	Adora1,Setd3,Sod1,Chrna3,Ada,Dapk3,Arhgap42,Adra2c,Adra2a,Rgs2,Cav1
9576	Gemma_GSE5429_Hippocampal_gene_expression_profiling_across_8_inbred_strains:_towards_understanding_the_molecular_basis_of_behaviour_strain_SJL.J_Down	0.640149	0.910694	-0.178619	-0.952513	3596	478	Ift27,Cnot6l,Snw1,Zbtb12,Synj2bp,Mrpl51,Atf1,Hopx,Cct5,Yipf5,Dhx40,Akap9,Cacna1c,Tmem43,Wbp4,Glmp,Glg1,Ada,Slc12a5,Numb,Sowaha,Wnt7b,Traf6,Nfia,Snapc3,Slc6a15,Mest,Upp1,Ldlr,Rbmxl1,Mas1,Rab4a,Atf5,Gabrb3,Prpf8,Aamdc,Neu1,Gsk3a,Spin1,Atp8a1,Pnck,Slc25a17,Kras,Kitlg,Ddx6,Gria1,Nudt19,Med1,Gabrb1,Frmd5,Arhgap35,Cbfa2t2,Dtd2,Stbd1,Prkacb,Synj2,Anp32e,Ckb,Abcb7,B4galnt1,Pex7,Wdr82,Bub3,Cnn3,Aktip,Dnajc3,Stk11ip,Rfc2,Adipor2,Pip5k1b,Polk,Eloa,Vapb,Gabra3,Cct4,Pold2,Coro2b,Rnpep,Cbx4,Adra2a,Vps52,Fos,Tspyl4,Gjb6,Xpr1,Armc1,Chd1l,Timp3,Pgap2,Pde1b,Calb2,Adcyap1,Rgs2,Fbln1,Krr1,Cadm1,Gng3,Ldah,Gad2,Cxcl12,Snta1,Mfsd4a,Adi1,Gpank1,Clic4,Dlx1,Pnpo,Rfk,Aldh1a1,Mfge8
8911	HP_ABNORMALITY_OF_THE_PERIUNGUAL_REGION	0.640311	0.910694	-0.326204	-0.864274	3376	12	Nfkb2,Blm
4497	GOCC_TRANSCRIPTION_FACTOR_TFIIH_HOLO_COMPLEX	0.640447	0.910694	0.327575	0.8624	3036	11	Ercc2,Mnat1,Gtf2h1,Ercc3,Gtf2h5
2072	GOBP_CYTOPLASMIC_PATTERN_RECOGNITION_RECEPTOR_SIGNALING_PATHWAY_IN_RESPONSE_TO_VIRUS	0.640492	0.910694	0.266383	0.883877	3074	25	Birc3,Dhx58,Tkfc,Riok3,Nop53,Usp15,Irf3
6307	HP_IRREGULAR_MENSTRUATION	0.640658	0.910694	0.289535	0.865473	3037	17	Fmr1,Cyb5a,Psmb8,Men1,Eral1,Igf2,Gnas
4786	GOCC_MICROTUBULE_PLUS_END	0.64069	0.910694	-0.326076	-0.863936	3378	12	Mapre3,Mapre1,Clasp1,Clip2,Numa1,Clip4,Dctn1
7273	HP_ABDOMINAL_DISTENTION	0.640819	0.910694	-0.222071	-0.904643	3412	67	Kat6a,Itgb4,Flna,Myh11,Insr,Zeb2,Ephb4,Trip11,Gne,Myo5b,Lrp5,Lmod1,Itga6,Brca1
2672	GOBP_EPHRIN_RECEPTOR_SIGNALING_PATHWAY	0.64095	0.910694	-0.216758	-0.908736	3455	77	Yes1,Git1,Ephb4,Crk,Rbpj,Itsn1,Efnb3,Efnb1,Efna2,Ncstn,Vav2,Tiam1,Sdc2
6454	HP_COMA	0.640993	0.910694	0.219967	0.908013	2995	66	Cfh,Mmut,Unc93b1,Kcnj11,Etfa,App,Polg,Cpt1a,Ndufs4,Bckdha,Il18bp,Cdkn2c,Nnt,Acat1,Prrt2,Slc22a5,Naxe,Mccc1,Cpt2,Hadhb,Eif2ak3,Tbk1,Auh,Ppox,Tlr3,Men1,Glud1,Cdkn1a,Acadm
3739	GOBP_CELLULAR_RESPONSE_TO_THYROID_HORMONE_STIMULUS	0.641119	0.910694	-0.319716	-0.864226	3345	13	Med1,Ppargc1a,Rdx
9421	SMID_BREAST_CANCER_RELAPSE_IN_BRAIN_DN	0.641184	0.910694	0.229985	0.901437	3010	51	Slc19a2,Gatb,Cxxc4,Clgn,Slc44a4,Ttc9,Vav3,Asah1,Qdpr,Galnt6,Dnali1,Npdc1,Nrip1
3389	GOBP_PLATELET_AGGREGATION	0.641954	0.910694	0.234717	0.897487	2995	46	C1qtnf1,Fermt3,Tyro3,Plek,Itga2b,Pear1,LOC100911252,Slc7a11,F11r,Stxbp3,Pdpn,Myl12b,Clic1,Pik3cb,Serpine2,Actg1,Syk,Gnas
8837	HP_LIPOATROPHY	0.642054	0.910694	-0.233733	-0.893711	3425	49	Fktn,Flna,Slc25a24,Tnnt2,Nebl,Polr3a,Ifih1,Actn2,Cryab,Wrn,Myh7
7424	HP_ABNORMAL_ANTERIOR_EYE_SEGMENT_MORPHOLOGY	0.642177	0.910694	-0.17193	-0.959996	3775	834	Max,Ftl1,LOC100362830,Ess2,Wdfy3,Prdm5,Zbtb20,Mks1,Morc2,Zfhx2,Kat6a,Smarcc2,Phyh,Bcorl1,Ush2a,Hccs,Tub,Akt1,Il6st,Gatad2b,Deaf1,Fras1,Klhl7,Med25,Fktn,Tgfb3,Mkrn3,Lpar6,Pacs2,B3glct,Ldlr,Polr1c,Chd3,Galns,Flna,Chd7,Cep104,Emc1,Wrap53,Whrn,Prpf8,Cep78,Neu1,Arcn1,Rps19l2,Myh11,Arid2,Smc1a,Slc35c1,Tubb2b,Ptch1,Kmt2c,Prmt7,Uros,Sox10,Vars1,Kras,Kitlg,Ric1,Trim28,Pex13,Tspan12,Rdh11,Ddx6,Rab27a,Slc25a24,Ap3d1,Vhl,Ppp2r5d,Nfix,Rest,Fam126a,Myt1l,Kidins220,Prpf6,Abhd12,Washc5,Zeb2,Igf1r,Rlim,Bub1,Zfp423,Pibf1,Aff4,Sall1,Mafb,Rab23,Sumf1,Pigq,Dact1,Nf2,Gla,B4galnt1,Pex7,Tapbp,Bfsp1,Bub3,Loxl1,Sox2,Cbs,Usp8,Tgfbr1,Snrnp200,Ocrl,Plcg2,Rfc2,Zmpste24,Fibp,Col18a1,P4htm,Tgfb2,Exosc2,Apoe,Dlx5,Kif1b,Rbpj,Clpb,Xrcc2,Lig4,Dlx6,Polr3a,Tbck,Tmem127,Fgf10,Ifih1,Slc4a4,Neurod2,B3galt6,Hnrnpa2b1,Dgcr2,Ski,Fgd1,Tenm3,Galnt2,Plod1,Gjb6,Lca5,Cog4,Xpr1,Pex11b,Gnpat,Krt71,Gpc3,Hlcs,Xrcc4,Ctns,Ikbkg,Bbs1,Sufu,RT1-A1,Pdgfb,Tcf4,Lrp5,Maf,Dll1,Rb1,Zic2,Ghr,Crlf1,Fancf,Wdr73,Fancl,Cryab,Ercc5,Bbs9,Wrn,Aaas,Phgdh,Gas1,Ahi1,Brca1,Ephx2,Cav1
1666	GOBP_RAB_PROTEIN_SIGNAL_TRANSDUCTION	0.642297	0.910694	-0.288707	-0.8739	3355	19	Dennd4c,Rab9b,Rab33b,Rab35,Rab12,Rab4a,Rab39a,Dennd3
7688	HP_CEREBRAL_HYPOPLASIA	0.642435	0.910694	-0.253149	-0.885552	3366	33	Gcdh,Mks1,Slc35c1,Ankle2,Pycr2,Arhgef9,Cit,Phgdh,C2cd3
5976	HP_THICK_LOWER_LIP_VERMILION	0.642435	0.910694	-0.207354	-0.917238	3481	104	Smarca4,Nras,Rasa2,Upf3b,Aga,Il1rapl1,Ret,Ltbp3,Hcfc1,Zbtb20,Smarcc2,Deaf1,Arx,Pak3,Neu1,Arid2,Kmt2c,Insr,Kras,Zeb2,Gla,Ftsj1,Rfc2,Mras,Smarca2,Ugdh,Hecw2,Usp27x,Rras2,Phgdh
8291	HP_RIGHT_BUNDLE_BRANCH_BLOCK	0.642453	0.910694	0.257542	0.887329	3068	29	Kcnj8,Pomt2,Scn1b,Abcc9,Trpm4,Cited2
8899	HP_CLUBBING_OF_FINGERS	0.642453	0.910694	0.280264	0.866631	3068	19	Pth1r,Psmb8,Dsp,Dpp9,Lrba
8649	HP_ABNORMAL_HEART_SOUND	0.642488	0.910694	-0.288595	-0.873559	3356	19	Tmem260,Nr2f2,Ldlr,Ddx6,Tll1,Myh7
5083	GOMF_GTPASE_ACTIVITY	0.642611	0.910694	-0.187359	-0.937312	3543	252	Gnb1,Gna11,Rgs6,Arf6,Nras,Rab8b,Eftud2,Rhov,Tppp,Rhoq,Ift27,Rap1gap,Rhob,Rab22a,Rab12,Gnaq,Arl3,Rgs3,Rhof,Arhgap5,Rgs9,Rab34,Arl4d,Gnao1,Rab4a,Rab36,Dnm2,Tubb2b,Kras,Rab27a,Arhgap35,Rgs14,Rab23,Septin1,Rab39a,Rgs10,Rraga,Rala,Rab10,Rasd2,Rgs12,Mras,Rab5b,Agap1,Rab28,Gnai2,Rab1b,Rhobtb2,Rhot2,Rgs2,Gnal,Rgs20,Gna14,Rab3c,Septin3,Gng3,Rabl3,Rhot1,Gpn1,Rab40c,Srpra,Tubd1,Rab3b,Rras2,Rgs13
6071	HP_MIXED_HEARING_IMPAIRMENT	0.642617	0.910694	0.279211	0.87223	3063	20	Col11a2,Man2b1,Cdh11,Map3k7,Fam20c,Gja1,Rps28
1156	GOBP_BILE_ACID_AND_BILE_SALT_TRANSPORT	0.642652	0.910694	-0.319194	-0.862814	3353	13	Ncoa2,Slc10a7,Stard5,Rxra,Aqp9
6382	HP_POIKILODERMA	0.642652	0.910694	-0.31911	-0.862588	3353	13	Blm,Ercc5
5397	GOMF_OXIDOREDUCTASE_ACTIVITY_ACTING_ON_A_SULFUR_GROUP_OF_DONORS	0.642657	0.910694	0.228223	0.900579	2988	53	Dld,Ero1b,Txnrd3,Msrb2,Sqor,Gsr,LOC100361898,Pgk1,Grxcr1,Gsto2,Gsto1,Ccs,Qsox1,Txnl1,Glrx5,Qsox2,Nxn,Selenot
8592	HP_ABNORMAL_POSTERIOR_SEGMENT_IMAGING	0.642797	0.910694	0.284342	0.866365	3060	18	Prom1,Selenoi,RT1-A2,RT1-CE10
3403	GOBP_PROTEIN_MODIFICATION_BY_SMALL_PROTEIN_CONJUGATION_OR_REMOVAL	0.642857	0.910694	0.16924	0.965612	2618	881	Herc6,Fanci,Ube2l6,Hist1h2bo,Pias3,Uhrf1,Usp32,Nfrkb,Trim35,Wsb1,Pink1,Prickle1,Parp10,Usp28,Isg15,Eny2,Stam,Laptm5,Rnf166,Ube4a,Rad23b,Otulin,Per2,Klhl40,Hectd2,Birc3,Ube3c,Actr5,Marchf7,Plaa,Cul3,Klhl22,Malt1,Ogt,Commd1,Usp18,Klhl17,Fbxo11,Uimc1,Marchf11,Nup62,Wfs1,Arrdc1,Cul1,Uba7,Dtx2,Psmd7,Cul4a,Trim5,Pja2,Fbxw7,Socs1,Marchf10,Asb8,Dcun1d4,Hdac3,Cry1,Nop53,Cop1,Spop,Ubc,Rce1,Tada3,Tnip2,Rnf111,Usp15,Kat2a,Socs2,Mkrn2,Bfar,Pdcd6,Ndfip2,Fbxo22,E4f1,RT1-A2,Pcgf6,Med7,Trpm4,Fbxo10,Trip12,Psmb8,Ube2r2,Dcaf8,Rnf39,RT1-CE10,Eif3f,Rbbp6,Anapc2,Med18,Dcaf15,Tor1a,Usp33,Kdm1a,Fbxo7,Usp14,Usp47,Stambp,Med10,Blmh,Nup153,Trim55,G2e3,Fbxo2,Rnf115,Rnf31,Wdsub1,Sphk1,Rnf8,Ube2i,Tomm20,Fbxo31,Trim32,Brcc3,Klhl9,Ankrd39,LOC100911252,Uchl1,Josd1,Ube2d2,Klhl12,Neurl2,Tpp2,Trim54,Nup43,Trim39,Rack1,Gorasp1,Cftr,Mindy1,Traf2,Fbxo44,Ube2v2,Med11,Shprh,Rnf7,Rpl5,Senp7,Med31,Yy1,Usp2,Ube2m,Asb6,Rnf14,Rnf144b,Abraxas1,Rnf19a,Pex5,Sumo1,Glmn,Hist3h2ba,Tspo,Smad1,Mid2,Mdm4,Crbn,Map3k7,Adrb2,Myc,Ube2j2,Cul4b
5890	HP_MALE_HYPOGONADISM	0.642953	0.910694	-0.270443	-0.880028	3343	25	Chd7,Cisd2,Spry4,Kiss1r,Sox9,Ctns
6300	HP_ADRENAL_INSUFFICIENCY	0.643018	0.910694	-0.221909	-0.902111	3425	66	Pex19,Bap1,Braf,Hsd17b4,Abcd1,Ctnnb1,Magel2,Akt1,Mkrn3,Qrsl1,Pex13,Mrps25,Pomc,Nf2,Dhx37,Nfkb2,Tbck,Pex11b,Sox9,Sufu,Pdgfb,Aaas
8717	HP_TISSUE_ISCHEMIA	0.643044	0.910694	-0.223553	-0.898522	3438	62	Nr2f2,Tgfb3,Htra1,Myh11,Kras,Gla,Cbs,Tgfbr1,Rfc2,Zmpste24,Tgfb2,Tll1,Ikbkg,Myh7
162	GOBP_NEGATIVE_REGULATION_OF_CELL_MATRIX_ADHESION	0.643118	0.910694	-0.267027	-0.885748	3349	27	Fam107a,Pten,Arhgap6,Nf2,Coro1c,Nexmif,Itgb1bp1
7706	HP_MORNING_MYOCLONIC_JERKS	0.643384	0.910694	-0.344033	-0.860453	3398	10	Scarb2
4141	GOBP_NEGATIVE_REGULATION_OF_PROTEIN_MODIFICATION_BY_SMALL_PROTEIN_CONJUGATION_OR_REMOVAL	0.643402	0.910694	-0.218126	-0.909492	3456	75	LOC100362830,U2af2,Akt1,Taf1,Rela,Spopl,Ubxn1,Otub2,Gnl3l,Arrb1,Mad2l1,Rasd2,N4bp1,Senp2,Smad7,Dcun1d3,Hspa1a,Cav1,Hmg20a
3687	GOBP_POSITIVE_REGULATION_OF_CANONICAL_WNT_SIGNALING_PATHWAY	0.643428	0.910694	-0.203498	-0.918542	3460	118	Sfrp1,Vcp,Xiap,Psma4,Lrrk1,Psmd5,Nfkb1,Psmd6,Ctdnep1,Psmd11,Col1a1,Axin2,Psma1,Gskip,Wnk2,Gprc5b,Psmc2,Smurf2,Psmc3,Tbl1xr1,Tnks,Ilk,Psmd2,Dapk3,Csnk1d,Sulf2,Tgfb1,Bambi,Psmc4,Rnf220,Zbed3,Rnf146,Dact1,Usp8,Dlx5,Rbpj,Fgf10,Arntl,Gpc3,Psme3,Cav1
9129	HU_FETAL_RETINA_BLOOD	0.643542	0.910694	-0.194075	-0.931218	3487	183	Col1a1,Klf3,Dcxr,Optn,Gm5471,S100a4,Tyms,Galnt10,Fam104a,Nid1,Hcn3,Stom,Urod,Snx22,Snx3,Rap1gap,Alas2,Birc2,Ybx3,Ftl1,Ada,Furin,Specc1,Creg1,Fam210b,Mettl7a,Ubac1,Pcgf5,Bpgm,Yod1,Ell2,Uros,Tent5c,Ttll12,Gypc,Nuf2,Klf1,Bub1,Taldo1,Ccnd3,Cit,Rgs10,Pim2,Birc5,Slc25a39,Faxdc2,Rgcc,Galnt2,Emx2,Bgn,Tgm2,Adipor1,Bcl2l1,Anln,Cxcl12,Pmel,Ucp2
8905	HP_HYPEROSTOSIS	0.643639	0.910694	0.232599	0.896863	2999	48	Idua,Tcirg1,Xpc,Hnrnpa1,Abcc9,Man2b1,Ercc2,Was,Pik3ca,Tnfrsf11a,Gja1,Slc29a3,Galnt3,Map2k1,Lemd3
5752	GOMF_INOSITOL_PHOSPHATE_PHOSPHATASE_ACTIVITY	0.643847	0.910694	0.307908	0.86854	3065	14	Impa2,Inpp5d,Inpp5f
2104	GOBP_B_CELL_ACTIVATION	0.643878	0.910694	0.194601	0.930805	2928	157	Blnk,Atm,Ntrk1,Tfrc,Zap70,Tcirg1,Laptm5,Itm2a,Ptprc,Slc39a10,Malt1,Inpp5d,Cd180,Lat2,Cd320,Flt3,Tnip2,Tnfsf13,Fzd9,Cd86,Cd74,Rnf8,Vav3,Kmt5c,Plcl2,Ezh2,Yy1,Cd300a,Dclre1c,Prkcb
165	GOBP_SYNAPTIC_TRANSMISSION_DOPAMINERGIC	0.643893	0.910694	-0.311342	-0.861445	3373	14	Cntnap4,Crhbp,Rab3b
65	GOBP_SISTER_CHROMATID_SEGREGATION	0.643946	0.910694	0.196191	0.925864	2956	143	Tubg1,Atm,Slf1,Rad21l1,Akap8,Esco2,Cul3,Klhl22,Ncapg2,Kif4a,Nup62,Psrc1,Akap8l,Fbxw7,Kif22,Smc2,Naa50,Wapl,Top2b,Map10,Zwint,Kntc1,Chmp7,Dctn2,Chmp6,Mad2l1bp,Lats1,Mcmbp,Cenpk,Anapc1,Eml3,Dlgap5,Anapc7,Hnrnpu,Smc3,Dis3l2,Cdc20,Spag5,Cdc23,Chmp4c,Mapk15,Cenpe,Eml4,Chmp2a,Dsn1,Pds5b,Nek6,Chfr
3185	GOBP_TRABECULA_FORMATION	0.64398	0.910694	-0.302552	-0.868257	3358	16	Hey1,Adamts1
1968	GOBP_RESPONSE_TO_INTERFERON_ALPHA	0.644057	0.910694	0.307846	0.868365	3066	14	Ifit2,Ifnar2,Axl,Pde12
7645	HP_CHRONIC_PULMONARY_OBSTRUCTION	0.644081	0.910694	-0.273268	-0.880519	3345	24	Hmox1,Ufd1,Comt,Nfkb1,Rac2,Ncf4,Cybc1,Carmil2,Gla,Blm,Myh7
3892	GOBP_LIPID_IMPORT_INTO_CELL	0.64427	0.910694	-0.266757	-0.884854	3355	27	Slc1a4,Slc1a6,Irs2,Akt2,Slc27a1
8757	HP_NEOPLASM_OF_THE_PITUITARY_GLAND	0.644294	0.910694	-0.241765	-0.891243	3426	41	Nf2,Fan1,Usp8,Sufu,Pdgfb,Pms1,Idh2
4437	GOCC_SAGA_COMPLEX	0.644297	0.910694	-0.334337	-0.860654	3388	11	Taf12,Taf6
7979	HP_DUPLICATION_OF_THE_DISTAL_PHALANX_OF_HAND	0.644297	0.910694	-0.334402	-0.86082	3388	11	Ppp2r3c,Wnt5a
4657	GOCC_CLATHRIN_COATED_ENDOCYTIC_VESICLE_MEMBRANE	0.644449	0.910743	0.265853	0.882119	3093	25	Picalm,Fcgr1a,Hbegf,Cd74,Fzd2,Cltc,Ap2a2,RT1-Bb,RT1-Db1,Ap2s1
4896	GOCC_WASH_COMPLEX	0.64452	0.910743	-0.343763	-0.859776	3404	10	Washc5,Snx27
2484	GOBP_REGULATION_OF_ADENYLATE_CYCLASE_ACTIVITY	0.644822	0.910926	-0.284863	-0.874711	3374	20	Nf1,Palm,Akap5,Stim1,Orai1,Cacna1c,Timp2,Cap1,Grm3,Gnai2
5648	GOMF_GAMMA_TUBULIN_BINDING	0.644866	0.910926	0.265798	0.881935	3095	25	Cenpj,Brca2,B9d2,Cep70,Cep57,Ndn,Cdk5rap2,Rab11fip5,Rad51d,Mark4,Brsk1
6627	HP_COARCTATION_OF_AORTA	0.644933	0.910926	-0.215158	-0.908649	3461	81	LOC100362830,Specc1l,Mks1,Nr2f2,Rps19l2,Ptch1,Kras,Adk,Zeb2,Bub1,Taldo1,Bub3,Dll1,Zic2,Gas1,Myh7
7542	HP_DISTURBANCE_OF_FACIAL_EXPRESSION	0.645074	0.910992	0.265783	0.881887	3096	25	Scn1b,Scn9a,Pnkd,Prrt2,Crebbp
4734	GOCC_GOLGI_CISTERNA	0.645173	0.910999	-0.212076	-0.911879	3461	89	B4galt3,Nucb1,Yipf6,Gcnt1,Gosr1,Inpp5e,Yipf1,Tmem59,Scfd1,Golph3,Gpr89b,Tmed2,St3gal1,Rab34,Slc10a7,Cog3,Golga3,Tmem115,Gal3st3,Csgalnact1,Fut11,Golim4,B3galt6,Galnt2,Fut4,RT1-A1,Golph3l,Fut10
2705	GOBP_ORGANELLE_FISSION	0.64637	0.912556	-0.182525	-0.941712	3587	333	Becn1,Rcc1,Ndel1,Plcb1,Ccsap,Champ1,Prkca,Ccna1,Zfp207,Map9,Reep4,Ncaph2,Chmp1a,Katnb1,Tnks,Usp16,Numa1,Fignl1,Dapk3,Mis12,Acot8,Pds5a,Kif3b,Flna,Lpin1,Dnm2,Phb2,Nudc,Smc1a,Insr,Ankle2,Obsl1,Nuf2,Psmg2,Abraxas2,Washc5,Cdc27,Cep97,Emd,Kif18a,Bub1,Pibf1,Bod1,Mad2l1,Smc4,Lsm14a,Coro1c,Bub3,Ppargc1a,Mre11,Wrap73,Chtf8,Ik,Anapc5,Ttk,Nme6,LOC100910636,Mul1,Mcu,Eps8,Prmt5,Ccnb1,Rgcc,Ppp1r9b,Mapt,Igf1,Pex11b,Mnd1,Arhgef10,Hecw2,Mau2,Spire2,Ing2,Cdca8,Hspa1a,Pdgfb,Lrp5,Rb1,Anln,Mad1l1,Fzr1,Mei1,Cav2,Incenp,Aaas,Wnt5a
4179	GOBP_REGULATION_OF_HEMOPOIESIS	0.646561	0.912568	0.185617	0.938037	2904	238	Tmem176a,C1qc,Pias3,Isg15,Pik3r6,Zap70,Camk4,Smap1,Ptprc,Malt1,Inpp5d,Ncapg2,Tmem178a,Lgals3,Cul4a,Fbxw7,Socs1,Adipoq,Cd4,Ldb1,Rbm15,Vsir,Kat2a,Hist1h4b,Fbn1,Pithd1,Rab7b,Zfpm1,Cd86,Spi1,Fbxo7,Cd74,Il15,Kmt2e,Itga2b,Sos2,Axl,Klf10,Anxa1,Myc,Nfkbiz,Prkcb,Mov10,Crebbp,Mdk,Socs5,Bmp4,Pik3r1,Il4r,Loxl3,Gata2,Bcl6,Prkdc,Nfkbia,Ager,Irf7,Rnf41,Cd46,Btk
7766	HP_ATROPHY_DEGENERATION_INVOLVING_THE_CAUDATE_NUCLEUS	0.646568	0.912568	-0.324362	-0.859393	3409	12	Vps13a,Foxp2,Ophn1,Adar,Ftl1,Timm8a1,Bscl2
9386	MEISSNER_BRAIN_HCP_WITH_H3K4ME2_AND_H3K27ME3	0.647096	0.913004	0.293137	0.863067	3096	16	Twist1,Hck,Chst5,Sphk1,Flnc
2443	GOBP_REGULATION_OF_MYELOID_CELL_DIFFERENTIATION	0.647102	0.913004	-0.196733	-0.924219	3516	155	Tnrc6c,Prkca,Ago3,Gabpa,Tnrc6b,Tfe3,Fam210b,Hax1,Traf6,Tgfb1,Rarg,Acin1,Kmt2c,Kitlg,Nr4a3,Zbtb16,Med1,Cnot4,Mafb,Ctr9,Tmem64,Cartpt,P4htm,Acvr2a,Tob2,Faxdc2,Arnt,Fos,Cbfb,Creb1,Hspa9,Hspa1a,Dll1,Rb1,Csf1,Stat5b,Eif6,Ankrd54,Cdc73
5469	GOMF_WNT_PROTEIN_BINDING	0.64716	0.913004	-0.273667	-0.873145	3383	23	Cthrc1,Ryk,Frzb,Lrp5,Ptpro
9004	Oligodendrocyte_Mature_Darmanis_PNAS_2015	0.647406	0.913176	0.288084	0.861136	3069	17	Tmem144,Ugt8,Opalin,Carns1,Abca8,Klk6,Tf,Enpp2,Dbndd2
2132	GOBP_VASODILATION	0.647568	0.913176	-0.269726	-0.877694	3367	25	Adora1,Plod3,Adrb1,Sod1,Klf2,Apoe,Cps1,Rgs2,Nos1
6778	HP_POOR_SUCK	0.647578	0.913176	-0.221436	-0.902053	3448	67	Tsen34,Smarcc2,Arhgap29,Mkrn3,Nono,Smc1a,Atp7a,Ptch1,Taldo1,Selenon,Dll1,Zic2,Gas1,Slc5a7
5785	GOMF_K63_LINKED_POLYUBIQUITIN_MODIFICATION_DEPENDENT_PROTEIN_BINDING	0.647661	0.913176	0.275034	0.872318	3100	21	Parp10,Uimc1,Tnip2
9015	DropViz_HC_FibroblastLike_Dcn_cluster-markers.csv	0.647799	0.913237	-0.202483	-0.916882	3501	120	Clmp,Edn3,Lrrk1,Emp1,Wnt4,Cped1,Cmbl,Tmem204,Fkbp7,Thbs2,Ptn,Vtn,Osr1,Rell1,Olfml3,Foxc1,Anxa2,Col1a1,P2ry1,Slc6a20,Gjb2,Spp1,Dcdc2,Nid1,Pdgfra,Cemip,Svil,Col6a2,Arhgap29,Fam180a,Emilin1,Tmem64,Loxl1,Col18a1,Slc13a3,Timp3,Bgn,Creb3l1,Maf,Zic2,Serpinh1,Gstm2,Wnt5a,Aldh1a1
7977	HP_BROAD_DISTAL_PHALANX_OF_FINGER	0.647982	0.91334	-0.306799	-0.864496	3386	15	Gatad2b,Flna,Smarca2,B3galt6
5879	HP_RECURRENT_URINARY_TRACT_INFECTIONS	0.648158	0.91334	-0.215087	-0.904871	3501	78	Slc35c1,Atp7a,Nbn,Cisd2,Rfc2,Crkl,Xrcc2,Polr3a,Hspa9,Bcr,Blm,Fancf,Fancl,Traip,Brca1
2636	GOBP_MICROTUBULE_POLYMERIZATION	0.648176	0.91334	0.221537	0.904838	3002	63	Tubg1,Cenpj,Ranbp9,Hdgfl3,Psrc1,Gba2,Togaram1,Clasp2,Map2,Ocln,Tbcd,Pak1
8673	HP_APHTHOUS_ULCER	0.64825	0.91334	0.287926	0.860662	3073	17	Tcirg1,Srp54a,Dclre1c,Prkdc
888	GOBP_RIBONUCLEOTIDE_CATABOLIC_PROCESS	0.648603	0.913699	0.249836	0.885119	3087	33	Nudt4,Nudt18,Itpa,Nt5c,Acat1,Entpd7,Ampd3,Nudt10
6911	HP_ALOPECIA_OF_SCALP	0.6487	0.913699	0.277417	0.866624	3092	20	Ercc2,Tars1,Mbtps2,Slc29a3,Mplkip,Lamc2,Ercc3,Lama3,Gtf2h5
8541	HP_ABNORMALITY_OF_LATERAL_VENTRICLE	0.648858	0.913699	0.211259	0.913452	3011	85	Fanci,Cspp1,Pdha1,Ncapg2,Lonp1,Tubb3,Arsi,Acp5,Kdm1a,Wars2,Tuba8,D2hgdh,Son,Cox7b,Cltc,Ermard,Tnfrsf11a,Ezh2
1319	GOBP_SEXUAL_REPRODUCTION	0.648883	0.913699	-0.178968	-0.948296	3660	436	Zfp628,Sod1,Nphp1,Hdac4,Rnf114,Angpt2,Bcl2l2,Sox8,H2ax,Ybx3,Ada,Fignl1,Vgf,Nr2f2,Gas2,Skil,Zscan2,Pygo1,Smad5,Akt1,Spata2,Deaf1,Gnpda1,Mas1,Dnm2,Zfp449,Neurl1,Nanos1,Spin1,Prmt7,Rfx2,Golga3,Mast2,Ddx6,Eif4h,Zbtb16,Washc5,Chd5,Ubap2l,Cep131,Kif18a,Mettl3,Pank2,Aff4,Acox1,Tcp1,Plekha1,Ube2j1,Pgm3,Zfp830,Hook1,B4galnt1,Prkaca,Atp2b4,Tgfbr1,Crem,Ttk,Mst1r,Crkl,LOC100910636,Adam10,Clock,Acvr2a,Smarca2,Tob2,Cct4,Ccnb1,Gamt,Ppp1r9b,Arntl,Igf1,Thra,Gorasp2,Tarbp2,Rgs2,Ppp1r1b,Spire2,Ing2,Vip,Sox9,Wdr33,Cadm1,Tut4,Tbpl1,Bcl2,Adamts2,Fancl,Hpgd,Adamts1,Alkbh5,Fut10,Aaas,Clic4,Iftap,Mfge8
430	GOBP_REGULATION_OF_DNA_REPAIR	0.649218	0.913937	0.206997	0.916229	2988	97	Twist1,Slf1,Pot1,Rad51,Parg,Parp9,Uimc1,Hdac10,Cul4a,Trip12,Was,Kdm1a,Rnf8,Brcc3,Kmt5c,Recql5,Ube2v2,Mrnip,Rad51ap1,Abraxas1
6847	HP_NAIL_DYSPLASIA	0.649262	0.913937	-0.206781	-0.914703	3518	104	Itgb4,Phyh,Arx,Taf1,Lpar6,Flna,Wrap53,Insr,Prkacb,Prkaca,Pex7,Bmp2,Nfkb2,Evc,Efnb1,Il11ra1,Gjb6,Ptdss1,Gpc3,Ikbkg,Wnt7a,Itga6,Wnt5a
446	GOBP_DNA_RECOMBINATION	0.649377	0.913937	-0.192885	-0.931692	3542	190	Mcm7,Rpain,Terf2ip,Ino80c,Lig3,Xrcc5,Fancb,Smarcad1,Actl6a,Rad52,Bcl11b,Rpa2,Zranb3,Ino80e,Shld2,Trex1,H2ax,Fignl1,Fen1,Tgfb1,Sfpq,Nabp2,Wrap53,Supt6h,Apex1,Nono,Arid2,Pgbd5,Ighmbp2,Nbn,Xrcc1,Ruvbl2,Exosc6,Fan1,Exd2,Mre11,Mcrs1,LOC100910636,Rpa1,Xrcc2,Ppp4c,Lig4,Cdc45,Slc15a4,Polm,Poll,Mnd1,Ap5s1,Xrcc4,Blm,LOC100359600,Tsn,Apex2,Wrn,Brca1
3625	GOBP_CARDIAC_MUSCLE_CELL_ACTION_POTENTIAL	0.649586	0.913937	-0.23153	-0.895444	3447	52	Ywhae,Cacna1c,Kcnd3,Rangrf,Flna,Scn2b,Hcn4,Kcnj3,Kcne4,Cacna1g,Snta1,Dsc2,Cav1
1695	GOBP_INTERLEUKIN_8_PRODUCTION	0.649672	0.913937	-0.239258	-0.888583	3465	42	Arrb1,Ddit3,Klf4,Prkd2,Bcl10,Cd14,Nod1,Zfp580,Hspa1a,Wnt5a
3210	GOBP_EPITHELIAL_TUBE_BRANCHING_INVOLVED_IN_LUNG_MORPHOGENESIS	0.649727	0.913937	0.282923	0.86204	3093	18	Rspo2,Rdh10,Wnt2b,Bmp4,Wnt2,Dag1,Tnc
2703	GOBP_VESICLE_DOCKING	0.649728	0.913937	-0.226216	-0.896121	3464	58	Rab10,Nsf,Exoc6,Rab3c,Stx7,Cav2,Rabepk,Rab3b
8514	HP_STARING_GAZE	0.64981	0.913937	-0.332981	-0.857164	3417	11	Slc5a7
4698	GOCC_CELL_PROJECTION_MEMBRANE	0.649909	0.913943	-0.188307	-0.934376	3567	236	Kcnc4,Atp7a,Ptch1,Insr,Itln1,Gabarapl1,Gria1,Dock8,Sh3yl1,Bmx,Spry4,Spata13,Plekha1,Nf2,Tmem17,Coro1c,Dhrs3,Ehd3,Gpr37l1,Ripor2,Snap29,Eps8,Gabra3,Evc,Sgce,Ppp1r9b,Ehd1,Mapt,Them4,Unc5a,Hsp90ab1,Slc7a5,Akt2,Bbs1,Aif1l,Atp1b2,Tiam1,Ddn,Jcad,Bbs9,Slc9a3r1
2150	GOBP_ODONTOGENESIS	0.650019	0.913965	-0.22155	-0.897807	3461	65	Pam,Lrp6,Osr1,Foxc1,Col1a1,Axin2,Hdac1,Stim1,Pdgfra,Bcl11b,Id3,Tnfrsf11b,Traf6,Tgfb3,Gnao1,Htra1,Ctnna1,Atf2,Perp,Nf2,Tgfb2,Bmp2,Cnnm4,Alpl,Fgf10,Csf1,Adm,Dlx1
2763	GOBP_EMBRYONIC_SKELETAL_SYSTEM_DEVELOPMENT	0.650282	0.914202	-0.224933	-0.893312	3452	59	Fuz,Tgfbr1,Pbx1,Tulp3,Acvr2a,Nog,Dlx1,Sp3,Wnt5a
8411	HP_BRAIN_ATROPHY	0.650655	0.914474	-0.17483	-0.952151	3724	607	Ftl1,Slc12a5,Cars2,Wdfy3,Pde6d,Slc1a2,Specc1l,Gcdh,Exoc8,Morc2,Bcorl1,Pura,Ush2a,Tmco1,Tgfb1,Deaf1,Klhl7,Med25,Arx,Ubtf,B3glct,Gnao1,Serac1,Rnf216,Emc1,Whrn,Atxn2,Timm8a1,Aimp1,Smc1a,Slc35c1,Kctd7,Wipi2,Psph,Vars1,Hcn1,Kras,Adk,Ppt1,Ddx6,Ap4b1,Ap3d1,Nfix,Pycr2,Myt1l,Kidins220,Dock8,Cisd2,Hepacam,Cog7,Nkx6-2,Zmynd11,Nrxn1,Epb41l1,Rlim,Cdh15,Tecpr2,Pank2,Acy1,Rab23,Sumf1,Pigq,Gabrb2,B4galnt1,Pex7,Lias,Ntrk2,Cog6,Dnajc3,Slc1a4,Edc3,Rfc2,Nus1,Col18a1,Gle1,Tpp1,Gdap2,Bscl2,Clpb,Ap1s2,Slc25a15,Ap4m1,Polr3a,Kirrel3,Scn3a,Plpbp,Mrm2,Tbck,Ifih1,Neurod2,Hnrnpa2b1,Ski,Mapt,Rhobtb2,Cog4,Hecw2,Emx2,Eif4g1,Mmachc,Nexmif,Fbln1,Alg14,Slc13a5,Nova2,Lipt2,Dcps,Ctns,Ikbkg,Tcf4,Maf,Grin2d,Tdp1,Wdr73,Ercc5,Trim8,Pus3,Prss12,Pnpo,Spg7
4553	GOCC_INTERMEDIATE_FILAMENT	0.650728	0.914474	-0.233387	-0.88736	3483	47	Gfap,Krt1,Iffo2,Bfsp1,Slc1a4,Krt71,Krt26,Eif6,Narf
1326	GOBP_NEURAL_TUBE_PATTERNING	0.650985	0.914474	-0.272646	-0.869888	3403	23	Ptch1,Prkacb,Prkaca,Tulp3,Sufu
6523	HP_CIRRHOSIS	0.651107	0.914474	-0.206564	-0.913743	3528	104	Tfam,Taldo1,Arg1,Slc30a10,Cog6,Mars1,Apoe,Bscl2,Bmp2,Rbpj,Itch,Fos,Cog4,Tcf4,Cavin1,Scarb2,Cav1
423	GOBP_DNA_LIGATION	0.651145	0.914474	-0.309655	-0.856776	3411	14	Mgmt,Xrcc1,Lig4,Xrcc4
9516	Gemma_GSE126678_Enduring_and_sex-specific_changes_in_hippocampal_gene_expression_after_subchronic_immune_challenge_treatment_Long.term.subchronic.immune.challenge.acute.immune.challenge_lipopolysaccharide_lipopolysaccharide_Up	0.651163	0.914474	0.269589	0.874274	3107	23	Ifi44,Heph,Fcgr2a,Adgrl4,Canx,Ms4a6a,Il4r,Irf7,Cd244
8243	HP_GENERALIZED_ABNORMALITY_OF_SKIN	0.651272	0.914474	0.171802	0.957802	2763	617	Dguok,Hba-a3,Cenpj,Cfh,Slc2a10,Samd9,Prickle1,Rbbp8,Trmt10a,Il17ra,Atm,Ntrk1,Lipa,Alpk1,Tcirg1,Cdan1,Mvd,Slc27a4,Hfe,Fdft1,Usp18,Wnt10a,Scn1b,Fermt3,Ugt1a1,Agrn,Pola1,Nsdhl,Rasa1,Usf3,Xpc,Brca2,Gpc1,Hsd3b7,Fli1,Jak2,Cyb5a,Pars2,Aldh3a2,Chrne,Spop,Scn9a,F8,Fcgr2a,Slc26a4,Pfkm,Etfa,Hps3,Mlxipl,Dhcr7,Cdh11,Ercc2,Fuca1,Serping1,Fbn1,Trpm4,Psmb8,Abcd3,Samhd1,Ggcx,Krit1,Mpv17,Was,Tfr2,Tars1,Abcc2,Pik3ca,Bloc1s3,Ctsa,Jmjd1c,Acp5,Tor1a,Cited2,Ak9,Il18bp,F5,Kmt2e,Pdgfrb,Itga2b,Ankrd26,Brcc3,Arl13b,Cox7b,Gale,Rbm28,Mdh2,Slc39a13,Aldoa,Pigw,Cftr,Dpm1,Fancc,Ocln,Slc52a2,Col5a1,Prrt2,Sult2b1,Npc1,Hps6,Pmvk,Pex5,Eogt,Glmn,Mbtps2,RT1-Bb,Gba,Dsp,Cyba,Sox11,Krt8,Ppp1r15b,Dclre1c,Pex1,Slc37a4,Kcnab2,Sdhc,Acd,Mdm2,Gclc,Vipas39,Clpx,Snai2,Gja1,Atr,Ephb2,Pcnt,Gtpbp3,Pex3,Slc29a3,Hps1,Pik3r1,Ethe1,Rin2,Anapc1,Cybb,Tinf2,Gata2,Mplkip,Abcb6,Dse,Pros1,Prkag2,Npm1,Kit,Syt2,Srebf1,Map2k1,Polh,Nfkbia,Smc3,Gucy1a1,Eif2ak3,Cd46,C1r,Atp6v1b2,Sox18
3012	GOBP_POSITIVE_REGULATION_OF_MEIOTIC_CELL_CYCLE	0.651308	0.914474	-0.323222	-0.856375	3434	12	Wnt5a
2117	GOBP_CELLULAR_KETONE_METABOLIC_PROCESS	0.651368	0.914474	-0.19353	-0.928022	3547	180	Nr4a3,Afmid,Rest,Coq6,Pibf1,Pank2,Bmp6,Atcay,Atp2b4,Ppargc1a,Adipor2,Bmp2,Prox1,Cbr3,Irs2,Wdtc1,Gpd1,Nr1h3,Akt2,Adipor1,Sox9,Pdk1,Adm,Stat5b,Eif6,Psme3,Brca1,Cav1
8357	HP_ABNORMALITY_OF_CIRCULATING_GLUCOCORTICOID_LEVEL	0.651423	0.914474	-0.248432	-0.880212	3432	35	Bap1,Abcd1,Ret,Armc5,Akt1,Qrsl1,Nf2,Prkaca,Nfkb2,Sufu,Pdgfb,Aaas
4653	GOCC_COPI_COATED_VESICLE_MEMBRANE	0.651521	0.914478	-0.295224	-0.865383	3426	17	Tmem199,Copg1,Kdelr3,Copa,Cope,Tmed2,Arcn1,Copz2,Scyl1
434	GOBP_NUCLEOTIDE_EXCISION_REPAIR	0.651696	0.914591	-0.211482	-0.909325	3496	89	Cdk7,Polr2c,Tcea1,Xpa,Uvssa,Lig3,Pcna,Rad52,Gtf2h2,Rpa2,Ogg1,Cops7a,Rad23a,Polr2a,Nthl1,Xrcc1,Zfp830,Fan1,Rfc2,Rpa1,Polk,Lig4,Pold2,Polr2f,Poll,Chd1l,Xab2,Ercc5
5417	GOMF_PHOSPHOTRANSFERASE_ACTIVITY_FOR_OTHER_SUBSTITUTED_PHOSPHATE_GROUPS	0.651827	0.914615	0.282514	0.860794	3103	18	Chpt1,Selenoi,Cdipt
7522	HP_SUPRAVENTRICULAR_ARRHYTHMIA	0.652003	0.914615	-0.221791	-0.896324	3482	64	Cacna1c,Kcnd3,Tmem43,Nr2f2,Rangrf,Scn2b,Hcn4,Tnnt2,Emd,Bmp2,Tab2,Tll1,Flad1,Actn2,Cavin1,Myh7
7676	HP_ADRENOCORTICAL_CARCINOMA	0.652046	0.914615	0.324757	0.854981	3091	11	Cdkn2c,Mdm2,Men1,Cdkn1a,Igf2
4463	GOCC_CONDENSED_NUCLEAR_CHROMOSOME	0.652174	0.914615	-0.231937	-0.886841	3479	49	Ago3,Chmp1a,H2ax,Mis12,Peli1,Smc1a,Nuf2,Bub1,Rgs12,Ccnb1,Blm,Suv39h1l1,Incenp,Brca1,Sun2
5794	GOMF_LYSOPHOSPHOLIPID_ACYLTRANSFERASE_ACTIVITY	0.652256	0.914615	0.286949	0.857742	3092	17	Lpcat2,Pnpla3,Agpat3
4797	GOCC_MKS_COMPLEX	0.652281	0.914615	-0.332275	-0.855345	3430	11	Mks1,Tmem17,Ahi1
5110	GOMF_RIBONUCLEASE_P_ACTIVITY	0.652467	0.914743	0.324479	0.854247	3093	11	Pop4,Pop1,Rpp30,Pop5,Rpp21
707	GOBP_GLUTAMATE_RECEPTOR_SIGNALING_PATHWAY	0.652874	0.914874	-0.231686	-0.883674	3486	48	Plcb1,Homer3,Grin2a,Gnaq,Frrs1l,Homer2,Cdk5r1,Grm5,Gria1,Grm3,Ncstn,Grin2d,Tiam1
7049	HP_AORTIC_ROOT_ANEURYSM	0.652919	0.914874	-0.224643	-0.89216	3466	59	Pign,Mylk,Tcf20,Angptl6,Chst3,Dock3,Col1a1,Actl6a,Acta2,Wdfy3,Bcorl1,Tgfb3,Nkap,Myh11,Ddx6,Myt1l,Rlim,Aff4,Pgm3,Tgfbr1,Tgfb2,B3galt6
5949	HP_GONADAL_DYSGENESIS	0.65292	0.914874	0.278373	0.860784	3118	19	Rxylt1,Ercc2,Tars1,Vamp7,Psmc3ip,Mplkip
5409	GOMF_TRANSFERASE_ACTIVITY_TRANSFERRING_GLYCOSYL_GROUPS	0.65294	0.914874	0.190391	0.931903	2964	185	Art3,Parp10,Rxylt1,Poglut2,B4galt2,B3gnt9,Pomt2,Parp9,Ogt,Ugt1a1,Hexb,B3galt4,Parp12,Gba2,St3gal6,St6galnac4,A3galt2,Parp14,Galnt9,St3gal3,B4galt6,Galnt18,Chpf2,Alg9,Colgalt1,Glt1d1,Ugcg,Ugt8,Galnt5,Parp8,Dpm1,B4galnt4,Pigp,Eogt,Gba,Extl1,Fut8,Galnt7,Mgat1,Gys1,Qprt,Galnt6,Galnt3,St3gal5
1648	GOBP_REGULATION_OF_INTRACELLULAR_TRANSPORT	0.653065	0.914916	-0.184431	-0.934077	3600	279	Anxa2,Ldlrap1,Atp13a2,Akap5,Ptpn1,Msn,Nucb1,Bap1,Myo1c,Pgap1,Wwc1,Mief1,Bves,Stom,Cemip,Nrde2,Srebf2,Fez1,Rint1,Ndel1,Scfd1,Mavs,Snx3,Arhgap44,Ywhae,Yipf5,Cnih2,Capn10,Uhmk1,Numa1,Hax1,Mapk3,Ube2g2,Svip,Tgfb1,Plk3,Cdk5r1,Yod1,Flna,Supt6h,Stx18,Gsk3a,Rufy3,Trim28,Pik3r2,Mlc1,Os9,Cep131,Emd,Rab23,Ube2j1,Mapk8,Prkaca,Nolc1,Nup54,Rbm4,Nus1,Dhx9,Ehd2,Zdhhc2,Lman1,Ehd1,Camk1,Atg13,Hsp90ab1,Akt2,Sufu,Actn2,Bcl2,Ppp3cc,Rhot1,Rapgef3,Cryab,Rdx,Itgb1bp1,Aaas,Gas1
7312	HP_EMG_CHRONIC_DENERVATION_SIGNS	0.653206	0.914981	-0.285977	-0.865635	3412	19	Hspb1,Tbck,Hnrnpa2b1,Spg7
5802	GOMF_PHOSPHATIDYLINOSITOL_3_5_BISPHOSPHATE_BINDING	0.653314	0.914999	0.276518	0.863816	3114	20	Pla2g4e,Commd1,Sestd1
8549	HP_ORAL_CAVITY_BLEEDING	0.65353	0.915	-0.305543	-0.860957	3415	15	Stat3,Tbl1xr1,Numa1,Fip1l1,Zbtb16,Stat5b
6791	HP_RIGIDITY	0.65355	0.915	0.19371	0.926547	2972	157	Cnksr2,Pink1,Ryr1,Plaa,Ywhag,Scn1b,Atl1,Nup62,Ctsd,Fmr1,Pars2,Scn9a,Afg3l2,Polg,Pla2g6,Coq2,Samhd1,LOC690000,Fbxo7,Pdgfrb,Atad1,Uchl1,Cltc,Pnkd,Ap3b2,Sncaip,Prrt2,Galc,RT1-Bb,Gba,Htra2,Pts,Aspa,Prnp,Psap,Itm2b,Brat1,Dhcr24,Tmem240,Coasy,Arv1,Rnaseh2b,Snca,Atp6ap2,Gigyf2,Csf1r,Jph3,Reep2,Jam2,Polg2,Ppp3ca
8108	HP_PROTRUDING_TONGUE	0.653676	0.915	-0.262977	-0.879879	3404	28	Csnk2b,Inpp5e,Adgrg1,Fto,Taf1,Neu1,Slc35c1,Slc25a24,Nfix,Cog7,Nrxn1
1810	GOBP_MEMBRANE_PROTEIN_PROTEOLYSIS	0.653717	0.915	-0.232892	-0.885479	3499	47	Ret,Snx33,Furin,Traf6,Lrig2,Tgfb1,Timp2,Rela,Bace2,Sppl2a,Bace1,Pacsin3,Apoe,Adam10,Adra2a,Ncstn,Timp3
7876	HP_EXTERNAL_EAR_MALFORMATION	0.653918	0.915	-0.222432	-0.891641	3487	61	Pura,Fras1,Chd7,Pex13,Sall1,Mafb,Dact1,Xrcc2,Fgd1,Pex11b,Fancf,Fancl,Cth,Brca1
3961	GOBP_POSITIVE_REGULATION_OF_NIK_NF_KAPPAB_SIGNALING	0.653961	0.915	-0.23717	-0.889253	3499	44	Terf2ip,Havcr2,Trim44,Ago3,Ilk,Traf6,Rela,Phb2,Ptp4a3,Pdcd4,Rc3h2,Lims1,Cd14,Nod1,Ifi35,Ccl19
6832	HP_BROAD_BASED_GAIT	0.653978	0.915	0.21777	0.902443	3057	67	Trmt10a,Ywhag,Wdr26,Sgcg,Tkfc,Sgcb,Gba2,Vldlr,Coq2,Pex5,Galc,Gba,Cul4b,Ppp1r15b
1299	GOBP_TRIGLYCERIDE_BIOSYNTHETIC_PROCESS	0.654176	0.91506	0.255669	0.880876	3124	29	Thrsp,Scarb1,Gpld1,Fbxw7,Pnpla3
9522	Gemma_GSE84302_RNA_sequencing_to_identify_common_targets_for_GSK3_treatment_10.ug.5.uL.nostril_siRNA_Knockdown_Gsk3b.mouse.glycogen.synthase.kinase.3.beta_Up	0.654228	0.91506	-0.228023	-0.896	3488	56	Pabpc4,Eml6,Tex2,Ccne1,Abhd14b,Sdf2l1,Dnah8,Proser2,Rab4a,Rab27a,Fam126a,G0s2,Hnrnpll,Tmem100,Snx11,Tox2,Tes,Afg3l1
7872	HP_APLASIA_HYPOPLASIA_OF_THE_SACRUM	0.654363	0.91506	-0.341559	-0.854265	3456	10	Fancb,Rps19l2,Fuz,Wnt7a
4860	GOCC_RESPIRATORY_CHAIN_COMPLEX_IV	0.654399	0.91506	0.317591	0.857095	3093	12	Cox4i1,Cox7b,Ndufa4,Cox6a1,Uqcrfs1,Cox6b1
5832	GOMF_PHOSPHOLIPID_TRANSFER_ACTIVITY	0.654737	0.915392	-0.285785	-0.865055	3420	19	Pitpnm2,C2cd2l,Tnfaip8l3,Plekha3,Osbpl2,Plekha8
8879	HP_MEDIASTINAL_LYMPHADENOPATHY	0.654827	0.915392	0.291137	0.857179	3133	16	Birc3,Malt1,Eif2ak4,Cyba,Cybb,Bcl6
5133	GOMF_CALMODULIN_DEPENDENT_PROTEIN_KINASE_ACTIVITY	0.654934	0.915409	0.268707	0.871414	3125	23	Camk1g,Camk4,Camkk1
3231	GOBP_ADIPOSE_TISSUE_DEVELOPMENT	0.655245	0.915543	-0.27099	-0.873177	3403	24	Sox8,Pgrmc2,Atf2,Ppargc1a,Xbp1,Lrp5,Csf1
6144	HP_MYOPIA	0.655322	0.915543	-0.186563	-0.933223	3619	251	Pcyt1a,Nras,Ccdc28b,Gtf2e2,Pten,Plod3,Crybb1,Pmm2,Elp1,Ctnnb1,Lrpap1,Bcl11b,Magel2,Nsd1,Atf6,Chmp1a,Exoc6b,Chm,Prdm5,Kat6a,Pura,Ush2a,Tub,Akt1,Deaf1,Klhl7,Fktn,Mkrn3,Taf1,Pacs2,B3glct,Polr1c,Emc1,Whrn,Timm8a1,Arcn1,Nono,Smc1a,Hs6st2,P4ha2,Vars1,Zswim6,Kras,Ppp2r5d,Nfix,Hnrnpk,Zeb2,Aff4,Acox1,Nt5c2,Cbs,Camk2g,Rfc2,Col18a1,P4htm,Exosc2,Gle1,Lig4,Cdc45,Polr3a,Ifih1,B3galt6,Rab28,Ski,Igf1,Plod1,Bbs1,Tcf4,Maf,Adamts2
5101	GOMF_THREONINE_TYPE_ENDOPEPTIDASE_ACTIVITY	0.65542	0.915543	0.323409	0.85143	3107	11	Psmb8,Psmb9,Tasp1,Psmb5,Psmb7,Psmb1,Psmb10,Psmb3,Psmb4,Psmb2
5107	GOMF_ENDONUCLEASE_ACTIVITY	0.655443	0.915543	-0.213994	-0.907253	3503	83	Ppp1r8,Smg6,Ago3,Zranb3,Ybey,Ogg1,Tsen34,Fen1,Apex1,Pgbd5,Ago2,Nthl1,Xrcc1,Zc3h12c,Prorp,Fan1,Nudt16,Edc3,Mre11,G3bp1,Rpp25,Tsn,Apex2,Ercc5
247	GOBP_IMMUNE_SYSTEM_DEVELOPMENT	0.655532	0.915543	-0.174267	-0.951537	3767	626	Tnrc6c,Prkca,Bcl11b,Psmc3,Gab2,Ret,Ago3,Gabpa,Gpr89b,Ncaph2,Cacna1c,Shld2,Sod1,Hdac4,Trex1,Pik3cd,Atxn1l,Tnrc6b,Alas2,Prkcz,Gon4l,Ada,Tspan2,Klf2,Casp9,Tfe3,Fam210b,Hax1,Mknk2,Pkn1,Traf6,St3gal1,Mapk3,Psmd2,Kat6a,Pygo1,Smad5,Lmo1,Tgfb1,Bpgm,Nkap,Rarg,Chd7,Bak1,Supt6h,Klf6,Psmc4,Irak3,Jmjd6,Add2,Rps19l2,Acin1,Atp7a,Mfhas1,Kmt2c,Dtx1,Dock11,Nbn,Kitlg,Nr4a3,Hipk2,Ap3d1,Zbtb16,Med1,Irf1,Klf1,Cnot4,Ro60,Ctnnbl1,Snrk,Mettl3,Klf4,Mafb,Ctr9,Tmem64,Kat8,Exosc6,Pgm3,Cartpt,Jagn1,Tgfbr1,Plcg2,Pbx1,Zmpste24,Rc3h2,P4htm,Tgfb2,Crkl,Rbpj,Acvr2a,Slc25a38,Lig4,Tmem176b,Nfkb2,Tob2,Kirrel3,Dnaja3,Prex1,Fgf10,Lck,Smad7,Faxdc2,Itch,Arnt,Slc15a4,Thra,Fos,Ppp2r3c,Poll,Efna2,Pknox1,Pde1b,Cbfb,Gpc3,Creb1,Xbp1,Xrcc4,Ccdc134,Hspa9,Il25,Hes5,Hspa1a,Lrp5,Dll1,Rb1,Ccl19,Bcl2,Rabl3,Tiparp,Csf1,Stk4,Mad1l1,Lyar,Gpr183,Junb,Tcf12,Stat5b,Eif6,Fut10,Ankrd54,Psme3,Cdc73,Sp3,Wnt5a
8754	HP_IMPAIRED_GLUCOSE_TOLERANCE	0.655675	0.915543	-0.300029	-0.861016	3419	16	Insr,Neurod1,Usp8,Cav1
6884	HP_GENERALIZED_HIRSUTISM	0.655786	0.915543	-0.215018	-0.90144	3535	77	Kdsr,Mapk1,Kmt2a,Bbs4,Lmnb2,Tbc1d20,Aip,Bbs10,Smarca4,Gabrd,Lztfl1,Nras,Pten,Ift27,Armc5,Bbs12,Nphp1,Mks1,Smarcc2,Akt1,Arx,Arid2,Smc1a,Insr,Slc25a24,Nfix,Usp8,Bscl2,Ski,Gne,Bbs1,Bbs9
964	GOBP_RESPONSE_TO_X_RAY	0.655788	0.915543	-0.262437	-0.878074	3415	28	Xrcc2,Lig4,Xrcc4,Kars,Blm
8517	HP_ABNORMAL_LARYNX_MORPHOLOGY	0.65596	0.915546	-0.21474	-0.903703	3532	79	Ltbp3,Hdac4,Specc1l,Kat6a,Fras1,Flna,Chd7,Prmt7,Kras,Ltbp4,Nfix,Aff4,Sf3b4,Polr3a,Sox9,Wrn,C2cd3
7682	HP_CEREBRAL_HYPOMYELINATION	0.65598	0.915546	-0.262326	-0.8777	3416	28	Eif2b5,Sox10,Eif2b2,Fam126a,Slc1a4,Phgdh
7553	HP_T_LYMPHOCYTOPENIA	0.656165	0.915672	0.258383	0.876632	3144	27	Atm,Zap70,Ptprc,Acp5
3561	GOBP_REGULATION_OF_STEM_CELL_PROLIFERATION	0.656412	0.915837	-0.268352	-0.873224	3413	25	Ccne1,Vegfc,Ago3,Ltbp3,Atxn1l,Cited1,Kitlg,Nf2,Fbln1,Nr2e1
1345	GOBP_DEVELOPMENTAL_MATURATION	0.656473	0.915837	-0.192624	-0.926997	3584	185	Sox10,Sybu,Ap3d1,Sez6,Washc5,Ddit3,Nrxn1,Ap1m1,Prkaca,Bfsp1,Bcan,Tgfb2,Bmp2,Phospho1,Zdhhc2,Rbpj,Ccnb1,Neurod2,Zdhhc15,Igf1,Dchs1,Lhx6,Cbfb,Hes5,Tut4,Rb1,Ccl19,Bcl2,Reln,Gal,Ntn4,Wnt5a
3514	GOBP_TRANSFORMING_GROWTH_FACTOR_BETA_PRODUCTION	0.657167	0.916394	0.266807	0.876465	3158	24	Ptgs2,Itgav,Lum,Tsku,Cd34,Nrros,Fkbp1a,Laptm4b,Cd46,Smad3,Hif1a,Atp6ap2
5441	GOMF_INTRAMOLECULAR_TRANSFERASE_ACTIVITY	0.657239	0.916394	0.268033	0.869228	3136	23	Cyp2j4,Mmut,Pus1,Rpusd3,Pusl1,Rpusd1
7596	HP_RESPIRATORY_ARREST	0.657318	0.916394	0.322234	0.848339	3116	11	Slc2a10,Agrn,Kit,Syt2,Cpt2
8787	HP_SARCOMA	0.657514	0.916394	-0.200921	-0.914017	3543	124	Nf1,Col1a1,Dicer1,Axin2,Bap1,Ptpn12,Braf,Tsr2,Rspry1,Nras,Pdgfra,Pten,Vegfc,Ctnnb1,Rasgrp1,Plcd1,Spred1,LOC100362830,Dcc,Akt1,Flna,Rps19l2,Ptch1,Nbn,Kras,Nr4a3,Rest,Bub1,Nf2,Bub3,Sufu,Pdgfb,Rb1,Idh2,Wrn,Cdc73
671	GOBP_MITOTIC_G2_DNA_DAMAGE_CHECKPOINT	0.657528	0.916394	0.285674	0.85393	3117	17	Atm,Nop53,Donson,Trim39,Mrnip
1593	GOBP_REGULATION_OF_FATTY_ACID_BETA_OXIDATION	0.657537	0.916394	0.309267	0.855695	3144	13	Twist1,Cpt1a,Abcd2
6605	HP_HYPERTROPHIC_CARDIOMYOPATHY	0.657537	0.916394	0.190296	0.929201	3000	181	Fanci,Ppa2,Slc2a10,Naglu,Dld,Rad51,Kcnj8,Pdha1,Nek8,Tkfc,Ndufaf8,Brca2,Ndufa12,Abcc9,Nubpl,Cpt1a,Coq2,Samhd1,Ndufs1,Ndufs4,Mipep,Cox14,Nnt,Sardh,Cox7b,Mrpl44,Fancc,Ndufb9,Flnc,Ndufa9,Lipt1,Ndufa10,Shmt2,Acad9,Ndufa6,Gtpbp3,Ndufa4,Tmem70,Ndufaf4,Ndufa2,Fxn,Slc22a5,Prkag2,Map2k1,Atad3a,Bola3
6	GOBP_RIBOSOMAL_SMALL_SUBUNIT_ASSEMBLY	0.658161	0.917028	0.285593	0.85369	3120	17	Rps28,Prkdc,Rps15,Abt1,Rps10l1,Rps10,Rps14,Eral1,Rpsa,Mrps11
3893	GOBP_SIGNALING_RECEPTOR_LIGAND_PRECURSOR_PROCESSING	0.658182	0.917028	-0.284966	-0.862575	3438	19	Furin,Bace2,Aopep,Mme,Ngf,Ece2
2262	GOBP_REGULATION_OF_ATPASE_ACTIVITY	0.658541	0.917329	-0.22521	-0.89214	3511	58	Napa,Ahsa1,Ifit1bl,Rab4a,Dnm2,Tnnt2,Tmem64,Cnn3,Dnajb11,Dhx9,Tor1aip1,Fgf10,Pfn2,Dnajb1,Atp1b2
4132	GOBP_NEGATIVE_REGULATION_OF_REGULATED_SECRETORY_PATHWAY	0.658588	0.917329	-0.307772	-0.851568	3450	14	Rest,Cd84,Adra2a,Gnai2
8678	HP_ABNORMAL_TISSUE_METABOLITE_CONCENTRATION	0.658796	0.917487	0.250617	0.879053	3152	31	Hexb,Mcoln1,Pex5,Steap3,Pex1,Gm2a,Pex3,Slc22a5,Psap,Piga,Glrx5
3487	GOBP_CELLULAR_RESPONSE_TO_LIPOPROTEIN_PARTICLE_STIMULUS	0.659017	0.917637	-0.271118	-0.865013	3445	23	Myd88,Srebf2,Akt1,Ldlr,Apoe,Cdh13,Lpl,Mia3
3763	GOBP_LIVER_REGENERATION	0.659187	0.917637	-0.277908	-0.864313	3436	21	Rpl30,Ucp2
759	GOBP_RESPONSE_TO_NUTRIENT	0.659214	0.917637	-0.205522	-0.910623	3537	106	Gsn,Slc16a1,Gclm,Col1a1,Penk,Ttpa,Spp1,Tyms,Pten,Becn1,Acsl3,Snw1,Tnfrsf11b,Tnks,Ogg1,Ada,Rela,Zfp354a,Sparc,Med1,Hmgcl,Arg1,Adipor2,Mn1,Dad1,Lpl,Alpl,C2,Gnai2,Gnpat,Xbp1,Hlcs,Sst,Hat1,Stc1,Usf2
7915	HP_WEAKNESS_OF_LONG_FINGER_EXTENSOR_MUSCLES	0.659284	0.917637	-0.34005	-0.850491	3482	10	Gne,Myh7
590	GOBP_CELLULAR_ION_HOMEOSTASIS	0.659648	0.917999	0.176353	0.948925	2850	410	LOC689130,C1qtnf1,Atp13a5,Slc11a1,Fth1,Ednra,Kctd17,Slc4a10,Casq1,Tfrc,Nptn,Tcirg1,Ryr1,F2r,Calca,Slc4a11,Ptprc,Hfe,Slc39a10,Slc8b1,Heph,Tmem178a,Edn1,Wfs1,Hexb,Cul1,P2rx3,Plcg1,Lime1,Micu3,Sppl3,Slc9a9,Cx3cr1,Slc25a27,Trpc3,Jak2,Cd4,Afg3l2,Dmxl2,Slc9a6,Aqp11,Itgav,Bnip3,App,Trpm4,Pth1r,Rab20,Fzd9,LOC690000,Tfr2,Abcc2,Stim2,Atp1b1,Thy1,Got1,Mcoln1,Gna15,Atp2b1,Atp6v1c1,Slc39a13,Trpv2,Grik2,Cftr,Ryr3,Trpc4,Iscu,Sco1,Adra1d,Myc,Prkcb,S1pr1,Maip1,Herpud1,Gja1,Slc31a1,Pkd2,Atox1,Gata2,Slc31a2,Pkd1,Fkbp1a,Abcb6,Atp2b2,Fxn,Atp6v1h,Prnp,C5ar2,Atp6v0d1,Tmem165,Atp6v1d,Ccr5,Htr2c,Tspoap1,Gsto1,Plce1,Atp6v1f,Atp6v1b2,Tmtc4,P2rx4,Smad3
8236	HP_ABNORMALITY_OF_CRANIAL_SUTURES	0.659735	0.917999	0.185609	0.932553	2981	226	Sc5d,Twist1,Cenpj,Slc2a10,Rbbp8,Colec11,Plod2,Tcirg1,Fam111a,Esco2,Sec23a,Ccnq,Pola1,Kcnj11,Foxg1,Dph1,Scn9a,Man2b1,Cdh11,Ercc2,Fbn1,Bmp1,Tars1,Jmjd1c,Smg9,Cep120,Donson,Pdgfrb,Son,Por,Ermard,P3h1,Yy1,Agt,Scarf2,Map3k7,Ift140,Pex1,Kcnab2,Crebbp,Fam20c,Aspa,Bmp4,Atr,Pcnt,Slc12a6,Mplkip,Dse,Hnrnpu,Smc3,Lemd3,Gmnn,Smad3,Tbce,Ercc6,Mtx2,Asxl1,Fkbp10
4796	GOCC_ENDOLYSOSOME_MEMBRANE	0.660046	0.918059	0.308715	0.85417	3156	13	Tlr7,Cltc,Ap2a2,Ap2s1,Tasl,Tlr3
7224	HP_DEFECTIVE_DNA_REPAIR_AFTER_ULTRAVIOLET_RADIATION_DAMAGE	0.66011	0.918059	0.315487	0.851414	3120	12	Xpc,Ercc2,Tars1,Mplkip,Ercc6,Ddb2,Ercc3,Ercc4,Gtf2h5
7006	HP_LIMB_HYPERTONIA	0.660122	0.918059	-0.207913	-0.910852	3563	99	Cdk19,Gabra2,Mtrr,Katnb1,Slc1a2,Tsen34,Kat6a,Ubtf,Emc1,Slc35c1,Hcn1,Pycr2,Kidins220,Gabrb2,Ntrk2,Usp8,Nus1,Polr3a,Scn3a,Rhobtb2,Cog4,Slc13a5,Grin2d,Spg7
3900	GOBP_REGULATION_OF_CELL_SUBSTRATE_JUNCTION_ORGANIZATION	0.6603	0.918059	0.222385	0.891903	3076	57	Tek,Col16a1,Rock1,Ldb1,Wdpcp,Thy1,Clasp2,Vegfa,Iqgap1,Pik3r1,Peak1,Smad3
6951	HP_ABNORMALITY_OF_BRAINSTEM_MORPHOLOGY	0.660332	0.918059	0.18972	0.92789	3022	182	Robo3,Trappc12,Trmt10a,Cspp1,Pomt2,Ndufaf8,Fmr1,Rpgrip1l,Fli1,Trappc6b,Vldlr,Sacs,Nubpl,Tubb3,Ppp2ca,Ndufs1,Krit1,Ndufs4,Pik3ca,Wars2,Tuba8,Tgif1,Fkrp,Tnfrsf11a,Ndufb9,Galc,Tuba1a,Crppa,Ppp1r15b,Tbcd,LOC690035,Ndufa6,Gtpbp3,Ethe1,Ndufaf4,Dag1,Tubb5,Sepsecs,Lamb1,Tmem67,Flvcr2,Ndufaf2,Tubb2a,Piga,Coasy,Asxl1,Cog8,Fcsk,Ndufb3,Cep290,Pafah1b1,Traf7,Ctnna2,Smpd4
4774	GOCC_CALCIUM_CHANNEL_COMPLEX	0.660356	0.918059	-0.234372	-0.886098	3522	46	Prkaca,Mcu,Cacng4,Cacna1g,Pde4b,Micu1,Nos1
6890	HP_ABNORMALITY_OF_THE_SMALL_INTESTINE	0.660444	0.918059	0.193201	0.925059	3006	158	Fanci,Clcn4,Pik3c2a,Dnajc21,Cnksr2,Lipa,Rad51,Mpi,Brca2,Gpc1,Hsd3b7,Fli1,Srp54a,Kdm3b,Epcam,Mlxipl,Polg,Efemp2,Tgif1,Cdkn2c,Zfp711,Stra6,Dgat1,Efl1,Cftr,Fancc
2222	GOBP_NEGATIVE_REGULATION_OF_PROTEIN_CONTAINING_COMPLEX_DISASSEMBLY	0.660721	0.918313	-0.219964	-0.896059	3518	67	Nav3,Add1,Sptbn1,Cib1,Gsn,Ttbk2,Svil,Katnb1,Hdac6,Irak3,Add2,Carmil2,Tmod2,Rubcn,Scaf4,Eps8,Phf23,Triobp,Lmod1,Rdx
8364	HP_ERYTHROID_HYPOPLASIA	0.66101	0.918582	0.267134	0.866314	3154	23	Rpl5,G6pc3,Rps28,Rps10l1,Rps10,Rps14,Rpl11,Rps24,Rps7,Rpl31,Rpl26,Rpl15,Rpl35a
5212	GOMF_STEROID_BINDING	0.661459	0.919074	0.216686	0.900392	3090	68	Apoa5,Paqr9,Ugt1a1,Insig1,Osbp,Prom1,Paqr5,Pmp2,Paqr6,Kl,Osbpl6,Sult2b1,Npc1,Tspo,Stard4,Gramd1a,Hsd11b1,Esrrg,Paqr7,Gramd1c,Osbpl5,Syp
4113	GOBP_POSITIVE_REGULATION_OF_LEUKOCYTE_CELL_CELL_ADHESION	0.661643	0.919197	0.195902	0.920833	3028	139	Cd1d1,Vav1,Tfrc,Pik3r6,Flot2,Zap70,Cd276,Ptprc,Malt1,Nck2,Socs1,RT1-S3,Cd4,Vsir,Cd3e,RT1-A2,Aif1,RT1-CE10,Cd86,Pik3ca,Thy1,Cd74,Il15,Pycard,Anxa1,Nfkbiz,Pak1,Mdk,Hes1,Socs5,Pik3r1,Cd47,Il4r,Bcl6,Map3k8,Ager,Rps3,Cd46,Itgb2,Ebi3
1049	GOBP_NEGATIVE_REGULATION_OF_SODIUM_ION_TRANSPORT	0.66233	0.919858	-0.303193	-0.854337	3461	15	Hecw2,Slc9a3r1
9198	DESCARTES_FETAL_EYE_STROMAL_CELLS	0.662385	0.919858	0.228456	0.89021	3093	50	Twist1,Ednra,Adgrg2,Chrd,Socs1,Olfml1,Fbn1,Igfbp6,Itgbl1,Lum,Col5a1,Islr
2096	GOBP_INTRACILIARY_TRANSPORT	0.662605	0.919858	-0.234088	-0.885026	3534	46	Cluap1,Ift27,Kif3c,Kif17,Bbs12,Arl3,Ift57,Tub,Kif3b,Cep131,Tnpo1,Trip11,Ift46,Lca5
1385	GOBP_DNA_STRAND_ELONGATION	0.662837	0.919858	-0.274051	-0.863621	3461	22	Gins4,Mcm7,Lig3,Pcna,Dclre1b,Nbn,Gins3,Mre11,Pold2
8751	HP_HYPOINSULINEMIA	0.663064	0.919858	0.330584	0.843128	3128	10	Kcnj11,Dmxl2,Klf11,Zfp57
5883	HP_ABNORMALITY_OF_THE_BLADDER	0.663116	0.919858	-0.181699	-0.936484	3672	330	Mks1,Ift57,Lrig2,Morc2,Itgb4,Nfia,Akt1,Tgfb1,Myrf,Arx,Flna,Chd7,Gabrb3,Dnm2,Htra1,Atxn2,Pak3,Myh11,Smc1a,Hs6st2,Atp7a,Ighmbp2,Arnt2,Kmt2c,Prmt7,Nbn,Ankle2,Kras,Carmil2,Ddx6,Ltbp4,Pycr2,Hnrnpk,Cisd2,Slc16a2,Cog7,Washc5,Zeb2,Pank2,Aff4,Fuz,Sall1,Cit,Pigq,Dact1,Nf2,B4galnt1,Ftsj1,Slc1a4,Pbx1,Rfc2,Col18a1,Gabra3,Cdc45,Polr3a,Tbck,Cacna1g,Hnrnpa2b1,Nab2,Mapt,Galnt2,Plod1,Pex11b,Eif4g1,Nexmif,Mycn,Hspa9,Sufu,Pdgfb,Usp27x,Lmod1,Itga6,Spg7
2367	GOBP_MITOTIC_DNA_INTEGRITY_CHECKPOINT	0.663132	0.919858	-0.213863	-0.902132	3564	80	Taok3,Rint1,Cnot9,Pcna,Cnot6l,Rpa2,Plk3,Tnks1bp1,Cnot6,Nbn,Atf2,E2f4,Cnot4,Gadd45a,Zfp830,Rad17,Cnot8,Rbl2,Mre11,Mdc1,Ccnb1,Rgcc,Plagl1,Blm,Btg2
4231	GOBP_POSITIVE_REGULATION_OF_PROTEIN_LOCALIZATION_TO_CELL_PERIPHERY	0.66315	0.919858	-0.229667	-0.888237	3519	52	Efcab7,Kif5b,Pdpk1,Wnk3,Gnai1,Dlg1,Ramp3,Zdhhc5,Rhog,Ezr,Rer1,Sptbn1,Cib1,Akap5,Arf6,Prkce,Acsl3,Gpsm2,Cnpy4,Sorbs1,Stac,Numa1,Itga3,Akt1,Rangrf,Rab11fip2,Atp2b4,Cnst,Zdhhc2,Ppp1r9b
7517	HP_ABNORMAL_SACRUM_MORPHOLOGY	0.663189	0.919858	-0.21106	-0.902839	3559	87	Ywhae,Ret,Odc1,Nsd1,Hccs,Tmco1,Deaf1,Taf1,B3glct,Rps19l2,Smc1a,Hnrnpk,Fuz,Rab23,Rfc2,Cdk10,Lig4,Kcnk9,Dchs1,Wnt7a,Wnt5a
1699	GOBP_NEGATIVE_REGULATION_OF_INTERLEUKIN_1_BETA_PRODUCTION	0.663222	0.919858	0.320802	0.844567	3144	11	Serpinb1a,Cx3cr1,Gstp1
1612	GOBP_REGULATION_OF_RESPONSE_TO_EXTRACELLULAR_STIMULUS	0.663287	0.919858	-0.303057	-0.853954	3466	15	Cck,Snw1,Med1,Cartpt,Mn1,Nenf
9654	GeneWeaver_Andrus_2012_GS380536_Differential Expression of Genes Between NS and CRS Rats in the Hippocampus_Top25_byPval	0.663349	0.919858	-0.284009	-0.859678	3465	19	Shank2,Slc16a1,Hba-a2,Plat,Adrb1,Gabrb1,Cd93,Dnajb11
5314	GOMF_POTASSIUM_ION_TRANSMEMBRANE_TRANSPORTER_ACTIVITY	0.663384	0.919858	0.204729	0.910422	3030	100	Kcnk4,Kcnj8,Kcnk2,Kcnh6,Kcnj13,Slc9a9,Kcnj11,Kcne2,Slc9a6,Abcc9,Kcnt2,Kcnn1,Slc12a7,Slc12a4,Kcnmb4,Aqp1,Grik2,Kcnip4,Slc12a9,Kcnab2,Kcnk1,Pkd2,Slc12a6,Kcnab3
1413	GOBP_REGULATION_OF_PROTEOLYSIS	0.663453	0.919858	0.174601	0.950756	2889	458	Nkd2,Ist1,Gsap,Rock1,Pink1,Prickle1,Tnfsf10,Laptm5,Rad23b,Casp1,Cycs,F2r,Klhl40,Birc3,Rarres1,Hfe,Card9,Marchf7,Prdx5,Malt1,Cst6,Ogt,Commd1,Serpinb9,Serpinb1a,Ctsd,Gpld1,Fmr1,Fbxw7,Tradd,Apaf1,Nop53,Picalm,Jak2,Cop1,Kcne2,Spop,Dnaaf4,Plk2,Vsir,Aqp11,Cast,Cst3,App,Pdcd6,Serping1,Fbxo22,Csnk2a2,Psmb8,Pithd1,Usp14,Aph1a,Usp47,Tfpi,Cideb,Trim32,Xpo1,Vegfa,Aqp1,Pycard,Gpx1,Trim39,Rack1,Traf2,Mtch1,Ube2v2,F8a1,Rpl5,Epha4,Mmp9,Rnf14,Rnf144b,Rnf19a,Agt,Sumo1,Glmn,Gba,Parl,Myc,Atp5if1,Tmf1,Htra2,Herpud1,Plgrkt,Wac,Mdm2,Socs5,Csnk1a1,Clpx,Lats1,Wfikkn2,Alad,Tank,St18,Rnft1,Pkd1,Sart3,Map2k5,Fam162a,Eno1,Prnp,Pros1,Ube2k,Lxn,Ager,Keap1,Rps3,Eif2ak3,Smad3,Psmb9,Det1,Rchy1,Dhcr24,Psme2,Sfrp2,Hdac2,Ube3a,Ripk1,Rpl23,Hgf,Adora2a
4230	GOBP_NEGATIVE_REGULATION_OF_PROTEIN_LOCALIZATION_TO_CELL_PERIPHERY	0.66355	0.91986	-0.28767	-0.858122	3476	18	Dab2,Ap2m1,Ppfia1,Lztfl1,Tmem59,Rhoq,Numb,Tgfb1,Mrap2,Bcl2l1
9464	Gemma_GSE10415_7_Brain_Regions_in_20_Inbred_Strains_of_Laboratory_Mice_StrainOrLine_BTBR.mouse_Down	0.66374	0.919873	-0.213287	-0.901727	3552	82	Arrb2,RGD1307443,Slc14a1,Foxn3,Rrp8,Atxn7l3,Magi2,Snx30,Kcnj4,Depp1,Akr1c14,Akr1e2,Pgm3,Bfsp1,Akt3,Stox2,Chga,Crym,Elavl3,Ssbp4,Filip1,Dhx34,Sike1,Pgm5
3641	GOBP_REGULATION_OF_PROTEIN_KINASE_C_SIGNALING	0.663823	0.919873	-0.319819	-0.847356	3500	12	Dgkd,Akap12,Dgkg,Gpd1l,Sez6,Wnt5a
7343	HP_INSIDIOUS_ONSET	0.664007	0.919873	0.303698	0.856665	3161	14	Atl1,Spast,Nipa1,Sncaip,Gba
3920	GOBP_REGULATION_OF_EXECUTION_PHASE_OF_APOPTOSIS	0.664068	0.919873	-0.32883	-0.846477	3492	11	Bcl2l1
7376	HP_NEVUS	0.664135	0.919873	-0.207885	-0.9061	3584	96	Dvl3,Ptpn11,Pde4d,Trim37,Xpa,Bap1,Braf,Nras,Terf2ip,Rasa2,Pten,Gnaq,Tnfrsf11b,Akt1,Klhl7,Med25,Ptch1,Mgmt,Kras,Slc25a24,Rfc2,Cdk10,Mras,Chrna7,Sufu,Ercc5,Rras2,Pus3,Wnt5a
8096	HP_ECTOPIC_CALCIFICATION	0.664202	0.919873	0.193046	0.921063	3053	152	Sc5d,Isg15,Lipa,Tcirg1,Fam111a,Arse,Usp18,Nsdhl,Kif22,Cyp27a1,Dhcr7,Ercc2,App,Fbn1,Pth1r,Psmb8,Samhd1,Ggcx,Krit1,Acp5,Acvr1,Colgalt1,Pdgfrb,Kl,Tnfrsf11a,Cftr,Ocln,Pex5,Gba,Pex1,Fam20c,Acd,Qdpr,Gja1,Pex3,Slc29a3,Tinf2,Farsb,Dag1,Npm1,Galnt3,Cpt2,Eif2ak3,Ap2s1,Vps35l
3417	GOBP_METAL_ION_EXPORT	0.664355	0.919873	0.248107	0.874341	3160	32	Slc11a1,Slc8b1,Kcne2,Kcnt2,Atp1b1,Nppa,Atp2b1
6101	HP_ABNORMAL_RETINAL_MORPHOLOGY	0.664392	0.919873	0.171124	0.956457	2822	638	Gss,Dnajc21,Tek,Cfh,Arsg,Slc19a2,Cnksr2,Cfap298,Best1,Hydin,Dnaaf3,Pot1,Dnah9,Idua,Fam111a,Rxylt1,Cspp1,Pdha1,Fscn2,Pomt2,Iqcb1,Ywhag,Ncapg2,Sf3b1,Ccnq,Ctsd,Wfs1,Hexb,Adgrv1,Kcnj13,Armc9,Kcnj11,Dhx16,Rpgrip1l,Ndufa12,Pars2,Aldh3a2,Prom1,B9d2,Abca4,Rp2,Bbs2,Mlxipl,Selenoi,Dnaaf4,Man2b1,Dnah1,Pisd,Cst3,Sacs,Ercc2,Polg,Fbn1,RT1-A2,Gpr143,Coq2,Ggcx,Ndufs1,Krit1,RT1-CE10,Ndufs4,Tars1,Pik3ca,Chrdl1,Klf11,Cfap300,Prpf3,Bloc1s3,Rlbp1,Ctsa,Jmjd1c,Wdpcp,Cep120,Wars2,Ccdc103,Tmem138,Chst5,Kmt2e,Mfrp,Tmem237,Pgk1,Cep83,Mcoln1,Trim32,Fkrp,Arl13b,Cox7b,Flcn,Mdh2,Cltc,Ift88,Tubb4b,Ttc12,Tnfrsf11a,Asah1,Dpm1,Ap3b2,Hps6,Pex5,Dnaaf6,Galc,Col9a3,Ndufa9,Gba,Lipt1,Crppa,Rom1,Ndufa10,Rbp4,Ift140,Pex1,Hmcn1,Slc37a4,Sdhc,Crebbp,Zmynd10,Wac,Acd,Nphp4,LOC690035,Aspa,Bmp4,Gm2a,Pex3,Ndufa4,Ethe1,Poc1b,Slc12a6,Loxl3,Hace1,Ndufa2,Tinf2,Psmd12,Cc2d2a,Mplkip,Capn5,Dse,Rp9,Dag1,Pros1,Galnt3,Tubb5
6634	HP_PERICARDIAL_EFFUSION	0.664501	0.919873	-0.281107	-0.863176	3477	20	Ephb4,Maf,Scarb2
1265	GOBP_PEPTIDYL_TYROSINE_MODIFICATION	0.664512	0.919873	0.183172	0.934598	2980	254	Pdgfc,Tek,Dvl2,Cep43,Ntrk1,Zap70,Epha5,Ptprc,Parp9,Ncapg2,Nck2,Fbxw7,Socs1,Cntf,Flt3,Matk,Jak2,Tyk2,Fcgr1a,Adipoq,Cd4,Cass4,Map2k4,Parp14,Cd3e,Tyro3,Hbegf,App,Dgkq,Hck,Ppp2ca,Thy1,Acvr1,Cd74,Il15,Pdgfrb,Mvp,Axl,Vegfa,Rack1,Inpp5f,Epha4,Ppp2r5b,Agt,Cd300a,Chmp6,Nedd9,Hes1,Iqgap1,Socs5,Ephb2,Vps25,Map2k5,Ggnbp2,Prnp,Kit,Map2k1,Btc,Btk,Peak1,Cadm4,Itgb2,Ercc6,Sfrp2,Hdac2
2924	GOBP_REGULATION_OF_DNA_BINDING_TRANSCRIPTION_FACTOR_ACTIVITY	0.664736	0.919972	-0.183691	-0.932294	3671	285	Traf6,Mapk3,RGD1565059,Akt1,Adcy1,Taf1,Rela,Wwp2,Flna,Peli1,Irak3,Phb2,Ptch1,Kras,Hipk2,Arrb1,Atf2,Alk,Ddit3,Sri,Rlim,Pias4,Neurod1,Klf4,Cyld,Prkd1,Mapk8,Prkd2,Clu,Ppargc1a,Id1,Dhx9,Bcl10,Clock,Prox1,Nfkb2,Smad7,Itch,Neurod2,Rgcc,Fos,Nod1,Taf12,Tab2,Nfkbib,Rps6ka4,Erc1,Ikbkg,Sufu,Hspa1a,Lrp5,Rb1,Zic2,Nfkbie,Heyl,Reln,Neurog2,Traip,Trim8,Cth,Wnt5a,Cav1
1911	GOBP_PROTEIN_FOLDING_IN_ENDOPLASMIC_RETICULUM	0.664774	0.919972	-0.338667	-0.847031	3511	10	P4hb,Dnajc3,Hspa5
2431	GOBP_NEGATIVE_REGULATION_OF_FAT_CELL_DIFFERENTIATION	0.66506	0.920203	0.251328	0.873215	3172	30	Insig1,Adipoq,Ccdc85b,Lrp3,Zfpm1,Ankrd26,Flcn,Gata2,Gps2,Smad3,Runx1t1,Asxl1
6743	HP_TUBULOINTERSTITIAL_NEPHRITIS	0.665131	0.920203	0.296158	0.854531	3175	15	Mmut,Dph1,Coq2,Cep83
4261	GOBP_REGULATION_OF_AUTOPHAGY_OF_MITOCHONDRION_IN_RESPONSE_TO_MITOCHONDRIAL_DEPOLARIZATION	0.665331	0.920348	0.31989	0.842166	3154	11	Pink1,Gba,Atp5if1,Htra2
4729	GOCC_FILAMENTOUS_ACTIN	0.665488	0.920433	0.265064	0.870739	3198	24	Pdlim7,Pdlim1,Prickle4,Pdlim3,Carmil1,Pdlim2,Pkd2
1944	GOBP_SEGMENTATION	0.666041	0.920983	-0.227041	-0.888141	3545	55	Tmed2,Mib1,Sema3c,Ripply2,Pofut1,Mafb,Rbpj,Nkd1,Xrcc2,Pcdh8,Nrp2,Hes5,Dll1,Wnt5a
6121	HP_PTOSIS	0.666077	0.920983	-0.176648	-0.946541	3763	499	Braf,Tsr2,Smarca4,Rspry1,Grm1,Inpp5e,Nras,Dars2,Rasa2,Phf6,Dusp6,Top3a,Adar,Piezo2,Pten,Mtfmt,Fancb,Ecel1,Trio,Actl6a,Cdk19,Odc1,Ccdc115,Timmdc1,Gabra2,Ccdc47,Arl3,Nphp1,Tmem43,Trex1,Spred1,LOC100362830,Wdfy3,Slc1a2,Specc1l,Auts2,Zbtb20,Mks1,Exoc8,Kat6a,Smarcc2,Dcc,Phyh,Bcorl1,Pura,Akt1,Tmco1,Med25,Tgfb3,Csnk2a1,B3glct,Flna,Chd7,Cep104,Dok7,Ears2,Gfpt1,Dnm2,Brpf1,Rps19l2,Uba1,Arid2,Smc1a,Sox10,Zswim6,Ankle2,Hcn1,Kras,Kitlg,Pex13,Ddx6,Pik3r2,Myt1l,Hnrnpk,Slc16a2,Zeb2,Zmynd11,Emd,Rlim,Zfp423,Pibf1,Aff4,Mafb,Spry4,Pigq,Gabrb2,Pex7,Ntrk2,Dhx37,Nus1,Tgfb2,Gle1,Kif1b,Mras,Xrcc2,Sf3b4,Lig4,Scn3a,Ugdh,Ifih1,Itch,Ski,Selenon,Slc18a2,Fgd1,Igf1,Tenm3,Dchs1,Pex11b,Hecw2,Tab2,Kiss1r,Alg14,Slc13a5,Nova2,Zfp462,Mgme1,Maf,Rb1,Grin2d,Micu1,Fancf,Wdr73,Tcf12,Fancl,Hpgd,Rras2,Wnt5a,Ahi1,Myh7,Brca1,Slc5a7
5169	GOMF_CYTOKINE_RECEPTOR_BINDING	0.666482	0.921342	-0.201809	-0.908228	3604	115	Myd88,Fem1b,Smurf2,Traf3,Vegfc,Trap1,Yars1,Spred1,Traf6,Il6st,Tgfb1,Tgfb3,Bambi,Kitlg,Tnfsf12,Pibf1,Tgfbr1,Tgfb2,Cxcl14,Nol3,Ntf3,Smad7,Itch,Cd70,Ddt,Il25,Ccl19,Ngf,Cxcl12,Crlf1,Csf1
2451	GOBP_REGULATION_OF_MONOCYTE_DIFFERENTIATION	0.666527	0.921342	0.307417	0.850577	3187	13	Inpp5d,Cd4,Cd74,Myc,Irf7,Zfp36l1
3773	GOBP_MYELOID_LEUKOCYTE_MIGRATION	0.666811	0.921447	0.20102	0.912847	3083	112	Rarres2,Cd200r1,Vav1,Edn1,Lgals3,Cxadr,Pla2g7,Cx3cr1,Srp54a,Bsg,Aif1,Ccn3,Cd74,Trim55,Mospd2,Itga1,Vav3,LOC100911252,Slit2,Vegfa,Tnfrsf11a,RGD1559441,Anxa1,Cd300a
39	GOBP_RNA_SPLICING_VIA_TRANSESTERIFICATION_REACTIONS	0.666847	0.921447	-0.183072	-0.933149	3688	296	Polr2c,Cactin,Coil,Rbmxl1b,Casc3,Gpatch1,Pcbp1,Zbtb7a,Clp1,Rbfox2,Zc3h10,Celf2,Zmat5,Eftud2,Phf5a,Thrap3,Ddx41,Hnrnpr,Khdrbs2,Pspc1,Ppil1,Upf3b,Snw1,Prpf38a,LOC102548514,Hnrnpul1,Plrg1,Hspa8,Wbp4,Prpf18,Cstf3,Ess2,U2af2,Srsf1,Fip1l1,Rbm14,Cwf19l2,Sfpq,Prpf8,Cwc15,Ppwd1,Jmjd6,Nono,Cd2bp2,Sf3b3,Prmt7,Snu13,Rbm17,Hnrnpm,Rnps1,Snrnp25,Rest,LOC681410,Prpf6,Polr2a,Hnrnpk,Nup98,Gemin6,Ctnnbl1,Mettl3,Fxr2,Spen,Cwc25,Smndc1,Sympk,Snrnp200,Gtf2f1,Rbm4,Ik,Dhx9,Nol3,Usp39,Sf3b4,Gemin5,Prmt5,Mphosph10,Srsf3,Rnpc3,Aar2,Hnrnpa2b1,Polr2f,Rbm42,Xab2,Luc7l,Nova2,Srsf4,Dcps,Wdr33,Papola,Pcf11,Hnrnpc,Hnrnph3,Magohb
6041	HP_PROMINENT_SUPRAORBITAL_RIDGES	0.666986	0.921447	-0.252551	-0.86975	3478	31	Arx,Taf1,Flna,Zswim6,Bscl2,Fos,Cavin1,Cav1
1070	GOBP_REGULATION_OF_MYOTUBE_DIFFERENTIATION	0.667156	0.921447	0.273406	0.854097	3180	20	Nln,Fbxo22,Ccn3,Plpp7
6243	HP_FRONTAL_LOBE_DEMENTIA	0.667157	0.921447	0.302724	0.853918	3176	14	Pink1,Uchl1,Htra2,Snca,Csf1r,Tyrobp,Synj1,Dnajc6
5771	GOMF_TELOMERASE_RNA_BINDING	0.667176	0.921447	-0.286797	-0.855516	3495	18	Naf1,Hnrnpc,Xrn1
9238	Gray_2014_AcuteCorticosterone_Downregulated_HC	0.667364	0.921575	-0.247407	-0.871361	3510	34	Trim59,Zfp113,Rabggta,Sgk3,Vwf,Tef,Arhgef18,Acta2,Zfp710,Caskin2,Ints3,Pex7,Nus1,Dcakd,Lmcd1,Poll
1115	GOBP_NEURAL_CREST_FORMATION	0.667613	0.921787	-0.337945	-0.845224	3526	10	Fuz,Nolc1,Sox9
3664	GOBP_POSITIVE_REGULATION_OF_MITOCHONDRIAL_FISSION	0.667853	0.92195	0.295286	0.852014	3188	15	Pink1,Bnip3
7510	HP_PERIPHERAL_PULMONARY_ARTERY_STENOSIS	0.667922	0.92195	0.268425	0.860183	3191	22	Ccnq,Mlxipl,Efemp2,Limk1,Jag1,Ppp1cb,Ube2a,Skiv2l
4500	GOCC_U5_SNRNP	0.668328	0.922112	-0.297204	-0.852907	3485	16	Prpf18,Prpf8,Cd2bp2,Prpf6,Snrnp200,Aar2
1119	GOBP_DOPAMINE_SECRETION	0.668341	0.922112	0.268206	0.85948	3193	22	Pink1,Syt12,Syt5,Syt2,Cnr1,Snca,Rab3a,Syt4,Sncg
6281	HP_IMPOTENCE	0.66852	0.922112	0.237931	0.876864	3125	39	Hfe,Hexb,Fmr1,Wdr11,Sacs,Coq2,Tfr2,Pik3ca,Cdkn2c
4456	GOCC_CONDENSED_CHROMOSOME_CENTROMERIC_REGION	0.668537	0.922112	-0.212644	-0.901529	3573	83	Ndel1,Champ1,Zfp207,Ss18l1,Mis12,Peli1,Gpatch11,Bod1l1,Nup107,Cfdp1,Smc1a,Phf2,Nuf2,Bub1,Bod1,Spc24,Mad2l1,Bub3,Birc5,Ccnb1,Mad1l1,Incenp
4320	GOBP_REGULATION_OF_PROTEIN_LOCALIZATION_TO_CELL_SURFACE	0.668706	0.922112	-0.255158	-0.87229	3497	30	Arf6,Gpd1l,Ctnnb1,Snx33,Lrig2,Akt1,Rangrf,Gbf1,Erbb4,Hsp90ab1,Actn2
935	GOBP_RESPONSE_TO_CARBOHYDRATE	0.66879	0.922112	0.192483	0.921622	3044	158	C1qtnf12,Cltrn,Eny2,Epha5,P2rx3,Unc13b,Gpld1,Vsnl1,Kcnj11,Slc2a5,Adipoq,Pnpla3,Map2k4,Mlxipl,Polg,Pla2g6,Trpm4,Ppp3cb,Pik3ca,Sod2,Oxct1,Rps6kb1,Hmgn3,Got1,Nqo1,Rack1,Cftr,Ano1,Ndufa9,Rap1a,Prkcb,Eif2b1,Cdk16,Gja1,Aacs,Casp3,Me1,Colec12,Srebf1,Prkaa1,Ager,Gstp1,Slc29a1
5676	GOMF_S100_PROTEIN_BINDING	0.668837	0.922112	0.302377	0.852938	3184	14	Anxa11,Ahnak,Iqgap1,S100a1,Ager
496	GOBP_OLIGOSACCHARIDE_LIPID_INTERMEDIATE_BIOSYNTHETIC_PROCESS	0.668893	0.922112	-0.286415	-0.854376	3504	18	Dolpp1,Nus1,Alg6,Alg14
8752	HP_PULMONARY_HEMORRHAGE	0.669087	0.922112	-0.280264	-0.860589	3501	20	Prkar1a,Copa,Stat3,Tbl1xr1,Numa1,Fip1l1,Zbtb16,Stat5b
5551	GOMF_POTASSIUM_ION_BINDING	0.669421	0.922112	0.3287	0.838323	3158	10	Kcnj11,Acat1,Drg1,Kcna4
7554	HP_RECURRENT_BACTERIAL_SKIN_INFECTIONS	0.669463	0.922112	0.272453	0.851119	3191	20	Il17ra,Zap70,Cyba,Cybb,Btk
6980	HP_DYSCALCULIA	0.669582	0.922112	-0.290946	-0.852844	3521	17	Hnrnpa2b1,Mapt
8114	HP_ABNORMALITY_OF_PAIN_SENSATION	0.669609	0.922112	-0.226566	-0.886284	3564	55	Sord,Elp1,Champ1,Magel2,Cct5,Hdac4,Zfhx2,Deaf1,Mkrn3,Ubtf,Hnrnpk,Zeb2,Hspb1,Ngf,Tdp1
9424	NUTT_GBM_VS_AO_GLIOMA_DN	0.669656	0.922112	0.234298	0.875546	3135	41	Pik3c2a,LOC100362027,Cirbp,Ppif,Pfkm,Eif3f,Rps20,Grik2,Eif3el1,Cry2,Rpl27a
6670	HP_HYPERCONVEX_NAIL	0.669656	0.922112	-0.305336	-0.844827	3508	14	Gjb6,Ptdss1
7250	HP_ABNORMALITY_OF_THE_ISCHIUM	0.669656	0.922112	-0.286215	-0.853781	3508	18	Obsl1,Trip11,Cav1
6404	HP_CHOLECYSTITIS	0.669663	0.922112	0.306638	0.848421	3202	13	Jak2,F5,Aldoa,Psap
6482	HP_PARKINSONISM	0.67	0.922129	0.205902	0.904754	3081	94	Pink1,Hfe,Scn1b,Fmr1,Scn9a,Psen2,Afg3l2,App,Polg,Pla2g6,Coq2,LOC690000,Fbxo7,Pdgfrb,Uchl1,Sncaip,Gba,Htra2,Pcbd1,Pts,Prnp,Tbk1,Tmem240,Coasy,Snca,Atp6ap2,Gigyf2,Jph3,Jam2
2334	GOBP_REGULATION_OF_CELLULAR_COMPONENT_BIOGENESIS	0.670007	0.922129	-0.172505	-0.952687	3877	723	Arf6,Dcdc2,Psmc2,Myo10,Dnaja4,Vps4a,Snx9,Prkce,Sdc4,Arhgef15,Xrcc5,Cck,Slc9a1,Tppp,Fam107a,Pten,Arhgef18,Becn1,Rcc1,Rnf4,Arhgap6,Il1rapl1,Fez1,Ndel1,Dbnl,Sorbs3,Rhoq,Fer,Ccsap,Svil,Scfd1,Pphln1,Gpsm2,Icam1,Pld1,Cnot6l,Hgs,Prkca,Arhgap44,Psmc3,Dut,Magel2,Gtf2h2,Rap1gap,Plppr5,Slc39a12,Lcat,Ppm1e,Rpa2,Pmepa1,Chmp1a,Nphp1,Hdac4,Synpo,Hspa8,Sema4d,Hcfc1,Prkcz,Birc2,Cdc42ep2,Numa1,Auts2,Hax1,Morc2,Dapk3,Rbm14,Svip,Napa,Hdac6,Rangrf,Tgfb1,Slk,Med25,Ncln,Tgfb3,Cdk5r1,Flna,Bak1,Gfap,Dbn1,Stx18,Dnm2,Atxn2,Psmc4,Pak3,Dlg5,Neurl1,Add2,Cnot6,Gnl3l,Rapgef1,Cdc42ep4,Tbc1d14,Atp7a,Dock11,Phf2,Trim28,Ldlrad4,Carmil2,Tmod2,Limch1,Rest,Washc5,Arhgap35,Nrxn1,Cep97,Eml2,Mpp7,Ppp1r16b,Fuz,Cyld,Emilin1,Fxr2,Dact1,Nf2,Dctn1,Prkaca,Clu,Coro1c,Ntrk2,Rala,Tgfbr1,Nudt16,Lrrc4b,Crocc,Hspa5,Id1,Wrap73,Lrrtm2,Wars1,Lims1,Apoe,Cdk10,Pdlim5,Chga,Ap1ar,Spty2d1,Rpa1,Atf7ip,Ripor2,Eps8,Coro2b,Prex1,Baiap2,Cep76,G3bp1,Shq1,Rgcc,Cotl1,Amigo2,Mapt,Pfn2,Thra,Rab1b,Chd1l,Arhgef10,Slitrk3,Eif4g1,Cbfb,Creb1,Dnajb1,Phf23,Spire2,Ccn1,Sox9,Wnt7a,Hspa1a,Mdga1,Triobp,Rb1,Ccl19,Anln,Rapgef3,Lmod1,Cryab,Slit1,Rdx,Ercc5,Itgb1bp1,Fkbp4,Mstn,Wnt5a,Brca1,Dpysl3,Cav1
2939	GOBP_CHAPERONE_MEDIATED_PROTEIN_COMPLEX_ASSEMBLY	0.670048	0.922129	-0.282547	-0.855253	3500	19	Cct2,Hsp90aa1,Bbs10,Hspa4,Hopx,Bbs12,Psmg2,Clu,Hsp90ab1,Hspa1a
1296	GOBP_LIPOXYGENASE_PATHWAY	0.670057	0.922129	0.328368	0.837477	3161	10	Ptgs2,Pon3,Gpx1,Pon2,Ltc4s
4104	GOBP_POSITIVE_REGULATION_OF_AMYLOID_PRECURSOR_PROTEIN_CATABOLIC_PROCESS	0.670217	0.922203	0.269913	0.856075	3208	21	Gsap,Ranbp9,Picalm,Epha4,Ifngr1,Casp3,Ager
8019	HP_STRIDOR	0.670302	0.922203	0.272227	0.850412	3195	20	Agrn,Serping1,Coq2,D2hgdh,Scarf2,Map3k7,Gtpbp3,Syt2
4387	GOBP_NEGATIVE_REGULATION_OF_STEM_CELL_DIFFERENTIATION	0.670785	0.922457	0.294281	0.849115	3202	15	Prickle1,Cdk13,Hes1,Hnrnpu
3710	GOBP_POSITIVE_REGULATION_OF_CELL_AGING	0.670913	0.922457	-0.326724	-0.841056	3528	11	Kras,Hmga1
4779	GOCC_METHYLOSOME	0.671117	0.922457	0.328145	0.836907	3166	10	Snrpel1,Snrpd3,Snrpd2,Snrpd1,Clns1a,Prmt1
2625	GOBP_RESPONSE_TO_ANTIBIOTIC	0.671498	0.922457	0.245952	0.871358	3196	33	Vkorc1,Jak2,Cpt1a,Kdm1a,Srd5a1,Ezh2,Mdm2,Casp3,Rpl23,Endog
1392	GOBP_SIGNAL_RELEASE	0.671524	0.922457	-0.180853	-0.935197	3732	340	Cacna2d2,Rims3,Chd7,Htr1b,Kalrn,Mctp1,Alox5,Aimp1,Ppfia2,Bace1,Ltbp4,Rest,Rab11fip2,Nrxn1,Sri,Ptprn2,Neurod1,Bmp6,Pomc,Git1,Cartpt,Jagn1,Camk2g,Hrh3,Lin7c,Midn,Asic1,Doc2a,Chga,Clock,Slc30a1,Mcu,Enho,Snap29,Adra2c,Hadh,Itsn1,Irs2,Adra2a,Arntl,Slc18a2,Adcyap1,Creb1,Apln,Vip,Wnt7a,Otof,Lrp5,Gpr27,Nadk,Tiam1,Gad2,Cxcl12,Rhot1,Rapgef3,Crhbp,Syt13,Adm,Gal,Cd38,Slc5a7,Ucp2
8068	HP_NEOPLASM_OF_THE_SKELETAL_SYSTEM	0.67155	0.922457	-0.213483	-0.895004	3620	77	Exoc6b,Trex1,LOC100362830,Akt1,Polr1c,Rps19l2,Sox6,Atp7a,Kras,Nr4a3,Phf21a,Fan1,Ifih1,B3galt6,Pms1,Rb1,Idh2,Wrn
6544	HP_ABNORMALITY_OF_THE_MUSCULATURE_OF_THE_THIGH	0.671588	0.922457	-0.336993	-0.842846	3547	10	Tmem43,Emd,Myh7
8307	HP_ABNORMALITY_OF_FACIAL_SOFT_TISSUE	0.671644	0.922457	-0.181437	-0.929723	3732	309	Plcd1,Trex1,Hcfc1,Pik3cd,Ftl1,Kat6a,Itgb4,Pura,Akt1,Tgfb1,Fktn,Arx,Chd7,Dok7,Gfpt1,Dnm2,Pak3,Neu1,Uba1,Slc35c1,Psph,Kras,Pex13,Ap4b1,Ltbp4,Ppp2r5d,Washc5,Tecpr2,Sumf1,Nf2,Dctn1,Ephb4,Ftsj1,Slc30a10,Slc25a42,Camk2g,Rfc2,Zmpste24,Gle1,Ap4m1,Polr3a,Pou3f3,Kcnk9,Selenon,Slc18a2,Gne,Pex11b,Ptdss1,Eif4g1,Alg14,Gna14,Sufu,Mgme1,Pdgfb,Lrp5,Usp27x,Actn2,Adamts2,Crlf1,Cryab,Alb,Myh7,Slc5a7
4524	GOCC_SMOOTH_ENDOPLASMIC_RETICULUM	0.671685	0.922457	0.259069	0.868443	3211	26	Casq1,Ryr1,Gba2,App,Ttyh1,Ryr3
8412	HP_ABNORMAL_MYELINATION	0.671721	0.922457	0.175223	0.947722	2923	432	Clcn4,Gls,Cnksr2,Trmt10a,Ntrk1,Idua,Mmut,Aldh6a1,Pdha1,Plaa,Itpa,Ywhag,Wdr26,Scn1b,Trappc11,Tkfc,Ndufaf8,Dhx16,Foxg1,Ndufa12,Cyb5a,Pars2,Aldh3a2,Scn9a,Afg3l2,Dmxl2,Selenoi,Man2b1,Sacs,Pc,Nubpl,Ercc2,Polg,Samhd1,Dcaf8,Ppp2ca,Ndufs1,Ndufs4,Mpv17,Tars1,Alg9,Smg9,Zfp335,Kdm1a,Wars2,Cox14,Stambp,Grm7,Pmp2,Kmt2e,Nefl,Hars1,D2hgdh,Mcoln1,Cox7b,Tmem63a,Flcn,Mdh2,Cltc,Pigw,Ap3b2,Ndufb9,Yy1,Pigp,Galc,RT1-Bb,Ndufa9,Lipt1,Ppp1r15b,Ndufa10,Tbcd,Cnnm2,Klc2,Pex1,Eif2b1,Pak1,Crebbp,Aspa,Bmp4,Ndufa6,Gtpbp3,Ndufa4,Cox6a1,Slc12a6,Acer3,Hace1,Ndufaf4,Ndufa2,Nrros,Lmnb1,Mplkip,Rfc1,Inf2,Dag1,Sptbn4,Prkdc,Sepsecs,Bola3,Hnrnpu,Psap,Taf2,Gmnn,Lamb1,Oca2,Ndufaf2,Brat1,Tbce,Ercc6,Piga,Rab3gap2,Iba57,Ube3a,Asxl1
6465	HP_ABNORMAL_CORPUS_CALLOSUM_MORPHOLOGY	0.672125	0.922457	-0.17318	-0.949248	3857	659	Sec31a,Ctnnb1,Tmtc3,Set,Gpsm2,Actl6a,Champ1,Ywhae,Cdk19,Odc1,Gabra2,Ccdc47,Nsd1,Grin2a,Arl3,Chmp1a,Frrs1l,Katnb1,Nphp1,Trex1,Tmem260,Tubgcp2,Abat,Cars2,Wdfy3,Pde6d,Slc1a2,Tsen34,Specc1l,Zbtb20,Mks1,Exoc8,Mrps16,Smarcc2,Dcc,Bcorl1,Nfia,Hccs,Tmco1,Tgfb1,Deaf1,Klhl7,Med25,Fktn,Arx,Taf1,Ubtf,B3glct,Polr1c,Gnao1,Cep104,Emc1,Ears2,Aimp1,Nono,Arid2,Smc1a,Kctd7,Tubb2b,Ptch1,Arnt2,Kmt2c,Prmt7,Vars1,Zswim6,Ankle2,Hcn1,Kras,L1cam,Mrps25,Ddx6,Slc25a24,Ap4b1,Pik3r2,Zbtb18,Ppp2r5d,Nfix,Pycr2,Myt1l,Kidins220,Dock8,Polr2a,Hnrnpk,Cog7,Gabrb1,Nkx6-2,Zeb2,Zmynd11,Igf1r,Epb41l1,Rlim,Cdh15,Tecpr2,Bub1,Zfp423,Pibf1,Sall1,Acy1,Rab23,Cit,Pigq,Gabrb2,Kat8,Dact1,Nt5c2,Bub3,Ntrk2,Cog6,Sox2,Slc1a4,Edc3,Akt3,Nus1,Cdk10,Snap29,Lig4,Ap4m1,Polr3a,Kirrel3,Scn3a,Pou3f3,Tbck,Efnb1,Ifih1,Neurod2,Ski,Ppp2r3c,Rhobtb2,Dchs1,Cog4,Emx2,Ptdss1,Gpc3,Nexmif,Slc13a5,Nova2,Hspa9,Zfp462,Dcps,Sufu,Tcf4,Maf,Dll1,Rb1,Grin2d,Zic2,Reln,Wdr73,Slc25a10,Trim8,Phgdh,Gas1,Pus3,Ahi1,Prss12,C2cd3
7119	HP_ABNORMAL_PATTERN_OF_RESPIRATION	0.672307	0.922457	-0.184654	-0.927823	3694	262	Ret,Magel2,Ccdc47,Slc25a20,Col6a2,Grin2a,Acta2,Arl3,Ltbp3,Sod1,Nphp1,Pde6d,Tsen34,Mks1,Pura,Mkrn3,Cep104,Gabrb3,Arcn1,Nono,Smc1a,Ptch1,Atp5f1a,Ighmbp2,Prmt7,Pex13,Ap3d1,Nfix,Hnrnpk,Cisd2,Nrxn1,Tecpr2,Bub1,Zfp423,Hmgcl,Pibf1,Aff4,Acy1,Dctn1,Lias,Bub3,P4htm,Bmp2,Slc25a15,Alpl,Plpbp,Ski,Selenon,Gne,Tll1,Hlcs,Sox9,Tcf4,Dll1,Zic2,Cryab,Gas1,Ahi1,Myh7,Slc5a7,C2cd3
4416	GOBP_REGULATION_OF_NEURON_MIGRATION	0.672344	0.922457	-0.256503	-0.867489	3512	29	Adgrg1,Zfp609,Lrig2,Flna,Shtn1,Scrt2,Erbb4,Nexmif
8627	HP_MACULAR_PURPURA	0.672432	0.922457	0.233723	0.873398	3148	41	Samd9,Usp18,Fermt3,Jak2,Ggcx,Was,Itga2b,Ocln,Col5a1,Gba,Ethe1,Npm1
2814	GOBP_REGULATION_OF_DEFENSE_RESPONSE_TO_VIRUS_BY_HOST	0.672533	0.922457	0.264485	0.857722	3209	23	Parp9,Tomm70,Zdhhc1,Il15,Eif2ak4,Pycard
4331	GOBP_POSITIVE_REGULATION_OF_UBIQUITIN_DEPENDENT_PROTEIN_CATABOLIC_PROCESS	0.672551	0.922457	0.208498	0.898548	3123	84	Nkd2,Prickle1,Laptm5,Klhl40,Fbxw7,Nop53,Cop1,Plk2,Fbxo22,Rack1,Ube2v2,Rnf14,Rnf144b,Rnf19a,Sumo1,Gba,Herpud1,Mdm2,Socs5,Csnk1a1
3528	GOBP_TUMOR_NECROSIS_FACTOR_SUPERFAMILY_CYTOKINE_PRODUCTION	0.672853	0.922457	0.207446	0.901474	3117	87	Twist1,Tlr2,Akap8,Ptprc,Card9,RT1-S3,Cx3cr1,Jak2,Adipoq,Vsir,App,Cd86,Arg2,Axl,Pycard,Ifngr1,Cd34,Tspo,Cyba,Pik3r1,Cd47,Cidea,C5ar2,Ager,Gstp1,Hdac2,Ripk1,Cd274
5339	GOMF_SYMPORTER_ACTIVITY	0.672869	0.922457	-0.210219	-0.897877	3615	86	Slc24a3,Slc38a1,Slc4a7,Mfsd3,Slc12a5,Slc1a2,Slc32a1,Slc6a15,Slc6a1,Slc10a7,Slc2a9,Slc16a2,Slc6a11,Slc18a1,Slc17a6,Slc1a4,Slc1a6,Slc2a13,Slc13a3,Slc4a4,Slc15a4,Slc18a2,Slc38a4,Slc13a5,Slc5a7
1794	GOBP_GAS_HOMEOSTASIS	0.673102	0.922457	-0.336313	-0.841145	3555	10	Cav1
1140	GOBP_RESPONSE_TO_STIMULUS_INVOLVED_IN_REGULATION_OF_MUSCLE_ADAPTATION	0.673134	0.922457	0.317615	0.836177	3191	11	Casq1,Rps6kb1,Agt,Dag1
3137	GOBP_NEGATIVE_REGULATION_OF_CARDIAC_MUSCLE_CELL_PROLIFERATION	0.673134	0.922457	0.317621	0.836194	3191	11	Mapk11,Kcnk2,Rbp4,Gja1
4175	GOBP_POSITIVE_REGULATION_OF_CYTOPLASMIC_TRANSPORT	0.673194	0.922457	-0.326117	-0.839494	3540	11	Mtmr2,Ezr,Ptpn23,Dab2,Msn,Rdx
6676	HP_RIDGED_NAIL	0.673214	0.922457	0.287595	0.84675	3221	16	Wnt10a,Ercc2,Tars1,Atr,Tinf2,Mplkip
3454	GOBP_CELLULAR_RESPONSE_TO_ACID_CHEMICAL	0.673238	0.922457	0.219841	0.889836	3141	60	Pdgfc,Col16a1,Cpeb1,Klhl22,Socs1,Rragc,Pnpla3,Hnrnpd,Pik3ca,Sipa1
4488	GOCC_NUCLEAR_OUTER_MEMBRANE	0.673247	0.922457	0.27834	0.848077	3205	18	Retsat,Ptgs2,Dhcr7,Ltc4s,Nutf2,Smpd4
4172	GOBP_NEGATIVE_REGULATION_OF_ATP_METABOLIC_PROCESS	0.673422	0.922457	0.287356	0.846046	3222	16	Ppif,Dnajc15,Mlxipl,Flcn,Tspo,Pde12,Snca
8067	HP_CUTANEOUS_SYNDACTYLY_OF_TOES	0.673493	0.922457	-0.317269	-0.840602	3551	12	Nog
4352	GOBP_POSITIVE_REGULATION_OF_ACTIN_CYTOSKELETON_REORGANIZATION	0.673555	0.922457	0.317291	0.835326	3193	11	Tek,Hck,Cdk5,Nrp1
5505	GOMF_CHEMOKINE_BINDING	0.673555	0.922457	0.3175	0.835874	3193	11	Cx3cr1,Itgav,Pdpn,Ccr5
5337	GOMF_STORE_OPERATED_CALCIUM_CHANNEL_ACTIVITY	0.67367	0.922457	-0.336045	-0.840474	3558	10	Orai2,Orai3
8583	HP_PRIMARY_PERITONEAL_CARCINOMA	0.673682	0.922457	-0.317194	-0.840401	3552	12	Nbn,Mre11,Brca1
6230	HP_AMELOGENESIS_IMPERFECTA	0.674087	0.922457	0.300458	0.847524	3209	14	Dnajc21,Rogdi,Fam20a,Pex1,Tmem165,Relt
3158	GOBP_DEFINITIVE_HEMOPOIESIS	0.674144	0.922457	-0.325932	-0.839017	3545	11	Cbfb,Sp3
390	GOBP_N_ACETYLGLUCOSAMINE_METABOLIC_PROCESS	0.674258	0.922457	0.287019	0.845055	3226	16	Oga,Amdhd2,Nanp,Chst5
1429	GOBP_T_CELL_DIFFERENTIATION	0.674267	0.922457	0.195064	0.912558	3104	134	Cd1d1,Vav1,Pik3r6,Zap70,Tcirg1,Camk4,Relb,Ptprc,Malt1,Socs1,Cd4,Vsir,Kat2a,Cd3e,Zfpm1,Cd86,Ppp3cb,Cd74,Rsad2,Il15,Sos2,Entpd7,Anxa1,Rpl22,Gba,Nfkbiz,Mdk,Socs5,Bmp4,Il4r,Loxl3,Mr1,Bcl6,Kit,Prkdc
8855	HP_NEOPLASM_OF_THE_ADRENAL_CORTEX	0.674297	0.922457	0.300425	0.847432	3210	14	Idh1,Cdkn2c,Mdm2,Men1,Cdkn1a,Igf2
2036	GOBP_MULTIVESICULAR_BODY_ORGANIZATION	0.674317	0.922457	0.253067	0.865917	3231	28	Ist1,Stam,Vps37d,Mvb12a,Chmp7,Chmp6,Vps25,Chmp3,Chmp4c,Chmp2a,Tsg101,Vps37a,Rab11a
6857	HP_SPINAL_CORD_COMPRESSION	0.674655	0.922457	-0.295502	-0.848024	3518	16	RGD1564801,Akt1,Nepro,Kif1b,B3galt6
9249	Johnson_Hippocampus_Human_M11	0.674685	0.922457	-0.199049	-0.90911	3645	128	Clasp1,Fam219a,Usp5,Nrxn2,Rusc2,Sort1,Foxk1,Irf2bp1,Dtx3,Syn1,Ip6k1,Rabl6,Adcy9,Tbc1d13,Slc6a17,Usp11,Lrfn4,Ap2a1,Strn4,Atp1a3,Apmap,Ttc3,Tef,Vps4a,Wrnip1,Purb,Mgat3,Btbd3,Mprip,RGD1304884,Psmd2,Kpna6,L3mbtl2,Uba1,Ttyh3,Ncdn,Ap3d1,Fam131b,Abhd12,Arhgdia,Ubqln1,Dctn1,Gfod1,Fibp,Thop1,Coro2b,Neurod2,Mapt,Pde1b,Kctd13,Hyou1,Narf
1542	GOBP_NEGATIVE_REGULATION_OF_CELLULAR_CATABOLIC_PROCESS	0.674741	0.922457	0.187428	0.920379	3063	189	Slc11a1,Rock1,Pink1,Cirbp,Klhl40,Angel2,Hfe,Marchf7,Klhl22,Ogt,Gpld1,Fmr1,Snrnp70,Nop53,Tmem39b,Tent4b,Mtmr9,Aqp11,Hnrnpd,Cst3,Csnk2a2,Bmf,Ybx1,Pik3ca,Ctsa,Usp14,Dhx36,Paip1,Atraid,Trim39,F8a1,Rpl5,Epha4,Npc1
7789	HP_PLANTAR_HYPERKERATOSIS	0.674823	0.922457	-0.253979	-0.868259	3529	30	Itgb4,Akt1,Aagab,Krt1,Cog6,Gjb6,Hpgd,Aaas
4337	GOBP_REGULATION_OF_CYSTEINE_TYPE_ENDOPEPTIDASE_ACTIVITY	0.674825	0.922457	0.19229	0.914425	3087	150	Tnfsf10,Laptm5,Casp1,Cycs,F2r,Birc3,Card9,Prdx5,Malt1,Serpinb9,Ctsd,Tradd,Apaf1,Jak2,Cast,Pdcd6,Usp47,Cideb,Vegfa,Aqp1,Pycard,Gpx1,Rack1,Traf2,Mtch1,Mmp9,Myc,Htra2,Herpud1,St18,Map2k5,Fam162a,Rps3,Eif2ak3,Smad3,Psmb9,Dhcr24,Sfrp2,Ripk1,Hgf,Adora2a
8254	HP_ABNORMALITY_OF_THE_INTERNAL_AUDITORY_CANAL	0.675034	0.922457	-0.310898	-0.840388	3522	13	Gjb2,Pten,Akt1,Polr1c,Pou3f4,Mafb,Gjb6
3450	GOBP_PROTEIN_LOCALIZATION_TO_CHROMATIN	0.675057	0.922457	0.263062	0.864162	3244	24	Mcm8,Esco2,Wapl,Chmp7,Mrnip,Ezh2
4276	GOBP_REGULATION_OF_ASPARTIC_TYPE_PEPTIDASE_ACTIVITY	0.675143	0.922457	0.327143	0.834352	3185	10	Picalm,Epha4,Ager,Rock2,Bin1
1987	GOBP_CELLULAR_RESPONSE_TO_DRUG	0.675177	0.922457	0.228743	0.881996	3146	48	Ddc,Tfrc,Edn1,Gpld1,Kcne2,Adipoq,Abcc2,Recql5,Myc,Rap1a,Qdpr,Prkaa1,Rap1b,Adssl1,Tlr3,Ppat
2460	GOBP_POSITIVE_REGULATION_OF_OSTEOBLAST_DIFFERENTIATION	0.675239	0.922457	-0.233391	-0.877879	3596	45	Wnt7b,Smad5,Il6st,Cthrc1,Bmp6,Prkd1,Bmp2,Acvr2a,Igf1,Ccn1,Lrp5
3886	GOBP_NEURON_PROJECTION_ARBORIZATION	0.675257	0.922457	0.264013	0.856193	3222	23	Rock1,Dvl2,Nlgn1
1035	GOBP_REGULATION_OF_EPITHELIAL_TO_MESENCHYMAL_TRANSITION	0.675315	0.922457	-0.216252	-0.888314	3591	70	Dab2,Sdhaf2,Efna1,Foxc1,Col1a1,Axin2,Spred2,Pten,Ctnnb1,Spred1,Tgfb1,Tgfb3,Bambi,Bcl9l,Ldlrad4,Pbld1,Fuz,Tgfbr1,Tgfb2,Bmp2,Smad7,Rgcc,Adipor1,Tiam1,Nog
9529	"Gemma_GSE8641_Rnf41_is_associated_with_anxiety_like_behavior,_major_depression_and_beta_carboline_induced_seizure_-_GPL339_StrainOrLine_C57BL.6_Down"	0.67536	0.922457	0.254358	0.862977	3236	27	Nrip3,Gsta4,Itgbl1,Clasp2,Rpap1,Alad
9530	"Gemma_GSE8641_Rnf41_is_associated_with_anxiety_like_behavior,_major_depression_and_beta_carboline_induced_seizure_-_GPL340_StrainOrLine_C57BL.6_Down"	0.67536	0.922457	0.254358	0.862977	3236	27	Nrip3,Gsta4,Itgbl1,Clasp2,Rpap1,Alad
2440	GOBP_REGULATION_OF_T_HELPER_CELL_DIFFERENTIATION	0.675965	0.922808	0.270743	0.845778	3222	20	Malt1,Cd86,Anxa1,Nfkbiz,Socs5,Il4r,Loxl3,Bcl6
4489	GOCC_NUCLEAR_PORE	0.676104	0.922808	-0.218861	-0.883089	3629	63	Nxt2,Tnks,Nup93,Nup160,Nup210,Nup107,Pom121,Nup98,Mad2l1,Nup54,Gle1,Nup205,Senp2,Mad1l1,Aaas
7282	HP_HYPOPLASIA_OF_THE_ODONTOID_PROCESS	0.676256	0.922808	-0.273999	-0.852157	3525	21	Galns,Fn1,Nfix,Fgd1,Cog4,Bgn
5990	HP_GINGIVAL_OVERGROWTH	0.676256	0.922808	-0.211828	-0.895559	3619	82	Tbl1xr1,Gnaq,Numa1,Fip1l1,Tmco1,Emc1,Neu1,Slc35c1,Prmt7,Insr,Nfix,Zbtb16,Rest,Zeb2,Rfc2,Tbck,Plagl1,Adamts2,Stat5b,Wnt5a
8121	HP_RECEPTIVE_LANGUAGE_DELAY	0.676329	0.922808	-0.260772	-0.865002	3522	27	Sh2b1,Ehmt1,Trmt1,Tcf20,Foxp2,Dock3,Actl6a,Wdfy3,Bcorl1,Kmt2c,Ddx6,Myt1l,Rlim
6471	HP_BULBAR_PALSY	0.676364	0.922808	-0.255577	-0.864356	3533	29	Selenon,Myh7,Slc5a7
451	GOBP_NUCLEOSOME_ASSEMBLY	0.676395	0.922808	0.220435	0.884082	3151	57	Hist1h2bo,Chaf1b,Nap1l3,Cenpi,Hist1h4b,Nasp,Nap1l2,Hp1bp3,Shprh,Grwd1,Hist3h2ba,Rbbp4,Cenpk,Sart3,Npm1
6804	HP_ENCEPHALOCELE	0.676476	0.922808	-0.212287	-0.893093	3654	78	Dock6,Arhgap31,Grip1,Inpp5e,Pcyt1a,Nid1,Tmtc3,Arl3,Nphp1,Mks1,Fras1,Fktn,Polr1c,Flna,Cep104,Ptch1,Zswim6,Zfp423,Pibf1,Col18a1,Rbpj,Lca5,Dll1,Zic2,Gas1,Ahi1,C2cd3
4090	GOBP_NEGATIVE_REGULATION_OF_RESPONSE_TO_OXIDATIVE_STRESS	0.676606	0.922808	0.277172	0.844517	3221	18	Pink1,Ggt7,Rack1
1690	GOBP_INTERLEUKIN_13_PRODUCTION	0.676719	0.922808	0.315593	0.830855	3208	11	RT1-S3,Arg2,Lef1,Il33
8685	HP_ACIDEMIA	0.676746	0.922808	-0.28113	-0.850965	3535	19	Mcee,Mmachc,Idh2
8918	HP_NEOPLASM_OF_THE_SMALL_INTESTINE	0.676764	0.922808	-0.295048	-0.846722	3529	16	Nthl1,Wrn
7516	HP_ABNORMALITY_OF_THE_VERTEBRAL_ENDPLATES	0.677123	0.923037	0.258074	0.865109	3237	26	Tcirg1,Trappc2,Kif22,Acp5,Slc39a13,Tnfrsf11a,Col9a3,Slc29a3,Loxl3,Eif2ak3
741	GOBP_NEUROBLAST_PROLIFERATION	0.677123	0.923037	0.23466	0.871743	3172	40	Cx3cr1,Foxg1,Fzd9,Zfp335,Kdm1a,Vegfa,Numbl,Hif1a,Eml1,Pafah1b1,Smarcd3,Daglb,Fgf13,Sox5
3971	GOBP_POSITIVE_REGULATION_OF_VOLTAGE_GATED_CALCIUM_CHANNEL_ACTIVITY	0.677474	0.923222	0.326657	0.833112	3196	10	Kcne2,Stac2,Cacnb2,Fgf14,Cdk5
892	GOBP_CELLULAR_RESPONSE_TO_STARVATION	0.677509	0.923222	-0.200103	-0.90688	3665	121	Hspa8,Max,Nim1k,Mapk3,Upp1,Bmt2,Atg7,Wipi2,Gabarapl1,Sesn3,Prkd1,Mapk8,Cartpt,Rraga,Mars1,Hspa5,Sesn2,Stk24,Xpr1,Xbp1,Bcl2,Dsc2,Alb,Wrn,Ucp2
2671	GOBP_HEPATOCYTE_GROWTH_FACTOR_RECEPTOR_SIGNALING_PATHWAY	0.677567	0.923222	-0.325077	-0.836816	3563	11	Mst1r,Bcar1
7757	HP_AMYOTROPHIC_LATERAL_SCLEROSIS	0.677797	0.923222	-0.240021	-0.868679	3592	38	Dctn1,Ppargc1a,Gle1,Vapb,Hnrnpa2b1,Mapt,Erbb4
524	GOBP_PROTEIN_TARGETING_TO_LYSOSOME	0.677875	0.923222	-0.278116	-0.853993	3547	20	Vps4a,Hgs,Snx16,Hspa8,Clu,Ap4m1,Scarb2
7427	HP_DERMAL_ATROPHY	0.678152	0.923222	-0.218564	-0.881893	3640	63	Prkaca,Usp8,Tgfbr1,Zmpste24,Tgfb2,B3galt6,Plod1,Itga6,Ercc5
2646	GOBP_PHOSPHOLIPID_DEPHOSPHORYLATION	0.67819	0.923222	0.234371	0.870672	3177	40	Inpp5d,Pip4p1,Mtmr3,Mtmr10,Mtmr9,Plpp6,Plppr4,Plpp5,Inpp5f,Sgpp1
7787	HP_FOLLICULAR_HYPERKERATOSIS	0.678213	0.923222	-0.33469	-0.837084	3582	10	Col6a2,Pofut1,Trip4
5274	GOMF_LIPID_BINDING	0.678278	0.923222	-0.175275	-0.943593	3874	521	Sptbn1,Tln1,Paqr8,Sgk3,Pik3c2b,Adgrb1,Nf1,Gsn,Anxa2,Doc2b,Rab35,Atp1a3,Ldlrap1,Atp13a2,Frmpd4,Myo1e,Psma1,Erlin2,Tex2,Pacsin2,Ttpa,Pcyt1a,Dgkg,Myo10,Smurf1,Mapkap1,Mtss2,Arhgap33,Rasa2,Insig2,Snx9,F3,Ncf4,Slc9a1,Pten,Snx22,Pacsin1,Fer,Plcb1,Svil,Fitm2,Pitpnm2,C2cd2l,Golph3,Snx3,Pld1,Arhgap44,Gab2,Cpne3,Snx30,Id3,Tnfaip8l3,Sh3gl1,Rasgrp1,Snx16,Snx33,Plcd1,Hspa8,Adh4,Gramd1b,Stard13,Wdfy3,Numa1,Exoc8,Nr2f2,Ankfy1,Akt1,Epn1,Plekhf1,Trip10,Sgip1,Appl2,Osbpl10,Pgrmc2,Snx18,Dok7,Phb2,Gpr12,Gbf1,Pdzd8,Ptch1,Soat1,Wipi2,Ppt1,Carmil2,Osbpl8,S1pr2,Snx13,Mal,Cpne2,Pacsin3,Sh3yl1,Arhgap35,Plekha3,Myo1b,Pxdc1,Stard5,Acox3,Acox1,Cpne9,Plekha1,Rubcn,Rxra,Tulp3,Shbg,Doc2a,Cpne6,Apoe,Gle1,Tpp1,Tpcn1,Bscl2,Lpl,Snx8,Snx20,Prex1,Cyth1,Pafah2,Cd6,Cd14,Plekhf2,Apold1,Osbpl2,Agap1,Snx11,Mapt,Pfn2,Cps1,Snx27,Mme,Grk5,Pard3,Sytl5,Nr1h3,Plekha8,Ing2,Pigk,Vps36,Golph3l,Actn2,Ngf,Tiam1,Rufy1,Syt13,Gpr183,Eea1,Alb,Scarb2,Amer2,Pla2g15,Hip1,Wnt5a,Cav1,Dbt,Mfge8
6225	HP_MISALIGNMENT_OF_TEETH	0.678291	0.923222	-0.186512	-0.922499	3714	229	Grip1,Braf,Pcyt1a,Gusb,Ccdc28b,Pten,Stag1,Upf3b,Il1rapl1,Trio,Set,Cdk19,Ccdc47,Tbl1xr1,Ltbp3,Tubgcp2,Specc1l,Ift57,Arhgap29,Il6st,Gatad2b,Fras1,B3glct,Polr1c,Galns,Flna,Gfpt1,Nono,Smc1a,Insr,Zswim6,Ric1,Rdh11,Obsl1,Polr2a,Hnrnpk,Zeb2,Tecpr2,Prkd1,Prkaca,Cbs,Ocrl,Rfc2,Zmpste24,Bmp2,Smarca2,Ski,Plod1,Dchs1,Sobp,Tab2,Gpc3,Xrcc4,Bbs1,Pigk,Tcf4,Lrp5,Adamts2,Taf6,Wnt5a,Brca1
6500	HP_CEREBRAL_HEMORRHAGE	0.678311	0.923222	0.227024	0.880056	3164	49	Cfh,Usp18,Jak2,Cst3,App,Krit1,Pik3ca,Colgalt1,Brcc3,Mdh2,Sdhc,Pros1,Cpt2,Cd46,F13a1,Traf7,Slc25a11,Dlst
7694	HP_FRONTAL_CORTICAL_ATROPHY	0.678698	0.923619	0.253847	0.861243	3252	27	Pomt2,Cyb5a,Pars2,Scyl2,Kmt2e
6346	HP_HYPERKERATOSIS	0.678892	0.923642	-0.193456	-0.911078	3701	157	Itgb4,Hdac6,Akt1,Fktn,Aagab,Wrap53,Neu1,Krt1,Insr,Kras,Kitlg,Pofut1,Tnnt2,Perp,Nebl,Gla,Cog6,Zmpste24,Adam10,Snap29,Gjb6,Ikbkg,Actn2,Adamts2,Dsc2,Hpgd,Cryab,Ercc5,Wrn,Aaas,Trip4,Myh7
3760	GOBP_PLASMA_MEMBRANE_TUBULATION	0.679087	0.923642	-0.288797	-0.846544	3571	17	Pacsin2,Snx9,Pacsin1,Snx33,Dnm2,Pacsin3,Ehd2
4473	GOCC_FIBRILLAR_CENTER	0.679109	0.923642	-0.201136	-0.90139	3656	113	Spata2,Deaf1,Mllt1,Ubtf,Pak6,Klf6,Nono,Cd2bp2,Prmt7,Jazf1,Aff4,Utp4,Nfib,Nolc1,Smad7,Polr2f,Ptpn13,Wdr33,Samd4a,Utp15,Nfkbie,Ccdc137,Apex2,Thap1
3353	GOBP_ESTABLISHMENT_OF_PROTEIN_LOCALIZATION_TO_TELOMERE	0.679671	0.923642	0.281157	0.840429	3222	17	Atm,Pot1,Brca2,Acd,Atr
3934	GOBP_REGULATION_OF_LONG_TERM_SYNAPTIC_DEPRESSION	0.67975	0.923642	-0.315708	-0.836466	3584	12	Mapt,Arc
7697	HP_OLIVOPONTOCEREBELLAR_HYPOPLASIA	0.67978	0.923642	0.31002	0.836661	3213	12	Pomt2,Fkrp,Pomgnt1,Tsen54,Pomt1,Ppp2r1a
930	GOBP_UV_PROTECTION	0.679805	0.923642	0.326097	0.831684	3207	10	Scara3,Ercc2,Gpx1
3520	GOBP_POSITIVE_REGULATION_OF_TRANSFORMING_GROWTH_FACTOR_BETA_PRODUCTION	0.679805	0.923642	0.326058	0.831584	3207	10	Ptgs2,Lum,Cd34,Cd46,Smad3,Atp6ap2
7028	HP_ACHALASIA	0.679805	0.923642	0.326057	0.831583	3207	10	Samd9,Trappc11,Gucy1a1,Iars2
8410	HP_ABNORMAL_BILIARY_TRACT_MORPHOLOGY	0.679811	0.923642	0.226608	0.878443	3171	49	Hfe,Lonp1,Gpc1,Rpgrip1l,Fcgr2a,Polg,Cftr,Pex5,Gba,Pex1,Cc2d2a,Farsb,Psap,Nphp3,Tmem67,Lmbrd1,Ptpn3,Cep290
9597	"Gemma_GSE139684_Transcriptional_profiling_of_astrocytes_in_the_prefrontal_cortex,_hippocampus,_accumbens_nucleus_and_caudate_putamen_of_a_Aldh1l1-TRAP_(JD130)_mouse_line_after_chronic_social_defeat_stress_treatment_non.fragile_Up"	0.679913	0.923642	-0.180054	-0.932883	3763	349	Ubxn2b,Pnp,Tmem150c,Pex19,Apmap,Lrrc42,Uggt1,Kansl2,Sec61a2,Suclg1,Gnb1,Ttpa,Plat,Mapkap1,Dner,Rrp8,Ncam1,Slc25a33,Nudt15,Cnot9,Fam163a,Cbwd1,Zfp346,Robo1,Tmem181,Gtf2h2,Ccdc47,Tor1aip2,Lamtor1,Slc35a4,Fnta,Katnbl1,Clcn3,Lysmd1,Glg1,Cars2,Uck1,Stk16,Rpn1,Nfasc,Mis12,Rab4a,Emc1,Hspa14,Gmds,Bicdl1,Neo1,Uros,Ankle2,Csrp1,Decr2,Kidins220,Tfam,Casd1,Osgin2,Camkmt,Ric3,Pdia6,Pank2,Alkbh3,Pex7,Rad17,Rab10,Hspa5,Nup54,Rbm4,Lrrc20,Anks3,Ppp4c,Slc25a38,Slc35e1,Mindy3,Harbi1,Smim3,RGD1311345,Hnrnpa2b1,Phospho2,Rab28,Rpe,Ppp2r3c,Pex11b,Chd1l,Nt5c3b,Akt2,Mrps9,Phyhd1,Pigk,Pank1,Ncam2,Nadk,Ldah,Ppp3cc,Adamts1,RGD1561445,Rras2,Pus3,Brca1
8255	HP_NARROW_INTERNAL_AUDITORY_CANAL	0.680229	0.923642	0.325885	0.831143	3209	10	Twist1,Tcof1
4037	GOBP_REGULATION_OF_INTRINSIC_APOPTOTIC_SIGNALING_PATHWAY_IN_RESPONSE_TO_DNA_DAMAGE_BY_P53_CLASS_MEDIATOR	0.680399	0.923642	-0.309434	-0.836431	3550	13	Hnrnpk,Ing2,Bcl2
2295	GOBP_NOSE_DEVELOPMENT	0.680485	0.923642	-0.333946	-0.835223	3594	10	Chd7,Dlx5,Prox1,Ski
7511	HP_ASCENDING_TUBULAR_AORTA_ANEURYSM	0.680534	0.923642	-0.302666	-0.83744	3565	14	Tgfbr1,Zmpste24,B3galt6
2356	GOBP_PROTEIN_LOCALIZATION_TO_CYTOSKELETON	0.680613	0.923642	-0.229721	-0.873424	3643	47	Nedd1,Klhl21,Ubxn2b,Cep350,Mid1,Ttbk2,Champ1,Numa1,Csnk1d,Cep131,Pibf1,Wrap73,Ttk,Ppp1r9b,C2cd3
3960	GOBP_NEGATIVE_REGULATION_OF_NIK_NF_KAPPAB_SIGNALING	0.680628	0.923642	0.292128	0.842902	3249	15	Ppm1a,Ccn3,C1qtnf3,Ppm1b,Bmp7,Hdac7
5043	GOMF_RNA_POLYMERASE_II_TRANSCRIPTION_COREPRESSOR_BINDING	0.680628	0.923642	0.292151	0.842968	3249	15	Hdac3,Ezh2,Mtf2,Ctbp1,Thap7,Zfp644,Eed,Ctbp2
619	GOBP_SMOOTH_MUSCLE_CONTRACTION	0.68066	0.923642	0.219465	0.884357	3177	58	Pik3c2a,Ednra,Rock1,F2r,Edn1,P2rx3,Bbs2,Chrm3,Sphk1,Atp2b1,Tifab,Adrb2,Tacr3,Kit,Gucy1a1,Plce1
8710	HP_ABNORMAL_RENAL_ECHOGENICITY	0.680865	0.923642	0.325855	0.831066	3212	10	Cspp1,Sars2,LOC690035
3182	GOBP_REGULATION_OF_TYPE_I_INTERFERON_MEDIATED_SIGNALING_PATHWAY	0.680971	0.923642	0.250979	0.864717	3252	29	Ikbke,Rnasel,Usp18,Ythdf3,Samhd1,Ifnar2,Irf3,Ythdf2
7468	HP_CORONAL_CRANIOSYNOSTOSIS	0.680989	0.923642	-0.288444	-0.845509	3581	17	P4hb,Slc25a24,Zeb2,Rab23,Efnb1,Il11ra1
5196	GOMF_DELAYED_RECTIFIER_POTASSIUM_CHANNEL_ACTIVITY	0.68101	0.923642	-0.266608	-0.850623	3560	23	Kcnq2,Kcnh2,Kcna2,Kcng1,Kcng4,Kcnc4,Kcna3,Kcne4,Kcna6
7060	HP_ABNORMALITY_OF_PELVIC_GIRDLE_BONE_MORPHOLOGY	0.681226	0.923642	-0.177573	-0.936022	3867	409	Bcorl1,Hdac6,Akt1,Il6st,Tgfb1,Fras1,Mkrn3,Arx,Taf1,B3glct,Galns,Flna,Slc10a7,Timm22,Rps19l2,Arid2,Smc1a,Atp7a,Ptch1,Arnt2,Fn1,Mrps25,Ddx6,Ap4b1,Slc35d1,Obsl1,Csgalnact1,Ppp2r5d,Nfix,Pycr2,Myt1l,Hnrnpk,Washc5,Rlim,Aff4,Fuz,Rab23,Nepro,Cog6,Ocrl,Rfc2,Zmpste24,Gle1,Xrcc2,Sf3b4,Ap4m1,Polr3a,Trip11,Evc,Ifih1,B3galt6,Ski,Selenon,Plod1,Thra,Ppp2r3c,Dchs1,Gnpat,Bgn,Gpc3,Fbln1,Sox9,Wnt7a,Lrp5,Dll1,Zic2,Adamts2,Fancf,Fancl,Traip,Smoc1,Gas1,Wnt5a,Myh7,Brca1,Slc5a7,Cav1
5509	GOMF_POTASSIUM_ION_ANTIPORTER_ACTIVITY	0.681288	0.923642	0.325746	0.830789	3214	10	Slc9a9,Slc9a6,Slc9a8
1054	GOBP_POSITIVE_REGULATION_OF_PEPTIDYL_THREONINE_PHOSPHORYLATION	0.681298	0.923642	-0.283724	-0.84635	3569	18	Tgfb1,Tnks1bp1,Gsk3a,S1pr2,Wnt5a
292	GOBP_MYD88_DEPENDENT_TOLL_LIKE_RECEPTOR_SIGNALING_PATHWAY	0.681298	0.923642	0.261068	0.857613	3274	24	Tlr2,Ubc,Cd300lf,Cd300a,Map3k7,Tab3,Irf7,Btk
7897	HP_POSTNATAL_GROWTH_RETARDATION	0.681473	0.923663	-0.196784	-0.90598	3681	135	Tmco1,Taf1,B3glct,Flna,Chd7,Smc1a,Insr,Psph,Gypc,Washc5,Pou3f4,Tnnt2,Arg1,Sox2,Cdk10,Lig4,Rnpc3,B3galt6,Igf1,Cog4,Plagl1,Blm,Tcf4,Maf,Stat5b,Smoc1
2820	GOBP_NEGATIVE_REGULATION_OF_PEPTIDYL_TYROSINE_PHOSPHORYLATION	0.681505	0.923663	0.230428	0.873237	3168	44	Cep43,Ptprc,Socs1,Parp14,Ppp2ca,Thy1,Mvp,Rack1,Inpp5f,Cd300a,Chmp6,Socs5,Vps25,Ggnbp2,Cadm4,Sfrp2
8178	HP_ABNORMALITY_OF_RENAL_EXCRETION	0.681828	0.92397	0.251855	0.861769	3267	28	Cfh,Sars2,Fam20a,Agt,Thbd,Nphp4,Galnt3,Nphp3,Cd46,Tmem67
4338	GOBP_NEGATIVE_REGULATION_OF_CYSTEINE_TYPE_ENDOPEPTIDASE_ACTIVITY	0.682229	0.924383	0.229734	0.881098	3170	47	Prdx5,Serpinb9,Cast,Usp47,Vegfa,Aqp1,Gpx1,Mmp9,Herpud1,Map2k5,Dhcr24,Sfrp2,Hgf,Adora2a,Rffl,Snca,Caap1
6848	HP_IMPAIRED_VIBRATION_SENSATION_IN_THE_LOWER_LIMBS	0.682324	0.924383	-0.239054	-0.865179	3616	38	Washc5,B4galnt1,Bscl2,Polr3a,Cacna1g,Tdp1,Spg7
1820	GOBP_RESPONSE_TO_GLUCAGON	0.682561	0.924483	-0.262175	-0.853122	3549	25	Prkar2a,Prkacb,Arg1,Prkaca,Cps1,Creb1
5172	GOMF_INSULIN_LIKE_GROWTH_FACTOR_RECEPTOR_BINDING	0.682741	0.924483	0.30895	0.833775	3227	12	Ywhag,Socs1,Socs2,Ywhah,Pik3r1
5541	GOMF_HSP70_PROTEIN_BINDING	0.68295	0.924483	-0.245227	-0.863681	3592	34	Dnajc18,Dnaja3,Dnajb12,Stip1,Creb1,Dnajb1
9442	Gemma_GSE10415_7_Brain_Regions_in_20_Inbred_Strains_of_Laboratory_Mice_StrainOrLine_NZB.B1NJ_Down	0.682954	0.924483	-0.211539	-0.889948	3689	78	Uggt1,Slc14a1,Mapkap1,Rrp8,F3,Traf3,Ccdc115,Rbm45,Gon4l,Klhl20,Tmco1,Lpar6,Thnsl1,Taf7,Nudt19,Akr1e2,Ppp1r16b,Mtmr12,Pex7,Pdzrn3,Dhx9,Tpp1,Crym,Smim3,Pank1,Alkbh5,Fut10,Pgm5
6590	HP_VOCAL_CORD_PARALYSIS	0.683112	0.924483	-0.243649	-0.863266	3599	35	Ret,Tmem43,Max,Vhl,Emd,Dctn1,Kif1b,Tmem127,Mycn,Slc5a7
6914	HP_MUTISM	0.683141	0.924483	-0.232895	-0.869768	3662	43	Gle1,Smarca2,Hnrnpa2b1,Mapt,Tcf4,Adamts2
3474	GOBP_CELLULAR_RESPONSE_TO_ETHANOL	0.683163	0.924483	-0.314652	-0.833667	3602	12	Tp53inp1,Glra2
1626	GOBP_REGULATION_OF_NUCLEOBASE_CONTAINING_COMPOUND_TRANSPORT	0.683351	0.924483	0.291465	0.840989	3262	15	Akap8l,Nup153,Cpsf6,Khdrbs1,Ripk1
5085	GOMF_NADPLUS_KINASE_ACTIVITY	0.683397	0.924483	-0.301839	-0.835152	3580	14	Dgkz,Cerk,Nadk
4512	GOCC_MITOCHONDRIAL_LARGE_RIBOSOMAL_SUBUNIT	0.683455	0.924483	0.226118	0.876546	3188	49	Mrpl19,mrpl11,Mrpl54,Mrpl44,Mrpl57,Mrpl48,Ndufab1,Mrpl22,Mrpl52,Mrpl47,Mrpl4,Mrpl41,Mrpl16,Mterf4,Mrpl14,Mrpl18,Malsu1,Mrpl32,Mrpl37
2725	GOBP_LYMPH_NODE_DEVELOPMENT	0.683467	0.924483	0.313357	0.824967	3240	11	Il15,Tnfrsf11a,Polb,Pdpn,Spns2
1453	GOBP_REGULATION_OF_BONE_MINERALIZATION	0.683669	0.924483	0.226091	0.876438	3189	49	Twist1,Isg15,Adgrv1,Trpm4,Fzd9,Acvr1,Kl,Atp2b1,Atraid,Bmp7,Adrb2,S1pr1,Bmp4
3437	GOBP_PROTEIN_K11_LINKED_UBIQUITINATION	0.683928	0.924483	-0.272747	-0.848262	3565	21	Anapc10,Cdc27,Anapc5,Fzr1
6595	HP_DYSPHONIA	0.683996	0.924483	-0.211464	-0.889919	3683	79	Neu1,Nono,Vhl,Pank2,Dctn1,B4galnt1,Rfc2,Kif1b,Kcnk9,Tmem127,Gnal,Prkra,Mgme1,Cryab,Thap1,Slc5a7
6692	HP_LONG_HALLUX	0.684221	0.924483	-0.322839	-0.831055	3598	11	Zeb2,Fibp,Gne
8686	HP_PERIVENTRICULAR_NODULAR_HETEROTOPIA	0.684221	0.924483	-0.322846	-0.831074	3598	11	Zswim6,Dchs1
6551	HP_SUBCUTANEOUS_NODULE	0.684222	0.924483	0.216828	0.885604	3169	63	Idh1,Tek,Fermt3,Usf3,Fbn1,Pth1r,Pik3ca,Acvr1,Pdgfrb,Tnfrsf11a,Asah1,Col5a1,Sdhc,Mdm2
3923	GOBP_REGULATION_OF_NUCLEAR_TRANSCRIBED_MRNA_CATABOLIC_PROCESS_DEADENYLATION_DEPENDENT_DECAY	0.684231	0.924483	-0.308643	-0.834292	3570	13	Tnrc6c,Tnrc6b,Nanos1,Ago2,Tob1
2468	GOBP_POSITIVE_REGULATION_OF_GLIAL_CELL_DIFFERENTIATION	0.684281	0.924483	-0.245087	-0.86319	3599	34	Mag,Ttbk1,Ptn,Zfp365,Dicer1,Hdac1,Egr2,Tenm4,Il6st,Tgfb1,Rela,Nkx6-2,Bmp2,Prmt5,Nkx2-2
435	GOBP_NUCLEOTIDE_EXCISION_REPAIR_PREINCISION_COMPLEX_STABILIZATION	0.684371	0.924483	-0.276534	-0.849134	3581	20	Rpa1,Chd1l,Ercc5
2925	GOBP_POSITIVE_REGULATION_OF_DNA_BINDING_TRANSCRIPTION_FACTOR_ACTIVITY	0.684443	0.924483	-0.191229	-0.917021	3721	181	Trim37,Zbtb7a,Lrp8,Stat3,Smarca4,Arid5b,Terf2ip,Myd88,Pten,Fzd1,Fer,Mavs,Ctnnb1,Icam1,Trim26,Pprc1,Hdac4,Prkcz,Traf6,Akt1,Adcy1,Taf1,Rela,Irak3,Phb2,Kras,Hipk2,Atf2,Alk,Ddit3,Neurod1,Prkd1,Prkd2,Clu,Ppargc1a,Dhx9,Bcl10,Clock,Nfkb2,Neurod2,Rgcc,Nod1,Taf12,Tab2,Rps6ka4,Erc1,Ikbkg,Hspa1a,Lrp5,Zic2,Reln,Neurog2,Trim8,Cth,Wnt5a,Cav1
6788	HP_MYOPATHIC_FACIES	0.684504	0.924483	-0.264954	-0.85373	3555	24	Piezo2,Bcl11b,Pik3cd,Pura,Uba1,Gle1,Myh7
5439	GOMF_CIS_TRANS_ISOMERASE_ACTIVITY	0.684666	0.924523	0.242349	0.865333	3245	34	Ppidl1,Ppif,Gstz1,Ppih,LOC100911252,Ppil4,Fkbp2,Fkbp1a,Fkbp10,Pin1,Fkbp3,Fkbp1b,Nktr,Fkbp5
3069	GOBP_MODULATION_BY_HOST_OF_SYMBIONT_PROCESS	0.684725	0.924523	-0.236434	-0.866285	3639	40	Anxa2,Hdac1,Ppib,Napepld,Smarca4,Stom,Snw1,Psmc3,Hspa8,Rest,Ccnk,Apoe,Ccnt1,Cav2
533	GOBP_TRIGLYCERIDE_METABOLIC_PROCESS	0.684908	0.924569	0.220943	0.880087	3203	55	Thrsp,Apoa5,Scarb1,Insig1,Gpld1,Fbxw7,Pnpla3,Cpt1a,Plaat3,Dgat1,Gpx1,Apobr
2162	GOBP_RETINOL_METABOLIC_PROCESS	0.685043	0.924569	0.260126	0.854519	3292	24	Rdh10,Rdh13,Retsat,Cyp2d3,Dgat1,Rbp4,Rdh14,Dhrs13,Ttr
7211	HP_MESOMELIA	0.685047	0.924569	-0.270232	-0.851587	3577	22	Trip11,Creb3l1,Wnt5a
5463	GOMF_SODIUM_CHANNEL_REGULATOR_ACTIVITY	0.685166	0.924583	0.252533	0.856784	3283	27	Fxyd7,Commd1,Scn1b,Gpld1,Sclt1
4272	GOBP_LYSOSOMAL_PROTEIN_CATABOLIC_PROCESS	0.685248	0.924583	-0.313791	-0.831387	3613	12	Atp13a2,Mgat3,Ccdc115,Ldlr,Tpp1
8885	HP_NEOPLASM_OF_THE_PARATHYROID_GLAND	0.685496	0.924704	-0.301479	-0.834154	3591	14	Idh2,Cdc73
3056	GOBP_BIOLOGICAL_PROCESS_INVOLVED_IN_INTRASPECIES_INTERACTION_BETWEEN_ORGANISMS	0.685579	0.924704	-0.243389	-0.862344	3612	35	Nr2e1,Eif4ebp2,Npas4
5491	GOMF_SUMO_TRANSFERASE_ACTIVITY	0.685687	0.924704	-0.301402	-0.833943	3592	14	Egr2,Hdac4,Trim28,Pias4,Mul1,Cbx4
7727	HP_PROXIMAL_AMYOTROPHY	0.685786	0.924704	0.250136	0.861815	3275	29	Tnnt1,Ryr1,Pomt2,Sgcb,Fkrp,Slc52a2,Crppa
8489	HP_BLOODY_DIARRHEA	0.685905	0.924704	0.256502	0.85984	3279	26	Was,F5,Cdkn2c,Itga2b,Hps1,Srebf1,Men1,Cdkn1a,Eng
4319	GOBP_REGULATION_OF_DNA_DAMAGE_CHECKPOINT	0.686056	0.924704	0.297795	0.840012	3266	14	Cul4a,Map3k20,Cry1
5783	GOMF_R_SMAD_BINDING	0.68645	0.924704	-0.282431	-0.842492	3596	18	Smurf1,Pmepa1,Zc3h3,Ldlrad4,Rgcc,Fos
4806	GOCC_DNA_POLYMERASE_COMPLEX	0.686476	0.924704	0.297762	0.839921	3268	14	Pola1,Polg,Pole4,Polg2,Pold3,Chrac1
7077	HP_ABNORMALITY_OF_THE_SELLA_TURCICA	0.686508	0.924704	0.266623	0.845639	3286	21	Idua,Abcc9,Man2b1,Cdh11,Slc17a5,Bmp4,Pcnt,Mtx2,Dym,Adamtsl2
1026	GOBP_STRIATED_MUSCLE_CELL_APOPTOTIC_PROCESS	0.686533	0.924704	0.256379	0.859427	3282	26	Apaf1,Jak2,Bnip3,Ambra1,Bmp7,Rgl2,Mdk
4799	GOCC_MYOFILAMENT	0.686576	0.924704	-0.313379	-0.830295	3620	12	Tmod2,Tnnt2,Lmod1
3711	GOBP_NEGATIVE_REGULATION_OF_CELL_AGING	0.686586	0.924704	0.284789	0.83849	3285	16	Twist1,Plk2,Ybx1,Bcl6,Prkdc
7575	HP_APLASIA_HYPOPLASIA_OF_THE_FEMUR	0.686599	0.924704	0.236643	0.861684	3237	37	Pik3c2a,Idua,Trappc2,Pop1,Slc39a13,Mmp9,Ifngr1,Pex5,Ift140
3166	GOBP_REGULATION_OF_FEEDING_BEHAVIOR	0.686686	0.924704	0.297627	0.839538	3269	14	Agrp,Eif2ak4,Tacr3,Cnr1,Lepr
787	GOBP_MITOCHONDRIAL_FUSION	0.686814	0.924704	-0.264296	-0.851609	3567	24	Mul1,Miga1,Spg7
4683	GOCC_PLATELET_ALPHA_GRANULE	0.686871	0.924704	0.218912	0.882129	3206	58	Cfd,Cyb5r1,Fermt3,F8,App,Serping1,F5,Itga2b,Vamp7,Vegfa,Ola1,Aldoa,Islr,Stxbp3,Pros1,Gtpbp2,Qsox1,Hgf,F13a1,Snca
4128	GOBP_NEGATIVE_REGULATION_OF_OXIDATIVE_STRESS_INDUCED_NEURON_DEATH	0.687017	0.924771	0.302332	0.836509	3285	13	Pink1,Fbxo7,Rack1,Slc7a11,Hif1a
1419	GOBP_B_CELL_DIFFERENTIATION	0.687285	0.924922	0.20724	0.892839	3199	83	Blnk,Atm,Ntrk1,Tcirg1,Itm2a,Ptprc,Malt1,Inpp5d
5135	GOMF_MAP_KINASE_ACTIVITY	0.687394	0.924922	0.307385	0.829551	3249	12	Mapk11,Nlk,Mapk15,Mapk12
5840	GOMF_CATALYTIC_ACTIVITY_ACTING_ON_A_TRNA	0.687432	0.924922	0.198534	0.899251	3177	110	Pop4,Trmt10a,Gatb,Pstk,Pus1,Sars2,Wdr4,Pars2,Trmt10c,Tars1,Pop1,Trmt44,Wars2,Hars2,Hars1,Thumpd2,Dus4l,Dus2,Lars1,Rpp30,Trmt11,Ptrhd1,Farsb,Tars2,Pop5,Gars,Lcmt2,Iars2,Trmt6
3372	GOBP_SARCOPLASMIC_RETICULUM_CALCIUM_ION_TRANSPORT	0.687512	0.924922	-0.26559	-0.847377	3594	23	Pde4d,Ryr2,Tmem38a,Cacna1c,Chd7,Sri,Tmem38b,Prkaca,Zmpste24,Nol3
1525	GOBP_NEGATIVE_REGULATION_OF_MICROTUBULE_POLYMERIZATION	0.687903	0.925319	-0.313006	-0.829307	3627	12	Eml2,Fkbp4
4057	GOBP_NEGATIVE_REGULATION_OF_RNA_CATABOLIC_PROCESS	0.68805	0.925335	0.227013	0.875328	3206	48	Slc11a1,Cirbp,Angel2,Fmr1,Tent4b,Hnrnpd,Ybx1,Dhx36,Paip1
4694	GOCC_INTRINSIC_COMPONENT_OF_EXTERNAL_SIDE_OF_PLASMA_MEMBRANE	0.688106	0.925335	0.312568	0.822891	3262	11	Folr1,Thy1,Rtn4r,Prnp,Hyal2
8739	HP_DEGENERATION_OF_THE_STRIATUM	0.688783	0.925877	-0.321406	-0.827365	3622	11	Pde8b,Atxn3,Rnaseh2c,Adar,Trex1,Ifih1
7983	HP_UNDERDEVELOPED_SUPRAORBITAL_RIDGES	0.688851	0.925877	-0.235303	-0.867421	3663	41	Klhl7,Neu1,Prmt7,Kras,Pex13,Slc25a24,Rab23,Lig4,Pex11b,Ghr,Tcf12
3604	GOBP_CLATHRIN_DEPENDENT_ENDOCYTOSIS	0.688875	0.925877	0.231399	0.864713	3225	41	Smap1,Picalm,Fcho2,Scyl2,Snap91,Cltc,Ap2a2,Fchsd2,Inpp5f,Canx,Ap2s1,Gpr107,Sh3gl3,Sh3gl2,Aak1,Pik3cb
7066	HP_EPIPHYSEAL_DYSPLASIA	0.68895	0.925877	0.27937	0.835085	3266	17	Col11a2,Pth1r,Col9a3,Loxl3,Tmem165,Eif2ak3
3790	GOBP_INORGANIC_ION_TRANSMEMBRANE_TRANSPORT	0.689029	0.925877	-0.17432	-0.942938	3943	556	Rangrf,Tmco1,Thada,Slc6a15,Atp6v0a1,Cacna2d2,Wwp2,Flna,Grm5,Chd7,Kcnip1,Kcnv1,Slc6a1,Gabrb3,Slc2a9,Scn2b,Dnm2,Phb2,Kcnc4,Atp7a,Atp5f1a,Kcnk13,Hcn1,Ttyh3,Ano6,Kcna3,Kcnj16,Kcnk3,Atp5f1b,Gabrb1,Hcn4,Kcnj3,Ddit3,Jph4,Sri,Fam155b,Slc6a11,Ubqln1,Gabrb2,Tmem38b,Prkaca,Slc30a10,Atp2b4,Ehd3,Slc1a4,Asic4,Plcg2,Mmgt1,Slc8a2,Kcne4,Asic1,Tpcn1,Slc26a11,Nol3,Slc30a1,Mcu,Clcc1,Gabra3,Cnnm4,Scn3a,Kcna6,Kcnk9,Tpcn2,Lck,Rasa3,Cacng4,Slc41a1,Slc4a4,Cacna1g,Pde4b,Slc15a4,Adra2a,Chrna7,Selenon,Slc37a2,Zdhhc13,Cox7a2l,Xpr1,Orai2,Orai3,Hecw2,Fxyd6,Kcnmb2,Grin2d,Ccl19,Actn2,Slc39a3,Atp1b2,Micu1,Snta1,Nos1,Gal,Slc25a10,Clic4,Ano2,Kcnj14,Slc9a3r1,Slc3a2,Glra2,Cav1,Ucp2,Spg7
5253	GOMF_N_METHYLTRANSFERASE_ACTIVITY	0.689085	0.925877	0.21274	0.889514	3206	71	Setd6,Smyd2,Pemt,Mettl22,Eef1akmt2,Fbxo11,Inmt,Setd4,Mettl21a,Rnmt,Kmt5c,Ezh2,Dimt1,Atpsckmt,Trmt11
3862	GOBP_MITOTIC_NUCLEAR_MEMBRANE_ORGANIZATION	0.689192	0.925892	-0.331632	-0.829437	3640	10	Reep4,Ankle2,Emd
6361	HP_PALMOPLANTAR_KERATODERMA	0.689456	0.926082	-0.208142	-0.890355	3700	87	Itgb4,Akt1,Fktn,Aagab,Wrap53,Krt1,Kras,Tnnt2,Perp,Nebl,Snap29,Gjb6,Actn2,Dsc2,Hpgd,Cryab,Aaas,Myh7
232	GOBP_IMMUNE_RESPONSE_TO_TUMOR_CELL	0.689525	0.926082	0.30206	0.835756	3297	13	Nectin2,RT1-A2,RT1-CE10,Mr1,Cd274
3307	GOBP_PROTEIN_LOCALIZATION_TO_LYSOSOME	0.689824	0.926097	-0.237098	-0.864948	3673	39	LOC100909548,Atp13a2,Vps4a,Rnf128,Hgs,Snx16,Hspa8,Glmp,Ap3d1,Clu,Ap4m1,Cacng4,Scarb2
9264	Johnson_Hippocampus_Human_M3	0.689924	0.926097	-0.1979	-0.901012	3717	125	Kcnj6,Ccdc34,Ccny,Rnf165,Pde8b,Gnb5,Cbx3,Phactr2,Plekhb2,Rab9b,Pip4k2b,Klhl28,Magi3,Zyg11b,Anks1b,Tcf20,Cds1,Upf3a,Frmpd4,Caln1,Rbfox2,Ryr2,Gna11,Tax1bp1,Dgkg,Dusp8,Hnrnpr,Unkl,Tnrc6c,Grin2a,Frrs1l,RGD1310429,Dnajb14,Uhmk1,Rwdd1,Fam222b,Rpl7l1,Gnao1,Gabrb3,Spin1,Dlg2,Arpp21,Csrnp3,Nt5c3a,Gabrb1,Zfp830,Hook1,Cnst,Stox2,Crk,Prox1,Ppp6r2,Tenm3,Cers6,Ssbp3,Tcf4,Dbt
4876	GOCC_TRANSFERASE_COMPLEX_TRANSFERRING_PHOSPHORUS_CONTAINING_GROUPS	0.689958	0.926097	-0.189858	-0.918196	3771	192	Cdk7,Polr2c,Pik3c2b,Acvr1c,Tcea1,Wdr61,Zbtb7a,Prps1,Ccne1,Polr3k,Cdk12,Cdk9,Pfkl,Gtf2e2,Phkg1,Becn1,Pcna,Rprd1a,Ccna1,Snw1,Gtf2h2,Taf8,Pik3cd,Taf6l,Socs7,Taf1,Polr1c,Cdk5r1,Tbc1d5,Taf7,Insr,Rprd1b,Pik3r2,Polr2a,Igf1r,Prkar2a,Ccnd3,Ctr9,Nrbf2,Tgfbr1,Ccnk,Gtf2f1,Pik3r3,Ccnt1,Acvr2a,Polr3a,Sesn2,Pold2,Ccnb1,Polr2f,Atg13,Taf12,Erc1,Ikbkg,Rb1,Tbpl1,Supt3h,Socs4,Taf6,Cdc73
4159	GOBP_MUCOPOLYSACCHARIDE_METABOLIC_PROCESS	0.690236	0.926097	-0.209909	-0.889935	3689	83	Ap2a1,Spock3,B4galt3,Ndst4,Gusb,Slc9a1,Cemip,Spock2,B3gnt2,St3gal1,Akt1,Tgfb1,Galns,Slc10a7,Chst7,Chst1,Csgalnact1,Bcan,Chst9,Ugdh,B3galt6,Bgn,Hmmr,Chst15,Ust,Pdgfb
4318	GOBP_RESPONSE_TO_AMINO_ACID_STARVATION	0.690601	0.926097	-0.231735	-0.865437	3702	43	Mapk3,Bmt2,Larp1,Sesn3,Prkd1,Mapk8,Rraga,Sesn2,Ucp2
7264	HP_DECREASED_HDL_CHOLESTEROL_CONCENTRATION	0.690612	0.926097	0.322954	0.823669	3258	10	Apoa5,Psmb8
8659	HP_ABNORMAL_HDL_CHOLESTEROL_CONCENTRATION	0.690612	0.926097	0.322954	0.823669	3258	10	Apoa5,Psmb8
8943	HP_SKIN_NODULE	0.690754	0.926097	-0.211598	-0.884816	3727	76	Insr,Kras,Ddit3,Sall1,Cyld,Dact1,Gla,Ocrl,Apoe,Kif1b,Lpl,Pdgfb,Idh2,Ghr,Bcl2,Ephx2
3288	GOBP_NEGATIVE_REGULATION_OF_PROTEIN_TYROSINE_KINASE_ACTIVITY	0.690805	0.926097	-0.259455	-0.852804	3605	26	Sh3bp5l,Socs4,Cav1
4194	GOBP_POSITIVE_REGULATION_OF_CELLULAR_RESPONSE_TO_TRANSFORMING_GROWTH_FACTOR_BETA_STIMULUS	0.69094	0.926097	0.263692	0.845016	3301	22	Slc2a10,Rnf111,Cited2,Got1,Flcn,Crebbp
778	GOBP_CIRCADIAN_RHYTHM	0.69117	0.926097	0.190832	0.910499	3177	152	Ddc,Agrp,Naglu,Ntrk1,Per2,Relb,Ogt,Nr1d2,Tph2,Nlgn1,Fbxw7,Hdac3,Bhlhe40,Cry1,Adipoq,Zpbp2,Hnrnpd,Cpt1a
4536	GOCC_MICROTUBULE_ORGANIZING_CENTER	0.69119	0.926097	0.170148	0.949529	2949	625	Tubg1,Tek,Ist1,Cenpj,Rock1,Cdc14a,Cabcoco1,Cep43,Slf1,Rilpl1,Rad51,Ttc30b,Cspp1,RGD1561795,Relb,Irag2,Cul3,Klhl22,Iqcb1,Naa40,Entr1,Nek8,Cntln,Nup62,Cep170,Acads,Caprin2,Wdr90,Cep295,Tekt2,Cfap100,Ppp4r3b,Armc9,Kifap3,C2cd5,Nek4,Brca2,Taf1d,Rpgrip1l,Cir1,B9d2,Cyth4,Bbof1,Psen2,Togaram1,Rp2,Sclt1,Bbs2,Dnaaf4,Plk2,Fbf1,Wdr11,Kat2a,Spast,Ccdc85b,Flot1,Plk5,Pla2g6,Ccdc78,Sfi1,Ppp4r3a,Cd86,Nek11,Wapl,Rbbp6,Cep135,Nit2,Rlbp1,Mvb12a,Tbc1d31,Ppp1r32,Cep120,Usp33,Agbl2,Cep95,Cep112,Kmt2e,Tsga10,Gnai3,Cfap126,Ankrd26,Cntrob,Pcm1,Cep83,Map10,Ccdc13,Fbxo31,Tap1,Clasp2,Tmem63a,Kif15,Spag9,Ssx2ip,Cep70,Flcn,Cfap206,Haus5,Neil1,Spaca9,Ola1,Klhl12,Mdm1,Ift88,Ttc12,Dctn6,Ythdf2,Cdc25b,Ska3,RGD1308544,Usp2,Rapgef6,Sppl2b,Rnf19a,Mcph1,Saxo2,Dctn2,Ttc19,Cntrl,Dynlrb2,Cep85,Tbcd,Fank1,Ift140,Ttll9,Pxk,Zmynd10,Efhc2,Cep68,Nphp4,LOC690035,Mlf1,Csnk1a1,Lats1
8416	HP_INFANTILE_SPASMS	0.691419	0.926097	0.212525	0.885948	3230	69	Clcn4,Pdha1,Scn1b,Ndufaf8,Lonp1,Dhx16,Foxg1,Dmxl2,St3gal3,Btd,Tuba8,Asah1,Pigp,Cdh2,Guf1,Pi4ka
4209	GOBP_REGULATION_OF_CYCLIN_DEPENDENT_PROTEIN_KINASE_ACTIVITY	0.691792	0.926097	-0.211983	-0.883879	3716	75	Ccnd3,Gadd45a,Ccnk,Ccnt1,Prox1,Ccnb1,Rgcc,Hsp90ab1,Blm,Pdgfb,Hexim1
1845	GOBP_LIPID_TRANSLOCATION	0.691809	0.926097	0.245017	0.859412	3310	31	Ano3,Plscr4,Abca4,Atp8b2,Xkr8,Atp9b,Tmem30a,Rft1,Abca7,Atp10a
2347	GOBP_SULFUR_COMPOUND_CATABOLIC_PROCESS	0.69203	0.926097	-0.242448	-0.859009	3646	35	Abcd1,Fitm2,Mtrr,Galns,Tst,Chac1,Cbs,Bcan,Ado,Bgn,Cth
2069	GOBP_NEUROTROPHIN_SIGNALING_PATHWAY	0.692454	0.926097	-0.244118	-0.859779	3642	34	Rapgef1,Kidins220,Ntrk2,Bcar1,Ntf3,Ddit4,Ngf
1580	GOBP_PROTEIN_DESTABILIZATION	0.692511	0.926097	-0.237577	-0.859836	3670	38	Bmp2,Mul1,Senp2,Fbxo4,Cdc73
9338	FRASOR_RESPONSE_TO_ESTRADIOL_DN	0.692524	0.926097	-0.22349	-0.874252	3686	55	Efna1,Bcas1,Inpp5j,Dusp1,Erbb3,Prps1,Insig2,Litaf,Rap1gap,Tgfb3,Bak1,Dbn1,Klf6,Arnt2,Fmo5,Myo1b,Clu,Rbl2,Tgfb2,Dusp4,Ddit4,Gne,Stc1
8788	HP_LEIOMYOSARCOMA	0.692565	0.926097	0.265265	0.841334	3315	21	Tlr2,Pik3ca,Mlh3,Flcn
7589	HP_APLASIA_HYPOPLASIA_INVOLVING_THE_METACARPAL_BONES	0.692594	0.926097	-0.20796	-0.888228	3721	86	Ltbp3,Hdac4,Phyh,B3glct,Flna,Smc1a,Ptch1,Prmt7,Pex7,Nepro,Bmp2,Smarca2,Trip11,B3galt6,Dchs1,Cog4,Bgn,Wnt7a,Sufu,Nog
5537	GOMF_NUCLEAR_RECEPTOR_COACTIVATOR_ACTIVITY	0.692654	0.926097	-0.225667	-0.862869	3695	49	Actn1,Med30,Actn4,Ncoa1,Carm1,Ncoa3,Thrap3,Atxn7l3,Tacc1,Rnf4,Cnot9,Pprc1,Pkn1,Rbm14,Ncoa2,Cnot6,Med1,Ppargc1a,Hmga1,Actn2,Ncoa7
8161	HP_OSTEOPETROSIS	0.692775	0.926097	0.289188	0.834418	3307	15	Tcirg1,Fermt3,Tnfrsf11a,Gja1,Dhcr24,Csf1r,Mitf
5049	GOMF_PHOSPHOTYROSINE_RESIDUE_BINDING	0.692789	0.926097	-0.242314	-0.858533	3650	35	Mapk3,Ptpn5,Pik3r2,Yes1,Bcar3,Plcg2,Pik3r3,Crkl,Crk,Lck,Vav2
1917	GOBP_NEGATIVE_REGULATION_OF_RHO_PROTEIN_SIGNAL_TRANSDUCTION	0.692823	0.926097	-0.277653	-0.840441	3619	19	Itga3,Arhgap42,Arhgap35,Ripor2,Kctd13
1314	GOBP_LIPID_STORAGE	0.692856	0.926097	-0.220758	-0.874501	3694	58	B4galnt1,Apoe,Bscl2,Lpl,Ehd1,Nr1h3,Ldah,Stat5b,Plin2,Cav1
8745	HP_INCREASED_HEAD_CIRCUMFERENCE	0.693027	0.926097	-0.179517	-0.928111	3855	339	Dock3,Nf1,Bicd2,Dock6,Ankh,Trim37,Dicer1,Frmpd4,Pex19,Ift80,Braf,Hsd17b4,Inpp5e,Gusb,Nras,Phf6,Ccdc28b,Adgrg1,Pten,Upf3b,Il1rapl1,Trio,Actl6a,Odc1,Nsd1,Gnaq,Tnfrsf11b,Hdac4,Hcfc1,Spred1,Wdfy3,Gcdh,Zbtb20,Bcorl1,Nfia,Hdac6,Eif2b5,Akt1,Tmco1,Deaf1,Fktn,Arx,B3glct,Chd3,Gfap,Dnm2,Ripply2,Pak3,Neu1,Nono,Smc1a,Ptch1,Zswim6,Kras,L1cam,Adk,Pex13,Eif2b2,Ddx6,Slc35d1,Pik3r2,Obsl1,Csgalnact1,Ppp2r5d,Nfix,Myt1l,Mlc1,Hepacam,Washc5,Rlim,Sumf1,Phf21a,Ftsj1,Nfib,Camk2g,Ccnk,Akt3,Zmpste24,Fibp,Bmp2,Ap1s2,Polr3a,Tbck,Trip11,Itch,Chrna7,Thra,Pex11b,Ptdss1,Bgn,Gpc3,Sox9,Bbs1,Sufu,Lrp5,Usp27x,Dll1,Zic2,Tcf12,Serpinh1,Gas1,Wnt5a
4123	GOBP_REGULATION_OF_CALCIUM_ION_TRANSMEMBRANE_TRANSPORT	0.693054	0.926097	0.205271	0.894873	3212	89	Casq1,F2r,Sestd1,Plcg1,Fmr1,Lime1,Kcne2,Psen2,Crhr1,Stim2,Atp1b1,Thy1,Nppa,Tspan13,Ahnak
3721	GOBP_EPIBOLY	0.693103	0.926097	-0.258604	-0.850007	3617	26	Pten,Megf8,Flna,Ddr1,Carmil2,Arhgap35,Ccn1,Wnt7a
6141	HP_RETINAL_DETACHMENT	0.693131	0.926097	-0.215439	-0.875809	3692	66	Prdm5,Tub,Akt1,Deaf1,Fktn,Tspan12,Vhl,Cbs,Col18a1,Tenm3,Plod1,Xrcc4,Ikbkg,RT1-A1,Lrp5,Maf
554	GOBP_STEROID_CATABOLIC_PROCESS	0.693194	0.926097	0.289085	0.83412	3309	15	Scarb1,Cyp27a1,Srd5a1,Hsd11b1,Ywhah,Scarf1,Cyp19a1
3668	GOBP_REGULATION_OF_SPHINGOLIPID_BIOSYNTHETIC_PROCESS	0.693194	0.926097	0.289142	0.834285	3309	15	Nsmaf,Sphk1,Rack1,Prkaa1
5958	HP_VAGINAL_ATRESIA	0.693367	0.926097	0.321726	0.820536	3271	10	Rspo2,Por
1196	GOBP_SNRNA_METABOLIC_PROCESS	0.693397	0.926097	-0.252795	-0.854946	3622	29	Ints6,Tut1,Ints14,Exosc7,Ints3,Exosc6,Ints11,Exosc2,Mettl4,Ints12
4543	GOCC_EUKARYOTIC_TRANSLATION_INITIATION_FACTOR_3_COMPLEX	0.693498	0.926097	0.300696	0.831982	3316	13	Eif3f,Eif3c,Eif3el1,Eif3g,Eif3m,Cops5,Eif3j,Eif3h,Eif3b,Eif3a,Eif3d,Eif3k,Abce1
3342	GOBP_PROTEIN_LIPID_COMPLEX_ASSEMBLY	0.693517	0.926097	-0.27071	-0.841926	3615	21	Snx9,Acsl3,Lcat,P4hb,Soat1,Prkacb,Prkaca,Apoe
5238	GOMF_PHOSPHORIC_DIESTER_HYDROLASE_ACTIVITY	0.693572	0.926097	0.212339	0.887286	3247	70	Ednra,Pde3b,Smpdl3a,Gpcpd1,Pde1c,Plcg1,Gpld1,Notum,Chrm3,Tdp2,Plcd3,Plcl2,Enpp6,Adprm,Pld6,Pld3,Mpped2,Ccr5,Plce1
2536	GOBP_POSITIVE_REGULATION_OF_TRANSLATIONAL_INITIATION	0.693792	0.926097	0.26733	0.835115	3307	20	Ythdf3,Rps6kb1,Eif2ak4,Ythdf2,Khdrbs1,Habp4,Rps6kb2
4204	GOBP_POSITIVE_REGULATION_OF_ANION_TRANSMEMBRANE_TRANSPORT	0.693808	0.926097	0.227993	0.871775	3237	46	C1qtnf12,Cltrn,Rnasel,C2cd5,Adipoq,Ace2,Arpp19,Azin2,Cftr,Ocln,Acsl1,Rap1a,Pik3r1,Prkci
219	GOBP_T_CELL_DIFFERENTIATION_INVOLVED_IN_IMMUNE_RESPONSE	0.69383	0.926097	0.236831	0.858648	3294	36	Relb,Malt1,Zfpm1,Cd86,Entpd7,Anxa1,Nfkbiz,Socs5,Il4r,Loxl3,Bcl6,Cd46,Il23a,Fcer1g,RT1-Da,Spn
5540	GOMF_SNORNA_BINDING	0.693991	0.926097	-0.255433	-0.854638	3614	28	Snu13,Nolc1,Dhx37,Nudt16,Nudt5,Utp6,Bysl
702	GOBP_PROTEIN_KINASE_C_ACTIVATING_G_PROTEIN_COUPLED_RECEPTOR_SIGNALING_PATHWAY	0.694027	0.926097	0.264759	0.839729	3322	21	F2r,Edn1,Dgkq,Dgka,Pick1,Dgkb,Adora2a
9619	Gemma_GSE61301_Gene_expression_of_7_day_combinatorial_yohimbine_and_imipramine_treated_rat_hippocampi_treatment_yohimbine_imipramine_Up	0.69416	0.926097	-0.311453	-0.825193	3660	12	Scgn,Brinp2,Adm
8695	HP_TONIC_SEIZURE	0.694177	0.926097	-0.210965	-0.884446	3742	77	Cux2,Gabra5,Scn8a,Syngap1,Dync1h1,Ptpn23,Mapk10,Csnk2b,Pcdh19,Set,Champ1,Grin2a,Pura,Deaf1,Arx,Gnao1,Gabrb3,Myt1l,Dock8,Zmynd11,Epb41l1,Cdh15,Arhgef9,Pigq,Kirrel3,Neurod2,Tcf4,Trim8
2189	GOBP_AMYLOID_PRECURSOR_PROTEIN_BIOSYNTHETIC_PROCESS	0.694275	0.926097	-0.298668	-0.826379	3637	14	Bace2,Soat1,Ago2,Ncstn
1767	GOBP_REGULATION_OF_T_CELL_DIFFERENTIATION_IN_THYMUS	0.694334	0.926097	0.300277	0.830823	3320	13	Camk4,Sos2,Bmp4
4073	GOBP_POSITIVE_REGULATION_OF_NEUTROPHIL_MIGRATION	0.694402	0.926097	-0.290903	-0.834827	3621	16	Mcu,Ripor2,Ccl19
8285	HP_TRICUSPID_ATRESIA	0.69506	0.926097	-0.329518	-0.824149	3671	10	Sec24c,Ufd1,Comt,Pld1,Tmem260,Mycn
8282	HP_ABNORMAL_BRANCHING_PATTERN_OF_THE_AORTIC_ARCH	0.695063	0.926097	0.321047	0.818804	3279	10	Wdr26,Dnah1,Stra6,Crebbp
6191	HP_BLURRED_VISION	0.695086	0.926097	0.272762	0.831081	3309	18	Scn9a,RT1-A2,RT1-CE10
7362	HP_DIFFICULTY_STANDING	0.695276	0.926097	0.310898	0.818495	3296	11	Wars2,Far1,Tbce,Gpaa1
33	GOBP_MITOTIC_CYTOKINESIS	0.695334	0.926097	0.222021	0.876105	3233	53	Rock1,Kif4a,Nup62,Rasa1,Spast,Stambp,Cntrob,Son,Chmp7,Ttc19,Chmp6,Efhc2,Septin6
6622	HP_RIGHT_VENTRICULAR_HYPERTROPHY	0.695344	0.926097	-0.305429	-0.825607	3628	13	Selenon,Myh7
6786	HP_HEAT_INTOLERANCE	0.695487	0.926097	0.31089	0.818474	3297	11	Mbtps2,Map2k1,Nfkbia,Oca2,Ube3a
4720	GOCC_SPINDLE_POLE_CENTROSOME	0.695487	0.926097	-0.311059	-0.824148	3667	12	Ubxn2b,Numa1,Abraxas2,Emd
8487	HP_DECREASED_MEAN_CORPUSCULAR_VOLUME	0.695627	0.926097	-0.328871	-0.82253	3674	10	Lpin2,Slc25a38
3530	GOBP_ER_ASSOCIATED_MISFOLDED_PROTEIN_CATABOLIC_PROCESS	0.695643	0.926097	0.305437	0.824294	3288	12	Pomt2,Tor1a
8792	HP_PREAXIAL_POLYDACTYLY	0.695807	0.926097	-0.221588	-0.874586	3716	57	Pde6d,Mks1,Ift57,Flna,Zswim6,Sall1,Mafb,Rab23,Dact1,Cdc45,Fgf10,Ctu2,C2cd3
9367	LEIN_MIDBRAIN_MARKERS	0.695807	0.926097	-0.221565	-0.874492	3716	57	Slc17a6,Hmga1,Crebl2,Amigo2,Traip,Ece2,Glra2
9402	JOHNSTONE_PARVB_TARGETS_3_DN	0.695811	0.926097	-0.171912	-0.945433	4002	690	Rbm17,Adk,Ppt1,Hnrnpm,Gins3,Csrnp3,Slc25a24,Atf2,Slc35d1,Fosl2,Myh10,Nudt19,Med27,Rest,Nuf2,Tfam,Lysmd3,Cisd2,Klhdc10,Plekha3,Kif18a,Ap5m1,Tecpr2,Prkar2a,Bub1,Dtd2,Pdia6,Yes1,Ruvbl2,Myo1b,Ifrd1,Spc24,Pank2,Mad2l1,Smc4,Ipo9,Ccnd3,Lsm14a,Tcp1,Tnpo1,Smndc1,Bub3,Cnot8,Hnrnpll,Diaph3,Smim15,Dnajc3,Crem,Mre11,Nup54,Id1,Rfc2,Nosip,Cmss1,Exosc2,Golim4,Ttk,Dcaf13,Stam2,Bcl10,Rpa1,Cbx1,Ankrd28,Ap1s2,Eloa,Birc5,Rsph10b,Miga1,Wdr76,Mrm2,Srsf3,Smim3,Cep76,Phospho2,Rpe,Phf19,Jade1,RGD1306502,Eif1b,Cdc42se1,Eva1a,Pcnp,Gorasp2,Cdc42bpa,Nt5e,Sec14l1,Cbfb,Med19,Filip1,Slc7a5,Ing2,Cdca8,Xrcc4,Prkra,Mrps9,Wdr33,Zic2,Hnrnpc,Utp15,Tmco6,Rhot1,Magohb,Tiparp,Carnmt1,Adi1,Kbtbd7,Zfp110,Tcf12,Fancl,Slc25a32,Mthfd2,Incenp,Nog,Ipmk,Slc3a2,Rfk
6358	HP_BRUISING_SUSCEPTIBILITY	0.69587	0.926097	0.203329	0.893446	3200	94	Hba-a3,Slc2a10,Ntrk1,Tcirg1,Jak2,F8,Hps3,Fbn1,Ggcx,Was,Bloc1s3,F5,Itga2b,Ankrd26,Slc39a13,Fancc,Col5a1,Hps6,Gba,Hps1,Rin2,Gata2,Dse,Npm1,Map2k1,C1r,Smad3,Nbeal2
5259	GOMF_METALLOENDOPEPTIDASE_INHIBITOR_ACTIVITY	0.696056	0.926097	-0.310981	-0.823943	3670	12	Spock3,Spock2,Timp2,Timp3,Ngf
9300	RHEIN_ALL_GLUCOCORTICOID_THERAPY_DN	0.696061	0.926097	0.179037	0.930436	3109	299	Ube2l6,Cfap298,Blnk,Nucb2,Rad51,Aldh6a1,Tmem135,Psip1,Slc35e3,Lsm5,Got2,Mrc1,Hacd1,Lat2,Nek4,Bhlhe40,Prpsap1,Fli1,Cyb5a,Snrpel1,Pfkm,Etfa,Pdlim1,Pxdn,Cks1b,Nasp,Smc2,Psmb8,Oxct1,Cited2,Rtn3,Blmh,Pgk1,Atp5pf,Zwint,Atp5mc3,Kif15,LOC100911252,Ola1,Acat1,Snrpd3,Rad51ap1,Pigp,Tmem14a,Dimt1,Tuba1a,Cd34,Rpl22,Arpc5l,Ndufa10,Shmt2,Sdhc,Cep68,Canx,Rbbp4,Myo5c,Ssr1,Pkd2,Ctbp1,Lrig1,Eno1,Npm1,Laptm4b,Tubb5,Mcm6,Mcts1,Prkdc,Frmd4b,Lxn,Atp5mg,Gmnn,Psmb9,Iars2,Nsd2,Cops6,Rpl23,Snrpd2,Ccdc90b,Rrm1
1450	GOBP_TRNA_METHYLATION	0.696072	0.926097	0.241918	0.857065	3313	33	Trmt10a,Wdr4,Trmt10c,Trmt44,Thumpd2,Trmt11,Gtpbp3,Lcmt2,Trmt6
5956	HP_ABNORMAL_VAGINA_MORPHOLOGY	0.696081	0.926097	0.218944	0.874971	3249	56	Rspo2,Il17ra,Ccnq,Lonp1,Cyb5a,Chrm3,Dhcr7,Tcof1,Vamp7,Por
2487	GOBP_POSITIVE_REGULATION_OF_BLOOD_PRESSURE	0.69612	0.926097	0.27747	0.829408	3300	17	Rarres2,Adra1d,F11r,Tacr3,Cnr1
9190	DESCARTES_FETAL_CEREBRUM_SKOR2_NPSR1_POSITIVE_CELLS	0.696246	0.926097	-0.262183	-0.8448	3616	24	Arg1,Hs3st2,Zfp385d,Gpc3,Wnt16
5507	GOMF_PASSIVE_TRANSMEMBRANE_TRANSPORTER_ACTIVITY	0.696338	0.926097	-0.181917	-0.92294	3840	284	Cacna2d2,Kcnip1,Htr1b,Kcnv1,Gabrb3,Scn2b,Tmem109,Kcnc4,Atp5f1a,Kcnk13,Hcn1,Ttyh3,Ano6,Kcna3,Kcnj16,Gria1,Kcnk3,Calhm2,Atp5f1b,Gabrb1,Hcn4,Kcnj3,Fam155b,Gabrb2,Tmem38b,Slc1a4,Asic4,Kcne4,Asic1,Tpcn1,Mcu,Clcc1,Gabra3,Aqp9,Scn3a,Kcna6,Kcnk9,Tpcn2,Rasa3,Cacng4,Cacna1g,Chrna7,Gjb6,Orai2,Orai3,Kcnmb2,Grin2d,Bcl2,Clic4,Ano2,Kcnj14,Htr3a,Glra2
1334	GOBP_CRANIAL_NERVE_DEVELOPMENT	0.696343	0.926097	-0.268493	-0.846108	3636	22	Plxna3,Egr2,Plxna4,Chd7,Sall1,Mafb,Nrp2,Nkx2-2
5703	GOMF_MRNA_5_UTR_BINDING	0.696346	0.926097	0.272544	0.830415	3315	18	Larp6,Fmr1,Dhx36,Rpl5,Shmt2,Rps14,Shmt1
7149	HP_EPISODIC_TACHYPNEA	0.696406	0.926097	0.243759	0.854998	3332	31	Cspp1,Armc9,Rpgrip1l,Cep120,Tmem237,Arl13b,LOC690035,Cc2d2a,Kif7,Tmem67,Ntng1,Cep290,Acadvl,Fam149b1,RGD1304728
1123	GOBP_NEGATIVE_REGULATION_OF_PHOSPHATIDYLINOSITOL_3_KINASE_SIGNALING	0.696578	0.926097	-0.319231	-0.821767	3663	11	Pik3ip1,Slc9a3r1
2618	GOBP_NEGATIVE_REGULATION_OF_ALPHA_BETA_T_CELL_DIFFERENTIATION	0.696625	0.926097	-0.310803	-0.82347	3673	12	Rc3h2,Smad7,Cbfb
6926	HP_VERTIGO	0.696636	0.926097	-0.211658	-0.879379	3726	74	Sdhaf2,Kcnj10,Aip,Nf1,Ryr2,Stat3,Braf,Myd88,Ctnnb1,Ret,Tbl1xr1,Max,Numa1,Gcdh,Fip1l1,Vhl,Zbtb16,Nf2,Gla,Kif1b,Tmem127,Cacna1g,Pdgfb,Stat5b
7284	HP_ABNORMALITY_OF_THE_CERVICAL_SPINE	0.697316	0.926696	-0.181653	-0.922542	3844	287	Megf8,Bbs12,Col6a2,Tbl1xr1,Exoc6b,Nphp1,Hdac4,Fto,Spred1,LOC100362830,Mks1,Dcc,Tmco1,Tgfb3,Taf1,B3glct,Galns,Dok7,Ripply2,Ctnnd2,Rps19l2,Uba1,Smc1a,Ptch1,Prmt7,Nbn,Kras,Rdh11,Slc35d1,Obsl1,Cog7,Washc5,Emd,Tecpr2,Taldo1,Mafb,Rab23,Dhx37,Gle1,Sf3b4,Polr3a,Tbck,Trip11,Efnb1,B3galt6,Ski,Fgd1,Bgn,Gpc3,Hspa9,Sox9,Bbs1,Wnt7a,Tcf4,Rb1,Crlf1,Fancl,Ercc5,Bbs9,Phgdh,Wnt5a,C2cd3
3887	GOBP_EXTRACELLULAR_VESICLE_BIOGENESIS	0.697396	0.926696	0.272349	0.829823	3320	18	Stam,Arrdc1,Cd34,Chmp2a,Tsg101,Rab11a
2037	GOBP_RNA_CAPPING	0.697469	0.926696	-0.247299	-0.851665	3637	31	Ncbp3,Polr2a,Gtf2f1,Cmtr2,Polr2f,Rngtt
2259	GOBP_NEGATIVE_REGULATION_OF_DNA_BINDING_TRANSCRIPTION_FACTOR_ACTIVITY	0.69747	0.926696	0.201127	0.897148	3169	102	Fzd6,Twist1,Setd6,Parp10,Erbin,Otulin,Commd1,Wfs1,Bhlhe40,Anxa4,Sigirr,Kdm1a,Eif2ak4,Pycard,Lrrc14,Bmp7,Ezh2,Chuk,Sumo1,Map3k10,Hes1,Pkd2,Pkd1,Map2k5,Prnp,Nfkbia,Keap1,Faf1,Hdac2,Rwdd3,Sfrp4,Prdx2
1013	GOBP_POSITIVE_REGULATION_OF_GENE_EXPRESSION	0.698087	0.927257	-0.172132	-0.944493	4013	666	Mavs,Robo1,Sash3,Ctnnb1,Pld1,Hgs,Tnrc6c,Snw1,Id3,Ago3,Slc24a3,Gabpa,Acta2,Ddx21,Rasgrp1,Asf1a,Shld2,Sod1,Hspa8,Hcfc1,Pik3cd,Tmed2,Poldip3,Tnrc6b,Prkcz,Ybx3,LOC100362830,Cited1,U2af2,Usp16,Furin,Uhmk1,Traf6,Mapk3,Itga3,Kpna6,Eif2b5,Akt1,Sulf2,Il6st,Tgfb1,Gpi,Arx,Rela,Polr1c,Hpse,Whrn,Peli1,Jmjd4,Gsk3a,Bcdin3d,Ago2,Kras,Tent5c,Fn1,Nr4a3,Rab27a,Atf2,Larp1,Med1,LOC681410,Polr2a,Nup98,Irf1,Ddit3,Hspb1,Mrps27,Erp29,Mettl3,Pibf1,Klf4,Bmp6,Emilin1,Fxr2,Frmd8,Ramp2,Kdm4c,Exosc6,Cdca4,Mapk8,Prkd2,Clu,Fgf16,Ntrk2,Hnrnpll,Tgfbr1,Ppargc1a,Dnajc3,Plcg2,Mre11,Id1,Zmpste24,Pik3r3,Zfp804a,Wars1,Lims1,Dhx9,Kif1b,Bcl10,Bmp2,Rbpj,Lpl,Sf3b4,Hmga1,Nfkb2,Polr3a,Pou3f3,Fgf10,Nsun5,Ifih1,Pde4b,Cd6,Cd14,Polr2f,Arnt,Rgcc,Adra2a,Igf1,Uqcc1,Tarbp2,Chia,Nod1,Adcyap1,Eif4g1,Creb1,Mycn,Zfp580,Afdn,Xbp1,Slc7a5,Ddt,Tob1,Vip,Sox9,RT1-A1,Wnt16,Hspa1a,Pdgfb,Cadm1,Il16,Scamp5,Ccl19,Hnrnpc,Samd4a,Ngf,Dhx34,Hey1,Csf1,Stat5b,Rdx,Eif6,Nog,Zcchc3,Rpl30,Wnt5a,Brca1,Ephx2,Cav1
6502	HP_HYPERREFLEXIA	0.698113	0.927257	0.171259	0.945789	2996	549	Ddc,Fanci,Dguok,Cenpj,Ctsf,Pink1,Best1,Trmt10a,Unc93b1,Rad51,Kcnk4,Ca8,Vwa3b,Aspm,Nefh,Pdha1,Fscn2,Pomt2,Pcyt2,Atl1,Trappc11,Nup62,Mecr,Hexb,Gba2,Wdr4,Brca2,Cyp27a1,Rpgrip1l,Ndufa12,Pars2,Trappc6b,Prom1,Abca4,Rp2,Afg3l2,Bbs2,Cpt1c,Mlxipl,Selenoi,Spast,Man2b1,Vldlr,Sacs,Pc,Nubpl,Ercc2,Capn1,Slc25a46,Pla2g6,Pmpca,Coq2,Ndufs1,Ndufs4,LOC690000,Tars1,Hpdl,Cep135,Alg9,Prpf3,Rlbp1,Smg9,Kdm1a,Wars2,Cox4i1,Fbxo7,Grm7,Pdgfrb,Hars1,Atad1,Mcoln1,Fkrp,Uchl1,Ift88,Dpm1,Nipa1,Fancc,Ocln,Prrt2,Pigp,Pex5,Mcph1,Galc,Ndufa9,Gba,Lipt1,Ttc19,Rom1,Ppp1r15b,Ndufa10,Htra2,Shmt2,Cnnm2,Klc2,Ift140,Pex1,Crebbp,Pts,Gclc,Aspa,Gja1,Gm2a,Pex3,Ndufa4,Slc29a3,Eef2,Cox10,Pi4ka,Ndufaf4,Ndufa2,Cc2d2a,Lmnb1,Mplkip
4792	GOCC_SEH1_ASSOCIATED_COMPLEX	0.698282	0.927257	-0.298169	-0.824997	3658	14	Bmt2,Sesn3,Rraga,Sesn2
7179	HP_THORACIC_SCOLIOSIS	0.69831	0.927257	0.249122	0.852419	3346	28	Rbbp8,Agrn,Chrne,Tubb3,Ak9,Pex5,Hint1,Iars2,Aebp1,Wdr81,Sox5
2305	GOBP_MODIFICATION_DEPENDENT_MACROMOLECULE_CATABOLIC_PROCESS	0.698531	0.927257	0.172146	0.945146	2995	521	Ube2l6,Nkd2,Uhrf1,Usp32,Kctd17,Pink1,Prickle1,Usp28,Isg15,Stam,Laptm5,Rnf166,Ube4a,Rad23b,Exosc10,Klhl40,Ube3c,Hfe,Plaa,Cul3,Klhl22,Ogt,Commd1,Usp18,Fbxo11,Wfs1,Arrdc1,Cul1,Uba7,Psmd7,Cul4a,Lonp1,Fbxw7,Nop53,Cop1,Spop,Ubc,Tent4b,Rnf111,Plk2,Usp15,Vps37d,Bfar,Ndfip2,Fbxo22,Csnk2a2,Fbxo10,Man1a1,Trip12,Psmb8,Ube2r2,Ecrg4,Tp53inp2,Rbbp6,Anapc2,Mvb12a,Amn1,Usp33,Fbxo7,Usp14,Usp47,Fbxo2,Rnf115,Rnf8,Ube2i,Fbxo31,Trim32,Derl2,Xpo1,Uchl1,Ube2d2,Trim39,Rack1,Fbxo44,Ube2v2,Rnf7,Rpl5,Usp2,Mvb12b,Rnf14,Rnf144b,Rnf19a,Sumo1,Glmn,Gba,Crbn,Ube2j2,Cul4b,Ubxn11,Herpud1,Exosc8,Wac,Mdm2,Zfand2b,Klhl8,Nhlrc3,Socs5,Csnk1a1,Lats1
4671	GOCC_RNA_POLYMERASE_COMPLEX	0.698549	0.927257	-0.207267	-0.885268	3753	86	Cdk7,Polr2c,Tcea1,Wdr61,Polr3k,Gtf2e2,Rprd1a,Gtf2h2,Taf8,Taf6l,Taf1,Polr1c,Taf7,Rprd1b,Polr2a,Ctr9,Gtf2f1,Polr3a,Polr2f,Taf12,Tbpl1,Supt3h,Taf6,Cdc73
5818	GOMF_SEQUENCE_SPECIFIC_SINGLE_STRANDED_DNA_BINDING	0.698664	0.927257	-0.297985	-0.824487	3660	14	Pcbp1,Stn1,Terf2ip,Rpa2,Nabp2,Rpa1,Hnrnpa2b1
2853	GOBP_NEGATIVE_REGULATION_OF_CALCIUM_MEDIATED_SIGNALING	0.698861	0.927257	0.309741	0.815449	3313	11	Fhl2,Plek,Prnp
8940	HP_OCULAR_PAIN	0.698861	0.927257	0.309754	0.815482	3313	11	Sf3b1,Scn9a,Chst5
9321	CAFFAREL_RESPONSE_TO_THC_24HR_5_DN	0.699029	0.927257	-0.240244	-0.856226	3671	36	Tgfb3,Dctn4,Mlc1,Exoc2,Rbm4,Wars1,Igfbp5,Slc3a2
37	GOBP_RESPONSE_TO_REACTIVE_OXYGEN_SPECIES	0.699066	0.927257	-0.190409	-0.907665	3818	172	Pdgfra,Oser1,Becn1,Nudt15,Trap1,Fer,Pcna,Rhob,Capn2,Sod1,Trex1,Ada,Klf2,Mapk3,Hdac6,Akt1,Rela,Plk3,Gnao1,Kdm6b,Pdgfd,Bak1,Dnm2,Apex1,Atp7a,Nr4a3,Klf4,Sesn3,Plekha1,Mapk8,Arg1,Ppargc1a,Cbx8,Gpr37l1,Apoe,Crk,Sesn2,Stk24,Mapt,Fos,Zfp580,Ccl19,Bcl2,Cryab,Ucp2
3357	GOBP_LYMPHOCYTE_APOPTOTIC_PROCESS	0.699179	0.927257	-0.230536	-0.86096	3748	43	Prkcq,Fas,Gimap8,Prelid1,Efna1,Ormdl3,Gpam,Pten,Ada,Pkn1,St3gal1,Akt1,Bak1,Dock8,Crkl,Bcl10,Dnaja3,Irs2,Wnt5a
1811	GOBP_INTEGRIN_ACTIVATION	0.699195	0.927257	-0.289875	-0.831875	3646	16	Cxcl12,Itgb1bp1
2237	GOBP_RESPONSE_TO_ALKALOID	0.699237	0.927257	-0.210992	-0.879749	3756	75	Abat,Ada,Homer2,Rela,Gnao1,Htr1b,Dnm2,Atg7,Tmem38b,Ppargc1a,Hspa5,Cacng4,Ppp1r9b,Hsp90ab1,Ppp1r1b,Blm,Tiam1,Crhbp,Htr3a
2883	GOBP_DETECTION_OF_STIMULUS_INVOLVED_IN_SENSORY_PERCEPTION	0.699379	0.927318	0.229834	0.861033	3263	42	Best1,Ntrk1,Kcnk4,Adgrv1,Grik2,Ano1,Olr1462,Rom1,Kit,Lxn
7976	HP_APLASIA_HYPOPLASIA_OF_THE_DISTAL_PHALANGES_OF_THE_HAND	0.699591	0.927472	-0.200893	-0.892055	3760	107	Hcfc1,Pik3cd,Zbtb20,Ift57,Smarcc2,Arx,Flna,Pak3,Arid2,Ptch1,Slc25a24,Nfix,Ftsj1,Zmpste24,Crkl,Rbpj,Evc,Cog4,Gpc3,Bcr,Sufu,Usp27x,Nog
2949	GOBP_POSITIVE_REGULATION_OF_STRIATED_MUSCLE_CELL_DIFFERENTIATION	0.699711	0.927504	-0.261412	-0.842317	3634	24	Tgfb1,Parp2,Prox1,Igf1,Bcl2
1792	GOBP_SECRETORY_GRANULE_ORGANIZATION	0.700084	0.92787	0.26276	0.833388	3351	21	F2r,Zpbp2,Nectin2,Bloc1s3,Tmf1,Pafah1b1,Syt4,Serpine2
6872	HP_PLEURAL_EFFUSION	0.700249	0.927876	-0.249974	-0.854568	3662	30	Bmp2,Alg14,Tcf4,Bcl2
8955	HP_EPILEPTIC_ENCEPHALOPATHY	0.700297	0.927876	-0.206356	-0.889379	3768	90	Cars2,Slc1a2,Arx,Pacs2,Gnao1,Cacna2d2,Slc6a1,Gabrb3,Hcn1,Gabrb1,Nrxn1,Arhgef9,Gabrb2,Ntrk2,Nus1,Scn3a,Ugdh,Neurod2,Slc13a5,Grin2d,Pnpo
609	GOBP_VESICLE_DOCKING_INVOLVED_IN_EXOCYTOSIS	0.700406	0.927876	0.229485	0.85756	3279	41	Bloc1s6,Rab3d,Unc13b,Ralb,Plek
2913	GOBP_NEGATIVE_REGULATION_OF_SECRETION	0.7005	0.927876	-0.203723	-0.892498	3781	99	Rest,Cd84,Erp29,Cartpt,Jagn1,Hrh3,Midn,Asic1,Apoe,Chga,Slc30a1,Enho,Adra2c,Adra2a,Gnai2,Nr1h3,Idh2,Crhbp,Ucp2
736	GOBP_ACROSOME_REACTION	0.70057	0.927876	-0.283971	-0.832398	3684	17	Iftap
7258	HP_DECREASED_MUSCLE_MASS	0.700664	0.927876	0.227189	0.868704	3269	46	Hfe,Chrne,Las1l,Slc9a6,Fuca1,Polg,Fbn1
3101	GOBP_MODULATION_BY_SYMBIONT_OF_ENTRY_INTO_HOST	0.70109	0.928151	-0.2625	-0.837518	3665	23	Trim68,Trim21,Fuca2,Gsn,Snx3,Trim26,P4hb,Exoc2,Ifitm3,Trim8,Cav1
4819	GOCC_SYNAPTIC_CLEFT	0.701112	0.928151	-0.289573	-0.831008	3656	16	Apoe,Prss12
3502	GOBP_CELLULAR_RESPONSE_TO_GAMMA_RADIATION	0.701341	0.928151	-0.256927	-0.844494	3660	26	Trex1,H2ax,Tmem109,Hspa5,Zmpste24,Tspyl5,Cryab,Wrn
2592	GOBP_S_ADENOSYLMETHIONINE_METABOLIC_PROCESS	0.701495	0.928151	-0.326616	-0.81689	3705	10	Mtrr,Ahcyl1,Ahcyl2
6714	HP_POLYCYTHEMIA	0.701711	0.928151	-0.317759	-0.817978	3690	11	Bpgm,Vhl,Slc30a10
4200	GOBP_REGULATION_OF_RECEPTOR_CLUSTERING	0.701744	0.928151	-0.30966	-0.820443	3700	12	Cd81,Ptn,Gsn,Mesd,Crkl,Zdhhc2
5188	GOMF_EXCITATORY_EXTRACELLULAR_LIGAND_GATED_ION_CHANNEL_ACTIVITY	0.701744	0.928151	-0.309654	-0.820426	3700	12	Chrna7,Glra2
4386	GOBP_REGULATION_OF_STEM_CELL_DIFFERENTIATION	0.701866	0.928151	-0.207743	-0.885196	3761	85	Psmd5,Kmt2a,Psmd6,Lmo2,Ptn,Psmd11,Foxc1,Psma1,Cdk12,Psmc2,Pdgfra,Psmc3,Ltbp3,Psmd2,Lmo1,Psmc4,Sox6,Rest,Mettl3,Tgfb2,Itch,Cbfb,Hspa9,Sox9,Hes5,Tcf12,Psme3
1693	GOBP_INTERLEUKIN_4_PRODUCTION	0.701905	0.928151	0.268236	0.829437	3352	19	RT1-S3,Cd3e,Zfpm1,Cd86
4443	GOCC_PROTEIN_PHOSPHATASE_TYPE_2A_COMPLEX	0.701908	0.928151	-0.279185	-0.832809	3677	18	Ptpa,Ppp2r5d,Nkd1,LOC100363502
7126	HP_ABNORMALITY_OF_THE_KNEE	0.70193	0.928151	-0.184241	-0.917428	3854	243	Gjb2,Braf,Smarca4,Rspry1,Gabrd,Gusb,Nras,Pcdh19,Piezo2,Pten,Svil,Tmtc3,Magel2,Megf8,Nsd1,Col6a2,Exoc6b,Zbtb20,Ift57,Kat6a,Smarcc2,Tgfb1,Mkrn3,Galns,Flna,Slc10a7,Gfpt1,Arid2,Atp7a,Prmt7,Zswim6,Ankle2,Hcn1,Kras,Fn1,Ap4b1,Pik3r2,Csgalnact1,Zeb2,Prkacb,Rab23,Prkaca,Nt5c2,Nepro,Cbs,Ocrl,Rfc2,Cdc45,Ap4m1,Trip11,Evc,Ifih1,B3galt6,Ski,Selenon,Fgd1,Plod1,Ptdss1,Alg14,Ctns,Wnt7a,Hpgd,Serpinh1,Pus3
6453	HP_SPASTIC_PARAPLEGIA	0.702068	0.928207	0.197494	0.893563	3258	109	Pdha1,Atl1,Gba2,Ndufa12,Cpt1c,Selenoi,Spast,Man2b1,Capn1,Ndufs1,Ndufs4,LOC690000,Hpdl,Arsi,Uchl1,Nipa1,Ndufa9,Gba,Lipt1,Ndufa10,Klc2,Cacna1d,Pex3,Ndufa4,Hace1,Ndufa2,Lamb1,Ndufaf2,Rab3gap2,Iba57,Ap4s1,Rnaseh2b,Reep2,Als2,Spart,Zfr,Spg21,Ndufaf5,Ampd2,Ndufs3,Kif5a,Gpt2,Vps37a
1740	GOBP_CIRCADIAN_REGULATION_OF_GENE_EXPRESSION	0.702173	0.928218	0.221915	0.872642	3295	52	Per2,Relb,Ogt,Hdac3,Bhlhe40,Cry1,Zpbp2,Usp2,Cry2,Lgr4,Per3,Hnrnpu,Nrip1,Cavin3,Hdac2,Npas2,Mycbp2
944	GOBP_REGULATION_OF_CATABOLIC_PROCESS	0.702318	0.928282	-0.17032	-0.946096	4090	786	Rnf185,Thrap3,Snx9,Myd88,Prkce,Rnf128,Abcd1,Smurf2,Hnrnpr,Wwp1,Pten,Tmem59,Nrde2,Srebf2,Rnf40,Becn1,Fez1,Nudt15,Eif4enif1,Scfd1,Mgat3,Tmtc3,Set,Csdc2,Snx3,Cnot6l,Hgs,Tnrc6c,Prkca,Psmc3,Odc1,Gga1,Lamtor1,Atf6,Grin2a,Hdac4,Fto,Snx33,Hspa8,Trex1,Pgam1,Tnrc6b,Ybx3,LOC100362830,Nup93,Furin,Hax1,Zbtb20,Exoc8,Atp6v0e1,Lrig2,Mapk3,Psmd2,Dapk3,Depp1,Csnk1d,Svip,Hdac6,Akt1,Plekhf1,Timp2,Taf1,Rela,Csnk2a1,Plk3,Atp6v0a1,Ldlr,Cdk5r1,Wwp2,Nup160,Flna,Gfap,Lzts1,Gpsm1,Rad23a,Psmc4,Ubxn1,Irak3,Exosc7,Gsk3a,Phb2,Rnf217,Nup210,Nanos1,Atg7,Apex1,Nup107,Tbc1d14,Sf3b3,Insr,Entpd5,Ago2,Tent5c,Ric1,Hipk2,Hnrnpm,Pom121,Pik3r2,Larp1,LOC681410,Cisd2,Usp13,Nup98,Alk,Pacsin3,Ddit3,Hspb1,Fbxw8,Tnfsf12,Mettl3,Mad2l1,Ubqln1,Fxr2,Sesn3,Git1,Kat8,Prkd1,Dact1,Exosc6,Rubcn,Mapk8,Tnpo1,Prkaca,Clu,Cnot8,Rraga,Atp2b4,Usp8,Ppargc1a,Pim2,Nup54,Zmpste24,Rc3h2,Exosc2,Dhx9,Apoe,Nsf,Tpcn1,Bscl2,Zdhhc2,Lamtor3,Nup205,Nkd1,Psme3ip1,N4bp1,Sesn2,Tpcn2,Smad7,Dapk1,Irs2,Slc4a4,Itch,Arnt,Adra2a,Mapt,Ddit4,Igf1,Thra,Naf1,Timp3,Hecw2,Tp53inp1,Styx,Nod1,Gpd1,Atg13,Eif4g1,Tab2,Hsp90ab1,Gpc3,Upf1,Vgll4,Phf23,Tob1,Akt2,Vip,Sox9,Ikbkg,Sufu,Hspa1a,Hnrnpc,Samd4a,Bcl2,Xrn1,Dhx34,Tiparp,Fzr1,Hpgd,Rdx,Scarb2,Alkbh5,Eif6,Slc38a9,Aaas,Socs4,Btg2,Trim8,Psme3,Wnt5a,Cav1
4684	GOCC_PLATELET_ALPHA_GRANULE_MEMBRANE	0.702479	0.928369	0.318841	0.813179	3314	10	Cyb5r1,Itga2b,Snca,Aplp2
9492	Gemma_GSE47847_Early_life_stress_in_fathers_impairs_synaptic_plasticity_in_the_offspring_-__brain_collected_after_acute_swim_stress_treatment_acute.swim.stress_Up	0.70283	0.928675	-0.181383	-0.918867	3873	280	Lrp8,Galnt17,Ostm1,Raph1,Ubr3,Ppfia1,Plat,Chchd3,Dusp6,Pcdh19,Hnrnpr,Pspc1,Kansl3,Cnot6l,Tnrc6c,Rnf150,Nsd1,Mef2d,Ss18l1,Exoc6b,Sema4d,Ints6,Casp9,Mib1,Asb3,Sbf2,Svip,Slbp,Smad5,Taf1,Sfpq,Csnk2a1,Sgip1,Thnsl1,Rbm27,Hspa14,Atxn2,Aff3,Neo1,Slc25a40,Zbtb18,Myt1l,Zhx1,Abraxas2,Rnf146,Klf4,Zbtb44,Plekha1,Nfib,Smndc1,Usp8,Zfp521,Id1,Kcne4,Nus1,Rc3h2,Dhx9,Tnrc18,Clock,Acvr2a,Prox1,Smarca2,Zfp9,Apold1,Hnrnpa2b1,Mpv17l,Fos,Styx,Tab2,Ccn1,Tcf4,Hey1,Slc27a1,Tcf12,Adamts1,Btg2,Lnx2,Maff
3043	GOBP_ACTIN_FILAMENT_NETWORK_FORMATION	0.702903	0.928675	0.318661	0.81272	3316	10	Cobl,Pls3,Carmil1,Arpc5,Spire1,Lcp1
5647	GOMF_ALPHA_TUBULIN_BINDING	0.703206	0.928948	-0.253893	-0.849486	3662	28	Dip2b,Ofd1,Ttll7,Bbs4,Ndel1,Fnta,Hsph1,Hdac6,Cdk5r1,Ppargc1a,Dnal1
275	GOBP_NEGATIVE_REGULATION_OF_PRODUCTION_OF_MOLECULAR_MEDIATOR_OF_IMMUNE_RESPONSE	0.703541	0.929263	-0.275771	-0.834742	3675	19	Tgfb1,Tgfb3,Irak3,Arg1,Tgfb2,Smad7
8377	HP_ABNORMAL_RENAL_PHYSIOLOGY	0.703776	0.929434	-0.176446	-0.930881	3969	416	Aloxe3,Fancb,Epg5,Pmm2,Elp1,Magi2,Ift27,Ywhae,Ret,Timmdc1,Mtrr,Bbs12,Slc25a20,Nsd1,Lcat,Tbl1xr1,Cybc1,Rasgrp1,Nphp1,Trex1,Tmem260,Chrna3,Tbc1d8b,Max,Ada,Nup93,Numa1,Gcdh,Mks1,Fip1l1,Lrig2,Itga3,Itgb4,Phyh,Nup160,Chd7,Lpin1,Nup107,Smc1a,Fn1,Trim28,Vhl,Zbtb16,Rest,Cisd2,Coq6,Arhgdia,Zfp423,Lpin2,Neurod1,Fuz,Sall1,Mafb,Dact1,Gla,Pgm3,Pex7,Fan1,Cog6,Dhx37,Ocrl,Mars1,Pbx1,Dnajb11,Rfc2,Apoe,Kif1b,Clpb,Nup205,Xrcc2,Snap29,Lig4,Tmem127,Ifih1,Slc4a4,Lman1,Mme,Myo5b,Gpc3,Mmachc,Mycn,Sox9,Ctns,Bbs1,Tcf4,Anln,Fancf,Wdr73,Fancl,Stat5b,Itga6,Scarb2,Pygm,Bbs9,Cdc73,Pus3,Ahi1,Brca1,Ptpro,Cav1
788	GOBP_AXO_DENDRITIC_TRANSPORT	0.703863	0.929434	0.213659	0.875832	3279	64	Bloc1s6,Ap3s1,Kif4a,Spast,App,Bloc1s3,Nefl,Map2,Mgarp,Ap3b2
2537	GOBP_POSITIVE_REGULATION_OF_CALCIUM_ION_DEPENDENT_EXOCYTOSIS	0.704037	0.929536	-0.292262	-0.823536	3679	15	Cacna1g,Scamp5
1277	GOBP_MODULATION_BY_VIRUS_OF_HOST_CELLULAR_PROCESS	0.704198	0.929623	-0.278666	-0.831263	3689	18	Kpna5,Phb2,Atg7,Bcl2l1,LOC100359600
9062	MANNO_MIDBRAIN_NEUROTYPES_HRGL2C	0.70455	0.929624	-0.18368	-0.916084	3886	245	Csmd1,Wfdc1,Inka2,Plat,Ccdc8,Dner,F3,Adgrg1,LOC100362216,Ndrg2,Piezo2,Taok3,Fancb,Ca12,Litaf,Spata6,Prkca,Fam181b,Spred1,Sox8,Fam81a,Aldh9a1,Slc1a2,Sdc3,Mettl7a,Nfia,Arhgap42,Dpp7,Grm5,Kcnip1,Slc6a1,Fam89a,Fbln2,Nav1,Htra1,Ctnnd2,Ptch1,Egln3,Ncdn,Gria1,Csgalnact1,RGD1309104,Nfix,Mlc1,Hepacam,Grm3,Tagln2,Nrxn1,Gng12,Spry4,Sox2,Lrrc4b,Bcan,Atp13a4,Cdh13,Birc5,Prex1,Slc4a4,Lypd1,Sparcl1,Lmcd1,Nkx2-2,Tmem255a,Sox9,Pde7b,Hes5,Atp1b2,Gng7,Reln,Arc,Phgdh,Smoc1
7011	HP_INCREASED_INTRACRANIAL_PRESSURE	0.704792	0.929624	-0.220641	-0.870849	3764	57	Kras,L1cam,Vhl,Nf2,Fan1,Sufu,Pdgfb,Pms1,Lrp5,Tcf12
7989	HP_EPIPHORA	0.70481	0.929624	0.317934	0.810866	3325	10	Tinf2,Srebf1,Ovol2,Igsf3,Sema4a,Lrp1,Nop10,Sdhd,Dkc1,Slc39a14
1678	GOBP_REGULATION_OF_CELLULAR_COMPONENT_SIZE	0.705084	0.929624	-0.181346	-0.921331	3896	289	Ap2m1,Ttl,Tsc1,Bdnf,Add1,Iqgap2,Dscam,Sema6d,Sema4g,Sptbn1,Kank4,Gsn,Abi2,Atp13a2,Msn,Rilp,RGD1307443,Myo1c,Spp1,Arf6,Snx9,Prkce,Pten,Ndel1,Dbnl,Fer,Svil,Cdh4,Icam1,Plxna3,Ret,Magel2,Rab22a,Clcn6,Megf8,Sema3d,Sema4d,Clcn3,Slc12a5,Cdc42ep2,Hax1,Sema3c,Plxna4,Dcc,Akt1,Rarg,Cdk5r1,Dbn1,Dnm2,Pak3,Add2,Rufy3,Cdc42ep4,Atp7a,Fn1,L1cam,Ano6,Rap1gap2,Carmil2,Tmod2,Ryk,Shtn1,E2f4,Washc5,Arhgap35,Akt3,Apoe,Ap1ar,Tnr,Eps8,Prex1,Baiap2,Wdtc1,Dpysl2,Cotl1,Mapt,Pfn2,Sh3bp1,Pex11b,Hsp90ab1,Creb1,Spire2,Wnt7a,Triobp,Vav2,Actn2,Ngf,Cxcl12,Lmod1,Rdx,Rab3b,Slc9a3r1,Wnt5a
8945	HP_PUSTULE	0.705234	0.929624	0.317666	0.810181	3327	10	Il17ra,Sting1,Ctsb,Jak3,Ctsc
3921	GOBP_REGULATION_OF_RECEPTOR_BINDING	0.705254	0.929624	0.267447	0.826997	3368	19	Phlda2,Hfe,Adipoq,Plcl2,Mmp9
1611	GOBP_POSITIVE_REGULATION_OF_RESPONSE_TO_EXTERNAL_STIMULUS	0.705311	0.929624	-0.180456	-0.921703	3917	301	Traf6,Mapk3,Psmd2,Rbm14,Il6st,Tgfb1,Rela,Sfpq,Flna,Pdgfd,Psmc4,Pak3,Rps19l2,Nono,Kras,Ano6,Med1,Hspb1,Prkacb,Pdcd4,Bmp6,Lsm14a,Prkd1,Prkd2,Arg1,Prkaca,Fgf16,Plcg2,Dhx9,Cxcl14,Bcl10,Cdh13,Adam10,Lpl,Clock,Mcu,Ntf3,Ripor2,Fgf10,Slc15a4,Smoc2,Nod1,Tab2,Zfp580,Ddt,Tgm2,Kars,Ikbkg,Ifi35,Pdgfb,Cadm1,Il16,Ccl19,Tiam1,Cxcl12,Hexim1,Csf1,Stat5b,Psme3,Zcchc3,Mstn,Wnt5a
1644	GOBP_NEGATIVE_REGULATION_OF_LIPID_TRANSPORT	0.705646	0.929624	-0.275049	-0.832558	3686	19	Hrh3,Irs2,Nr1h3,Akt2
5977	HP_LOBULATED_TONGUE	0.705703	0.929624	-0.316595	-0.814983	3711	11	C2cd3
6572	HP_BARREL_SHAPED_CHEST	0.705703	0.929624	-0.282422	-0.827857	3711	17	Trip11,Wnt7a,Lrp5
6365	HP_CUTANEOUS_PHOTOSENSITIVITY	0.705706	0.929624	-0.214038	-0.870115	3759	66	Uvssa,Ncf4,Gtf2e2,Urod,Rorb,Pcna,Magel2,Cybc1,Trex1,Alas2,Mkrn3,Krt1,Uros,Nbn,Carmil2,Ddx6,Lig4,Ifih1,Xrcc4,Blm,Scarb2,Ercc5
2312	GOBP_POST_TRANSLATIONAL_PROTEIN_MODIFICATION	0.705711	0.929624	-0.181759	-0.91624	3879	268	Cops7a,P4hb,Psmc4,Calu,Atg7,Kctd7,Vwa1,Wipi2,Prss23,Fn1,Obsl1,Vhl,Zbtb16,Fbxw8,Pdia6,Asb7,Klhl13,Asb13,Sumf1,Fem1a,Dnajc3,Apoe,Dcaf13,Adam10,Igfbp5,Wdtc1,Mgat4a,Sparcl1,Rab1b,Eva1a,Ptp4a2,Dcun1d3,Gpc3,Mia3,Fbxo4,Fbxw4,Ccn1,Csf1,Kbtbd7,Alb,Fn3krp,Psme3,Sdc2,Asb15,Mfge8
1672	GOBP_ENDOSOME_TRANSPORT_VIA_MULTIVESICULAR_BODY_SORTING_PATHWAY	0.705772	0.929624	0.252319	0.845815	3374	26	Stam,Mvb12a,Chmp7,Chmp6,Vps25,Laptm4b,Chmp3,Chmp4c,Chmp2a
1899	GOBP_NCRNA_METABOLIC_PROCESS	0.705851	0.929624	-0.176529	-0.928798	3992	403	Cdk5rap1,Khsrp,Trmt12,Aars2,Nvl,Thg1l,Ints4,Riok1,Tprkb,Trir,Rrs1,Pih1d1,Dicer1,Rrp7a,Trub1,Clp1,Sars1,Stat3,Exosc9,Tsr2,Polr3k,Wdr18,Wdr46,Qtrt1,Elp5,Dars2,Rrp15,Rrp8,Adar,Mtfmt,Elp1,Tfb1m,Fbl,Ago3,Ddx52,Ddx21,Mocs3,Ybey,Ddx56,Yars1,Trmo,Ints6,LOC100362830,Cars2,Tsen34,Tyw1,Rpl7l1,Tut1,Ints14,Thada,Rela,Xpo5,Chd7,Bmt2,Eri1,Ears2,Qrsl1,Utp14a,Exosc7,Rps19l2,Aimp1,Eri2,Vars1,Bcdin3d,Ago2,Snu13,Adat1,Kri1,Dtd2,Dtwd1,Ints3,Mettl3,Exosc6,Prorp,Utp4,Ftsj1,Nolc1,Alkbh1,Dhx37,Nudt16,Mars1,Ints11,Rc3h2,Wars1,Exosc2,Dcaf13,Mettl1,Mettl4,Rpf1,Rrp36,Isg20l2,Pa2g4,Utp23,Mrm2,Mphosph10,Ints12,RGD1311345,Nsun5,Hnrnpa2b1,Shq1,Mapt,Rpp25,Tarbp2,Naf1,Utp6,Tex10,Ctu2,Prkra,Bysl,Kars,Krr1,Ddx18,Tut4,Utp15,Suv39h1l1,Xrn1,Lyar,RGD1310553,Eif6,Nop2,Pus3
3055	GOBP_BIOLOGICAL_PROCESS_INVOLVED_IN_INTERACTION_WITH_SYMBIONT	0.70586	0.929624	-0.224825	-0.857504	3769	48	Anxa2,Hdac1,Ppib,Napepld,Smarca4,Stom,Snw1,Psmc3,Hspa8,Fn1,Rest,Arg1,Ccnk,Apoe,Ccnt1,Cav2
3117	GOBP_SODIUM_ION_HOMEOSTASIS	0.705871	0.929624	-0.260537	-0.839497	3666	24	Npr1,C7,Gnai2,Atp1b2
4890	GOCC_U2_TYPE_CATALYTIC_STEP_2_SPLICEOSOME	0.705894	0.929624	-0.254945	-0.845673	3676	27	Eftud2,Ppil1,Snw1,LOC102548514,Plrg1,Prpf8,Cwc15,Xab2
5667	GOMF_ADP_BINDING	0.705969	0.929624	0.241599	0.851408	3358	32	Lonp1,Apaf1,Myo9b,Pgk1,Tap1,Gclc,Me1,Prkag2
3061	GOBP_RESPONSE_TO_REDOX_STATE	0.706457	0.929624	-0.302142	-0.81672	3686	13	Clock,Arntl
7796	HP_PROGRESSIVE_NIGHT_BLINDNESS	0.706489	0.929624	0.219334	0.869271	3287	54	Best1,Fscn2,Prom1,Abca4,Rp2,Bbs2,Prpf3,Rlbp1,Ift88,Rom1,Ift140
5934	HP_POLYURIA	0.706636	0.929624	0.292201	0.824235	3364	14	Sars2,Fam20a,Nphp4,Nphp3,Tmem67
7973	HP_ABNORMAL_DISTAL_PHALANX_MORPHOLOGY_OF_FINGER	0.706644	0.929624	-0.194721	-0.896481	3817	135	Hcfc1,Pik3cd,Zbtb20,Ift57,Smarcc2,Gatad2b,Arx,Flna,Pak3,Arid2,Ptch1,Slc25a24,Nfix,Ftsj1,Zmpste24,Crkl,Rbpj,Smarca2,Evc,B3galt6,Ppp2r3c,Cog4,Gpc3,Bcr,Sufu,Usp27x,Nog,Wnt5a
8808	HP_JUVENILE_ASEPTIC_NECROSIS	0.706682	0.929624	-0.265832	-0.837722	3690	22	Sil1,Actb,Dvl3,Col1a1,Phf6,Trex1,Atp7a,Kras,Adamts2,Wnt5a
912	GOBP_NAD_BIOSYNTHETIC_PROCESS	0.706875	0.929624	0.27501	0.822055	3351	17	Parp10,Parp9,Ptgs2,Nadsyn1,Naxe,Qprt
9648	GeneWeaver_GeneNetwork Hippocampus Consortium_GS35003_Hippocampus Gene expression correlates of Open Field - Total time in perimeter less corner [Basal Behavior] in Males BXD_Top25_byPval	0.706875	0.929624	0.307928	0.810676	3351	11	LOC100364335,Arl14ep,Naa15,Fam133b,Csde1
4582	GOCC_MICROTUBULE_CYTOSKELETON	0.706888	0.929624	0.166073	0.955614	2852	992	Tubg1,Tek,Ist1,Cenpj,Rock1,Cdc14a,Cabcoco1,Cep43,Atm,Zbtb49,Slf1,Nicn1,Dnah9,Rab3d,Anxa11,Rilpl1,Rad51,Ttc30b,Cspp1,Map7d2,Aspm,RGD1561795,Relb,Irag2,Ranbp9,Smc6,Cul3,Klhl22,Iqcb1,Rmdn2,Naa40,Dnai4,Kif6,Lrguk,Wdr47,Entr1,Nek8,Cntln,Kif4a,Nup62,Cep170,Psrc1,Acads,Caprin2,Kif19,Ska2,Wdr90,Cep295,Tekt2,Cfap100,Ppp4r3b,Kif22,Armc9,Arhgap4,Dnal4,Kifap3,C2cd5,Nek4,Brca2,Taf1d,Hdac3,Rpgrip1l,Cir1,B9d2,Cyth4,Bbof1,Psen2,Tada3,Togaram1,Rp2,Dynlt1,Sclt1,Bbs2,Tmem214,Spag8,Iqcg,Dnaaf4,Plk2,Fbf1,Wdr11,Kat2a,Spast,Dnah1,Ercc2,App,Ccdc85b,Flot1,Tubb3,E4f1,Plk5,Pla2g6,Ccdc78,Sfi1,Ppp2ca,Ppp4r3a,Dnah2,Cd86,Nek11,Wapl,Rbbp6,Cep135,Dnah12,Dync1i1,Nit2,Rlbp1,Mvb12a,Tbc1d31,Ppp1r32,Cep120,Usp33,Agbl2,Tuba8,Spag6l,Strbp,Cep95,Ccdc103,Cep112,Trim55,Kmt2e,Tuba4a,Septin10,Tsga10,Gnai3,Cfap126,Ankrd26,Cntrob,Pcm1,Cep83,Map10,Ccdc13,Fbxo31,Tap1,Brcc3,Clasp2,Septin7,Tmem63a,Kif15,Kntc1,Dnai3,Spag9,Klc1,Ssx2ip,Cep70,Flcn,Cfap206,Cltc,Haus5,Neil1,Spaca9,Ola1,Map2,Klhl12,Mdm1,Ift88,Tubb4b,Trim54,Ttc12,Dctn6,Ythdf2,Mx2,Kif9,Cdc25b,Ska3,RGD1308544,Usp2,Rapgef6,Tbcc,Sppl2b,Rnf19a,Mcph1,Tuba1a,Mid2,Saxo2,Pea15,Dctn2,Ttc19,Dpp9,Cntrl,Dynlrb2,Cep85,Tbcd,Shmt2,Fank1,Klc2,Ift140,Enkd1,Cdk16,Ttll9,Pxk,Kcnab2,Zmynd10,Mad2l1bp,Efhc2,Nedd9,Cep68,Nphp4,Iqgap1,LOC690035,Polb,Mlf1,Csnk1a1,Septin6,Lats1
8022	HP_ABNORMALITY_OF_THE_2ND_TOE	0.70698	0.929624	0.244512	0.849533	3372	30	Clcn4,Cnksr2,Zfp711,Mid2,Ptchd1,Syp
8481	HP_MOTOR_SEIZURE	0.707028	0.929624	-0.183886	-0.915664	3882	243	Plcb1,Set,Champ1,Cdk19,Nsd1,Grin2a,Frrs1l,Pik3cd,Slc12a5,Cars2,Tsen34,Gcdh,Exoc8,Pura,Tgfb1,Deaf1,Med25,Arx,Csnk2a1,Gnao1,Slc6a1,Gabrb3,Neu1,Aimp1,Smc1a,Kctd7,Hcn1,Ap3d1,Pycr2,Myt1l,Dock8,Zmynd11,Epb41l1,Cdh15,Arhgef9,Pigq,Ntrk2,Dhx37,Slc1a4,Edc3,Nus1,Slc25a15,Smarca2,Kirrel3,Ugdh,Neurod2,Gamt,Mmachc,Nexmif,Fbln1,Plagl1,Dcps,Tcf4,Slc25a10,Trim8,Phgdh,Prss12
7446	HP_SUPRAVALVULAR_AORTIC_STENOSIS	0.707032	0.929624	-0.301896	-0.816056	3689	13	Ldlr,Rfc2,Rras2
467	GOBP_TERMINATION_OF_RNA_POLYMERASE_II_TRANSCRIPTION	0.707094	0.929624	-0.24394	-0.847527	3707	32	Lsm10,Cstf3,Fip1l1,Slbp,Scaf4,Sympk,Wdr33,Papola,Pcf11
8143	HP_ABNORMAL_CIRCULATING_FATTY_ACID_ANION_CONCENTRATION	0.707185	0.929624	0.261359	0.828945	3385	21	Dld,Acads,Sco1,Acad9,Slc22a5,Cpt2,Lmbrd1,Ehhadh,Acadvl,Nadk2,Acadm
6344	HP_DRY_SKIN	0.707348	0.929713	-0.20144	-0.888651	3859	102	Gsn,Pah,Xpa,Bap1,Braf,Ddost,Gna11,Uvssa,Terf2ip,Gtf2e2,Adar,Aloxe3,Ttc37,Smarcad1,Odc1,Trex1,Ada,Phyh,Chd7,Atp7a,Mgmt,Arnt2,Insr,Kras,Prkd1,Pex7,Cog6,Sox2,Lig4,Ifih1,Thra,Ppp2r3c,Pex11b,Ercc5,Trip4
1989	GOBP_INTRACILIARY_RETROGRADE_TRANSPORT	0.707715	0.929923	0.297077	0.82197	3384	13	Ift140,Ttc21a,Wdr19,Wdr35,Dynlt2b,Ift43,Ttc21b,Dync2h1,Dync2i2,Ift122,Dync2i1,Dynll1,Cilk1
1779	GOBP_V_D_J_RECOMBINATION	0.707718	0.929923	0.307554	0.80969	3355	11	Atm,Yy1,Dclre1c,Polb,Prkdc,Tcf3,Dcaf1,Lef1
6913	HP_BRITTLE_HAIR	0.707857	0.929923	-0.243698	-0.846686	3711	32	Atp6v0a2,Nectin1,Ofd1,St14,Braf,Gtf2e2,Ttc37,Asl,Lpar6,Kras,Slc25a24,Cbs,Zmpste24,Gjb6,Krt71
1284	GOBP_REPRODUCTIVE_BEHAVIOR	0.708063	0.929923	-0.272084	-0.835471	3705	20	Npas1,Ppp1r9b,Thra,Ppp1r1b
8543	HP_AUTOIMMUNE_ANTIBODY_POSITIVITY	0.708078	0.929923	0.238094	0.850142	3356	34	Tcirg1,Ankrd55,Srp54a,Csf2ra,Fcgr2a,Acp5
2560	GOBP_POSITIVE_REGULATION_OF_FATTY_ACID_OXIDATION	0.70812	0.929923	-0.324955	-0.812738	3740	10	Nr4a3,Ppargc1a,Irs2,Akt2
9005	Oligodendrocyte_Mature_Doyle_Cell_2008	0.708272	0.929923	0.285243	0.823037	3381	15	Ninj2,Serpinb1a,Galnt6,Elovl1,Apod
6109	HP_KERATITIS	0.708333	0.929923	-0.228786	-0.85782	3790	44	Gjb6,Hlcs,Ikbkg,Crlf1,Ercc5
2217	GOBP_PEPTIDE_CATABOLIC_PROCESS	0.708437	0.929923	-0.290906	-0.819714	3702	15	Chac1,Cpq,Tpp1
4869	GOCC_SPINDLE_MIDZONE	0.708566	0.929923	-0.259964	-0.83765	3680	24	Map9,Numa1,Kif18a,Cdca8,Incenp
2628	GOBP_RESPONSE_TO_CADMIUM_ION	0.708725	0.929923	0.231774	0.854172	3313	39	Gss,Cyb5a,Sod2,Got1,Chuk,Mmp9,Npc1,Sumo1,Alad,Cybb,Kit
5688	GOMF_SPHINGOLIPID_TRANSPORTER_ACTIVITY	0.708756	0.929923	-0.301539	-0.81509	3698	13	Atp10d,Plekha3,Plekha8
3003	GOBP_KINETOCHORE_ORGANIZATION	0.70876	0.929923	0.296315	0.819861	3389	13	Trappc12,Smc2,Cenpk,Dlgap5,Cenpe,Cenpn,Senp6
6997	HP_ACUTE_LEUKEMIA	0.709107	0.930145	0.206255	0.883445	3285	81	Dnajc21,Samd9,Tcirg1,Sf3b1,Brca2,Flt3,Picalm,Jak2,Srp54a,Was,Efl1,Rpl5,Srsf2,Mdm2,Gata2,Rps28,Npm1,Kit,Piga,Asxl1,Rps10l1,Rps10,Rps14
1041	GOBP_REGULATION_OF_PROTEIN_KINASE_A_SIGNALING	0.709152	0.930145	0.279867	0.823996	3393	16	Adgrv1,Pja2,Adipoq,Adrb2
8173	HP_ABNORMAL_BLOOD_TRANSITION_ELEMENT_CATION_CONCENTRATION	0.709353	0.930145	0.260094	0.833487	3389	22	Hfe,Card9,Tfr2,Steap3
9587	Gemma_GSE5429_Hippocampal_gene_expression_profiling_across_8_inbred_strains:_towards_understanding_the_molecular_basis_of_behaviour_strain_C3H.HeJ_Up	0.709391	0.930145	-0.171236	-0.942482	4078	701	Mafg,Gon4l,Tenm4,Ada,Casp9,Slc1a2,Prdm5,Arhgap5,Ncoa5,Itga3,Dapk3,Csnk1d,Mocs1,Lmo1,Hccs,Il6st,Lipe,Bpgm,Lrrfip2,Rbmxl1,Gfap,Kalrn,Aamdc,Htra1,Slc48a1,Ubxn1,Arcn1,Prrc1,Phb2,Brix1,Dolpp1,Atp8a1,Arnt2,Insr,Psph,Tm7sf2,Cap1,Anp32a,Ppp1cc,Fosl2,Ppp2r5d,Med27,Nfix,Med1,S1pr2,Xrcc1,Pou3f4,Nfu1,Bub1,Erp29,Pdia6,Ruvbl2,Ap1m1,Eda,Mrpl21,Ccnd3,Spata13,Acy1,Rab23,Cit,Pigq,Gzmm,Nf2,Rxra,Nav2,Bfsp1,Ntrk2,Aktip,Fam89b,Apba2,Dnajc3,Dnajc7,Bcan,Plac8,Col18a1,Pip5k1b,Cpq,Necap2,Thop1,Xrcc2,Ssbp4,Aqp9,Nfkb2,Cct4,Igfbp5,Emid1,Ugdh,Cyth1,Irs2,Sgce,Gstm6,Pdia4,Polr2f,Rgcc,Gnai2,Ehd1,Sparcl1,Mpeg1,Gng4,Fkbp9,Ocel1,Pex11b,Nacc2,Mcart1,Myo5b,Ech1,Rbm42,Fbln1,Creb3l1,Mrps12,Fbxw4,Fut4,Acaa2,Tp53i13,Pdgfb,Lrp5,Dll1,Grin2d,Cavin1,Nfkbie,Bcl2,Cxcl12,Snta1,Tssc4,Slc27a1,Itgb1bp1,Rab3b,Zcchc3,Slc9a3r1,Cdc73,Selenov,Prss12,Maff,Sun2
6783	HP_ANOREXIA	0.709411	0.930145	-0.215285	-0.862991	3783	61	Numa1,Fip1l1,Tgfb1,Kras,Zbtb16,Hmgcl,Gla,Arg1,Cbs,Alpl,Hlcs,Stat5b,Scarb2,Brca1
5369	GOMF_LYSINE_N_METHYLTRANSFERASE_ACTIVITY	0.709698	0.930272	0.228222	0.858467	3292	43	Setd6,Smyd2,Mettl22,Eef1akmt2,Setd4,Mettl21a,Kmt5c,Ezh2,Atpsckmt,Nsd2,Wdr5,Kmt5b,Setd5,Men1,Eed,Etfbkmt,Setdb1,N6amt1
6237	HP_AUTISM	0.709701	0.930272	-0.192563	-0.899963	3847	149	Cdk19,Magel2,Gabra2,Cacna1c,Hdac4,Slc1a2,Auts2,Zbtb20,Akt1,Deaf1,Mkrn3,Chd7,Nono,Smc1a,Slc35c1,Arnt2,Hcn1,Nrxn1,Gabrb2,Ftsj1,Nfib,Ntrk2,Sox2,Rfc2,Nus1,Scn3a,Tbck,Gamt,Chrna7,Ski,Slc13a5,Grin2d,Tcf12
6100	HP_CYSTIC_HYGROMA	0.709925	0.930439	-0.253623	-0.841286	3697	27	Braf,Nras,Rasa2,Dok7,Kras,Hnrnpk,Mras,Trip11,Rras2
3332	GOBP_POSITIVE_REGULATION_OF_SMALL_MOLECULE_METABOLIC_PROCESS	0.710226	0.930584	0.204279	0.880366	3298	84	Twist1,Apoa5,Pink1,Rdh10,Gpld1,Ppp4r3b,Ptgs2,Adipoq,Mlxipl,Kat2a,App,Cpt1a,Pth1r,Cd74,Abcd2,Arpp19
994	GOBP_REGULATION_OF_PHOSPHOLIPASE_ACTIVITY	0.710228	0.930584	0.228081	0.852316	3325	41	Ednra,Plaa,Plcg1,Cd86,Pdgfrb,Gna15,Pla2g5,Anxa1
4741	GOCC_PHOTORECEPTOR_CONNECTING_CILIUM	0.710411	0.930697	0.247215	0.845895	3404	28	Iqcb1,Kifap3,Rpgrip1l,Tmem237,Tbcc,Ift140,Nphp4,Rpgrip1,Cep290,Wdr19,Cetn2,Ift52,Ift20,Septin2,Spata7,Topors,Pdzd7
8393	HP_ABNORMAL_GLYCOSYLATION	0.710816	0.930744	-0.239574	-0.848827	3745	35	Cog6,Alg6,Pgm1,Galnt2,Cog4
4199	GOBP_POSITIVE_REGULATION_OF_VIRAL_LIFE_CYCLE	0.710838	0.930744	0.254463	0.835915	3416	24	Fmr1,Cd4,Tyro3,Pc,Cd74,Axl,Chmp3,Chmp4c,Chmp2a,Ddb1,Tsg101,Vapa
5787	GOMF_LYSINE_ACETYLATED_HISTONE_BINDING	0.710878	0.930744	-0.294828	-0.815752	3724	14	Kmt2a,Carm1,Smarca4,Brd3,Taf1,Brd9
5992	HP_XEROSTOMIA	0.710907	0.930744	-0.227793	-0.856824	3786	45	Dctn1,Ppargc1a,Gle1,Vapb,Fgf10,Erbb4,Cav1
6366	HP_MELANOCYTIC_NEVUS	0.711103	0.930744	-0.224176	-0.855032	3797	48	Ptpn11,Pde4d,Xpa,Braf,Nras,Rasa2,Pten,Tnfrsf11b,Akt1,Ptch1,Kras,Mras,Chrna7,Sufu,Ercc5,Rras2
8704	HP_INCREASED_URINARY_NON_PROTEINOGENIC_AMINO_ACID_LEVEL	0.711217	0.930744	-0.315391	-0.811883	3740	11	Mmachc,Cth
3195	GOBP_REGULATION_OF_SMAD_PROTEIN_SIGNAL_TRANSDUCTION	0.711277	0.930744	-0.264814	-0.834514	3714	22	Nup93,Tgfb1,Tgfb3,Pbld1,Bmp6,Fam89b,Tgfbr1,Tob1
9527	"Gemma_GSE8641_Rnf41_is_associated_with_anxiety_like_behavior,_major_depression_and_beta_carboline_induced_seizure_-_GPL339_StrainOrLine_A.J_Up"	0.711325	0.930744	0.246041	0.847703	3397	29	Nrip3,Fbn1,Itgbl1,Clasp2,Rpap1,Qdpr,Adam1a,Uqcr10
9528	"Gemma_GSE8641_Rnf41_is_associated_with_anxiety_like_behavior,_major_depression_and_beta_carboline_induced_seizure_-_GPL340_StrainOrLine_A.J_Up"	0.711325	0.930744	0.246041	0.847703	3397	29	Nrip3,Fbn1,Itgbl1,Clasp2,Rpap1,Qdpr,Adam1a,Uqcr10
1378	GOBP_DIGESTIVE_SYSTEM_PROCESS	0.711411	0.930744	0.222142	0.865605	3322	50	Apoa5,Scarb1,Stk39,Slc2a5,Chrm3,Lima1,Ugcg,Strap,Aqp1,Tifab,Rbp4,F11r,Slc22a5
8740	HP_ELEVATED_URINARY_CARBOXYLIC_ACID	0.711787	0.93111	-0.315139	-0.811233	3743	11	Hpd,Kif1b
3448	GOBP_NEGATIVE_REGULATION_OF_CELL_CYCLE_ARREST	0.712263	0.931558	-0.290119	-0.817497	3722	15	Adam10,Fgf10,Hsp90ab1
7584	HP_CONTRACTURES_OF_THE_JOINTS_OF_THE_LOWER_LIMBS	0.712323	0.931558	0.192708	0.895853	3265	129	Tnnt1,Plod2,Esco2,Ryr1,Fdft1,Wdr26,Sgcg,Map3k20,Hacd1,Kcnj11,Dhx16,F8,Pth1r,Psmb8,LOC690000,Fkrp,Klhl9,Dpm1,Scarf2,Map3k7,Crppa,Slc29a3,Dag1,Sptbn4,Cpt2,Gars,Hint1,Ercc6,Srd5a3,Fkbp10,Ptrh2
4432	GOBP_POSITIVE_REGULATION_OF_CATION_CHANNEL_ACTIVITY	0.712551	0.931657	-0.225314	-0.856666	3814	47	Ehd3,Plcg2,Cacng4,Actn2,Reln,Gal,Arc
4580	GOCC_CAJAL_BODY	0.712727	0.931657	0.225021	0.857563	3331	45	Rdm1,Angel2,Ddx42,Fmr1,Prpf3,Xpo1,Npat,Nop58,Habp4,Sart3
8488	HP_INCOMITANT_STRABISMUS	0.712919	0.931657	-0.249286	-0.843079	3724	29	Piezo2,Actl6a,Wdfy3,Bcorl1,Arx,Ddx6,Myt1l,Rlim,Sall1,Mn1
7930	HP_DUPLICATION_INVOLVING_BONES_OF_THE_FEET	0.713115	0.931657	0.203266	0.886132	3305	89	Sc5d,Cspp1,Plaa,Armc9,Rpgrip1l,B9d2,Bbs2,Ddx59,Dhcr7,Lmbr1,Pik3ca,Jmjd1c,Wdpcp,Cep120,Tmem138,Tmem237,Arl13b,Ift140,Kcnab2,LOC690035,Bmp4,Cc2d2a,Ctbp1,Tmem231,Nphp3,Kif7,Tmem67,Nsd2
6984	HP_ABNORMAL_GLOBUS_PALLIDUS_MORPHOLOGY	0.713201	0.931657	0.273676	0.818066	3381	17	Mmut,Pla2g6,LOC690000
816	GOBP_RNA_SPLICING	0.713314	0.931657	-0.177817	-0.92498	3985	362	Celf2,Cdk12,Zmat5,Eftud2,Phf5a,Thrap3,Ddx41,Hnrnpr,Khdrbs2,Pspc1,Ppil1,Upf3b,Zfp638,Ppp1r8,Snw1,Prpf38a,Zfp326,LOC102548514,Hnrnpul1,Plrg1,Hspa8,Wbp4,Prpf18,Lsm10,Cstf3,Ess2,U2af2,Tsen34,Srsf1,Fip1l1,Rbm14,Cwf19l2,Sfpq,Prpf8,Supt6h,Cwc15,Ppwd1,Jmjd6,Nono,Acin1,Cd2bp2,Sf3b3,Prmt7,Snu13,Rbm17,Hnrnpm,Rnps1,Snrnp25,Rest,LOC681410,Prpf6,Polr2a,Hnrnpk,Nup98,Gemin6,Ctnnbl1,Mettl3,Fxr2,Spen,Cwc25,Zfp830,Smndc1,Hnrnpll,Sympk,Ppargc1a,Snrnp200,Gtf2f1,Rbm4,Ik,Dhx9,Nol3,Usp39,Sf3b4,Mettl4,Gemin5,Prmt5,Mphosph10,Srsf3,Rnpc3,Aar2,Hnrnpa2b1,Polr2f,Ppp1r9b,Rbm42,Xab2,Luc7l,Nova2,Srsf4,Dcps,Hspa1a,Wdr33,Prkrip1,Papola,Pcf11,Hnrnpc,Hnrnph3,Magohb,RGD1310553
799	GOBP_REGULATION_OF_BLOOD_PRESSURE	0.713465	0.931657	-0.202426	-0.886814	3851	99	Pomc,Ramp2,Cartpt,Gpr37l1,Chga,Agtrap,Npr1,Coro2b,Mme,Apln,Pdgfb,Lrp5,Dll1,Nos1,Adm,Ptpro
6052	HP_TINNITUS	0.71348	0.931657	-0.231356	-0.852874	3794	41	Mfn2,Dnmt3a,Epas1,Ccnd1,Slc39a14,Aifm1,Sdhaf2,Nf1,Bap1,Ret,Max,Akt1,Vhl,Nf2,Kif1b,Tmem127,Osbpl2,Sufu,Pdgfb
3665	GOBP_MEMBRANE_FISSION	0.713566	0.931657	0.290441	0.819269	3397	14	Spast,Slc25a46,Mx2,Sh3gl2
1603	GOBP_NEGATIVE_REGULATION_OF_NF_KAPPAB_TRANSCRIPTION_FACTOR_ACTIVITY	0.71358	0.931657	0.218352	0.86538	3320	54	Setd6,Parp10,Erbin,Otulin,Commd1,Anxa4,Pycard,Lrrc14,Bmp7,Chuk
1700	GOBP_NEGATIVE_REGULATION_OF_INTERLEUKIN_1_PRODUCTION	0.713621	0.931657	0.301247	0.812986	3373	12	Serpinb1a,Cx3cr1,Gstp1,Gas6,Cptp,Errfi1
4548	GOCC_KINESIN_COMPLEX	0.713624	0.931657	0.23346	0.846426	3388	36	Kif6,Kif19,Kif22,Kifap3,Kif15,Klc1,Kif9,Klc2
2311	GOBP_REGULATION_OF_PHOSPHOPROTEIN_PHOSPHATASE_ACTIVITY	0.713701	0.931657	0.203615	0.880399	3312	85	Rock1,Ppp1r14b,Ptprc,Slc39a10,Lgals3,Ppp3r1,Jak2,Ppp1r2,Pdgfrb,Itga1,Arpp19,Ppp4r1,Ppp2r5b,Cd300a,Ppp6r3,Ppp1r15b,Ppp1r1a,Cry2,Ppp1r16a,Fkbp1a
8043	HP_AGNOSIA	0.713749	0.931657	0.246607	0.843813	3420	28	Epcam,Psen2,App,Pik3ca,Rps20,Mlh3
1606	GOBP_RESPONSE_TO_FOOD	0.713931	0.93166	-0.276194	-0.823889	3740	18	Bbs4,Slc25a25,Slc16a1,Cck,Akt1,Cartpt,Bcl10,Nenf,Cps1
1587	GOBP_TOR_SIGNALING	0.713944	0.93166	0.200736	0.886996	3286	96	Rhebl1,Pink1,Atm,Wdr24,Klhl22,Pip4p1,Rragc,Hdac3,Dgkq,Pdcd6,Pik3ca,Gpr137c,Wdr59,Rps6kb1
8181	HP_ABNORMALITY_OF_THE_INTRAHEPATIC_BILE_DUCT	0.714375	0.931887	0.278525	0.820047	3418	16	Rpgrip1l,Pex5,Pex1,Cc2d2a,Tmem67,Lmbrd1,Jag1,Il12a,Lmna
5674	GOMF_UBIQUITIN_LIKE_PROTEIN_LIGASE_BINDING	0.714415	0.931887	-0.183007	-0.912862	3939	246	Erbb3,Daxx,Bag1,Gabarapl2,Casc3,Sumo3,Abi2,Trim37,Axin2,Erlin2,Arrb2,Tnk2,Jak1,Per1,Snx9,Blzf1,Mid1,Xrcc5,Traf3,Rnf40,Becn1,Gabarap,Hgs,Hltf,Egr2,Ywhae,Rpa2,Hspa8,Slc25a5,Traf6,Smad5,Hdac6,Gpi,Rela,Yod1,Wrap53,Spopl,Ubxn1,Mfhas1,Dtx1,Trim28,Gabarapl1,Arrb1,Polr2a,Usp13,Prkar2a,Prkacb,Cacybp,Pias4,Tcp1,Ube2j1,Ckb,Prkaca,Clu,Rraga,Rala,Cbs,Ppargc1a,Hspa5,Bcl10,Mul1,Crk,Pa2g4,Smad7,Ccnb1,Itch,Ski,Faf2,Hsp90ab1,Hspa9,Ikbkg,Hspa1a,Triobp,Rb1,Bcl2,Fancl,Trip4,Brca1,Dbt
7945	HP_ABNORMALITY_OF_THE_DISTAL_PHALANX_OF_THE_THUMB	0.714639	0.931887	-0.280593	-0.822496	3758	17	Pik3cd,Flna,Ptch1,Ppp2r3c,Sufu
9509	Gemma_GSE131972_Early_Life_Stress_Restricts_Translational_Reactivity_in_CA3_Neurons_Associated_with_Altered_Stress_Response_in_Adulthood_treatment_1_treatment_2_forced.swim.test_Up	0.714871	0.931887	0.227388	0.85533	3316	43	Mapk1ip1,Ypel4,E4f1,Tcof1,Trappc1,Xaf1,Saxo2,Nudt6,Enkd1,Polr3gl,Runx1t1,Dxo,Rwdd3,Sdccag8,Ssbp1,Inca1,Nfatc3,Pogk
9511	Gemma_GSE131972_Early_Life_Stress_Restricts_Translational_Reactivity_in_CA3_Neurons_Associated_with_Altered_Stress_Response_in_Adulthood_treatment_1_treatment_2_early.life.stress_Up	0.714871	0.931887	0.227388	0.85533	3316	43	Mapk1ip1,Ypel4,E4f1,Tcof1,Trappc1,Xaf1,Saxo2,Nudt6,Enkd1,Polr3gl,Runx1t1,Dxo,Rwdd3,Sdccag8,Ssbp1,Inca1,Nfatc3,Pogk
6910	HP_FAIR_HAIR	0.714888	0.931887	0.305419	0.804069	3389	11	Esco2,Slc17a5,Ube3a
3082	GOBP_REGULATION_OF_SENSORY_PERCEPTION	0.714915	0.931887	-0.264019	-0.832007	3733	22	Adra2c,Tmem100,Vip,Grin2d
8418	HP_ECLABION	0.714947	0.931887	-0.202066	-0.88524	3859	99	Kmt2c,Zswim6,Slc25a24,Ap4b1,Obsl1,Nfix,Igf1r,Mafb,Ocrl,Rfc2,Bmp2,Smarca2,Ap4m1,Fgd1,Mycn,Adamts2,Ercc5,Phgdh
1922	GOBP_NEGATIVE_REGULATION_OF_HISTONE_ACETYLATION	0.715032	0.931887	0.295417	0.817374	3419	13	Twist1,Noc2l,Spi1,Ctbp1,Thap7,Snca
7073	HP_OSTEOSARCOMA	0.7153	0.931887	-0.251579	-0.841745	3725	28	Rb1,Wrn
4665	GOCC_PRERIBOSOME_LARGE_SUBUNIT_PRECURSOR	0.71533	0.931887	0.259099	0.821778	3424	21	Noc2l,Las1l,Mak16,Ftsj3,Wdr74,Rrp1,Mrto4,Nip7,Nsa2,Wdr37,Mdn1
2680	GOBP_DEVELOPMENTAL_PIGMENTATION	0.715453	0.931887	-0.240774	-0.847998	3763	34	Sox10,Kitlg,Rab27a,Ap3d1,Usp13,Zeb2,Ap1m1,Bcl2,Adamts20
3599	GOBP_PURINE_CONTAINING_COMPOUND_TRANSMEMBRANE_TRANSPORT	0.715503	0.931887	-0.322824	-0.807407	3779	10	Slc25a5,Slc25a17,Slc25a42,Aqp9
648	GOBP_MICROTUBULE_DEPOLYMERIZATION	0.715519	0.931887	0.232923	0.844482	3397	36	Hdgfl3,Kif19,Spast,Clasp2,Trim54,Ckap5,Fgf13,Bmerb1,Stmn2,Stmn3,Stmn4,Arhgef2,Camsap1
5060	GOMF_DNA_REPLICATION_ORIGIN_BINDING	0.715629	0.931887	0.278298	0.819378	3424	16	Mcm8,Pola1,Grwd1,Mcm6
7620	HP_KNEE_FLEXION_CONTRACTURE	0.715663	0.931887	0.214842	0.869603	3339	60	Plod2,Esco2,Fdft1,Map3k20,Hacd1,Dhx16,Pth1r,LOC690000
8954	HP_SPARSE_OR_ABSENT_EYELASHES	0.715815	0.93196	-0.22083	-0.863844	3810	55	Apcdd1,Nf1,Gjb2,Braf,Tsr2,Odc1,Itga3,Tmco1,Fras1,Lpar6,Polr1c,Kras,Zmpste24,Sf3b4,Polr3a,Gjb6,Blm,Phgdh
7902	HP_INFANTILE_MUSCULAR_HYPOTONIA	0.716028	0.931986	0.189999	0.899068	3287	145	Clcn4,Ryr1,Pomt2,Scn1b,Adnp,Ugt1a1,Trappc11,Nup62,Acads,Scn9a,Dmxl2,Man2b1,Tubb3,Coq2,Wars2,Tgif1,Fkrp,Son,Sardh,Kif15,Ermard,Asah1,Pigw,Efl1,Col5a1,Pigp,Galc,Tbcd,Gm2a,Gtpbp3,Pi4ka,Dag1,Sepsecs,Cwf19l1,Psap,Atp6v1b2,Oca2,Srd5a3,Ube3a,Cog8
2794	GOBP_CHEMICAL_HOMEOSTASIS	0.716094	0.931986	0.167528	0.947281	2998	747	LOC689130,Commd9,C1qtnf1,Gls,Atp13a5,Acsm3,Cyp4f1,Slc11a1,Fth1,C1qtnf12,Ednra,Lsr,Kctd17,Slc4a10,Apoa5,Casq1,Cltrn,Eny2,Tfrc,Nptn,Scarb1,Tcirg1,Ryr1,Epha5,F2r,Calca,Slc4a11,Ptprc,Hfe,Slc39a10,Commd1,Slc8b1,Scn1b,Heph,Tmem178a,Edn1,Insig1,Nr1d2,Wfs1,Hexb,Cul1,Stk39,P2rx3,Plcg1,Unc13b,Gpld1,Vsnl1,Lime1,Fbxw7,Micu3,Sppl3,Slc9a9,Cx3cr1,Kcnj11,Slc25a27,Trpc3,Cry1,Angptl4,Picalm,Jak2,Pnpla8,Adipoq,Tent4b,Cd4,Afg3l2,Dynlt1,Pnpla3,Slc26a4,Dmxl2,Slc9a6,Mlxipl,Aqp11,Itgav,Bnip3,App,Polg,Pla2g6,Trpm4,Pth1r,Rab20,Fzd9,LOC690000,Tfr2,Ppp3cb,C1qtnf3,Abcc2,Pik3ca,Stim2,Sod2,Oxct1,Atp1b1,Thy1,Slc12a7,Slc12a4,Adck1,Lima1,Asgr2,Nnt,Fam20a,Ugcg,Hmgn3,Got1,Mcoln1,Gna15,Kl,Dgat1,Atp2b1,Adcy3,Vegfa,Aqp1,Atp6v1c1,Slc39a13,Trpv2,Grik2,Rack1,Cftr,Ryr3,Tsku,Trpc4,Bdh2,Npc1,Iscu,Agt,Sco1,Ano1,Steap3,Tspo,Gba,Slc12a9,Adra1d,Myc,Rbp4,Slc7a11,Prkcb,S1pr1,Cnnm2,Cdk16,Maip1,Herpud1,Gja1,Aacs,Mall,Pik3r1,Slc31a1,Oas1a,Cry2,Pkd2,Slc12a6,Atox1,Stxbp3,Gata2,Slc31a2,Pkd1,Fkbp1a,Abcb6,Atp2b2,Fxn,Atp6v1h,Prnp,C5ar2,Atp6v0d1,Tmem165,Atp6v1d,Ccr5,Htr2c,Prkaa1,Tspoap1,Gsto1,Ager,Gstp1,Plce1,Atp6v1f,Atp6v1b2,Tmtc4,Slc29a1,P2rx4,Smad3
5984	HP_BIFID_UVULA	0.716141	0.931986	-0.203217	-0.881255	3859	93	Fktn,Tgfb3,Flna,Smc1a,Ptch1,Kmt2c,Hnrnpk,Zeb2,Tgfbr1,Tgfb2,Cdc45,Kcnk9,Pgm1,Ptdss1,Bgn,Dll1,Zic2,Phgdh,Gas1
6193	HP_PERIORBITAL_FULLNESS	0.716222	0.931986	0.225071	0.863214	3328	47	Clcn4,Cnksr2,Wdr4,Mlxipl,Ppp2ca,Kmt2e,Zfp711,Yy1,Mid2,Ptchd1,Tubb5,Syp
6180	HP_ABNORMALITY_OF_THE_PERIORBITAL_REGION	0.716376	0.932008	0.188541	0.900169	3280	153	Clcn4,Twist1,Hba-a3,Cnksr2,Esco2,Kcnj8,Sec23a,Wdr4,Foxg1,Spop,Pomp,Las1l,Mlxipl,Abcc9,Cdh11,Pth1r,Ppp2ca,Cited2,Kmt2e,Pdgfrb,Zfp711,Fbxo31,Kif15,Col5a1,Yy1,Pex5,Mid2,Sox11,Map3k7,Gria3,Pex1,Pex3,Slc29a3,Pik3r1,Rin2,Ptchd1,Tubb5,Map2k1,Sox18,Psmb9,Syp,Kctd1
1665	GOBP_POSITIVE_REGULATION_OF_TYPE_I_INTERFERON_PRODUCTION	0.716539	0.932008	0.214471	0.867331	3361	59	Polr3e,Tlr2,Tlr7,Polr3g,Dhx58,Tomm70,Riok3,Flot1,Dhx36,Irf3
7509	HP_CALCIFICATION_OF_THE_AORTA	0.716612	0.932008	-0.299729	-0.810197	3739	13	Rnaseh2c,Ldlrap1,Adar,Trex1,Ldlr,Ifih1
1654	GOBP_POSITIVE_REGULATION_OF_TRANSPORTER_ACTIVITY	0.716803	0.932008	-0.208127	-0.872551	3864	77	Actn2,Atp1b2,Reln,Gal,Arc,Htr3a
3351	GOBP_PROTEIN_LOCALIZATION_TO_CHROMOSOME_TELOMERIC_REGION	0.716836	0.932008	-0.25128	-0.840742	3733	28	Terf2ip,Xrcc5,Cct3,Cct5,Tnks,Nabp2,Wrap53,Gnl3l,Cct6a,Tcp1,Tpp1,Cct4
3771	GOBP_MANNOSYLATION	0.716855	0.932008	0.250248	0.838875	3427	26	Rxylt1,Pomt2,Alg9,Fkrp,Dpm1,Crppa
8379	HP_CSF_PLEOCYTOSIS	0.717068	0.932008	0.282787	0.815948	3423	15	Unc93b1,Samhd1,Prrt2,Tbk1,Rnaseh2b,Tlr3
1530	GOBP_SNO_S_RNA_3_END_PROCESSING	0.717208	0.932008	0.305048	0.803093	3400	11	Exosc10,Tent4b,Exosc5
2303	GOBP_NCRNA_3_END_PROCESSING	0.717244	0.932008	0.235776	0.848178	3393	35	Ints6l,Exosc10,Elac1,Tent4b,Trmt10c
4703	GOCC_INTRINSIC_COMPONENT_OF_ORGANELLE_MEMBRANE	0.717251	0.932008	0.176139	0.926792	3213	326	Pex11a,Sypl1,Pex11g,Scd,Pcsk5,Pink1,Sun1,Ryr1,Vamp5,Lamp1,Esyt3,Sfxn4,Slc8b1,Insig1,Wfs1,P2rx3,Sppl3,RT1-S3,Hacd1,Micos10,Slc35a5,Rce1,Afg3l2,Cpt1c,Dhcr7,Syt5,Pisd,Bnip3,Bfar,RT1-A2,Cpt1a,Coq2,RT1-CE10,Cox16,Cd74,Emc6,Adck1,Uqcc3,Far1,Vamp7,Tomm20,Derl2,Tap1,Vamp4,Clstn1,Slc39a13,Mgarp,Abhd17a,P2rx6,Npc1,Chchd6,Sppl2b,Sco1,RT1-Bb,Sgpl1,Emc4,Apoo,Slc37a4,Gramd1a,Hsd11b1,Pex3,Canx,Tmem70,RT1-Db1,Pkd2,Acer3,Fundc1,Abcb6,Unc50,Abhd17b,Abcb9,Itm2b,Eif2ak3,Lemd3,Pcsk7,Slc37a3,P2rx4,Lemd2,Syp,Cnr1,Stx16,Mtx2,Qsox1,Sgms1,Elovl1,Slc35a1,Sting1,Rnf180,Emc3,Emc9,L2hgdh,Rhbdd2,Ppox,Qsox2,Rab3a,Tecr,Mreg
4541	GOCC_MRNA_CLEAVAGE_AND_POLYADENYLATION_SPECIFICITY_FACTOR_COMPLEX	0.7173	0.932008	-0.280064	-0.820944	3772	17	Fip1l1,Tut1,Zc3h3,Sympk,Wdr33
7042	HP_HEAD_TITUBATION	0.717541	0.932163	0.294804	0.81568	3431	13	Tmem63a,Uchl1,Als2,Lama1,Kif1c,Eif2ak2,Hibch
7865	HP_VERTEBRAL_HYPOPLASIA	0.717613	0.932163	-0.258179	-0.8319	3727	24	Rps19l2,Slc35d1,Fuz,Sumf1,Sox2,Polr3a,Sox9
8392	HP_ABNORMAL_AUTONOMIC_NERVOUS_SYSTEM_PHYSIOLOGY	0.71782	0.93223	-0.20764	-0.87588	3858	80	Atxn2,Atp7a,Sox10,Cisd2,Acox1,Gla,Kif1b,Polr3a,Scn3a,Mapt,Slc18a2,Eif4g1,Tcf4,Snta1,Aaas,Cav1
7675	HP_SQUAMOUS_CELL_CARCINOMA_OF_THE_SKIN	0.717861	0.93223	-0.305569	-0.809603	3785	12	Gjb6,Ercc5
7286	HP_GENERALIZED_MUSCLE_WEAKNESS	0.717954	0.93223	0.205288	0.879303	3326	81	Anxa11,Ryr1,Nefh,Pomt2,Agrn,Map3k20,Hacd1,Hnrnpa1,Pon3,Polg,Pla2g6,Fkrp,Pnkd,Epha4,Prrt2,Crppa,Cnnm2,Acad9,Pon2,Abcb6,Dse,Syt2,Hadhb
2710	GOBP_MESODERMAL_CELL_DIFFERENTIATION	0.71824	0.932376	-0.305415	-0.809194	3787	12	Itga3,Itgb4,Kdm6b,Klf4
5591	GOMF_DNA_POLYMERASE_ACTIVITY	0.718493	0.932376	-0.259371	-0.827535	3756	23	Polk,Polm,Poll,Poli
7200	HP_ABNORMALITY_OF_THE_ULNA	0.718535	0.932376	-0.19866	-0.885592	3864	110	Braf,Nras,Ccdc8,Rasa2,Piezo2,Fancb,Aga,Magel2,Exoc6b,Tgfb1,Flna,Chd7,Smc1a,Kras,Obsl1,Zbtb16,Rfc2,Mras,Xrcc2,Sf3b4,Fgf10,B3galt6,Bgn,Wnt7a,Maf,Fancf,Fancl,Rras2,Brca1
6248	HP_SHORT_ATTENTION_SPAN	0.718559	0.932376	-0.179287	-0.919691	3987	317	Trio,Actl6a,Cdk19,Odc1,Magel2,Gabra2,Nsd1,Grin2a,Gnaq,Frrs1l,Hdac4,Hcfc1,Spred1,Wdfy3,Slc1a2,Auts2,Bcorl1,Pura,Tmco1,Deaf1,Med25,Mkrn3,Arx,Taf1,Csnk2a1,Nkap,Chd7,Gabrb3,Timm8a1,Pak3,Aimp1,Arid2,Smc1a,Tubb2b,Ptch1,Nbn,Hcn1,Kras,Ric1,Ddx6,Sh3kbp1,Csgalnact1,Myt1l,Rlim,Pank2,Gabrb2,Kat8,Phf21a,Ftsj1,Fan1,Ntrk2,Ocrl,Edc3,Rfc2,Nus1,Crkl,Lig4,Scn3a,Chrna7,Fgd1,Igf1,Gne,Sobp,Slc13a5,Bcr,Dcps,Ikbkg,Pms1,Usp27x,Dll1,Grin2d,Zic2,Gas1,Prss12,Spg7
7175	HP_DISTAL_SENSORY_IMPAIRMENT	0.718586	0.932376	0.200954	0.884978	3293	95	Naglu,Ntrk1,Nefh,Atl1,Coa7,Rasa1,Sptlc2,Sacs,Capn1,Slc25a46,Polg,Dcaf8,LOC690000,Mpv17,Nefl,Hars1,Klhl9
5414	GOMF_TRANSFERASE_ACTIVITY_TRANSFERRING_PHOSPHORUS_CONTAINING_GROUPS	0.718646	0.932376	-0.171236	-0.939168	4119	665	Uhmk1,Ilk,Uck1,Mknk2,Pkn1,Stk16,Mok,Mapk3,Dapk3,Csnk1d,Tut1,Akt1,Slk,Pi4k2a,Pak4,Taf1,Csnk2a1,Plk3,Polr1c,Cdk5r1,Kalrn,Stk32a,Ddr1,Stk32c,Pak6,Pak3,Irak3,Gsk3a,Uap1,Dlg2,Pnck,Insr,Stk40,Ippk,Itpk1,Mast2,Tent5c,Adk,Trim28,Hipk2,Hipk3,Nt5c3a,Ltbp4,Stk38l,Polr2a,Cdc42bpg,Alk,Igf1r,Map3k4,Bub1,Prkacb,Snrk,Yes1,Pank2,Bmx,Ccnd3,Cit,Akap13,Prkd1,Dgkz,Mapk8,Ckb,Prkd2,Ak2,Ephb4,Prkaca,Pi4k2b,Ntrk2,Camk2g,Tgfbr1,Ak5,Hk2,Pim2,Ccnk,Akt3,Pik3r3,Pip5k1b,Cerk,Cdk10,Ttk,Nme6,Mst1r,Polk,Dcakd,Dclk3,Npr1,Acvr2a,Polr3a,Stk24,Tbck,Lck,Nudt5,Hunk,Efnb3,Dapk1,Polr2f,Ppp1r9b,Grk2,Erbb4,Gne,Camk1,Polm,Poll,Cdc42bpa,Nrp2,Rngtt,Nek7,Mink1,Grk5,Fam20b,Ptdss1,Scyl1,Poli,Idnk,Ctu2,Rps6ka4,Akt2,Kars,Bcr,Flad1,Pank1,Tut4,Rps6ka2,Papola,Nadk,Pdk1,Nmrk1,Stk4,Fn3krp,Pgm2l1,Papss2,Ipmk,Rfk
8229	HP_ABNORMALITY_OF_URINE_CALCIUM_CONCENTRATION	0.718836	0.932497	0.236207	0.843405	3407	34	Pik3c2a,Fcgr2a,Mlxipl,Pth1r,Cdkn2c,Fam20a,Cftr
4598	GOCC_SIN3_COMPLEX	0.719188	0.932644	-0.305224	-0.808689	3792	12	Sinhcaf,Csnk2a1,Ing2
540	GOBP_PHOSPHATIDYLINOSITOL_BIOSYNTHETIC_PROCESS	0.719207	0.932644	-0.201668	-0.883496	3882	99	Pik3r2,Sh3yl1,Plekha3,Synj2,Bmx,Mtmr12,Pigq,Plekha1,Pi4k2b,Ocrl,Plcg2,Pik3r3,Pip5k1b,Ptpn13,Plekha8,Pigk,Pdgfb,Rufy1,Slc27a1
7990	HP_THICK_NASAL_ALAE	0.71928	0.932644	0.264885	0.819075	3435	19	Pik3c2a,Abcc9
7907	HP_PROXIMAL_MUSCLE_WEAKNESS_IN_UPPER_LIMBS	0.719349	0.932644	-0.253471	-0.833135	3754	26	Tmem43,Morc2,Lipe,Dok7,Dnm2,Emd,Myh7
4451	GOCC_TRANSCRIPTION_EXPORT_COMPLEX	0.719432	0.932644	0.314065	0.800997	3394	10	Sarnp,Thoc3,Thoc5,Thoc7,Nxf1
4072	GOBP_REGULATION_OF_NEUTROPHIL_MIGRATION	0.719883	0.932976	0.255273	0.82785	3435	23	Edn1,Cd74,Mospd2,Slit2,RGD1559441,Mdk,C5ar2
9325	STARK_PREFRONTAL_CORTEX_22Q11_DELETION_DN	0.719973	0.932976	0.171866	0.936559	3146	462	Idh1,Tubg1,Ist1,Txnl4b,Omg,Mpi,Mvd,Haghl,Trmt2a,Smyd2,Rad23b,Cycs,Slc27a4,Denr,Hsd17b7,Snx7,Tmem44,Pip4p1,Tmem59l,Dnajc15,Gls2,Micos10,Ndufa12,Pomp,Ttc33,Arap2,Atp5mf,Pdcd6,Slc25a46,Tma7,Lrrc4c,Hapln4,Cyc1,Ndufs1,Mgst3,Ndufs4,Sec63,Eif3f,Cndp2,Ndufb4,Kdm1a,Cox14,Strbp,mrpl11,Tomm20,Atp5pf,Pfdn6,Mdh2,Dctn6,Aldoa,Ogfod3,Nipa1,Rpl5,Med28,Mrpl57,Sumo1,Hcfc1r1,Higd2a,Ndufa9,Arpc5l,Fkbp2,Atp5if1,Acsl1,Nifk,Pak1,Zdhhc16,Hspa4l,Tle4,Alad,Rtn4r,Atox1,Dynlrb1,Ndufa2,Uqcr10,Cpsf3,Nipsnap1,Mpped2,Fam162a,Elof1,Naxe,Timm8b,Prodh1,Tmem165,Mcts1,Atp6v1d,Naa38,H2az1,Ndufb2,Mettl26,Cwf19l1,Prxl2b,Atp5mg,Atp5po,Polr2j,Sec22b,Cox5b,Tbc1d9b,Uqcrfs1,Cyhr1,Kpna1,Nsd2,Vdac3,Bud31,Arhgap15,Cops6,Mblac2,Golga2,Snrpd2,Abt1,Gpatch8,Ranbp1
5240	GOMF_CYTOSKELETAL_PROTEIN_BINDING	0.719993	0.932976	-0.171005	-0.941739	4126	707	Dcdc2,Myo10,Mtss2,Fmnl2,Setd3,Cep350,Stim1,Klhl2,Phf6,Prkce,Mid1,Parvb,Tppp,Fam107a,Ttbk2,Fez1,Ndel1,Dbnl,Sorbs3,Magi1,Mybpc1,Ccsap,Svil,Gabarap,Kif3c,Kif17,Spata6,Sntb1,Zfp207,Myo1d,Map9,Cct5,Wipf3,Capn2,Arl3,Reep4,Fnta,Cacna1c,Katnb1,Sorbs1,Mprip,Katnbl1,Synpo,Capn10,Hsph1,Tubgcp2,Ogg1,Unc5c,Numa1,Ermn,Klhl20,Actr3b,Gas2,Ush2a,Hdac6,Homer2,Rela,Sgip1,Cdk5r1,Kif3b,Flna,Atf5,Lzts1,Fhdc1,Dbn1,P4hb,Kif21b,Dnm2,Tor1b,Bicdl1,Dlg5,Gsk3a,Add2,Cep57l1,Myh11,Ctnna1,Aldoc,Sybu,Mast2,Csrp1,Cap1,Clmn,Gabarapl1,Ttll12,Tmod2,Coro7,Rab27a,Limch1,Lasp1,Myh10,Stk38l,Shtn1,Vash2,Abraxas2,Frmd5,Tnnt2,Pacsin3,Rgs14,Epb41l1,Eml2,Emd,Kif18a,Haus4,Cacybp,Myo1b,Tagln,Clip4,Nebl,Nf2,Dctn1,Hook1,Rcsd1,Clu,Coro1c,Atcay,Cnn3,Rala,Wipf2,Myo18a,Diaph3,Ppargc1a,Rab10,Crocc,Lin7c,Ccdc181,Apoe,Pdlim5,Ap1ar,Kif1b,Crk,Birc5,Vapb,Eps8,Tor1aip1,Coro2b,Ncald,Pde4b,Ppp1r9b,Dpysl2,Cotl1,Mapt,Pfn2,Gjb6,Arhgef10,Myo5b,Enah,Hsp90ab1,Dnal1,Vash1,Haus8,Rgs2,Afdn,Spire2,Rab3c,Aif1l,Triobp,Actn2,Tiam1,Anln,Snta1,Gas8,Lmod1,Parvg,Cryab,Rdx,Rab3b,Fkbp4,Slc9a3r1,Hip1,Myh7,Brca1,Dpysl3,Sun2
8661	HP_ABNORMAL_CRANIAL_NERVE_PHYSIOLOGY	0.720344	0.932976	-0.185965	-0.905774	3940	201	Itgb4,Akt1,Tgfb1,Fktn,Arx,Chd7,Dok7,Gfpt1,Dnm2,Pak3,Uba1,Pex13,Sall1,Dact1,Nf2,Dctn1,Ftsj1,Gle1,Xrcc2,Ski,Selenon,Gne,Pex11b,Ptdss1,Alg14,Sufu,Mgme1,Pdgfb,Lrp5,Usp27x,Idh2,Crlf1,Fancf,Fancl,Cryab,Myh7,Brca1,Slc5a7
3160	GOBP_CAMERA_TYPE_EYE_PHOTORECEPTOR_CELL_DIFFERENTIATION	0.720371	0.932976	0.272052	0.813212	3415	17	Naglu,Rpgrip1l,Prom1,Thy1,Rom1
5358	GOMF_MANNOSIDASE_ACTIVITY	0.720706	0.932976	0.288245	0.813074	3431	14	Man2b1,Man1a1,Manea,Man2a1,Edem2
6792	HP_SPASTIC_GAIT	0.720712	0.932976	-0.214593	-0.857726	3844	60	Washc5,Tecpr2,Arg1,B4galnt1,Nt5c2,Usp8,Bscl2,Slc25a15,Cacna1g,Spg7
1077	GOBP_POSITIVE_REGULATION_OF_TRIGLYCERIDE_BIOSYNTHETIC_PROCESS	0.720913	0.932976	-0.312456	-0.804328	3791	11	Nr1h3,Slc27a1
3884	GOBP_EXOCYTIC_PROCESS	0.72095	0.932976	0.209073	0.871558	3368	69	Bloc1s6,Rab3d,Nlgn1,Unc13b,Ralb,Stx2,Plek,Stxbp5,Snap47,Vamp7,Cftr,Prrt2
6724	HP_SUBCUTANEOUS_HEMORRHAGE	0.721183	0.932976	0.190589	0.897525	3315	141	Hba-a3,Cfh,Slc2a10,Samd9,Ntrk1,Tcirg1,Usp18,Fermt3,Jak2,F8,Hps3,Fbn1,Ggcx,Was,Tfr2,Bloc1s3,Jmjd1c,Acp5,F5,Pdgfrb,Itga2b,Ankrd26,Slc39a13,Fancc,Ocln,Col5a1,Hps6,Gba,Ephb2,Hps1,Ethe1,Rin2,Gata2,Dse,Pros1,Npm1,Map2k1,C1r,Smad3,Nbeal2,Cog8,Slc35a1
3067	GOBP_RESPONSE_TO_MISFOLDED_PROTEIN	0.721233	0.932976	-0.262531	-0.827318	3766	22	Ufd1,Vcp,Atxn3,Uggt1,Sdf2l1,Rnf185,Dnajb14,Hdac6,Clu,Dnajc18,Dnajb12
5059	GOMF_DAMAGED_DNA_BINDING	0.721358	0.932976	-0.219268	-0.861596	3846	56	Xrcc5,Pcna,Rpa2,H2ax,Ogg1,Fen1,Rad23a,Apex1,Dclre1b,Nbn,Xrcc1,Sde2,Rpa1,Polk,Poli,Blm,Wrn,Brca1
4309	GOBP_CELLULAR_RESPONSE_TO_BRAIN_DERIVED_NEUROTROPHIC_FACTOR_STIMULUS	0.72156	0.932976	-0.321024	-0.802904	3811	10	Tmem108,Ntrk2,Mapt
656	GOBP_VACUOLAR_ACIDIFICATION	0.721596	0.932976	0.257764	0.817544	3454	21	Slc11a1,Tcirg1,Dmxl2
9491	Gemma_GSE47847_Early_life_stress_in_fathers_impairs_synaptic_plasticity_in_the_offspring_-__brain_collected_after_acute_swim_stress_treatment_acute.swim.stress_Down	0.721701	0.932976	-0.201022	-0.883186	3920	100	Sh3bp5,Prkd2,Gucd1,Ephb4,Zscan22,Fibp,Dlx6,Dgcr2,Rhobtb2,Inip,Heyl,Arc,Mmp24,Narf
7916	HP_SPEECH_ARTICULATION_DIFFICULTIES	0.721711	0.932976	-0.265292	-0.825078	3762	21	Stag2,Dlg1,Nectin1,Plcb4,Galt,Nf1,Magel2,Grin2a,Frrs1l,Arhgap29,Mapt
5228	GOMF_PHOSPHATIDYLINOSITOL_4_5_BISPHOSPHATE_BINDING	0.721824	0.932976	-0.222795	-0.857592	3829	51	Gsn,Anxa2,Rab35,Ldlrap1,Frmpd4,Ttpa,Mapkap1,Mtss2,Slc9a1,Plcb1,Svil,Plcd1,Snx18,Myo1b,Tulp3,Snx20,Osbpl2,Pfn2,Pard3,Actn2,Amer2
8813	HP_ABNORMALITY_OF_LOWER_LIMB_JOINT	0.721906	0.932976	-0.174695	-0.929112	4059	460	Gjb2,Braf,Smarca4,Rspry1,Gabrd,Gusb,Nras,Ccdc8,Phf6,Slc6a5,Pcdh19,Adgrg1,Abcd1,Piezo2,Pten,Vegfc,Fancb,Rint1,Ecel1,Svil,Sec31a,Tmtc3,Ywhae,Magel2,Ccdc47,Megf8,Nsd1,Col6a2,Chmp1a,Exoc6b,Sod1,Zbtb20,Ift57,Kat6a,Smarcc2,Akt1,Il6st,Tgfb1,Mkrn3,Galns,Flna,Slc10a7,Gfpt1,Timm8a1,Timm22,Nono,Arid2,Smc1a,Atp7a,Ptch1,Arnt2,Prmt7,Zswim6,Ankle2,Hcn1,Kras,Fn1,Ap4b1,Slc35d1,Pik3r2,Obsl1,Csgalnact1,Ppp2r5d,Nfix,Pycr2,Pou3f4,Zeb2,Prkacb,Aff4,Sall1,Mafb,Rab23,Prkaca,Nt5c2,Nepro,Cbs,Ocrl,Rfc2,Zmpste24,Xrcc2,Sf3b4,Cdc45,Tor1aip1,Ap4m1,Trip11,Evc,Ifih1,B3galt6,Ski,Selenon,Fgd1,Plod1,Thra,Ptdss1,Bgn,Gpc3,Fbln1,Alg14,Sox9,Ctns,Wnt7a,Dll1,Zic2,Adamts2,Fancf,Fancl,Hpgd,Nog,Serpinh1,Smoc1,Gas1,Pus3,Wnt5a,Myh7,Brca1,Slc5a7
486	GOBP_REGULATION_OF_TRANSLATIONAL_FIDELITY	0.721947	0.932976	-0.274231	-0.818032	3782	18	Lars2,Aarsd1,Rps9,Cdk5rap1,Aars2,Rps5,Vars1,Dtd2
1805	GOBP_MAMMARY_GLAND_EPITHELIAL_CELL_PROLIFERATION	0.721947	0.932976	-0.274146	-0.81778	3782	18	Robo1,Deaf1,Phb2,Med1,Wnt5a
7498	HP_ABNORMALITY_OF_THE_PULMONARY_VASCULATURE	0.721976	0.932976	-0.191023	-0.892063	3915	148	Tmem260,Ess2,Wdfy3,Nr2f2,Bcorl1,Dnajb13,Myrf,B3glct,Rsph3,Ripply2,Smc1a,Sox10,Kras,Kitlg,Ddx6,Ltbp4,Vhl,Myt1l,Zeb2,Rlim,Tgfbr1,Rfc2,Mras,Rbpj,Dgcr2,Bgn,Dnal1,Tll1,Dnaaf2,Gas8,Traip,Wrn,Rras2,Myh7
1746	GOBP_COLLAGEN_METABOLIC_PROCESS	0.721996	0.932976	0.214466	0.864214	3370	58	P3h4,Larp6,F2r,Ctsd,Ctss,Vsir,Cst3,Pdgfrb,Got1,P3h1,Col5a1,Mmp9,Rap1a,Bmp4,Vipas39
3779	GOBP_CALCINEURIN_MEDIATED_SIGNALING	0.722042	0.932976	-0.245942	-0.840783	3776	30	Nfatc1,Erbb3,Cib1,Slc9a1,Homer3,Homer2,Atp2b4,Slc8a2,Igf1,Lmcd1,Ppp3cc
9006	Oligodendrocyte_Myelinating_Zhang_JNeuro_2014	0.722047	0.932976	0.231892	0.840741	3428	36	Plekhb1,Arsg,Tp53inp2,Acy3,Opalin,Slco3a1,Pdlim2,Aspa,Inf2,Tbc1d9b
5089	GOMF_ALDEHYDE_DEHYDROGENASE_NAD_P_PLUS_ACTIVITY	0.722187	0.932976	0.313148	0.798659	3407	10	Aldh3b1,Aldh3a2,Aldh1l1
4154	GOBP_POSITIVE_REGULATION_OF_REACTIVE_OXYGEN_SPECIES_BIOSYNTHETIC_PROCESS	0.722201	0.932976	-0.237207	-0.840439	3805	35	Icam1,Hdac4,Clcn3,Klf2,Akt1,Dnm2,Insr,Rab27a,Klf4,Clu,Hsp90ab1
1510	GOBP_NEGATIVE_REGULATION_OF_HISTONE_METHYLATION	0.722786	0.933606	-0.287405	-0.80985	3777	15	Brca1
4755	GOCC_MYOSIN_FILAMENT	0.722885	0.933609	-0.320464	-0.801503	3818	10	Myh11,Myh10,Myh7
8761	HP_ABNORMAL_SUBSTANTIA_NIGRA_MORPHOLOGY	0.723351	0.934023	0.281102	0.811089	3453	15	LOC690000,Fbxo7,Sncaip,Gba,Tbce,Snca
2893	GOBP_SENSORY_PERCEPTION_OF_TEMPERATURE_STIMULUS	0.723551	0.934023	-0.287302	-0.809559	3781	15	Cxcl12,Mmp24
2981	GOBP_CENTROSOME_SEPARATION	0.723773	0.934023	0.29816	0.804655	3421	12	Nup62,Cntrob,Cep85,Ranbp1
6115	HP_ABNORMAL_EYELASH_MORPHOLOGY	0.72379	0.934023	-0.188618	-0.895863	3948	168	Ltbp3,Plcd1,Cox5a,Exoc8,Itga3,Smarcc2,Hccs,Tmco1,Fras1,Taf1,Lpar6,Polr1c,Wrap53,Arid2,Smc1a,Slc35c1,Uros,Sox10,Vars1,Kras,Slc25a24,Camkmt,Aff4,Ctnnd1,Zmpste24,Sf3b4,Smarca2,Polr3a,Kcnk9,Gjb6,Blm,Maf,Taf6,Phgdh,Wnt5a,Brca1
4274	GOBP_REGULATION_OF_CARDIOCYTE_DIFFERENTIATION	0.723855	0.934023	-0.273474	-0.815774	3792	18	Tgfb1,Sox6,Tgfb2,Bmp2,Dll1
3422	GOBP_POSITIVE_REGULATION_OF_PROTEIN_EXIT_FROM_ENDOPLASMIC_RETICULUM	0.723882	0.934023	0.312327	0.796566	3415	10	Sec16b,Tmem30a,Edem2,Sec16a,Edem1,Bcap31,Sar1b,Slc35d3,Tm9sf4,Cd81
6379	HP_ALBINISM	0.723882	0.934023	0.312689	0.797489	3415	10	Bloc1s3,Hps6,Hps1,Oca2,Mitf
1711	GOBP_POSITIVE_REGULATION_OF_INTERLEUKIN_4_PRODUCTION	0.724276	0.934355	0.287517	0.811021	3448	14	RT1-S3,Cd3e,Cd86
8153	HP_ABNORMALITY_OF_THE_INTRINSIC_PATHWAY	0.724568	0.934355	0.251283	0.82547	3482	24	Mpi,Vkorc1,F8,Ggcx,Dpm1,Map2k1,Srd5a3
3004	GOBP_RESPONSE_TO_MINERALOCORTICOID	0.724593	0.934355	-0.271385	-0.821466	3785	19	Htr1b,Kras,Fos,Npas4
987	GOBP_NEGATIVE_REGULATION_OF_PEPTIDASE_ACTIVITY	0.724597	0.934355	0.197724	0.885119	3322	103	Rock1,Rarres1,Prdx5,Cst6,Serpinb9,Serpinb1a,Picalm,Cast,Cst3,App,Serping1,Usp14,Usp47,Tfpi,Vegfa,Aqp1,Gpx1,Mmp9,Agt,Herpud1,Wfikkn2,Map2k5,Prnp,Pros1,Lxn,Dhcr24,Sfrp2,Hgf,Adora2a,Rffl,Snca,Caap1,C3
5936	HP_ENLARGED_KIDNEY	0.724701	0.934355	0.254374	0.824933	3458	23	Nek8,Pik3ca,Slc37a4,Slc29a3,Pkd2,Pkd1,Cpt2,Nphp3
8811	HP_NON_MIDLINE_CLEFT_PALATE	0.7248	0.934355	0.303089	0.797936	3436	11	Spop,Cdh11,Sumo1,Bmp4
4492	GOCC_RNA_POLYMERASE_II_CORE_COMPLEX	0.724967	0.934355	-0.3199	-0.800093	3829	10	Polr2a,Polr2f
9139	DURANTE_ADULT_OLFACTORY_NEUROEPITHELIUM_FIBROBLASTS_STROMAL_CELLS	0.724979	0.934355	0.210624	0.866347	3389	65	Rarres2,Twist1,Glipr1,Inmt,Cdh11,Serping1,Laptm4a,Igfbp6,Itgbl1,Thy1,Lum
1567	GOBP_G2_DNA_DAMAGE_CHECKPOINT	0.72501	0.934355	0.248693	0.833663	3466	26	Atm,Uimc1,Nop53,Donson,Brcc3,Trim39,Mrnip,Abraxas1
2774	GOBP_SMOOTH_MUSCLE_TISSUE_DEVELOPMENT	0.72546	0.934809	-0.283475	-0.813509	3783	16	Prox1,Sox9,Tiparp
4268	GOBP_REGULATION_OF_METALLOPEPTIDASE_ACTIVITY	0.725724	0.935025	-0.319632	-0.799423	3833	10	Stat3,Timp2,Timp3
4472	GOCC_CORNIFIED_ENVELOPE	0.725913	0.935144	-0.319599	-0.799341	3834	10	Krt1,Kazn,Dsc2
9352	MCCLUNG_COCAINE_REWARD_5D	0.726061	0.935209	-0.211885	-0.858639	3866	65	Sox10,Gria1,Pou2f1,Gadd45a,Hspa5,Smarca2,Coro2b,Baiap2,Pde4b,Ptp4a2,Sec14l1,Zfp64,Atp1b2
6256	HP_DELAYED_SPEECH_AND_LANGUAGE_DEVELOPMENT	0.726168	0.935222	-0.170954	-0.936542	4181	652	Gnb1,Rspry1,Gabrd,Grm1,Inpp5e,Nras,Dars2,Dnaaf5,Eftud2,Ccdc28b,Pcdh19,Adgrg1,Adar,Stag1,Mtfmt,Rorb,Upf3b,Aga,Il1rapl1,Pmm2,Mesd,Trio,Tmtc3,Set,Actl6a,Champ1,Bcl11b,Cdk19,Odc1,Magel2,Gabra2,Ccdc47,Nsd1,Tbl1xr1,Grin2a,Chmp1a,Frrs1l,Sod1,Hcfc1,Cars2,Wdfy3,Slc1a2,Auts2,Mks1,Kat6a,Smarcc2,Arhgap29,Bcorl1,Dnajb13,Pura,Tmco1,Deaf1,Med25,Myrf,Fktn,Mkrn3,Arx,Taf1,Csnk2a1,Ubtf,Pacs2,Gnao1,Serac1,Chd3,Flna,Emc1,Rsph3,Ears2,Pak3,Brpf1,Aimp1,Sparc,Nono,Nup107,Arid2,Smc1a,Hs6st2,Ptch1,Kmt2c,Prmt7,Wipi2,Zswim6,Hcn1,L1cam,Adk,Ddx6,Ap4b1,Ltbp4,Zbtb18,Ppp2r5d,Nfix,Pycr2,Myt1l,Kidins220,Slc16a2,Zeb2,Zmynd11,Igf1r,Nrxn1,Rlim,Acox1,Gabrb2,Kat8,Prkd1,Phf21a,Rubcn,Ftsj1,Ntrk2,Slc25a42,Cog6,Slc1a4,Edc3,Pbx1,Mre11,Fibp,Nus1,Mn1,Exosc2,Cdk10,Tpp1,Bscl2,Sf3b4,Lig4,Smarca2,Scn3a,Pou3f3,Tbck,Ifih1,B3galt6,Gamt,Ski,Tenm3,Galnt2,Gne,Rhobtb2,Cog4,Sobp,Dnal1,Nexmif,Fbln1,Xrcc4,Prkra,Slc13a5,Nova2,Zfp462,Lipt2,Dcps,Bbs1,Tcf4,Lrp5,Dnaaf2,Usp27x,Dll1,Grin2d,Zic2,Gas8,Wdr73,Bbs9,Trip4,Gas1,Pus3,Prss12,Brca1,C2cd3
4286	GOBP_PROTEIN_LOCALIZATION_TO_MICROTUBULE_ORGANIZING_CENTER	0.726316	0.935288	-0.246818	-0.834731	3794	29	Nedd1,Ubxn2b,Cep350,Numa1,Csnk1d,Cep131,Pibf1,Wrap73,C2cd3
5655	GOMF_SINGLE_STRANDED_TELOMERIC_DNA_BINDING	0.726583	0.935507	-0.303625	-0.804452	3831	12	Stn1,Terf2ip,Rpa2,Nabp2,Rpa1,Hnrnpa2b1
1833	GOBP_REGULATION_OF_HOMOTYPIC_CELL_CELL_ADHESION	0.726698	0.93553	0.270932	0.809865	3445	17	C1qtnf1,F11r,Pdpn,Zfp703,Serpine2,Syk,Ubash3b
8646	HP_ABNORMAL_AORTIC_VALVE_PHYSIOLOGY	0.727016	0.93578	0.200484	0.879679	3352	93	Slc2a10,Idua,Esco2,Scn1b,Nek8,Ccnq,Dph1,Fli1,Mlxipl,Man2b1,Adamts10,Fbn1,Efemp2
4654	GOCC_CLATHRIN_COATED_VESICLE_MEMBRANE	0.727086	0.93578	-0.205391	-0.870779	3886	83	Epn2,Ap2b1,Dab2,Tgfa,Ap2m1,LOC100909548,Ap2a1,Rab35,Ldlrap1,RGD1307443,Cemip,Dbnl,Hspa8,Slc32a1,Clba1,Ap1g2,Epn1,Sgip1,Ldlr,Tbc1d5,Ap1m1,Slc18a1,Apoe,Necap2,Ncald,Slc18a2,Gad2,Scarb2,Hip1,Wnt5a
7086	HP_ABNORMALITY_OF_THE_SKULL_BASE	0.727223	0.935827	-0.192456	-0.8887	3950	137	Foxc1,Ankh,Col1a1,Ift80,Smarca4,Nras,Nid1,Piezo2,Pmm2,Nsd1,Fto,Abat,Zbtb20,Mks1,Smarcc2,Tgfb1,Klhl7,Fktn,Pacs2,Flna,Chd7,Dok7,Arid2,Zswim6,Kras,Polr2a,Washc5,Zeb2,Bub1,Bub3,Mre11,Ap1s2,Polr3a,Evc,B3galt6,Ptdss1,Gpc3,Sufu,Wdr73,Phgdh,C2cd3
215	GOBP_MAST_CELL_ACTIVATION_INVOLVED_IN_IMMUNE_RESPONSE	0.72733	0.935827	0.238311	0.835887	3480	31	Lat,Lat2,Vamp7,Cd300a,Il4r,Gata2,Kit,Btk,Vamp8,Snx4
2917	GOBP_NEGATIVE_REGULATION_OF_DNA_METABOLIC_PROCESS	0.727449	0.935827	0.204246	0.874841	3370	81	Twist1,Atm,Pot1,Exosc10,Kcnk2,Hnrnpa1,Adipoq,Tent4b,Trip12,Recql5,Dnajc2,Fbh1,Acd,Gja1,Tinf2,Bcl6,Hnrnpu,Rps3,Ercc6,Parp3,Ndfip1,Dffa,Ten1
7256	HP_SHORT_NOSE	0.727752	0.935827	-0.184542	-0.904768	4006	211	Nfia,Pura,Hdac6,Tmco1,Deaf1,B3glct,Flna,Pak3,Uba1,Smc1a,Ptch1,Vars1,Zswim6,Kras,Slc25a24,Ppp2r5d,Nfix,Pycr2,Cog7,Washc5,Aff4,Rfc2,Zmpste24,Mn1,Bmp2,Trip11,Cacna1g,B3galt6,Fgd1,Gpc3,Nexmif,Hspa9,Zfp462,Dcps,Wnt7a,Sufu,Maf,Dll1,Zic2,Smoc1,Gas1,Wnt5a
1072	GOBP_REGULATION_OF_KERATINOCYTE_PROLIFERATION	0.727761	0.935827	-0.282848	-0.811709	3795	16	Bcl11b,Stxbp4,Med1,Prkd1,Fgf10
2332	GOBP_MODULATION_BY_SYMBIONT_OF_HOST_CELLULAR_PROCESS	0.727767	0.935827	0.256309	0.821355	3477	22	Pabpn1,Serpinb9,Cd4,Eif2ak4,Ulk2
9588	Gemma_GSE29417_A_New_Mouse_Model_for_Mania_Shares_Genetic_Correlates_with_Human_Bipolar_Disorder_strain_MSN_Down	0.727947	0.935827	-0.277904	-0.814612	3828	17	Smarca4,Tcp11l1,Hltf,Pank2,Pnpo
6816	HP_ABNORMAL_LUNG_LOBATION	0.727973	0.935827	0.249174	0.826776	3494	25	Rspo2,Dhcr7,Alg9,Jmjd1c,Flcn
2359	GOBP_MOTILE_CILIUM_ASSEMBLY	0.727995	0.935827	0.292538	0.809409	3481	13	Dnaaf3,Bbof1,Zmynd10,Rsph9,Dnaaf1
5086	GOMF_NADPLUS_NUCLEOSIDASE_ACTIVITY	0.728374	0.936159	-0.319281	-0.798547	3847	10	Cd38
990	GOBP_PROTEASOMAL_UBIQUITIN_INDEPENDENT_PROTEIN_CATABOLIC_PROCESS	0.728491	0.936159	0.262842	0.812757	3479	19	Psmb8,Psmb9,Psma5,Enc1,Psma3,Psme4,Psma6,Psmb5,Psmb7,Psmb1,Psmb10,Psma7,Psmb3,Psmb4,Psmb2,Nfe2l2,Psma2,Psma4,Psma1
6903	HP_PAROXYSMAL_DYSTONIA	0.728544	0.936159	0.311068	0.793354	3437	10	Pnkd,Prrt2,Sepsecs,Tbc1d24,Tsen54
1978	GOBP_NON_CANONICAL_WNT_SIGNALING_PATHWAY	0.728707	0.936244	-0.194229	-0.885197	3926	126	Psma4,Wnt4,Psmd5,Ap2b1,Psmd6,Dab2,Ap2m1,Nfatc1,Dvl3,Psmd11,Ap2a1,Psma1,Tnrc6a,Arrb2,Ift80,Gnb1,Psmc2,Smurf1,Smurf2,Celsr1,Fzd1,Plcb1,Magi2,Ctnnb1,Tnrc6c,Psmc3,Ago3,Tnrc6b,Gng2,Psmd2,Csnk1d,Gnao1,Psmc4,Ankrd6,Cthrc1,Ago2,Ryk,Dact1,Celsr2,Nkd1,Frzb,Gpc3,Wnt7a,Wnt5b,Tiam1,Psme3,Wnt5a
8099	HP_ERYTHEMA	0.728877	0.936338	-0.211405	-0.856696	3881	65	Perp,Pgm3,Usp8,Plcg2,Lig4,Gjb6,Xrcc4,Ikbkg,Pdgfb,Hpgd,Ercc5
9644	GeneWeaver_GeneNetwork Hippocampus Consortium_GS34580_Hippocampus Gene expression correlates of Novel environment distance (cm) travelled minutes 0-15 in BXD Females & Males_Top25_byPval	0.729274	0.936461	-0.260962	-0.822376	3808	22	Ankrd13c,Cct2,Trim59,Kin,Rps9,Abce1,Tmem43,St8sia1,Phf14,Stk4
3715	GOBP_CELLULAR_SENESCENCE	0.729277	0.936461	-0.220665	-0.853424	3870	52	Slc30a10,Akt3,Zmpste24,Hmga1,Arntl,Vash1,Ing2,Wnt16
2433	GOBP_REGULATION_OF_ENDOTHELIAL_CELL_DIFFERENTIATION	0.729315	0.936461	-0.249824	-0.828685	3798	27	S1pr2,Bmp6,Id1,Apold1,Tmem100
1653	GOBP_NEGATIVE_REGULATION_OF_TRANSPORTER_ACTIVITY	0.729361	0.936461	-0.222953	-0.847689	3904	47	Sri,Ubqln1,Kcne4,Adra2a,Hecw2,Actn2,Slc9a3r1,Cav1
4627	GOCC_VESICLE_COAT	0.729491	0.936504	-0.225082	-0.846625	3885	45	Epn2,Ap2b1,Copa,Ap2m1,Sec24a,Ap2a1,Cope,Sec31a,Clba1,Ap1g2,Epn1,Sgip1,Tbc1d5,Arcn1,Copz2,Necap2,Ncald,Scyl1
6643	HP_MITRAL_STENOSIS	0.729837	0.936694	0.275427	0.810924	3492	16	Fbn1,Mctp2,Gba,Gja1,Adamtsl2,Xylt2,Ube2a,Lmna,Lztr1,Notch2
9407	LE_NEURONAL_DIFFERENTIATION_UP	0.729861	0.936694	0.270282	0.807921	3460	17	Kcnk2,Syt5,Syngr3,Sncaip,Cnr1,Kcnd1,Kcnab1,Kcnb1,Map1lc3a
5908	HP_HYPOPLASTIC_LABIA_MAJORA	0.729952	0.936694	-0.245962	-0.831838	3813	29	B3glct,Smc1a,Slc25a24,Cdc45,Wnt5a
1317	GOBP_CGMP_MEDIATED_SIGNALING	0.730253	0.936694	-0.282488	-0.810677	3808	16	Rundc3a,Apoe,Npr1
251	GOBP_CYTOKINE_PRODUCTION_INVOLVED_IN_INFLAMMATORY_RESPONSE	0.730268	0.936694	-0.251414	-0.826376	3811	26	Bap1,Stat3,Per1,Myd88,Abcd1,Kpna6,Appl2,Alox5,Pdcd4,Cd6
7764	HP_ATROPHY_DEGENERATION_INVOLVING_THE_CORTICOSPINAL_TRACTS	0.730318	0.936694	-0.255742	-0.824047	3793	24	Washc5,Dctn1,Rfc2,Spg7
5103	GOMF_HELICASE_ACTIVITY	0.730486	0.936694	0.192165	0.886442	3368	123	Dhx15,Mcm8,Rad51,Hfm1,Dhx58,Smc6,Ddx51,Ascc3,Ddx42,Dhx16,Ddx59,Btaf1,Rad54l,Ercc2,Ddx49,Rfc3,Dhx36,Dhx57,Recql5,Supv3l1,Ddx20,Shprh,Anxa1,Fbh1,Mov10,Ddx31
4537	GOCC_SPINDLE	0.730536	0.936694	0.177026	0.920203	3255	300	Tubg1,Cdc14a,Atm,Anxa11,Cspp1,Aspm,Irag2,Smc6,Cul3,Klhl22,Iqcb1,Rmdn2,Kif4a,Nup62,Cep170,Psrc1,Ska2,Cep295,Kif22,Kifap3,Taf1d,Hdac3,Tada3,Togaram1,Dynlt1,Spag8,Plk2,Fbf1,Kat2a,Spast,Ercc2,App,E4f1,Plk5,Ppp2ca,Wapl,Dync1i1,Cep95,Map10,Brcc3,Clasp2,Septin7,Kif15,Kntc1,Flcn,Cltc,Haus5,Cdc25b,Ska3,Cntrl,Cep85,Mad2l1bp,Efhc2,Nedd9,Polb,Septin6,Lats1,Mtcl1,Poc1b,Pkd2,Eml3,Map2k5,Rae1,Dlgap5,Npm1,Haus3,Ypel5,Anapc7,Uxt,Hnrnpu,Smc3,Rps3
9403	CERIBELLI_PROMOTERS_INACTIVE_AND_BOUND_BY_NFY	0.730629	0.936694	-0.285615	-0.804804	3818	15	Sox10,Hunk,Tmem121b
2675	GOBP_REGULATION_OF_MRNA_SPLICING_VIA_SPLICEOSOME	0.730719	0.936694	0.204583	0.872462	3372	79	Mbnl2,Cirbp,Sfswap,Rbm3,Srsf9,Fmr1,Snrnp70,Hnrnpa1,Rbm11,Rbm15
2050	GOBP_CELL_DEATH_IN_RESPONSE_TO_OXIDATIVE_STRESS	0.730755	0.936694	-0.21114	-0.855621	3891	65	Hdac6,Akt1,Sfpq,P4hb,Atg7,Nono,Nr4a3,Rest,Hspb1,Ubqln1,Gpr37l1,Nol3,Stk24,Pdk1,Bcl2
2510	GOBP_POSITIVE_REGULATION_OF_PROTEOLYSIS	0.730803	0.936694	0.178645	0.91522	3292	262	Nkd2,Ist1,Pink1,Prickle1,Tnfsf10,Laptm5,Casp1,Cycs,F2r,Klhl40,Card9,Malt1,Ogt,Ctsd,Gpld1,Fmr1,Fbxw7,Tradd,Apaf1,Nop53,Picalm,Jak2,Cop1,Kcne2,Plk2,Vsir,App,Pdcd6,Fbxo22,Aph1a,Cideb,Trim32,Pycard,Rack1,Traf2,Mtch1,Ube2v2,Epha4,Rnf14,Rnf144b,Rnf19a,Sumo1,Gba,Myc,Atp5if1,Htra2,Herpud1,Plgrkt,Mdm2,Socs5,Csnk1a1,Clpx,Tank,St18,Rnft1,Sart3,Fam162a,Eno1,Ager,Keap1,Rps3,Eif2ak3,Smad3,Det1,Rchy1,Psme2,Sfrp2,Hdac2,Ripk1
8342	HP_PENDULAR_NYSTAGMUS	0.73099	0.936808	-0.266397	-0.818008	3825	20	Adar,Atf6,Tbl1xr1,Nt5c2,P4htm,Tenm3,Lrp5
480	GOBP_TRANSLATIONAL_INITIATION	0.731192	0.936867	0.185901	0.898093	3323	168	Rpl17,LOC100362027,Rpl12,LOC100364335,Denr,Nck2,Fmr1,Ythdf3,Eif3f,Rps6kb1,LOC100364457,Rps20,Eif5b,Paip1,Eif2ak4,Ythdf2,Eif3c,Rpl5,Mtif2,Rps18l1,Rpl22,Khdrbs1,Ppp1r15b,Rpl28,Eif3el1,Rps8,Eif2b1,Habp4,Rps12,Rps28,Rps4x,Rpl27a,Npm1,Mcts1,Rpl9,Rps4x-ps9,Rps3,Eif2ak3,Eif5,Rps15,Rpl21,Rps21,Ddx1,LOC102555453,Rpl23,Rps6kb2,Rps10l1,Rps10,Rps14,Rpl18a
8935	HP_ABNORMAL_SHAPE_OF_THE_PALPEBRAL_FISSURE	0.73123	0.936867	-0.238214	-0.838983	3846	34	Fancf,Fancl,Brca1
5643	GOMF_HISTONE_DEACETYLASE_BINDING	0.73153	0.937127	-0.204916	-0.873152	3920	85	Zbtb7b,Phf6,Mta3,Rfxank,Ywhae,Mef2d,Hdac4,Camta2,Pkn1,Traf6,Uhrf1bp1,Hdac6,Cbx5,Rela,Sfpq,Klf4,Dact1,Mapk8,Mier1,Wdtc1,Nacc2,Hsp90ab1,Hspa1a,Nr2e1,LOC100359600
8212	HP_FOCAL_MYOCLONIC_SEIZURE	0.731749	0.937181	-0.309065	-0.795597	3848	11	Kctd7,Ap3d1,Pycr2
3146	GOBP_INHIBITORY_POSTSYNAPTIC_POTENTIAL	0.731781	0.937181	-0.318259	-0.79599	3865	10	Npas4
7114	HP_RECURRENT_LOWER_RESPIRATORY_TRACT_INFECTIONS	0.732223	0.937181	0.207892	0.868705	3428	70	Blnk,Zap70,Col11a2,Pola1,Fcgr2a,Cd3e,Was,Efemp2,Tnfrsf11a,Cftr,Col5a1,Cyba,Lrba,Dclre1c,Tbcd,Cybb,Prkdc,Srebf1,Btk
5068	GOMF_DOUBLE_STRANDED_RNA_BINDING	0.732233	0.937181	-0.215154	-0.852305	3904	58	Ago2,Eif4h,Lsm14a,Rc3h2,Dhx9,Ifih1,Tarbp2,Hsp90ab1,Rftn1,Prkra,Prkrip1,Slc3a2
9054	FAN_EMBRYONIC_CTX_BRAIN_B_CELL	0.732233	0.937181	-0.215083	-0.852023	3904	58	Cd48,Slc38a1,Bcl7a,Qrsl1,Alox5,Aff3,Tagln2,Septin1,Pim2,Plac8,Ripor2,Pde4b,Pcnp,LOC100302372,RT1-A1
4027	GOBP_REGULATION_OF_HEMATOPOIETIC_STEM_CELL_DIFFERENTIATION	0.732236	0.937181	-0.212347	-0.853481	3915	62	Psma4,Psmd5,Kmt2a,Psmd6,Lmo2,Psmd11,Foxc1,Psma1,Psmc2,Psmc3,Psmd2,Lmo1,Psmc4,Mettl3,Itch,Cbfb,Hspa9,Tcf12,Psme3
6966	HP_CAVUM_SEPTUM_PELLUCIDUM	0.732252	0.937181	-0.271632	-0.81028	3836	18	Nsd1,Specc1l,Med25,Tubb2b,Ppp2r5d
4166	GOBP_ESTABLISHMENT_OF_PROTEIN_LOCALIZATION_TO_POSTSYNAPTIC_MEMBRANE	0.732386	0.937228	0.291302	0.80599	3502	13	Clstn1,Grip2,Tamalin,Nsg1,Rab11a,Scrib,Gripap1
4501	GOCC_U2_TYPE_SPLICEOSOMAL_COMPLEX	0.733033	0.937587	0.202308	0.87159	3412	83	Dhx15,Luc7l3,Sf3b1,Lsm5,Snrnp70,Dhx16,Snrpel1,Gcfc2,Prpf39,Lsm8,Prpf3,Prpf40a,Lsm7,Snrpd3
8446	HP_MILD_HEARING_IMPAIRMENT	0.733153	0.937587	0.243218	0.832217	3513	28	Clcn4,Cnksr2,Dph1,Zfp711,Mid2,Ptchd1,Syp
980	GOBP_HISTONE_H3_K36_METHYLATION	0.733206	0.937587	0.309489	0.789327	3459	10	Smyd2,Nsd2,Setd5
515	GOBP_CELLULAR_BIOGENIC_AMINE_METABOLIC_PROCESS	0.733262	0.937587	0.21006	0.861082	3416	64	Ddc,Aadat,Tph2,Hdac10,Sat1,Bhmt,Moxd1,Sardh,Azin2,Pnkd,Sncaip,Hdc
9468	Gemma_GSE10415_7_Brain_Regions_in_20_Inbred_Strains_of_Laboratory_Mice_StrainOrLine_C57BL.6J_Down	0.733273	0.937587	0.177142	0.919677	3265	298	C1qb,Sc5d,Omg,Serinc2,Zfp605,Prss36,Fgfbp3,Pbx4,Stpg4,Ufsp1,Fxyd7,Klk8,Trafd1,Mapk8ip1,Stk25,Gba2,Arhgap4,Ankrd55,Matk,St6galnac4,Clgn,Galnt9,Clec2l,Dnah1,Fam183a,Aif1,Rab20,Lrfn3,Dbp,Pusl1,Ppp1r2,Cideb,Tsga10,Tmbim1,Dop1a,Srd5a1,Pla2g5,Pnkd,Mindy1,Tnfrsf19,Plcl2,Ptprr,G6pc3,RGD1308544,Ppp2r5b,Zfp57,Tmem14a,Khdrbs1,Fkbp2,Comtd1,Pdlim2,Cdk16,Gpr162,Mdk,Prr5l,Kcnk1,Cox8b,Gtpbp3,Slc16a7,Tepsin,RT1-Db1,St18,Tacr3
7411	HP_ABNORMAL_ENDOCARDIUM_MORPHOLOGY	0.733321	0.937587	-0.241853	-0.832908	3824	31	Gtf2i,Il17rc,Clip2,Prkar1a,Fas,Raf1,Ptpn11,Mlx,Braf,Pdgfra,Nr2f2,Gla,Rfc2,Actn2,Myh7
8297	HP_ABNORMALITY_OF_ADRENAL_PHYSIOLOGY	0.733346	0.937587	-0.203656	-0.869847	3940	86	Pex19,Bap1,Braf,Hsd17b4,Abcd1,Ctnnb1,Ret,Magel2,Armc5,Akt1,Mkrn3,Qrsl1,Insr,Pex13,Mrps25,Pomc,Nf2,Prkaca,Dhx37,Ocrl,Nfkb2,Tbck,Pex11b,Sox9,Sufu,Pdgfb,Aaas
5488	GOMF_DEAMINASE_ACTIVITY	0.733857	0.938068	-0.295078	-0.797626	3829	13	Adar,Ada,Gnpda1,Adat1,Dctd
198	GOBP_CYTOPLASMIC_TRANSLATION	0.733951	0.938068	0.201644	0.87188	3406	85	Rpl17,LOC100362027,Cpeb1,Denr,Fmr1,Dph1,Tma7,Eif3f,Dhx36,LOC100364457,Ythdf2,Eif3c,Rpl22,Eif3el1,Eef2,Rps28,Mcts1,Rpl9,Eif5,Rps21
7440	HP_FOCAL_DYSTONIA	0.734056	0.938068	0.204832	0.870087	3383	77	Twist1,Kctd17,Colec11,Ano3,Mecr,Fli1,Tubb3,Pla2g6,LOC690000,Tcof1,Tor1a
2067	GOBP_ERBB2_SIGNALING_PATHWAY	0.734129	0.938068	0.252071	0.817463	3503	23	Erbin,Matk,Hbegf,Pik3ca,Ptprr,Pik3r1,Btc
387	GOBP_AMINOGLYCAN_CATABOLIC_PROCESS	0.734208	0.938068	-0.226389	-0.840788	3916	42	Gusb,Sdc4,Slc9a1,Cemip,Sdc3,Tgfb1,Hpse,Galns,Bcan,Chia,Bgn,Gpc3,Hmmr,Sdc2
2188	GOBP_AMYLOID_PRECURSOR_PROTEIN_METABOLIC_PROCESS	0.734489	0.938235	0.209425	0.864497	3432	66	Gsap,Rock1,Flot2,Itm2a,Ranbp9,Adam19,Picalm,Psen2,Rtn3,Aph1a,Epha4,Ifngr1,Casp3,Fkbp1a,Prnp,Itm2b,Ager
4129	GOBP_POSITIVE_REGULATION_OF_OXIDATIVE_STRESS_INDUCED_CELL_DEATH	0.734601	0.938235	-0.308137	-0.793209	3863	11	Sod1,Hdac6,Sfpq,Rest
3570	GOBP_CELL_DIFFERENTIATION_INVOLVED_IN_METANEPHROS_DEVELOPMENT	0.734647	0.938235	-0.284691	-0.8022	3839	15	Cited1,Sall1,Pou3f3,Pdgfb
2355	GOBP_FIBROBLAST_APOPTOTIC_PROCESS	0.734852	0.938235	0.274373	0.807822	3516	16	Cul3,Pik3ca,Stk17b,Myc
3676	GOBP_REGULATION_OF_KIDNEY_DEVELOPMENT	0.734852	0.938235	0.274456	0.808067	3516	16	Adipoq,Vegfa,Agt,Myc,Wnt2b,Bmp4,Lgr4
8856	HP_ABNORMALITY_OF_NAIL_COLOR	0.734922	0.938235	0.299894	0.789523	3484	11	Cast,Dsp,Pex1,Gja1
7765	HP_MOTOR_NEURON_ATROPHY	0.735338	0.938643	-0.22197	-0.843954	3936	47	Atxn2,Uba1,Ighmbp2,Dctn1,Ppargc1a,Gle1,Vapb,Hnrnpa2b1,Mapt,Erbb4
2669	GOBP_VASCULAR_ENDOTHELIAL_GROWTH_FACTOR_RECEPTOR_SIGNALING_PATHWAY	0.735514	0.938693	-0.206521	-0.858039	3934	74	Pik3r2,Hspb1,Emilin1,Prkd1,Prkd2,Crk,Bcar1,Fgf10,Baiap2,Arnt,Nrp2,Grb10,Vav2
7767	HP_ABNORMALITY_OF_THE_SEPTUM_PELLUCIDUM	0.735643	0.938693	-0.20077	-0.875092	3970	96	Hccs,Med25,Fktn,Taf1,Aimp1,Tubb2b,Ptch1,Arnt2,Kras,L1cam,Csgalnact1,Ppp2r5d,Sox2,Edc3,Ptdss1,Dcps,Dll1,Zic2,Phgdh,Gas1,Prss12
6747	HP_LEUKOCYTOSIS	0.735841	0.938693	0.20349	0.86994	3403	80	Zap70,Tcirg1,Unc93b1,Otulin,Slc27a4,Card9,Fermt3,Sf3b1,Jak2,Srp54a,Cd3e,Pdgfrb,Arpc1b,Acat1,Cftr,Ifngr1,Dclre1c,Srsf2,Gata2,Npm1,Kit,Srebf1,Itgb2,Tbk1,Asxl1
3942	GOBP_POSITIVE_REGULATION_OF_MITOCHONDRIAL_OUTER_MEMBRANE_PERMEABILIZATION_INVOLVED_IN_APOPTOTIC_SIGNALING_PATHWAY	0.735865	0.938693	0.242345	0.82923	3526	28	Ywhag,Ppp3r1,Tfdp1,Ywhaq,Nmt1,Atp5if1,Ywhah,Ywhab
6284	HP_ABNORMAL_INTERNAL_GENITALIA	0.735921	0.938693	-0.177893	-0.915826	4076	327	Specc1l,Mks1,Nr2f2,Dcc,Eif2b5,Hccs,Akt1,Lipe,Fras1,Myrf,Rela,B3glct,Polr1c,Chd7,Wrap53,Ripply2,Klf6,Nup107,Smc1a,Ptch1,Insr,Sox10,Nbn,Kras,Eif2b2,Vhl,Nthl1,Zeb2,Bub1,Sall1,Spry4,Dact1,B4galnt1,Fan1,Bub3,Dhx37,Usp8,Tgfbr1,Mre11,Rfc2,Zmpste24,Bscl2,Xrcc2,Sf3b4,Evc,Nab2,Fos,Kiss1r,Akt2,Sox9,Blm,Bbs1,Wnt7a,Sufu,Pms1,Idh2,Cavin1,Fancf,Mad1l1,Fancl,Traip,Bbs9,Wrn,Phgdh,Cdc73,Brca1,Cav1
7475	HP_CALVARIAL_HYPEROSTOSIS	0.735961	0.938693	0.308752	0.787446	3472	10	Idua,Hnrnpa1
9297	Park_Hippocampus_Mouse_yellow	0.736289	0.938703	0.173094	0.927351	3221	393	Tmem176a,Slc43a3,Cfd,Acsm3,Blnk,Agrp,Pik3r6,Aadat,Doc2g,Rdh10,Slc4a11,B4galt2,Col11a2,Capn12,Scn1b,Cobl,Slfn2,Kcnh6,Setd4,Pask,Rasl12,Fbxw7,Socs1,Gtf2ird2,Riok3,Gprc5c,Gmeb1,Mzf1,Chrne,Zc3hav1,Sec23ip,Tnip2,Cass4,Zpbp2,Znf454,Slc9a6,Ercc2,Crb3,Tubb3,Use1,Crhr1,C1qtnf3,Adpgk,Klhl23,Calcb,Ifnar2,Aldh1l1,Lama4,Slc12a4,Tfpi,Gltpd2,Gpnmb,Fnbp4,Irf3,Pear1,Zfp54,Trim54,Ttc12,Rpap1,Tifab,Inpp5f,Epha4,G6pc3,Rabgap1l,P2rx6,RGD1308706,Islr,Sncaip,Pex5,Galc,Smad1,Cobll1,Stoml1,Mdm4,Lmx1a,Bdh1,Dhrsx
3855	GOBP_VENTRICULAR_CARDIAC_MUSCLE_CELL_MEMBRANE_REPOLARIZATION	0.736335	0.938703	0.27778	0.801501	3515	15	Kcnj8,Scn1b,Kcne2,Scn4b
9488	Gemma_GSE50423_Contextual_fear_conditioning_in_the_mouse_hippocampus_timepoint_24.h_Up	0.736345	0.938703	-0.171416	-0.93037	4205	581	Hdac6,Wdr31,RGD1559896,Abhd18,Pds5a,Appl2,B3glct,Wwp2,Sipa1l2,Pdgfd,Tmem53,Rbm27,L3mbtl2,Atg4d,Kcnv1,Prpf8,Dnm2,Htra1,Add2,Ptp4a3,Galnt13,Acin1,Arid2,Slc35c1,Kmt2c,Enox2,Slc25a17,Oaf,Usp54,Slc25a24,Sh3kbp1,Smox,Galntl6,Creld2,Hspb1,Camkmt,Dtd2,RGD1560883,Mettl3,Ap1m1,Rnf146,Plekho2,Pank2,Stard5,Cntfr,Rubcn,Alkbh3,Tnpo1,Gpr83,Rxra,Tapbp,Lias,Cyb5d2,Slc25a42,Fam89b,Cd93,Exd2,Dhrs3,Pdzrn3,Dnajc3,Hspa5,Zfp804a,Rtl6,Mras,Slc30a1,Arhgap20,Kat6b,Cdk2ap2,Kirrel3,Igfbp5,Smim19,Hunk,Cbr3,Apba3,Kirrel2,Pdia4,Fndc3a,Arntl,Nt5e,Unc5b,Unc5a,Upf1,Creb1,Nt5c3b,Car10,Zfp580,Xbp1,Sp4,Rgs20,Akt2,Slc18b1,Mansc1,Srsf4,Blm,Wnt7a,Tcf4,Rps6ka2,Ncam2,Idh2,Suv39h1l1,Cxcl12,Rabl3,Rapgef3,Nos1,Zfp617,Zscan25,Slc27a1,Hpgd,Akap7,Hip1,Prss12,RGD1562608,Gfpt2
4093	GOBP_NEGATIVE_REGULATION_OF_AUTOPHAGOSOME_ASSEMBLY	0.736358	0.938703	0.290079	0.802606	3521	13	Pink1,Tmem39b,Sec22b,Fez2
7709	HP_POOR_GROSS_MOTOR_COORDINATION	0.736675	0.938984	0.29425	0.794103	3482	12	Pomt2,Fkrp
5373	GOMF_KINASE_ACTIVITY	0.737092	0.93939	-0.172301	-0.930004	4196	547	Uhmk1,Ilk,Uck1,Mknk2,Pkn1,Stk16,Mok,Mapk3,Dapk3,Csnk1d,Akt1,Slk,Pi4k2a,Pak4,Taf1,Csnk2a1,Plk3,Cdk5r1,Kalrn,Stk32a,Ddr1,Stk32c,Pak6,Pak3,Irak3,Gsk3a,Dlg2,Pnck,Insr,Stk40,Ippk,Itpk1,Mast2,Adk,Trim28,Hipk2,Hipk3,Ltbp4,Stk38l,Cdc42bpg,Alk,Igf1r,Map3k4,Bub1,Prkacb,Snrk,Yes1,Pank2,Bmx,Ccnd3,Cit,Akap13,Prkd1,Dgkz,Mapk8,Ckb,Prkd2,Ak2,Ephb4,Prkaca,Pi4k2b,Ntrk2,Camk2g,Tgfbr1,Ak5,Hk2,Pim2,Ccnk,Akt3,Pik3r3,Pip5k1b,Cerk,Cdk10,Ttk,Nme6,Mst1r,Dcakd,Dclk3,Npr1,Acvr2a,Stk24,Tbck,Lck,Hunk,Efnb3,Dapk1,Ppp1r9b,Grk2,Erbb4,Gne,Camk1,Cdc42bpa,Nrp2,Nek7,Mink1,Grk5,Fam20b,Scyl1,Idnk,Rps6ka4,Akt2,Bcr,Pank1,Rps6ka2,Nadk,Pdk1,Nmrk1,Stk4,Fn3krp,Pgm2l1,Papss2,Ipmk,Rfk
3051	GOBP_ESTABLISHMENT_OF_MITOCHONDRION_LOCALIZATION	0.737247	0.939424	-0.254444	-0.819864	3829	24	Mapt,Rhot2,Rhot1
1744	GOBP_SECRETION_BY_TISSUE	0.737452	0.939424	-0.275354	-0.807138	3878	17	Celsr2,Oprk1,Fgf10,Nr1h3
5244	GOMF_ALCOHOL_DEHYDROGENASE_NADPPLUS_ACTIVITY	0.737521	0.939424	0.293868	0.793073	3486	12	Rdh10,Rdh13,Rdh14,Dhrs13
81	GOBP_PSEUDOURIDINE_SYNTHESIS	0.737708	0.939424	-0.283766	-0.799594	3855	15	Naf1,Pus3
3888	GOBP_EXPORT_ACROSS_PLASMA_MEMBRANE	0.73789	0.939424	-0.228965	-0.835279	3929	39	Slc9a1,Ywhae,Kcnd3,Slc29a4,Rgs9,Ano6,Slc8a2,Kcne4,Slc4a4,Atp1b2,Slc27a1
2179	GOBP_REGULATION_OF_SULFUR_METABOLIC_PROCESS	0.737944	0.939424	0.293743	0.792734	3488	12	Gstz1,Bhmt,Slc7a11,Pdp2,Pdp1
7879	HP_URETHRAL_STENOSIS	0.737954	0.939424	-0.246916	-0.826143	3843	28	Itgb4,Flna,Wrap53,Rfc2,Cdc45,Itga6
8928	HP_ABNORMALITY_OF_THE_PLANTAR_SKIN_OF_FOOT	0.737957	0.939424	-0.21227	-0.84844	3936	60	Itgb4,Akt1,Aagab,Krt1,Ptch1,Hnrnpk,Perp,Pigq,Cog6,Plod1,Gjb6,Sufu,Hpgd,Aaas
6330	HP_PLATYSPONDYLY	0.737994	0.939424	-0.202375	-0.874208	3979	91	Col1a1,Ppib,Rspry1,Pcyt1a,Gusb,Plod3,Aga,Rint1,Pmm2,Exoc6b,Ltbp3,Ada,Hdac6,Klhl7,Galns,Flna,Sparc,Atp7a,Slc25a24,Nepro,Dhx37,Ocrl,Alpl,Trip11,B3galt6,Cog4,Bgn,Lrp5,Idh2,Serpinh1,Papss2
5661	GOMF_LAMININ_BINDING	0.738373	0.939697	-0.268236	-0.811934	3857	19	Itga6,Ntn4
2070	GOBP_NERVE_GROWTH_FACTOR_SIGNALING_PATHWAY	0.738403	0.939697	-0.307183	-0.790753	3883	11	Rapgef1,Kidins220,Ntf3,Ngf
8544	HP_PRIMITIVE_NEUROECTODERMAL_TUMOR	0.738519	0.939721	-0.225579	-0.837781	3939	42	Edn3,Raf1,Chek2,Bdnf,Ptpn11,Nf1,Dicer1,Braf,Gabrd,Ret,Nsd1,Kras,Fan1,Kif1b,Ski,Gpc3,Pms1
3384	GOBP_RESPONSE_TO_OXYGEN_LEVELS	0.738863	0.939929	-0.179058	-0.910458	4079	291	P4hb,Zfp354a,Psmc4,Phb2,Atg7,Atp7a,Arnt2,Egln3,Bach1,Hipk2,Vhl,Rest,Kcnk3,Xrcc1,Ubqln1,Ramp2,Ppargc1a,Hk2,Tgfb2,Bmp2,Nol3,Agtrap,Rbpj,Ccnb1,Apold1,Arnt,Rgcc,Chrna7,Ddit4,Plod1,Creb1,Acaa2,Limd1,Pdk1,Bcl2,Suv39h1l1,Cxcl12,Nos1,Adm,Stc1,Cryab,Alkbh5,Hyou1,Psme3,Cd38,Cav1,Ucp2
2645	GOBP_PHOSPHORYLATED_CARBOHYDRATE_DEPHOSPHORYLATION	0.738931	0.939929	-0.287385	-0.795159	3871	14	Inpp5j,Inpp5a,Inpp5e,Impa1,Pten,Synj2,Ocrl
7529	HP_BOWEL_DIVERTICULOSIS	0.738975	0.939929	0.263589	0.803131	3518	18	Mlxipl,Pik3ca,Efemp2,Col5a1,Pkd1,Limk1
8241	HP_MODERATE_GLOBAL_DEVELOPMENTAL_DELAY	0.739072	0.939929	-0.28069	-0.805516	3854	16	Pgm3,Phgdh
6399	HP_EPISODIC_HYPERHIDROSIS	0.739547	0.940056	-0.261484	-0.813235	3855	21	Dnmt3a,Epas1,Kif1a,Sdhaf2,Nf1,Elp1,Ret,Max,Vhl,Kif1b,Tmem127
8336	HP_FEEDING_DIFFICULTIES	0.73959	0.940056	-0.16905	-0.937357	4333	750	Pmm2,Elp1,Ca12,Trio,Set,Actl6a,Champ1,Bcl11b,Ret,Cdk19,Odc1,Magel2,Timmdc1,Gabra2,Ccdc47,Mtrr,Nsd1,Col6a2,Tbl1xr1,Arl3,Frrs1l,Nphp1,Trex1,Pik3cd,Asl,Cars2,Wdfy3,Pde6d,Slc1a2,Tsen34,Auts2,Gcdh,Mks1,Kat6a,Mrps16,Smarcc2,Arhgap29,Bcorl1,Nfasc,Pura,Hccs,Tmco1,Tgfb1,Gatad2b,Deaf1,Klhl7,Med25,Mkrn3,Arx,Csnk2a1,Ubtf,B3glct,Serac1,Flna,Chd7,Cep104,Gfpt1,Brpf1,Arcn1,Timm22,Aimp1,Nono,Arid2,Smc1a,Hs6st2,Atp7a,Ptch1,Prmt7,Psph,Zswim6,Hcn1,Kras,Pex13,Ddx6,Slc25a24,Ap3d1,Nfix,Pycr2,Myt1l,Dock8,Polr2a,Hnrnpk,Cisd2,Slc16a2,Cog7,Washc5,Nfu1,Zmynd11,Nrxn1,Epb41l1,Rlim,Cdh15,Taldo1,Pibf1,Pank2,Aff4,Pigq,Gabrb2,Kat8,Prkd1,Lias,Nepro,Ntrk2,Ocrl,Slc1a4,Edc3,Pbx1,Nus1,Mn1,Gle1,Mras,Clpb,Ap1s2,Slc25a15,Cdc45,Polr3a,Kirrel3,Scn3a,Ugdh,Tbck,Kcnk9,Hadh,Ifih1,Itch,Ski,Selenon,Galnt2,Dchs1,Cog4,Pex11b,Hecw2,Mmachc,Nexmif,Hlcs,Alg14,Slc13a5,Nova2,Zfp462,Lipt2,Blm,Flad1,Dcps,Ctns,Tcf4,Lrp5,Dll1,Grin2d,Zic2,Actn2,Cavin1,Reln,Crlf1,Wdr73,Ercc5,Trip4,Rras2,Phgdh,Gas1,Ahi1,Prss12,Myh7,Pnpo,Slc5a7,C2cd3,Dbt
3040	GOBP_PROTEIN_MATURATION	0.739608	0.940056	-0.186126	-0.898112	4038	189	Nfu1,Prkacb,Perp,Chac1,Lto1,Prkaca,Lias,Sde2,Dnajb11,Zmpste24,Nol3,Adam10,Galnt2,Ncstn,Mme,Lipt2,Tspan14,Ciao1,Ngf,Adamts2,Serpinh1,Gas1,Ece2,Prss12,C2cd3,Spg7
7696	HP_CONGENITAL_NYSTAGMUS	0.739638	0.940056	0.247175	0.820143	3550	25	Bloc1s6,Nup62,Kmt2e
7241	HP_ABNORMALITY_OF_THE_SPINOCEREBELLAR_TRACTS	0.739731	0.940056	-0.31473	-0.787164	3907	10	Atxn2,Tdp1
1868	GOBP_HIGH_DENSITY_LIPOPROTEIN_PARTICLE_ASSEMBLY	0.739775	0.940056	0.307026	0.783046	3490	10	Apoa5,Bmp1
2502	GOBP_POSITIVE_REGULATION_OF_LIPID_METABOLIC_PROCESS	0.739853	0.940056	0.19555	0.878965	3426	105	Tek,Twist1,Apoa5,Scarb1,Hsd17b13,Rdh10,Nsmaf,Gpld1,Flt3,Ptgs2,Adipoq,Mlxipl,Cpt1a,Cd74,Abcd2,Pdgfrb,Ambra1,Vav3,Rack1,Anxa1,Agt
5592	GOMF_APOLIPOPROTEIN_BINDING	0.740194	0.940271	0.298268	0.785244	3509	11	Scarb1,Vldlr
8257	HP_ABNORMAL_CNS_MYELINATION	0.740274	0.940271	0.180208	0.90623	3348	227	Trmt10a,Idua,Mmut,Pdha1,Itpa,Wdr26,Trappc11,Tkfc,Ndufaf8,Ndufa12,Cyb5a,Pars2,Aldh3a2,Pc,Nubpl,Ercc2,Samhd1,Ndufs1,Ndufs4,Tars1,Alg9,Smg9,Zfp335,Kdm1a,Cox14,Grm7,D2hgdh,Mcoln1,Tmem63a,Pigw,Ndufb9,Galc,RT1-Bb,Ndufa9,Lipt1,Ppp1r15b,Ndufa10,Tbcd,Pex1,Eif2b1,Aspa,Bmp4,Ndufa6,Gtpbp3,Ndufa4,Acer3,Ndufaf4,Ndufa2,Nrros,Lmnb1,Mplkip,Dag1,Prkdc,Bola3,Psap
8923	HP_NEOPLASM_OF_THE_MALE_EXTERNAL_GENITALIA	0.740315	0.940271	-0.26127	-0.812569	3859	21	Stk11,Prkar1a,Chek2,Txnrd2,Dicer1,Pten,Akt1,Dhx37,Sox9,Cdc73
4088	GOBP_MICROTUBULE_CYTOSKELETON_ORGANIZATION_INVOLVED_IN_MITOSIS	0.740638	0.940467	-0.194408	-0.879235	3994	119	Tacc1,Stag1,Rcc1,Ndel1,Ccsap,Gpsm2,Zfp207,Map9,Chmp1a,Tnks,Numa1,Kif3b,Flna,Ptpa,Nudc,Smc1a,Nuf2,Abraxas2,Cep97,Pibf1,Mad2l1,Lsm14a,Dctn1,Wrap73,Ttk,Fgf10,Ccnb1,Arhgef10,Hspa1a,Aaas,Sun2
6499	HP_LISSENCEPHALY	0.740757	0.940467	0.190558	0.885072	3405	128	Tubg1,Cenpj,Rxylt1,Aspm,Pomt2,Wdr26,Scn1b,Nsdhl,Wdr4,Foxg1,Fli1,Dmxl2,Etfa,Vldlr,Tubb3,Cep135,Fkrp,Ocln,Pigp,Mcph1,Tuba1a,Crppa,Vipas39,Atr,Pi4ka,Dag1,Prkdc,Cpt2,Lamb1,Dhcr24,Rab3gap2
2688	GOBP_REGULATION_OF_LONG_TERM_NEURONAL_SYNAPTIC_PLASTICITY	0.740842	0.940467	0.260241	0.804714	3538	19	Nptn,App,Grik2,Ephb2,Kit,Syp
5843	GOMF_MOLECULAR_CARRIER_ACTIVITY	0.740859	0.940467	-0.216296	-0.849918	3950	56	Hikeshi,Xpo7,Nupl2,Emc7,Tnpo3,Ipcef1,Eif4enif1,Emc8,Kpna6,Xpo5,Kpna5,Emc1,Atp7a,Ipo9,Tnpo1,Mmgt1,Tmco6,LOC100359600,Cygb
8276	HP_CYSTOID_MACULAR_EDEMA	0.741459	0.941105	0.267905	0.800816	3515	17	RT1-A2,RT1-CE10,Rlbp1,Mfrp
7260	HP_RHABDOMYOLYSIS	0.741707	0.941229	0.242324	0.822149	3554	27	Dguok,Ryr1,Polg,Pgk1,Iscu,Sepsecs,Cpt2,Hadhb,Fdx2
4675	GOCC_STAGA_COMPLEX	0.741752	0.941229	-0.299884	-0.79454	3911	12	Taf12,Supt3h
8325	HP_CARDIOVASCULAR_CALCIFICATION	0.741973	0.941386	-0.250886	-0.816389	3858	25	Zmpste24,Ifih1,Nt5e,Pdgfb
6628	HP_ANGINA_PECTORIS	0.742262	0.941629	-0.264087	-0.810914	3884	20	Ldlrap1,Pten,Pmm2,Lcat,Nr2f2,Ldlr,Gla,Zmpste24,Apoe
1891	GOBP_CELLULAR_RESPONSE_TO_REACTIVE_OXYGEN_SPECIES	0.742628	0.941951	0.191039	0.881245	3424	123	Pink1,Prdx5,Ppif,Stk25,Ptprk,Hnrnpd,Bnip3,Mpv17,Sod2,Sphk1,Axl,Nqo1,Aqp1,Bmp7,Rack1,Traf2,Fancc,Ezh2,Chuk,Anxa1,Mmp9,Zfp277,Pkd2,Fxn,Ankzf1,Prkaa1,Rnf112,Rps3,Btk,Crygd,Ccs,Hdac2,Ripk1,Hgf,Endog,Prdx2
8569	HP_SMALL_SCROTUM	0.742808	0.941951	-0.260754	-0.810964	3872	21	Tcf20,Dock3,Actl6a,Wdfy3,Bcorl1,Ddx6,Myt1l,Rlim
4940	GOCC_PARALLEL_FIBER_TO_PURKINJE_CELL_SYNAPSE	0.742809	0.941951	0.292411	0.789139	3511	12	Slc16a3,Cntn6,P2rx6,Gria3
4339	GOBP_REGULATION_OF_DNA_TEMPLATED_TRANSCRIPTION_INITIATION	0.74356	0.942365	-0.23733	-0.830213	3896	33	Med30,Cand1,Ctnnbip1,Psmc2,Ctnnb1,Psmc3,Psmc4,Med1,Atf7ip,Thra,Creb1
958	GOBP_RESPONSE_TO_METAL_ION	0.743701	0.942365	-0.181016	-0.902798	4102	245	Gsk3a,Sparc,Dlg2,Atp7a,Bace1,Slc25a24,Kcnk3,Cpne2,Tnnt2,Cacybp,Bmp6,Cpne9,Mapk8,Arg1,Slc30a10,Ppargc1a,Hspa5,Cpne6,Slc30a1,Lig4,Aqp9,Slc41a1,Ccnb1,Cacna1g,Neurod2,Cd14,Mapt,Fos,Cps1,Ncstn,Creb1,Kcnmb2,Xrcc4,Bcl2,Crhbp,Syt13,Junb,Clic4,Wnt5a,Glra2,Cav1
3308	GOBP_PROTEIN_LOCALIZATION_TO_CILIUM	0.743763	0.942365	-0.218825	-0.840264	3964	50	Dzip1l,Ift80,Inpp5e,Lztfl1,Gga1,Arl3,Csnk1d,Tub,Zfp423,Crocc,Tulp3,Ehd1,Bbs1,Gas8,Bbs9
3361	GOBP_REGULATION_OF_T_CELL_APOPTOTIC_PROCESS	0.743791	0.942365	-0.263867	-0.81024	3892	20	Prkcq,Gimap8,Prelid1,Efna1,Gpam,Ada,St3gal1,Dock8,Wnt5a
1872	GOBP_SMOOTH_MUSCLE_CELL_APOPTOTIC_PROCESS	0.743893	0.942365	-0.269407	-0.803643	3897	18	Lrp6,Arrb2,Dnmt1,Pde1a,Arrb1,Pdcd4,Igf1,Stk4
3858	GOBP_NEUROTRANSMITTER_RECEPTOR_TRANSPORT_ENDOSOME_TO_PLASMA_MEMBRANE	0.744014	0.942365	0.305475	0.77909	3510	10	Grip2,Tamalin,Nsg1,Rab11a,Vps35,Scrib,Gripap1
8048	HP_CENTRAL_SLEEP_APNEA	0.744021	0.942365	-0.282221	-0.795241	3888	15	Myo9a,Prps1,Ret,Magel2,Ccdc47,Slc5a7
3092	GOBP_REGULATION_OF_SYNAPSE_ASSEMBLY	0.744031	0.942365	-0.204461	-0.860167	4019	78	Ntrk2,Lrrc4b,Lrrtm2,Pdlim5,Amigo2,Slitrk3,Eif4g1,Wnt7a,Mdga1,Slit1,Wnt5a
5893	HP_ABNORMAL_TESTIS_MORPHOLOGY	0.744117	0.942365	-0.170615	-0.92949	4268	608	Wdfy3,Pde6d,Specc1l,Auts2,Zbtb20,Mks1,Lrig2,Kat6a,Smarcc2,Dcc,Bcorl1,Ush2a,Hccs,Tub,Akt1,Fras1,Klhl7,Myrf,Fktn,Mkrn3,Arx,Nkap,Pacs2,B3glct,Polr1c,Flna,Kdm6b,Chd7,Wrap53,Prpf8,Dok7,Dnm2,Ripply2,Nanos1,Uba1,Nono,Myh11,Arid2,Smc1a,Ptch1,Arnt2,Prmt7,Sox10,Zswim6,Ankle2,Kras,Pex13,Ddx6,Slc25a24,Slc35d1,Nfix,Zbtb16,Myt1l,Prpf6,Hnrnpk,Zeb2,Nrxn1,Rlim,Aff4,Fuz,Sall1,Spry4,Rab23,Dact1,Nfib,Dhx37,Sox2,Snrnp200,Ocrl,Pbx1,Rfc2,Gle1,Bmp2,Mras,Xrcc2,Ap1s2,Lig4,Cdc45,Smarca2,Polr3a,Pou3f3,Tbck,Evc,Efnb1,Dgcr2,Ski,Selenon,Fgd1,Gjb6,Pex11b,Ptdss1,Gpc3,Fbln1,Kiss1r,Plagl1,Xrcc4,Sox9,Blm,Bbs1,Wnt7a,Sufu,Tcf4,Maf,Fancf,Lmod1,Fancl,Slc25a10,Ercc5,Bbs9,Wrn,Taf6,Trip4,Rras2,Phgdh,Cdc73,Smoc1,Wnt5a,Ahi1,Brca1,C2cd3
5596	GOMF_UBIQUITIN_UBIQUITIN_LIGASE_ACTIVITY	0.744201	0.942365	0.297525	0.783286	3528	11	Ube4a,Ube2k,Peli2,Ubox5
8372	HP_ABNORMALITY_OF_PROTHROMBIN	0.744208	0.942365	-0.258115	-0.813402	3886	22	Hmgcl,Slc30a10,Hadh,Lman1,Gne,Tcf4
6483	HP_TONGUE_FASCICULATIONS	0.744547	0.9425	0.257577	0.804647	3549	20	Agtpbp1,Asah1,Slc52a2,Prrt2,Tbcd
959	GOBP_RESPONSE_TO_IRON_ION	0.74457	0.9425	0.252328	0.800301	3564	21	C1qa,Hfe,Tfr2,Alad,Fxn,Hif1a,Snca
1223	GOBP_SOMATIC_DIVERSIFICATION_OF_IMMUNOGLOBULINS	0.744608	0.9425	0.223135	0.833833	3486	41	Tfrc,Ptprc,Tnfsf13,Samhd1,Rnf8,Kmt5c,Yy1,Polb,Bcl6,Prkdc,Nsd2,Parp3,Swap70,Ndfip1,Kmt5b
8953	HP_DECREASED_ABSENT_ANKLE_REFLEXES	0.744815	0.942638	0.250213	0.811438	3554	23	Sacs,Polg,LOC690000,Hars1,Klhl9,Hint1,Atp6ap2,Polg2
1745	GOBP_INOSITOL_PHOSPHATE_BIOSYNTHETIC_PROCESS	0.745128	0.942725	-0.263516	-0.809162	3899	20	Hrh1,Fgf2,Ptk2b,Ip6k1,Itpkb,P2ry1,Mas1,Ippk,Plcg2,Ipmk
7153	HP_MEDULLOBLASTOMA	0.745162	0.942725	-0.292118	-0.789625	3888	13	Chek2,Dicer1,Ctnnb1,Ptch1,Nbn,Sufu
594	GOBP_CELL_VOLUME_HOMEOSTASIS	0.745176	0.942725	0.257452	0.804256	3552	20	Aqp11,Slc12a7,Slc12a4,Aqp1,Slc12a9,Slc12a6
6149	HP_COLOR_VISION_DEFECT	0.745524	0.943041	0.210801	0.85249	3497	59	Pink1,Best1,Prom1,Abca4,Afg3l2,Wdr11,Polg,Rlbp1,Uchl1,Htra2,Poc1b,Tacr3
7056	HP_VASCULITIS	0.745965	0.943475	0.237394	0.824803	3558	30	Otulin,Scn9a,Samhd1,Was,Acp5,Arpc1b
7221	HP_HYPERGLYCEMIA	0.746314	0.943793	-0.257746	-0.81224	3897	22	Insr,Neurod1,Aff4,Zmpste24,Gabra3,Plagl1
4905	GOCC_FLEMMING_BODY	0.746587	0.943989	-0.24977	-0.812757	3882	25	Celf2,Arf6,Vps4a,Champ1,Exoc2,Rala,Exoc6,Il16
8017	HP_ABNORMAL_SPINAL_MENINGEAL_MORPHOLOGY	0.746891	0.943989	-0.281071	-0.792002	3903	15	Mylk,Nf1,Acta2,Tgfb3,Myh11,Tgfbr1,Tgfb2
8309	HP_HAMARTOMA_OF_TONGUE	0.746891	0.943989	-0.281089	-0.792051	3903	15	C2cd3
1857	GOBP_REGULATION_OF_ARP2_3_COMPLEX_MEDIATED_ACTIN_NUCLEATION	0.746912	0.943989	0.259124	0.80126	3567	19	Was,Dnai3,Fchsd2,Pick1,Ctnna2,Brk1,Arfip2,Hip1r
9518	Gemma_GSE84302_RNA_sequencing_to_identify_common_targets_for_GSK3_treatment_gsk3.inhibitor_L803.mts_Knockdown_Gsk3b.mouse.glycogen.synthase.kinase.3.beta_60.ug.5.uL.nostril_Up	0.746995	0.943989	-0.216868	-0.848345	3976	55	Pabpc4,Tex2,Ccne1,Abhd14b,Kcng4,Dnah8,Ogg1,Proser2,Rab4a,Rab27a,Fam126a,G0s2,Hnrnpll,Snx11,Tox2,Zfp580,Ccn1,Afg3l1
3271	GOBP_MEMBRANE_ORGANIZATION	0.747056	0.943989	0.167422	0.940207	3171	686	Pik3c2a,Nkd2,Samd9,Gca,Dvl2,Vps8,Pink1,Cltrn,Stam,Tfrc,Flot2,Rilpl1,Laptm5,Sun1,Spata46,Ptprc,Irag2,Cul3,Trappc2,Ywhag,Ano3,Atl1,Rabif,Trappc6a,Sec23a,Agrn,Insig1,Tomm70,Plscr4,Lpcat2,Ppif,Timm13,Nlgn1,Akap8l,Osbp,Gba2,C2cd5,Stx2,Ppp3r1,Picalm,Micos10,Trappc6b,Ubc,Fcgr1a,F8,Abca4,Cd4,Sec23ip,Afg3l2,Dynlt1,Sclt1,Spast,Nectin2,Atp5mf,Hbegf,Bnip3,Pdcd6,Slc25a46,Tbc1d1,Flot1,Fcho2,Aif1,Use1,Atp8b2,Rab20,Ppp2ca,Fzd9,Bmf,Rab7b,Trappc1,Folr1,Atp1b1,Tor1a,Gulp1,Rabep1,Emc6,Pmp2,Adck1,Gltpd2,F5,Tfdp1,Abcd2,Gnai3,Snap91,Uqcc3,Snap47,Sphk1,Vamp7,Ugcg,Atp5pf,Arhgap25,Tap1,Ywhaq,Atp5mc3,Azin2,Vamp4,Vav3,Stx8,LOC100911252,Pla2g5,Cltc,Arpc4,Klhl12,Ppp6c,Mx2,Ap2a2,Gorasp1,Bnip3l,Cftr,Plekhm2,Mtch1,Cavin2,Chmp7,Col5a1,Actr3,Nmt1,Prrt2,Anxa1,Npc1,Chchd6,Cd300a,Epb41l3,Tmem14a,Ppp6r3,Emc4,Cdh2,Xkr8,Prelid3a,Adrb2,Atp5if1,Stard4,Slc7a11,Apoo,Prkcb,Pitpna,Bin2,Maip1,Chmp6,Gramd1a,Timm9,Sec16b,Stxbp6,Ywhah,Ephb2,Alkbh7,Pi4ka,Pltp,Rhobtb1,Ptprd,Hace1,Atp5mc1,Gata2,Ywhab,Naxe,Laptm4b,Sptbn4,Prkci,Cnih3,Timm8b,Syt2,Ccr5,Btc,Asap1,Atp5mg,Atp5po,Ap2s1,Sec22b,Lemd3,Itgam,Lemd2,Atp9b,Gramd1c,Osbpl5,Pick1,Itgb2,Syp
5568	GOMF_UBIQUITIN_CONJUGATING_ENZYME_BINDING	0.747344	0.944058	0.245192	0.813564	3587	25	Marchf7,Dcun1d4,Zmym2,Grik2,Rnf14,Rnf144b,Rnf19a
4969	GOCC_SUPRAMOLECULAR_COMPLEX	0.747478	0.944058	-0.168221	-0.936313	4371	803	Nbr1,Cct3,Rnf4,Arhgap6,Fez1,Ndel1,Cnot9,Dbnl,Eif4enif1,Rhoq,Tcp11l1,Mybpc1,Ccsap,Svil,Gabarap,Kif3c,Kif17,Tnrc6c,Champ1,Psmc3,Nufip2,Zfp207,Map9,Ago3,Cct5,Wipf3,Acta2,Arl3,Reep4,Ss18l1,Cacna1c,Klc4,Katnb1,Hdac4,Dnah8,Synpo,Hsph1,Poldip3,Tubgcp2,Tnrc6b,Garre1,Uhmk1,Specc1,Numa1,Specc1l,Ilk,Hax1,Ehbp1,Gas2,Dapk3,Csnk1d,Mis12,Hdac6,Shfl,Cbx5,Dctn4,Ubap2,Cdk5r1,Kif3b,Nup160,Flna,Gfap,Whrn,Peli1,Fhdc1,Dbn1,Kif21b,Dnm2,Nav1,Atxn2,Gpatch11,Bod1l1,Gsk3a,Cep57l1,Nudc,Nup107,Cfdp1,Myh11,Krt1,Smc1a,Tubb2b,Sybu,Phf2,Ago2,Csrp1,Pnrc2,Gabarapl1,Ddx6,Tmod2,Iffo2,Ltbp4,Obsl1,Myh10,Larp1,Nuf2,Cct6a,Shtn1,Hnrnpk,Abraxas2,Nup98,Tnnt2,Rgs14,Ubap2l,Eml2,Emd,Sri,Kif18a,Bub1,Haus4,Myo1b,Gng12,Bod1,Spc24,Mad2l1,Cyld,Mtmr12,Clip4,Fxr2,Zc3h12c,Lsm14a,Nebl,Kat8,Tcp1,Dctn1,Hook1,Rcsd1,Coro1c,Simc1,Bfsp1,Bub3,Cnot8,Atp2b4,Sympk,Wipf2,Slc1a4,Edc3,Rbm4,Ccdc181,LOC100912076,Rc3h2,Zfp804a,Dhx9,Pdlim5,Ttk,Kif1b,Bcl10,Clock,Birc5,Lig4,Cdk2ap2,Pabpc5,Cct4,Dnaja3,Lzts2,Ccnb1,Pde4b,Lman1,G3bp1,Dpysl2,Cotl1,Mapt,Arntl,Gjb6,Nek7,Krt71,Eif4g1,Dnal1,Upf1,Haus8,Radil,Poli,Fbln1,Rassf1,Krt26,Dcps,Limd1,Tut4,Aif1l,Actn2,Samd4a,Ghr,Tiam1,Xrn1,Gas8,Crhbp,Col5a3,Mad1l1,Lmod1,Cryab,Icoslg,Incenp,Tubd1,Eif6,Arc,Narf,Fkbp4,Pgm5,Myh7,Dpysl3
2441	GOBP_NEGATIVE_REGULATION_OF_T_HELPER_CELL_DIFFERENTIATION	0.747616	0.944058	0.304435	0.776438	3527	10	Anxa1,Socs5,Il4r,Loxl3,Bcl6
5336	GOMF_CALCIUM_RELEASE_CHANNEL_ACTIVITY	0.747653	0.944058	-0.2913	-0.787413	3901	13	Tpcn1,Tpcn2,Rasa3
8421	HP_ABNORMALITY_OF_THE_BRAINSTEM_WHITE_MATTER	0.747673	0.944058	0.291333	0.78623	3534	12	Cspp1,Fli1,Sacs,LOC690035,Tmem67,Cep290
1689	GOBP_INTERLEUKIN_12_PRODUCTION	0.747806	0.944058	0.235072	0.824527	3578	31	Mapk11,Tlr2,Laptm5,Irf8
3286	GOBP_REGULATION_OF_PROTEIN_TYROSINE_KINASE_ACTIVITY	0.747894	0.944058	0.203944	0.862576	3461	75	Dvl2,Cep43,Ptprc,Ncapg2,Nck2,Fbxw7,Fcgr1a,Cass4,Hbegf,App,Thy1,Mvp,Rack1,Epha4,Agt,Chmp6,Nedd9,Socs5,Vps25,Ggnbp2,Prnp,Btc
6531	HP_MICRONODULAR_CIRRHOSIS	0.747959	0.944058	0.258931	0.800665	3572	19	Dguok,Polg,Pik3ca,Krt8,Krt18,Atp6ap2
6852	HP_INTRACRANIAL_HEMORRHAGE	0.74799	0.944058	0.196504	0.873969	3442	99	Cfh,Samd9,Mmut,Usp18,Rasa1,Jak2,F8,Cst3,App,Fbn1,Krit1,Was,Pik3ca,Colgalt1,F5,Itga2b,Brcc3,Mdh2,Gba,Acad9,Sdhc,Cacna1d,Gata2,Pros1,Cpt2,Cd46,Smad3,Ercc6
6943	HP_MEMORY_IMPAIRMENT	0.748427	0.944302	-0.199186	-0.866185	4042	94	Nf2,Fan1,Apoe,Mapt,Gne,Xpr1,Mmachc,Sufu,Pdgfb,Pms1,Spg7
3402	GOBP_PROTEIN_MODIFICATION_BY_SMALL_PROTEIN_REMOVAL	0.748498	0.944302	0.179124	0.905225	3362	238	Usp32,Nfrkb,Usp28,Eny2,Stam,Rad23b,Otulin,Birc3,Actr5,Ogt,Usp18,Uimc1,Psmd7,Nop53,Ubc,Rce1,Tada3,Tnip2,Usp15,Kat2a,Psmb8,Eif3f,Tor1a,Usp33,Usp14,Usp47,Stambp,Tomm20,Brcc3,Uchl1,Josd1,Cftr,Mindy1,Traf2,Senp7,Yy1,Usp2,Abraxas1,Smad1,Mdm4,Map3k7,Adrb2,Myc,Shmt2,Mdm2,Polb,Tank,Psmd12,Sart3,Usp21,Nfkbia,Keap1,Smad3,Psmb9,Psme2,Ripk1,Cops6,Otud7a,Asxl1,Actr8
5894	HP_ABNORMAL_PENIS_MORPHOLOGY	0.748585	0.944302	-0.17307	-0.922258	4230	467	Grip1,Ift80,Braf,Tsr2,Gabrd,Inpp5e,Lztfl1,Ccdc8,Phf6,Dusp6,Ccdc28b,Mid1,Adar,Piezo2,Pten,Arhgef18,Fancb,Epg5,Ttc37,Robo1,Ift27,Ywhae,Magel2,Megf8,Bbs12,Nsd1,Tbl1xr1,Arl3,Nphp1,Trex1,Chrna3,LOC100362830,Specc1l,Mks1,Dcc,Ush2a,Hccs,Tub,Akt1,Gatad2b,Fras1,Klhl7,Med25,Myrf,Fktn,Mkrn3,Arx,B3glct,Polr1c,Gnao1,Flna,Chd7,Wrap53,Prpf8,Ripply2,Arcn1,Rps19l2,Uba1,Smc1a,Ptch1,Arnt2,Insr,Psph,Sox10,Kras,Pex13,Ddx6,Slc25a24,Obsl1,Zbtb16,Prpf6,Washc5,Zeb2,Rlim,Aff4,Sall1,Spry4,Pigq,Dact1,Phf21a,Dhx37,Sox2,Snrnp200,Pbx1,Rfc2,Zmpste24,Xrcc2,Lig4,Cdc45,Polr3a,Fgf10,Evc,Efnb1,Ifih1,Neurod2,Ski,Dchs1,Pex11b,Ptdss1,Gpc3,Kiss1r,Ctu2,Xrcc4,Sox9,Bbs1,Wnt7a,Sufu,Tcf4,Dll1,Zic2,Ghr,Fancf,Fancl,Slc25a10,Bbs9,Trim8,Gas1,Wnt5a,Ahi1,Brca1,C2cd3
9	GOBP_MITOTIC_SISTER_CHROMATID_SEGREGATION	0.74866	0.944302	-0.192897	-0.874221	4050	121	Champ1,Zfp207,Ncaph2,Chmp1a,Katnb1,Tnks,Numa1,Mis12,Pds5a,Nudc,Smc1a,Nuf2,Psmg2,Cdc27,Kif18a,Bub1,Pibf1,Bod1,Mad2l1,Smc4,Bub3,Wrap73,Chtf8,Ik,Anapc5,Ttk,Ccnb1,Hecw2,Mau2,Cdca8,Rb1,Mad1l1,Incenp
7354	HP_PACE_OF_PROGRESSION	0.748696	0.944302	0.173274	0.922949	3300	369	Fzd6,Pabpn1,Trappc12,Ctsf,Kctd17,Pink1,Prickle1,Naglu,Ryr1,Vwa3b,Nefh,Sgcg,Atl1,Pyroxd1,Mecr,Coa7,Map3k20,Gba2,Trpc3,Ndufa12,Chrne,Pnpla8,Trappc6b,Scn9a,Afg3l2,Cpt1c,Dmxl2,Slc44a4,Spast,Vldlr,Agtpbp1,Polg,Pla2g6,Pmpca,Abcd3,Coq2,Ndufs1,LOC690000,Mpv17,Hpdl,Cfl2,Fbxo7,Lims2,Pmp2,Pdgfrb,Nefl,Atad1,Trim32,Uchl1,Tnfrsf11a,Asah1,Dpm1,Nipa1,Ndufb9,Slc52a2,Flnc,Sncaip,RT1-Bb,Sgpl1,Gba,Crppa,Pum1,Klc2,Eef2,Pkd2,Cox6a1,Slc12a6,Acer3,Mrps2,Pld3,Lmnb1,Rfc1,Inf2,Tia1,Prnp,Naxe,Map2k1,Cwf19l1,Gars,Plce1,Sox18,Ttr,Lamb1,Hint1,Ndufaf2,Brat1,Nbeal2,Tbce,Tbk1,Iba57,Tmem240,Coasy
8790	HP_SENILE_PLAQUES	0.748859	0.944302	-0.303268	-0.780675	3938	11	Apoe,Mapt
6463	HP_POLYNEUROPATHY	0.749059	0.944302	-0.226796	-0.830974	3981	40	Nf1,Gsn,Pdyn,Prps1,Grm1,Dars2,Myd88,Abcd1,Pmm2,Fam126a,Abhd12,Nf2,Pex7,Snap29,Pex11b
5765	GOMF_UBIQUITIN_LIKE_PROTEIN_LIGASE_ACTIVITY	0.74911	0.944302	0.180464	0.898673	3367	211	Pias3,Uhrf1,Trim35,Rnf166,Ube4a,Birc3,Ube3c,Cul3,Dtx2,Trim5,Cop1,Rnf111,Mkrn2,Bfar,Med7,Trip12,Rnf39,Rbbp6,Med18,Med10,Trim55,Fbxo2,Rnf115,Rnf8,Trim32,Ube2d2,Neurl2,Trim54,Trim39,Fbxo44,Med11,Shprh,Rnf7,Med31,Rnf14,Rnf144b,Rnf19a
44	GOBP_PROTEIN_PEPTIDYL_PROLYL_ISOMERIZATION	0.749209	0.944302	0.230911	0.824493	3551	34	Ppidl1,Ppif,Ppih,LOC100911252,Ppil6,Ppil4,Fkbp2,Fkbp1a,Fkbp10,Pin1,Fkbp3,Fkbp1b,Nktr,Fkbp5
7297	HP_DECREASED_NUMBER_OF_PERIPHERAL_MYELINATED_NERVE_FIBERS	0.749415	0.944302	0.22591	0.828246	3522	38	Ntrk1,Scn9a,Sacs,Polg,Mpv17,Nefl
3726	GOBP_INFLAMMATORY_RESPONSE_TO_WOUNDING	0.749473	0.944302	0.295591	0.778196	3553	11	F2r,Wdr83,Mdk,Ager,Hif1a
7271	HP_INCREASED_CIRCULATING_IGA_LEVEL	0.749478	0.944302	0.270819	0.797356	3586	16	Otulin,Psmb8,Was
5288	GOMF_5_3_EXONUCLEASE_ACTIVITY	0.749687	0.944302	0.270734	0.797107	3587	16	Pld4,Dclre1a,Xrn2,Dclre1c,Pld3,Cpsf3,Dxo
7618	HP_PERSISTENCE_OF_PRIMARY_TEETH	0.749739	0.944302	0.286279	0.792092	3585	13	Fam111a,Pth1r
4645	GOCC_T_TUBULE	0.749906	0.944302	-0.226724	-0.827103	3993	39	Cacna1c,Stac,Asb3,Tgfb3,Kcnj3,Sri,Stbd1,Atp2b4,Slc30a1,Cacng4,Rdx
11	GOBP_REGULATION_OF_TRANSCRIPTION_INVOLVED_IN_G1_S_TRANSITION_OF_MITOTIC_CELL_CYCLE	0.749952	0.944302	-0.252057	-0.812172	3895	24	Ccne1,Tyms,Pcna,Ccna1,Bach1,E2f4,E2f6,Cdc45,Rb1
8969	HP_PEDIATRIC_ONSET	0.749956	0.944302	-0.172882	-0.922226	4231	475	Dhps,Stat3,Gjb2,Hsd17b4,Suclg1,Gnb1,Ddost,Grm1,Uvssa,Dcdc2,Dnaaf5,Slc6a5,Tnpo3,Pcdh19,Adgrg1,Pcdh12,Adar,Mtfmt,Rint1,Ca12,Svil,Litaf,Ctnnb1,Tmtc3,Egr2,Ccdc115,Magel2,Timmdc1,Mtrr,Cct5,Col6a2,Katnb1,Trex1,Hcfc1,Cox5a,Tubgcp2,Alas2,Slc12a5,Specc1l,Hax1,Sbf2,Bcorl1,Eif2b5,Akt1,Tgfb1,Gatad2b,Deaf1,Klhl7,Fktn,Marchf6,Cacna2d2,Kif3b,Chd3,Galns,Flna,Cep104,Gfap,Gabrb3,Dok7,Cep78,Ears2,Gfpt1,Dnm2,Timm8a1,Rps19l2,Atp7a,Prmt7,Psph,Vars1,Zswim6,Kitlg,Adk,Eif2b2,Mrps25,Carmil2,Rab27a,Fam126a,Kidins220,Dock8,S1pr2,Mlc1,Hepacam,Coq6,Gabrb1,Nkx6-2,Emd,Pank2,Pomc,Acox1,Rubcn,Gla,Abcb7,Arg1,Ocrl,Plcg2,Edc3,P4htm,Wars1,Tpp1,Bscl2,Bcl10,Ap1s2,Slc25a38,Snap29,Scn3a,Lck,Sgce,Neurod2,Selenon,Slc18a2,Lca5,Gpd1,Mmachc,Zfp462,Ctns,Pigk,Lrp5,Triobp,Grin2d,Ngf,Cavin1,Wdr73,Rdx,Pygm,Aaas,Pus3,Slc25a26,Myh7,Cav1
5809	GOMF_CULLIN_FAMILY_PROTEIN_BINDING	0.750105	0.944302	0.261064	0.795438	3571	18	Kctd17,Dcun1d4,Klhl9,Rnf7,Klhl36,Ddb1,Skp1
4116	GOBP_POSITIVE_REGULATION_OF_PROTEOLYSIS_INVOLVED_IN_CELLULAR_PROTEIN_CATABOLIC_PROCESS	0.750109	0.944302	0.195188	0.873767	3439	103	Nkd2,Prickle1,Laptm5,Klhl40,Fmr1,Fbxw7,Nop53,Cop1,Kcne2,Plk2,Fbxo22,Rack1,Ube2v2,Rnf14,Rnf144b,Rnf19a,Sumo1,Gba,Atp5if1,Herpud1,Mdm2,Socs5,Csnk1a1
6201	HP_AMBLYOPIA	0.750188	0.944302	-0.20874	-0.848576	3996	66	Kat6a,Hccs,Med25,Flna,Ric1,Ap4b1,Nfix,Aff4,Mafb,Nf2,Cbs,Ocrl,P4htm,Ap4m1,Sobp,Rras2
1595	GOBP_NEGATIVE_REGULATION_OF_TOR_SIGNALING	0.750238	0.944302	-0.234233	-0.824964	3946	34	Bmt2,Gsk3a,Sesn3,Sesn2,Tmem127,Arntl,Ddit4
2220	GOBP_RESPONSE_TO_LEUCINE	0.750474	0.944376	-0.297579	-0.788433	3957	12	Sesn3,Ppargc1a,Sesn2
6772	HP_MALABSORPTION	0.750545	0.944376	0.188789	0.881718	3444	133	Dnajc21,Blnk,Lipa,Mpi,Wfs1,Gpc1,Cyp27a1,Hsd3b7,Jak2,Srp54a,Epcam,Ercc2,Polg,Pik3ca,F5,Rps20,Mlh3,Efl1,Cdca7,Cftr,Pex5,Cyba,Pex1,Srsf2,Pex3,Slc29a3,Pik3r1,Cybb,Tinf2,Npm1,Mcm6,Eif2ak3,Btk,Asxl1,Zbtb24,Ptrh2,Ephx1,Limk1
6548	HP_APLASIA_HYPOPLASIA_INVOLVING_THE_SKELETAL_MUSCULATURE	0.750678	0.944376	0.239624	0.81992	3597	28	Colec11,Rxylt1,Pomt2,Fkrp,Map3k7,Crppa,Dag1
2209	GOBP_RECEPTOR_CLUSTERING	0.750703	0.944376	-0.221229	-0.83641	4004	46	Mesd,Magi2,Synj2bp,Fnta,Flna,Lrrc7,Dlg2,Nrxn1,Apoe,Crkl,Zdhhc2,Dnaja3,Itgb1bp1
777	GOBP_RHYTHMIC_BEHAVIOR	0.750786	0.944376	0.236787	0.822693	3581	30	Naglu,Nr1d2,Nlgn1,Srd5a1,Usp2,Per3,Adora2a
3930	GOBP_NEGATIVE_REGULATION_OF_LONG_TERM_SYNAPTIC_POTENTIATION	0.751218	0.944797	0.303678	0.774506	3544	10	Cx3cr1,App,Epha4,Ager
2545	GOBP_GMP_METABOLIC_PROCESS	0.751481	0.945004	0.289986	0.782594	3552	12	Lrguk,Tjp2,Gmps,Guk1,Impdh2,Impdh1,Xdh,Dlg1,Gmpr2,Cask,Magi3
1066	GOBP_NEGATIVE_REGULATION_OF_CENTROSOME_DUPLICATION	0.752413	0.945761	-0.311432	-0.778915	3974	10	Brca1
8511	HP_PSYCHOMOTOR_RETARDATION	0.752608	0.945761	-0.203073	-0.85761	4039	81	Abat,Hax1,Serac1,Emc1,Neu1,Rdh11,Nfu1,Hmgcl,Acy1,Atcay,Bscl2,Rbpj,Slc25a15,Alg6,Fos,Cavin1,Cav1
3524	GOBP_POSITIVE_REGULATION_OF_MONONUCLEAR_CELL_MIGRATION	0.752627	0.945761	0.233321	0.822235	3580	32	Lgals3,Stk39,Pla2g7,App,Aif1,Mospd2,Pycard,RGD1559441,Ager,Oxsr1,Jam2,Creb3,Spn,Gas6,Selenok
6585	HP_ALOPECIA	0.752638	0.945761	-0.191653	-0.879082	4064	132	Apcdd1,Dock6,Arhgap31,Xpa,Gjb2,Gna11,Spp1,Nras,Abcd1,Gtf2e2,Urod,Aloxe3,Klhl24,Odc1,Ftl1,Ada,Itgb4,Lpar6,Chd7,Wrap53,Htra1,Uros,Kras,Perp,Prkaca,Pex7,Zmpste24,Col18a1,Exosc2,Bmp2,Rbpj,Lig4,Smarca2,Nfkb2,Gjb6,Hlcs,Blm,Ikbkg,Ercc5,Wnt5a
7608	HP_ABNORMALITY_OF_HAND_JOINT_MOBILITY	0.752824	0.945761	-0.256495	-0.808298	3931	22	Braf,Col6a2,Nfasc,Csgalnact1,P4htm,Fgd1,Ptdss1
7790	HP_MULTIPLE_CAFE_AU_LAIT_SPOTS	0.752941	0.945761	0.218161	0.831419	3519	45	Fanci,Atm,Rad51,Usf3,Brca2,Pik3ca,Fancc,Sdhc,Pcnt,Abcb6,Map2k1
5031	GOMF_RNA_POLYMERASE_II_TRANSCRIPTION_FACTOR_BINDING	0.752993	0.945761	0.232482	0.823637	3584	33	Pias3,Zfpm1,Spi1,Kdm1a,Elk1,Crebbp,Hes1,Mta2
932	GOBP_CATECHOL_CONTAINING_COMPOUND_METABOLIC_PROCESS	0.75303	0.945761	0.234113	0.821165	3603	31	Ddc,Moxd1,Pnkd,Sncaip,Hdc,Tacr3,Itgam,Itgb2,Rnf180,Snca
5118	GOMF_NUCLEOSIDE_DIPHOSPHATE_KINASE_ACTIVITY	0.753053	0.945761	-0.283482	-0.78436	3945	14	Ak5,Nme6
3556	GOBP_GLOMERULAR_EPITHELIUM_DEVELOPMENT	0.753396	0.945761	-0.279171	-0.786646	3937	15	Klf15,Ptpro
7712	HP_PAIN_INSENSITIVITY	0.753549	0.945761	-0.31112	-0.778135	3980	10	Ngf,Tdp1
4147	GOBP_NEGATIVE_REGULATION_OF_CELLULAR_PROTEIN_CATABOLIC_PROCESS	0.753648	0.945761	0.207827	0.851928	3511	64	Klhl40,Hfe,Marchf7,Ogt,Nop53,Aqp11,Csnk2a2,Usp14,Atraid,Trim39,F8a1,Rpl5,Epha4
9582	Gemma_GSE5429_Hippocampal_gene_expression_profiling_across_8_inbred_strains:_towards_understanding_the_molecular_basis_of_behaviour_strain_DBA.2J_Down	0.753672	0.945761	-0.172151	-0.924449	4258	512	Bcl2l2,Mafg,Prkcz,Tenm4,Sstr4,Glg1,Aldh9a1,Ada,Unc5c,Dlgap4,Slc1a2,Uck1,Prdm5,Wnt7b,Exoc8,Sncb,Pura,Mbd3,Ubtf,Gnao1,Cdk5r1,Kif3b,Gfap,Tgoln2,Rad23a,Nav1,Ptpa,Tmem109,Cxxc1,Eri2,Spin1,Arid2,Atp8a1,Pnck,Mfhas1,Wipi2,Stk40,Slc25a17,Hcn1,Ago2,Kras,Anp32a,Kmt5a,Ddx6,Myh10,Nudt19,Med1,Myt1l,Mal,Gabrb1,Zmynd11,Dtd2,Stbd1,Prkacb,Synj2,Snrk,Neurod1,Cit,Ckb,Gpr83,Arg1,Eno3,Ntrk2,Ppargc1a,Rab10,Pim2,Apba2,Dnajc3,Stk11ip,Pbx1,Bcan,Wars1,Nsf,Rtl6,Elavl3,Gstt2,Cdh13,Mras,Eloa,N4bp1,Prox1,Igfbp5,Rnpep,Adra2c,Baiap2,Efnb3,Irs2,Slc4a4,Neurod2,Rgcc,Adra2a,Vps52,Gnai2,Ehd1,Mapt,Thra,Xpr1,Armc1,Enah,Calb2,Eif4g1,Mau2,Mia3,Nexmif,Ap5s1,Cadm1,Tcf4,Eif4ebp2,Zic2,Gad2,Snta1,Xrn1,Usf2,Clic4,Btg2
5461	GOMF_U6_SNRNA_BINDING	0.753711	0.945761	0.285065	0.788734	3604	13	Lsm8,Lsm7,Sart3,Rbm22,Prpf4
6976	HP_MOLAR_TOOTH_SIGN_ON_MRI	0.754218	0.945761	-0.237998	-0.819632	3933	31	Nphp1,Pde6d,Mks1,Cep104,Zfp423,Pibf1,Sufu,Ahi1,C2cd3
1515	GOBP_STRESS_ACTIVATED_PROTEIN_KINASE_SIGNALING_CASCADE	0.754254	0.945761	-0.183907	-0.894281	4121	198	Pkn1,Wnt7b,Traf6,Mapk3,Akt1,Fktn,Pak4,Pak6,Pak3,Rapgef1,Ankrd6,Mfhas1,Hipk2,Hipk3,Klhdc10,Zmynd11,Igf1r,Map3k4,Pdcd4,Cyld,Gadd45a,Dact1,Mapk8,Zmpste24,Tgfb2,Crkl,Bmp2,Mul1,Gadd45g,Itch,Mink1,Nod1,Tab2,Gadd45b,Ikbkg,Wnt7a,Wnt16,Ccl19,Stk4,Cryab,Wnt5a
2569	GOBP_DIACYLGLYCEROL_METABOLIC_PROCESS	0.754389	0.945761	-0.266973	-0.796383	3952	18	Gpam,Dgkg,Mogat2,Lipe,Dgkz,Pla2g15
4636	GOCC_CLATHRIN_COATED_VESICLE	0.754713	0.945761	-0.189	-0.879184	4082	145	Vps33a,Epn2,Ap2b1,Dab2,Tgfa,Ap2m1,LOC100909548,Rab27b,Ap2a1,Vwf,Rab35,Ldlrap1,Myo1e,Tnk2,RGD1307443,Rab8b,Snx9,Cemip,Dbnl,Snx3,Hspa8,Stx6,Furin,Numb,Hax1,Slc32a1,Clba1,Ap1g2,Epn1,Sgip1,Ldlr,Snx18,Tbc1d5,Dnm2,Atp7a,Rab27a,Pheta1,Ap1m1,Ston2,Slc18a1,Ocrl,Vti1a,Cpne6,Apoe,Necap2,Adam10,Ncald,Slc18a2,Gad2,Scarb2,Hip1,Wnt5a
483	GOBP_REGULATION_OF_TRANSLATIONAL_INITIATION	0.754738	0.945761	-0.206945	-0.847802	4021	69	Ago2,Eif2b2,Eif4h,Larp1,Hspb1,Mettl3,Alkbh1,Dnajc3,Rbm4,Gle1,Eif1b,Eif4g1,Eif4ebp2
1831	GOBP_NEGATIVE_REGULATION_OF_TISSUE_REMODELING	0.754742	0.945761	-0.289681	-0.783036	3938	13	Cartpt,Cd38
315	GOBP_REGULATION_OF_B_CELL_APOPTOTIC_PROCESS	0.754756	0.945761	0.284823	0.788063	3609	13	Slc39a10,Noc2l,Cd74,Bcl6,Btk
7186	HP_GENU_VARUM	0.754829	0.945761	-0.252062	-0.804215	3946	23	Kat6a,Fn1,Rab23,Trip11,Hpgd
688	GOBP_NEGATIVE_REGULATION_OF_EPIDERMAL_GROWTH_FACTOR_ACTIVATED_RECEPTOR_ACTIVITY	0.754835	0.945761	-0.296721	-0.78616	3980	12	Socs4
2875	GOBP_NEUROMUSCULAR_PROCESS_CONTROLLING_POSTURE	0.754865	0.945761	0.289187	0.780439	3568	12	Pnkd,Prrt2,Fxn,Cln8,Mecp2,Cntnap1
5539	GOMF_SPECTRIN_BINDING	0.754867	0.945761	0.257218	0.795367	3605	19	Ptprc,Dync1i1,Dctn2,Sptbn4
4348	GOBP_REGULATION_OF_REPRODUCTIVE_PROCESS	0.755007	0.945761	-0.203862	-0.854668	4070	77	Prkacb,Mettl3,Dhx37,Ttk,Igf1,Vip,Sox9,Stk4,Fzr1,Wnt5a
5016	GOCC_BETA_CATENIN_TCF_COMPLEX	0.755214	0.945761	-0.296522	-0.785632	3982	12	Ctnnb1,Tcf7l1,Bcl9l,Tcf4
5813	GOMF_G_RICH_STRAND_TELOMERIC_DNA_BINDING	0.755253	0.945761	-0.310604	-0.776843	3989	10	Terf2ip,Rpa2,Nabp2,Rpa1,Hnrnpa2b1
5859	GOMF_PROTEIN_DEMETHYLASE_ACTIVITY	0.755274	0.945761	-0.257964	-0.802287	3937	21	Kdm8,Kdm6b,Jmjd6,Phf2,Kdm4c,Kdm2a
3560	GOBP_STEM_CELL_PROLIFERATION	0.755392	0.945761	-0.229303	-0.824096	3992	37	Rnf43,Ccne1,Vegfc,Ago3,Ltbp3,Atxn1l,Cited1,Wnt7b,Kitlg,Nf2,Fbln1,Nr2e1,Wnt5a
7421	HP_DECREASED_BODY_WEIGHT	0.755556	0.945761	-0.16651	-0.939319	4487	965	Asl,Max,LOC100362830,Ada,Cars2,Wdfy3,Pde6d,Slc1a2,Numa1,Auts2,Gcdh,Fip1l1,Sema3c,Mrps16,Smarcc2,Itgb4,Bcorl1,Nfasc,Hccs,Akt1,Tgfb1,Deaf1,Klhl7,Tgfb3,Mkrn3,Arx,Csnk2a1,Ubtf,B3glct,Polr1c,Gnao1,Serac1,Flna,Chd7,Ears2,Dnm2,Pak3,Arcn1,Timm22,Rps19l2,Aimp1,Uba1,Nono,Krt1,Smc1a,Slc35c1,Ptch1,Atp5f1a,Ighmbp2,Kmt2c,Insr,Nbn,Zswim6,Ankle2,Hcn1,Kras,Adk,Trim28,Pex13,Carmil2,Ddx6,Slc25a24,Obsl1,Vhl,Nfix,Zbtb16,Rest,Pycr2,Myt1l,Tfam,Polr2a,Cog7,Nfu1,Zeb2,Igf1r,Nrxn1,Rlim,Camkmt,Taldo1,Tnfsf12,Hmgcl,Lpin2,Pank2,Sall1,Pomc,Mafb,Spry4,Acox1,Cit,Pigq,Gabrb2,Dact1,Pgm3,Dctn1,Ak2,Ftsj1,Prkaca,Pex7,Fan1,Ntrk2,Jagn1,Cog6,Cbs,Usp8,Ocrl,Dnajc3,Mars1,Rfc2,Zmpste24,Hpd,Nus1,Cdk10,Kif1b,Bscl2,Bcl10,Rbpj,Xrcc2,Snap29,Lig4,Slc25a15,Gabra3,Cdc45,Smarca2,Alpl,Nfkb2,Polr3a,Scn3a,Tmem127,Hadh,Evc,Lck,Ifih1,Itch,Neurod2,B3galt6,Nab2,Ski,Selenon,Fgd1,Igf1,Fos,Cps1,Ppp2r3c,Cog4,Pex11b,Gnpat,Ptdss1,Eif4g1,Mcee,Gpc3,Mmachc,Tll1,Nexmif,Hlcs,Creb3l1,Kiss1r,Plagl1,Slc13a5,Sox9,Blm,Ctns,Pms1,Tcf4,Lrp5,Usp27x,Dll1,Rb1,Grin2d,Zic2,Cavin1,Bcl2,Nos1,Crlf1,Fancf,Wdr73,Fancl,Stat5b,Alb,Traip,Agps,Ercc5,Wrn,Trim8,Phgdh,Cdc73,Smoc1,Gas1,Pus3,Myh7,Pnpo,Brca1,Cav1
5014	GOCC_MICROTUBULE_END	0.755658	0.945761	-0.257949	-0.80224	3939	21	Rnf4,Svil,Numa1,Abraxas2,Clip4,Dctn1
4929	GOCC_CYTOPLASMIC_SIDE_OF_ENDOPLASMIC_RETICULUM_MEMBRANE	0.755711	0.945761	0.288672	0.779049	3572	12	Sppl3,Sppl2b,Pkd2,Rps28,Epm2aip1
8630	HP_ABNORMAL_PROPORTION_OF_CD4_POSITIVE_T_CELLS	0.755789	0.945761	-0.264833	-0.801635	3948	19	Epg5,Rfxank,Rasgrp1,Pik3cd,Pgm3,Lck,Blm
5901	HP_BIFID_SCROTUM	0.755827	0.945761	-0.261405	-0.80268	3955	20	Specc1l,Myrf,Chd7,Zeb2,Sall1,Dact1,Sox9
7927	HP_ABNORMALITY_OF_THE_MUSCULATURE_OF_THE_LIMBS	0.755984	0.945761	-0.175382	-0.915182	4231	372	Nf1,Bicd2,Adcy5,Cep126,Atp13a2,Prps1,Erlin2,Bap1,Dhps,Braf,Tsr2,Gnb1,Ccdc8,Dars2,Stim1,Bves,Tnpo3,Adgrg1,Orai1,Poglut1,Abcd1,Adar,Sord,Piezo2,Plod3,Mybpc1,Egr2,Cdk19,Gabra2,Mtrr,Col6a2,Yars1,Katnb1,Tmem43,LOC100362830,Slc1a2,Tsen34,Morc2,Kat6a,Sbf2,Phyh,Akt1,Lipe,Fktn,Ubtf,Flna,Emc1,Dok7,Gfpt1,Dnm2,Rps19l2,Slc35c1,Ighmbp2,Hcn1,L1cam,Ltbp4,Obsl1,Csgalnact1,Vhl,Pycr2,Fam126a,Kidins220,Washc5,Pou3f4,Emd,Hspb1,Acox1,Gabrb2,Nf2,Dctn1,Pex7,Ntrk2,Usp8,Mars1,Nus1,Kif1b,Bscl2,Popdc3,Gabra3,Polr3a,Scn3a,Fgf10,Mapt,Selenon,Plod1,Gne,Rhobtb2,Cog4,Mme,Scyl1,Alg14,Slc13a5,Kars,Sufu,Pdgfb,Grin2d,Actn2,Tdp1,Cryab,Aaas,Trip4,Myh7,Slc5a7,Cav1,Spg7
3317	GOBP_REGULATION_OF_PROTEIN_COMPLEX_STABILITY	0.75601	0.945761	-0.310368	-0.776254	3993	10	Hspa8,Trex1,Ncln,Tapbp
3183	GOBP_NEGATIVE_REGULATION_OF_TYPE_I_INTERFERON_MEDIATED_SIGNALING_PATHWAY	0.756084	0.945761	-0.30147	-0.776047	3976	11	Ptpn2,Cactin,Adar,Trex1,Ttll12,Mettl3,Mul1
8061	HP_CONE_SHAPED_EPIPHYSIS	0.756223	0.945761	0.210434	0.843971	3523	57	Cenpj,Rbbp8,Cspp1,Iqcb1,Fbn1,Cep120,Kif15,Map3k7,Ift140,Nphp4,LOC690035,Atr,Pcnt,Nphp3,Eif2ak3,Cenpe,Sdccag8,Cep290
7037	HP_COLITIS	0.756383	0.945761	-0.24373	-0.815481	3939	28	Ncf4,Ttc37,Rfxank,Ret,Cybc1,Rasgrp1,Tgfb1,Carmil2,Plcg2,Tcf4
1719	GOBP_NEGATIVE_REGULATION_OF_DNA_TEMPLATED_TRANSCRIPTION_ELONGATION	0.756405	0.945761	0.279456	0.788281	3601	14	Tcerg1,Rnf8,Recql5,Ezh2,Hnrnpu,Nelfa,Eapp
9450	Gemma_GSE10415_7_Brain_Regions_in_20_Inbred_Strains_of_Laboratory_Mice_StrainOrLine_SJL.J_Down	0.756478	0.945761	-0.178233	-0.903311	4174	282	Tmub1,Dok7,Ramp1,Tst,Timm22,Ggact,Rufy3,St8sia1,Tubb2b,Ralgds,Slc35d1,Usp13,Hepacam,Mon1a,Lrrc4,Tecpr2,Ppp1r16b,Eda,Mtmr12,Prkd1,Cpne9,Dgkz,Fem1a,Celsr2,Pdzrn3,LOC691995,Akt3,Stox2,Bcan,Zfp804a,Chga,Zfp709,Crym,Elavl3,Lpl,Ssbp4,Npas1,Tmem100,Pcdhb8,Thra,Ocel1,Myo5b,Tmem114,Mcee,Il16,Slc39a3,Dhx34,Tssc4,Msl1,Sike1,Icoslg,Kcnj14,Pgm5
4028	GOBP_REGULATION_OF_EXTRINSIC_APOPTOTIC_SIGNALING_PATHWAY_VIA_DEATH_DOMAIN_RECEPTORS	0.756478	0.945761	-0.22565	-0.823185	4028	39	Timp3,Bcl2l1,Stk4,Brca1
6921	HP_CLUMSINESS	0.756589	0.945761	0.221392	0.829409	3530	42	Rad51,Dnal4,Man2b1,Pla2g6,Asah1,Slc52a2,Galc,Tia1,Slc22a5,Prnp,Cwf19l1,Psap,Ube3a
157	GOBP_POSTSYNAPTIC_MEMBRANE_ORGANIZATION	0.756643	0.945761	-0.239313	-0.81812	3957	30	Lrrc4,Nrxn1,Apoe,Crkl,Zdhhc2,Dnaja3
557	GOBP_ONE_CARBON_METABOLIC_PROCESS	0.756674	0.945761	-0.235432	-0.817968	3967	32	Car10,Ahcyl2,Mthfd2
768	GOBP_SENSORY_PERCEPTION_OF_CHEMICAL_STIMULUS	0.756932	0.945761	-0.251522	-0.802492	3957	23	Asic1,Gnal,Bbs1,Ncam2
3318	GOBP_CYTOSKELETON_DEPENDENT_CYTOKINESIS	0.757094	0.945761	0.203274	0.858156	3521	74	Ist1,Rock1,Kif4a,Nup62,Rasa1,Spast,Stambp,Septin10,Cntrob,Son,Septin7,Chmp7,Actr3,Ttc19,Chmp6,Efhc2,Septin6
499	GOBP_GPI_ANCHOR_METABOLIC_PROCESS	0.757146	0.945761	0.23931	0.811921	3628	27	Pyurf,Gpld1,Pigw,Dpm1,Pigp,Pigx
6294	HP_ABNORMALITY_OF_THE_ADRENAL_GLANDS	0.757267	0.945761	-0.191223	-0.877108	4089	132	Robo1,Ctnnb1,Ret,Magel2,Armc5,Max,Mks1,Akt1,Mkrn3,Polr1c,Chd7,Qrsl1,Insr,Pex13,Mrps25,Vhl,Washc5,Pomc,Nf2,Prkaca,Dhx37,Usp8,Ocrl,Zmpste24,Kif1b,Nfkb2,Tbck,Tmem127,Pex11b,Sox9,Sufu,Pdgfb,Idh2,Aaas
805	GOBP_INTRACELLULAR_MRNA_LOCALIZATION	0.757275	0.945761	0.293398	0.772421	3590	11	Exosc10,Dhx36,Zfp36l1,Exosc3
2611	GOBP_ALPHA_BETA_T_CELL_DIFFERENTIATION	0.757292	0.945761	-0.214522	-0.837272	4049	54	Itpkb,Pnp,Stat3,Zbtb7b,Sash3,Bcl11b,Prkcz,Ada,Nkap,Atp7a,Ap3d1,Zbtb16,Irf1,Rc3h2,Smad7,Cbfb,Ccl19,Bcl2,Gpr183
9125	HAY_BONE_MARROW_PRO_B	0.757465	0.945761	-0.182492	-0.891627	4159	206	Nono,Smc1a,Hnrnpm,Nuf2,LOC681410,Hnrnpk,Ctnnbl1,Mad2l1,Smc4,Ccnd3,Bub3,Cbx1,Acat2l1,Birc5,Wdr76,Srsf3,Nudt5,Apold1,Hnrnpa2b1,Phf19,Mnd1,Haus8,Cdca8,Tp53i13,Hnrnph3,LOC100359600,Incenp,Traip,Phgdh,Ccdc167,Mfge8
587	GOBP_EXTRACELLULAR_TRANSPORT	0.757519	0.945761	0.249889	0.792565	3626	21	Arrdc1,Ropn1l,Dnaaf4,Ccdc103,Spa17
8826	HP_ABNORMAL_LOCALIZATION_OF_KIDNEY	0.757699	0.945761	-0.192164	-0.87418	4083	124	LOC100362830,Specc1l,Smarcc2,Deaf1,Chd7,Rps19l2,Arid2,Kras,Ddx6,Pik3r2,Zeb2,Aff4,Fuz,Sall1,Mafb,Dact1,Pbx1,Rfc2,Akt3,Xrcc2,Mycn,Xrcc4,Fancf,Fancl,Smoc1,Brca1
2020	GOBP_TETRAHYDROFOLATE_INTERCONVERSION	0.757713	0.945761	-0.309997	-0.775325	4002	10	Mthfd2
4508	GOCC_SNO_S_RNA_CONTAINING_RIBONUCLEOPROTEIN_COMPLEX	0.757802	0.945761	-0.255802	-0.806114	3957	22	Snu13,Nolc1,Mphosph10,Rpp25,Naf1
7079	HP_DEFORMED_SELLA_TURCICA	0.757824	0.945761	-0.282172	-0.780735	3970	14	Trim37,Gusb,Plod3,Ptch1,Sufu,Maf
2435	GOBP_REGULATION_OF_KERATINOCYTE_DIFFERENTIATION	0.757959	0.945761	-0.257301	-0.800224	3951	21	Foxc1,Grhl1,Ncoa3,Numa1,Med1,Cbfb,Macroh2a2
769	GOBP_SENSORY_PERCEPTION_OF_SMELL	0.757985	0.945761	-0.300864	-0.774488	3986	11	Bbs1,Ncam2
3752	GOBP_ACTIVATION_OF_CYSTEINE_TYPE_ENDOPEPTIDASE_ACTIVITY	0.758058	0.945761	-0.295985	-0.784209	3997	12	Tbc1d10a,Grin2a,Bak1,Perp
4953	GOCC_POSTSYNAPTIC_ENDOSOME	0.758206	0.945823	-0.281935	-0.78008	3972	14	Rab4a,Zdhhc2,Arc
4783	GOCC_PRC1_COMPLEX	0.758438	0.945989	-0.295696	-0.783445	3999	12	Phc3,Ring1,Pcgf3,Pcgf5,Cbx8,Cbx4
8290	HP_BUNDLE_BRANCH_BLOCK	0.758797	0.946252	-0.228518	-0.821275	4010	37	Cacna1c,Kcnd3,Rangrf,Scn2b,Hcn4,Gla,Gnai2,Gpc3,Tll1,Myh7
6039	HP_ABNORMALITY_OF_THE_MAXILLA	0.758844	0.946252	-0.197641	-0.865855	4096	99	Tgfa,Ap2m1,Zdhhc9,Lrp6,Pde4d,Kifbp,Foxc1,Axin2,Nras,Eftud2,Pten,Upf3b,Ltbp3,Tubgcp2,Zbtb20,Arhgap29,Akt1,Tmco1,B3glct,Polr1c,Wrap53,Ptch1,Slc25a24,Nfix,Pycr2,Mafb,Rab23,Prkaca,Bmp2,Sf3b4,Cdc45,Il11ra1,Ifih1,Ski,Fgd1,Dchs1,Bgn,Smoc1
5980	HP_SHORT_UPPER_LIP	0.759173	0.94654	0.292741	0.770691	3599	11	Gria3,Ctbp1,Nsd2,Ampd2
2656	GOBP_POSITIVE_REGULATION_OF_LIPID_BIOSYNTHETIC_PROCESS	0.75964	0.946755	0.208873	0.847806	3545	61	Apoa5,Scarb1,Hsd17b13,Rdh10,Nsmaf,Gpld1,Ptgs2,Mlxipl,Cd74,Abcd2,Rack1,Anxa1,Stard4,Srebf1,Htr2c,Prkaa1
2118	GOBP_KETONE_BIOSYNTHETIC_PROCESS	0.759702	0.946755	-0.238671	-0.815925	3973	30	Rest,Coq6,Bmp6,Ppargc1a,Bmp2,Adm
2912	GOBP_POSITIVE_REGULATION_OF_SECRETION	0.75978	0.946755	0.181336	0.894752	3456	195	C1qtnf1,C1qtnf12,Ppidl1,Pink1,Tlr2,Rph3al,Cltrn,Stam,Rab3d,Lamp1,Hfe,Edn1,Nlgn1,Unc13b,Gpld1,Vsnl1,Jak2,Pla2g6,Trpm4,Grp,Tfr2,Ppp3cb,C1qtnf3,Oxct1,Stxbp5,Vamp7,Clasp2,LOC100911252,Rab9a,Aqp1,Tnfrsf11a,Cftr
4077	GOBP_REGULATION_OF_RECEPTOR_LOCALIZATION_TO_SYNAPSE	0.759886	0.946755	-0.269792	-0.790836	3996	17	Arhgap44,Cnih2,Prkcz,Dbn1,Adam10,Stx7
7151	HP_SUDDEN_EPISODIC_APNEA	0.759916	0.946755	-0.288514	-0.779881	3965	13	Slc5a7
8838	HP_MUCOSAL_TELANGIECTASIAE	0.759983	0.946755	0.23193	0.817333	3615	32	Atm,Usf3,Xpc,Ercc2,Pik3ca,Ctsa,Slc52a2,Sdhc
8287	HP_SINUS_TACHYCARDIA	0.760191	0.946755	-0.263515	-0.797646	3971	19	Dnmt3a,Epas1,Banf1,Sdhaf2,Nf1,Ret,Max,Vhl,Kif1b,Tmem127
6140	HP_HYPERMETROPIA	0.760265	0.946755	-0.188184	-0.876663	4128	146	Ctnnb1,Champ1,Bcl11b,Magel2,Ccdc47,Nsd1,Atf6,Chmp1a,Gatad2b,Med25,Fktn,Mkrn3,Pacs2,Chd3,Emc1,Cep78,Kmt2c,Ddx6,Slc25a24,Csgalnact1,Nfix,Kidins220,Hnrnpk,Kat8,Rfc2,P4htm,Polr3a,Cacna1g,Ski,Fgd1,Plod1,Lca5,Sobp,Nog,Rras2
3696	GOBP_NUCLEIC_ACID_PHOSPHODIESTER_BOND_HYDROLYSIS	0.760306	0.946755	-0.181117	-0.893727	4167	226	Pcna,Ppp1r8,Cnot6l,Smg6,Gtf2h2,Ago3,Rpa2,Zranb3,Ybey,Trex1,Ogg1,Cstf3,Tsen34,Fip1l1,Fen1,Tut1,Eri1,Exosc7,Cnot6,Apex1,Eri2,Pgbd5,Dclre1b,Ago2,Pnrc2,Kri1,Nthl1,Zc3h12c,Exosc6,Prorp,Fan1,Cnot8,Exd2,Nudt16,Edc3,Mre11,Rfc2,Exosc2,Rpa1,Polk,Rrp36,Isg20l2,Pold2,Utp23,Harbi1,G3bp1,Rpp25,Chd1l,Dcps,Mgme1,Pcf11,Tdp1,Xrn1,Tsn,Apex2,Ercc5,Wrn
9439	Gemma_GSE10415_7_Brain_Regions_in_20_Inbred_Strains_of_Laboratory_Mice_StrainOrLine_MOLF.Ei_Up	0.760326	0.946755	-0.168863	-0.93153	4380	717	Nphp1,Stxbp4,Tmem43,Snx33,Synpo,Spcs2,Tmed2,Sidt2,Gon4l,Ogg1,Klf2,Wdfy3,Zmynd19,Creg1,Chdh,Tiam2,Nr2f2,RGD1310852,Ptpn5,Smad5,Ttc23,Mkrn3,Paics,Ubap2,Nup160,Rbmxl1,Rnf216,Gfap,Atf5,Rab36,Hsd17b11,Ptpa,Calu,Sparc,Ctnna1,Sf3b3,Arl5a,Uros,Tmem33,Psph,Slc25a17,Slc7a2,Kras,Copz2,Cap1,Adk,Rilpl2,Ppp1cc,Decr2,Rdh11,Cuedc1,Rnps1,Ttll12,Osbpl8,RGD1309104,Hepacam,Cog7,Echdc2,Igf1r,Creld2,Gemin6,Sri,Tecpr2,Asb7,Ifrd1,Klf4,Anp32e,Ipo9,Ccnd3,Acox1,Sumf1,Frmd8,Alkbh3,Utp4,Tnpo1,Gpr83,Ftsj1,Adamts4,Cnn3,Myo18a,Loxl1,Bcar3,Cbs,Lin7c,Hspa5,Mre11,Tmcc3,Id1,Stox2,Rhpn2,Tgfb2,Dhx9,Cpq,Lpl,Ccdc80,Mettl1,N4bp1,Lig4,Tmem176b,Stk24,Utp23,Lzts2,Phlpp2,Smim3,Smad7,Nudt12,Osbpl2,Sf1,Galnt2,Mpeg1,Fkbp9,Gnpat,Atg13,Rbm43,Tex10,Fbxo4,Fbln1,Dnajb1,Xbp1,Slc7a5,Adipor1,Srsf4,Ifi35,Pigk,Acaa2,Wdr33,Maf,Ccl19,Etnppl,Cavin1,Adamts2,Ldah,Anln,Adi1,Sik1,Tex261,Itga6,Icoslg,P4ha1,Ercc5,Tubd1,Aaas,Clic4,Ccdc117,Trip4,Zcchc3,Nop2,Ipmk,Mfge8
1969	GOBP_RESPONSE_TO_INTERFERON_BETA	0.760696	0.947093	0.254239	0.79422	3626	20	Ikbke,Ifnar2,Xaf1,Htra2,Ube2k,Sting1,Tlr3,Aim2
6569	HP_OVERGROWTH	0.760957	0.947296	-0.263345	-0.797131	3975	19	Nf1,Dicer1,Nras,Kmt2c,Kras,Nfix,Hnrnpk,Fibp
2550	GOBP_NUCLEOBASE_BIOSYNTHETIC_PROCESS	0.761407	0.9476	-0.269417	-0.789735	4004	17	Ada,Paics,Cps1,Gart
3442	GOBP_RNA_SURVEILLANCE	0.761431	0.9476	-0.277146	-0.78094	3979	15	Prpf18,Exosc7,Exosc6,Exosc2,Xrn1
7914	HP_INFANTILE_AXIAL_HYPOTONIA	0.761531	0.9476	-0.239875	-0.811251	3978	29	Dll1,Zic2,Gas1
4809	GOCC_AZUROPHIL_GRANULE	0.761594	0.9476	0.191216	0.871486	3497	115	Acly,Ist1,Gca,Rab3d,Anxa11,Lamp1,Irag2,Glipr1,Hexb,Man2b1,Fuca1,Trappc1,Ctsa,Vamp7,Cmtm6,Pycard,Tubb4b,LOC100125364
596	GOBP_INTRACELLULAR_PROTEIN_TRANSPORT	0.762042	0.948035	-0.166573	-0.93855	4508	949	Ipo13,Tbc1d4,Akap5,Ptpn1,Tom1l2,Hspa4,Nucb1,Tbc1d10b,Bap1,Stat3,Myo1c,Adora1,Grip1,Ift80,Sec61a2,Hsd17b4,Rhbdd1,Arf6,Sgsm1,Rab8b,Smurf1,Rpain,Vps4a,Ppp1r10,Mief1,Snx9,Tnpo3,Stom,Tbc1d10a,Acot2,Cemip,Srebf2,Upf3b,Get3,Ndel1,Eif4enif1,Scfd1,Cluap1,Mavs,Gabarap,Sec31a,Ift27,Hgs,Kif3c,Kif17,Homer3,Tom1,Smg6,Arhgap44,Egr2,Ywhae,Golga7,Rhob,Rab22a,Gga1,Bbs12,Tbc1d17,Rnf215,Arl3,Snx16,Katnb1,Stxbp4,Snx33,Nxt2,Rps5,Hspa8,Spcs2,Ahcyl1,RGD1310429,Tmed2,Poldip3,Chm,Tbc1d8b,Stx6,LOC100362830,U2af2,Nup93,Uhmk1,Srsf1,Hax1,Ift57,Fip1l1,Ube2g2,Kpna6,Phyh,Svip,Slbp,Arl4d,Pura,Napa,Acot8,Hdac6,Tub,Akt1,Rangrf,Tgfb1,Ap1g2,Sfpq,Xpo5,Plk3,Appl2,Cdk5r1,Kif3b,Nup160,Yod1,Flna,Kpna5,Ap3m2,Tbc1d5,Supt6h,Cog3,Stx18,Ramp1,Paox,Arcn1,Gsk3a,Timm22,Phb2,Rps19l2,Nup210,Rufy3,Nup107,Dlg2,Tbc1d14,Arl5a,Ssr2,Zdhhc24,Tbc1d16,Copz2,Ric1,Trim28,Rilpl2,Pex13,Decr2,Rnps1,Pom121,Rab27a,Ap4b1,Ap3d1,Pik3r2,Chchd4,Nudt19,Med1,Snx13,Cog7,Nup98,Os9,Mon1a,Tbc1d22a,Cep131,Emd,Hspb1,Tecpr2,Erp29,Hmgcl,Ap1m1,Ipo9,Acox3,Acox1,Rab23,Ramp2,Ube2j1,Mapk8,Arfgap3,Tnpo1,Prkaca,Pex7,Ap1s3,Mon1b,Clu,Nolc1,Vps26c,Sympk,Tbc1d2b,Hspa5,Nup54,Vti1a,Nsf,Gle1,Stam2,Zdhhc2,Zdhhc18,Rab5b,Nup205,Ap1s2,Snx8,Samm50,Ap4m1,Fam53c,Tbck,Trip11,Srsf3,Acot4,Zdhhc4,Ift46,Lman1,Hnrnpa2b1,Rab28,Snx11,Ehd1,Zdhhc15,Rab1b,Camk1,Faf2,Lca5,Snx27,Gnpat,Styx,Atg13,Ech1,Pard3,Hsp90ab1,Upf1,Sytl5,Rftn1,Eif2d,Akt2,Hspa9,Srsf4,Sufu,Vps36,Stx7,Wdr33,Rundc1,Tmco6,Bcl2,Ppp3cc,Rabl3,Rapgef3,LOC100359600,Magohb,Sorcs2,Srpra,Scarb2,Alkbh5,Agps,Itgb1bp1,Eif6,Fut10,Aaas,Fam53a,Tmem129,Rpl30,Ephx2
7397	HP_ABNORMAL_3RD_FINGER_MORPHOLOGY	0.76245	0.948334	0.300362	0.76605	3597	10	Twist1,Ptrh2
6833	HP_SUBARACHNOID_HEMORRHAGE	0.762514	0.948334	-0.25994	-0.798181	3990	20	Acta2,Tgfb3,Myh11,Dock8,Tgfbr1,Tgfb2
7438	HP_ABNORMALITY_OF_TEMPERATURE_REGULATION	0.762577	0.948334	-0.17917	-0.898952	4213	257	Stim1,Havcr2,Myd88,Ncf4,Orai1,Adar,Traf3,Ctrc,Pmm2,Elp1,Ret,Magel2,Gabra2,Slc25a20,Tbl1xr1,Cybc1,Trex1,Ada,Numa1,Traf6,Fip1l1,Zfhx2,Eif2b5,Klhl7,Mkrn3,Chd7,Lpin1,Dnm2,Uba1,Smc1a,Slc35c1,Atp7a,Ptch1,Trim28,Eif2b2,Gypc,Rab27a,Sh3kbp1,Zbtb16,Rest,Hnrnpk,Hmgcl,Lpin2,Gla,Ak2,Cog6,P4htm,Kif1b,Bcl10,Lig4,Alpl,Polr3a,Tbck,Ifih1,Nab2,Cd70,Slc18a2,Scyl1,Gpc3,Mmachc,Bcr,Tcf4,Dll1,Rb1,Zic2,Ngf,Bcl2,Crlf1,Stat5b,Ercc5,Gas1
5161	GOMF_GTPASE_INHIBITOR_ACTIVITY	0.762738	0.948412	-0.299333	-0.770545	4011	11	Gps1,Ipo5,Iqgap2,Arl2,Tnk2,Pde6d,Cdc42se1
7728	HP_SENSORIMOTOR_NEUROPATHY	0.763173	0.948738	-0.211159	-0.836477	4069	58	Ighmbp2,Xrcc1,Abhd12,Ifrd1,B4galnt1,Pex7,Slc30a10,Dnajc3,Mre11,Mme,Scyl1,Tdp1
1651	GOBP_DNA_GEOMETRIC_CHANGE	0.763289	0.948738	0.197855	0.864996	3517	91	Mcm8,Pot1,Rad51,Rad23b,Hfm1,Cul4a,Ascc3,Xpc,Ubc,Rad54l,Ercc2,Rfc3,Dhx36,Mnat1,Recql5,Supv3l1,Anxa1,Cul4b,Fbh1
6752	HP_HYPERAMMONEMIA	0.76334	0.948738	-0.217306	-0.828829	4076	48	Hmgcl,Arg1,Slc25a42,Slc25a15,Mrm2,Hadh,Cps1,Mmachc,Hlcs
8947	HP_SKIN_ULCER	0.763393	0.948738	-0.201588	-0.850354	4103	80	Cct5,Gnaq,Cybc1,Trex1,Itgb4,Wrap53,Krt1,Dock8,Perp,Pgm3,Ak2,Tapbp,Ocrl,Gjb6,Ikbkg,Pdgfb,Ngf,Idh2,Wrn,Cav1
5556	GOMF_TRANSLATION_INITIATION_FACTOR_BINDING	0.763678	0.94897	-0.243308	-0.807072	3977	27	Eif2b5,Larp1,Gle1,Eif4g1,Eif4ebp2
345	GOBP_AORTIC_VALVE_MORPHOGENESIS	0.763817	0.949021	-0.250363	-0.798792	3993	23	Emilin1,Slit3,Sox9,Rb1,Heyl
7020	HP_INABILITY_TO_WALK	0.764177	0.949174	-0.184213	-0.891077	4163	193	Slc12a5,Slc1a2,Morc2,Med25,Ubtf,Cacna2d2,Serac1,Timm8a1,Neu1,Smc1a,Ptch1,Vars1,Ap4b1,Pycr2,Fam126a,Hnrnpk,Slc16a2,Zeb2,Pank2,Gabrb2,Ntrk2,Slc1a4,P4htm,Gle1,Scn3a,Tbck,Cacna1g,Neurod2,Mapt,Erbb4,Rhobtb2,Dcps,Lrp5,Dll1,Zic2,Gas1
7470	HP_LAMBDOIDAL_CRANIOSYNOSTOSIS	0.764235	0.949174	0.291474	0.767356	3623	11	Twist1,Por,Bmp4
4659	GOCC_SYNAPTIC_VESICLE_MEMBRANE	0.764235	0.949174	-0.200364	-0.855788	4106	86	Gria1,Ptprn2,Slc18a1,Slc17a6,Doc2a,Rab5b,Slc18a2,Rab3c,Otof,Bcl2l1,Scamp5,Gad2,Synpr,Rab3b
7340	HP_CONGENITAL_ONSET	0.76493	0.949912	-0.18006	-0.894916	4213	238	Pde6d,Mks1,Mrps16,Itgb4,Med25,Taf1,Rsph3,Dnm2,Brpf1,Smc1a,Atp5f1a,Uros,Slc25a24,Ap4b1,Tfam,Slc16a2,Hcn4,Igf1r,Klf1,Prkacb,Arhgef9,Aff4,Cit,Prkaca,Cog6,Slc1a4,Nus1,Cdk10,Gle1,Bscl2,Clpb,Eps8,Ap4m1,Polr3a,Tbck,Ascc1,Selenon,Igf1,Dchs1,Dnal1,Nexmif,Creb3l1,Lipt2,Dcps,Itga6,Hpgd,Bbs9,Trip4,Myh7,C2cd3
7677	HP_NEOPLASM_OF_THE_STOMACH	0.765026	0.949912	-0.2141	-0.837518	4072	55	Axin2,Bap1,Ptpn12,Nras,Terf2ip,Pdgfra,Ctnnb1,Trex1,Dcc,Akt1,Ptch1,Mgmt,Kras,Bub1,Bub3,Bcl10,Blm,Sufu
4538	GOCC_PROTEASOME_CORE_COMPLEX	0.7655	0.950202	0.2628	0.785557	3629	17	Psmb8,Psmb9,Psma5,Psma3,Psma6,Psmb5,Psmb7,Psmb1,Psmb10,Psma7,Psmb3,Psmb4,Psmb2,Psmf1,Psma2,Psma4,Psma1
5055	GOMF_P53_BINDING	0.765651	0.950202	-0.213852	-0.831662	4096	53	Taf1,Plk3,Kmt5a,Mul1,Prmt5,Zfp385b,Blm,Psme3
4215	GOBP_REGULATION_OF_CATION_TRANSMEMBRANE_TRANSPORT	0.765814	0.950202	-0.18041	-0.896722	4188	240	Stim1,Prkce,Kcnrg,Stom,Gpd1l,Slc9a1,Pten,Cemip,Shisa8,Klhl24,Ywhae,Neto1,Grin2a,Cnih2,Cacna1c,Stac,Rgs9,Rangrf,Thada,Wwp2,Flna,Chd7,Kcnip1,Lrrc7,Scn2b,Dnm2,Phb2,Dlg2,Atp7a,Ano6,Gria1,Jph4,Sri,Ubqln1,Tmem38b,Prkaca,Atp2b4,Ehd3,Ppargc1a,Plcg2,Kcne4,Slc30a1,Cacng4,Dapk1,Pde4b,Adra2a,Selenon,Mink1,Hecw2,Rgs2,Fxyd6,Actn2,Atp1b2,Snta1,Crhbp,Nos1,Reln,Slc43a2,Gal,Arc,Slc9a3r1,Cav1
4035	GOBP_NEGATIVE_REGULATION_OF_ORGANELLE_ASSEMBLY	0.765828	0.950202	-0.234047	-0.813156	4015	32	Becn1,Fez1,Scfd1,Rbm14,Dnm2,Cep97,Cdk10,Phf23,Brca1
4145	GOBP_REGULATION_OF_GOLGI_ORGANIZATION	0.765831	0.950202	-0.276156	-0.778152	4002	15	Mapk3,Stx18,Dnm2,Ehd3
1673	GOBP_LATE_ENDOSOME_TO_VACUOLE_TRANSPORT_VIA_MULTIVESICULAR_BODY_SORTING_PATHWAY	0.765864	0.950202	0.270862	0.781541	3656	15	Stam,Chmp7,Chmp6,Vps25,Chmp4c
8317	HP_ABNORMAL_PLATELET_FUNCTION	0.765984	0.950202	0.231931	0.81351	3665	31	Rasgrp2,Fli1,Was,Bloc1s3,Itga2b,Sos2,Hps6,Ephb2,Gucy1a1,Nbeal2,Slc35a1
1970	GOBP_CELLULAR_RESPONSE_TO_INTERFERON_BETA	0.766047	0.950202	-0.286468	-0.774351	3997	13	Capn2,Trex1,Ube2g2,Irf1
3451	GOBP_CELLULAR_RESPONSE_TO_ABIOTIC_STIMULUS	0.766467	0.950534	0.178192	0.898697	3455	234	Ppidl1,Usp28,Atm,Tlr7,Rad51,Kcnk4,Grk4,Casp1,Relb,Actr5,Noc2l,Stk39,Gpld1,Fmr1,Map3k20,Xpc,Cry1,Ptprk,Map2k4,Bnip3,Bmf,Rad9b,Pik3ca,Kdm1a,Sipa1,Usp47,Dhx36,Got1,Mcoln1,Aqp1,Eif2ak4,Yy1,Nmt1,Rad51ap1,Mmp9,Elk1,Tspo,Myc,Cul4b,Gpr88,Habp4,Crebbp,Mdm2,Rad9a,Gja1,Atr,Pik3r1,Casp3,F11r,Tank,Cry2,Pkd2,Slc12a6,Ltbr
3079	GOBP_SULFATION	0.76661	0.950534	-0.307136	-0.768171	4049	10	Ust
6767	HP_NAUSEA_AND_VOMITING	0.766655	0.950534	-0.176234	-0.902762	4234	315	Atxn2,Timm22,Aimp1,Myh11,Smc1a,Atp7a,Ptch1,Kras,Rab27a,Vhl,Nfix,Pycr2,Hnrnpk,Zeb2,Hmgcl,Acy1,Nf2,Gla,Dctn1,Arg1,Fan1,Ppargc1a,Rfc2,Gle1,Kif1b,Bcl10,Lpl,Vapb,Slc25a15,Alpl,Tmem127,Hadh,Erbb4,Cps1,Acp2,Hlcs,Ctns,Sufu,Mgme1,Pdgfb,Pms1,Dll1,Zic2,Lmod1,Itga6,Phgdh,Cdc73,Gas1,Brca1,Cav1,Ucp2,Dbt
975	GOBP_REGULATION_OF_HYDROGEN_PEROXIDE_METABOLIC_PROCESS	0.766709	0.950534	0.285426	0.770289	3624	12	Pink1,Sod2,Nnt,Prdx2,Snca
3639	GOBP_REGULATION_OF_NEUTROPHIL_CHEMOTAXIS	0.767176	0.95099	-0.263784	-0.786869	4019	18	Mcu,Ripor2,Ccl19
3587	GOBP_MICROTUBULE_ANCHORING_AT_MICROTUBULE_ORGANIZING_CENTER	0.76749	0.951002	-0.298211	-0.767658	4036	11	Ninl,Bbs4,Bicd2,Ccdc120,Dctn1
9579	Gemma_GSE5429_Hippocampal_gene_expression_profiling_across_8_inbred_strains:_towards_understanding_the_molecular_basis_of_behaviour_strain_FVB.NJ_Up	0.767717	0.951002	-0.167562	-0.932221	4484	800	Ubtf,Rarg,Lrrfip2,Mas1,Etf1,Gfap,Kalrn,Hsd17b11,Htra1,Slc48a1,Cwc15,Bod1l1,Arcn1,Phb2,Ctnnd2,Uap1,Ell2,Cd2bp2,Aldoc,Ptch1,Mgmt,Arl5a,Prss23,Hcn1,Csrp1,Anp32a,Pex13,Ppp1cc,Snrnp25,Nrsn1,Limch1,Ppp2r5d,Nfix,Zbtb16,Med1,Psmg2,Hnrnpk,Zhx1,Mal,Pou3f4,Cbfa2t2,Erp29,Ttf1,Zbtb45,Taldo1,Hmgcl,Gng12,Strn,Clip4,Spata13,Acox1,Cit,Pigq,Ramp2,Nf2,Nfya,Nav2,Smndc1,Cnn3,Rala,Lrrc59,Fam89b,Rasal3,Dnajc3,LOC691995,Stk11ip,Lin7c,Hspa5,Dnajc7,Adipor2,Efhd1,Tulp3,Bcan,Nus1,Pip5k1b,Tgfb2,Apoe,Cxcl14,Cpq,Golim4,Dcaf13,Kif1b,Clock,Acvr2a,Eps8,Prox1,Gemin5,Pa2g4,Nfkb2,Igfbp5,Ugdh,Cbx4,Fgf10,Cyth1,Slc41a1,Zfp62,Slc4a4,Ift46,Neurod2,Hnrnpa2b1,Pdia4,C2,Sparcl1,Mapt,Ddit4,Gjb6,Efna2,Fkbp9,Pex11b,Myo5b,Nkx2-2,Mcee,Ech1,Tab2,Rbm42,Fbln1,Gstm1,LOC314140,Sp4,Apln,RGD1306227,Stx7,LOC100363502,Zic2,Hnrnpc,Sst,Cxcl12,LOC100359600,Eea1,Slc27a1,Ubp1,Pygm,Itgb1bp1,Psme3,Zcchc3,Slc9a3r1,Cdc73,Sp3,Maff,Ptpro,Sun2
3506	GOBP_CELLULAR_RESPONSE_TO_STEROL_DEPLETION	0.767749	0.951002	0.270001	0.779056	3665	15	Insig1,Fbxw7,Srebf1
3875	GOBP_INTERMEMBRANE_LIPID_TRANSFER	0.767915	0.951002	-0.231267	-0.814515	4039	34	Pitpnm1,Prelid1,Stard3,Ttpa,Pitpnm2,C2cd2l,Tnfaip8l3,Gramd1b,Osbpl8,Plekha3,Stard5,Apoe,Osbpl2,Plekha8
5831	GOMF_LIPID_TRANSFER_ACTIVITY	0.767915	0.951002	-0.231267	-0.814515	4039	34	Pitpnm1,Prelid1,Stard3,Ttpa,Pitpnm2,C2cd2l,Tnfaip8l3,Gramd1b,Osbpl8,Plekha3,Stard5,Apoe,Osbpl2,Plekha8
7329	HP_DISPROPORTIONATE_SHORT_TRUNK_SHORT_STATURE	0.767955	0.951002	0.256838	0.782562	3656	18	Trappc2,Mesp2,Acp5
313	GOBP_REGULATION_OF_MYELOID_LEUKOCYTE_MEDIATED_IMMUNITY	0.76797	0.951002	0.230255	0.81143	3653	32	RT1-S3,Dhx36,Vamp7,Cd300a,Il4r,Gata2,Btk,Itgam,Itgb2,Vamp8,Snx4,C3
8389	HP_ABNORMAL_AORTIC_ARCH_MORPHOLOGY	0.767973	0.951002	0.233832	0.812426	3663	30	Wdr26,Dnah1,Jmjd1c,Mctp2,Smg9,Stra6,Crebbp,Gja1
2374	GOBP_AUTOPHAGY_OF_NUCLEUS	0.768313	0.951302	-0.306565	-0.766742	4058	10	Atg7,Wipi2,Atg13
5567	GOMF_POLYUBIQUITIN_MODIFICATION_DEPENDENT_PROTEIN_BINDING	0.768505	0.951361	0.216091	0.833212	3581	48	Ikbke,Parp10,Rad23b,Uimc1,Tnip2,Brcc3,Mindy1,Abraxas1,Zfand2b
5217	GOMF_CALMODULIN_BINDING	0.768762	0.951361	-0.187958	-0.872726	4158	143	Akap12,Strn3,Gem,Add1,Iqgap2,Sptbn1,Itpkb,Strn4,Pcp4,Myo1e,Akap5,Ryr2,Myo1c,Myo10,Orai1,Pde1a,Slc9a1,Phkg1,Plcb1,Sntb1,Myo1d,Cacna1c,Mknk2,Akt1,Adcy1,Add2,Myh11,Pnck,Arpp21,Myh10,Cep97,Myo1b,Strn,Cnn3,Atp2b4,Camk2g,Slc8a2,Dapk1,Camk1,Myo5b,Pde1b,Rgs2,Ppp3cc,Snta1,Nos1,Eea1,Cth,Myh7
7088	HP_ABNORMALITY_OF_SKULL_OSSIFICATION	0.768774	0.951361	-0.243159	-0.799242	4012	26	Col1a1,Ppib,Ostm1,Hdac6,Slc25a24,Phf21a,Zmpste24,Alpl,Trip11,Wnt7a
7864	HP_NAIL_DYSTROPHY	0.768917	0.951361	0.20184	0.852103	3576	74	Dnajc21,Ntrk1,Wnt10a,Atl1,Pomp,Scn9a,Ercc2,Tars1,Kif15,Mbtps2,Dsp,Acd,Gja1,Anapc1,Tinf2,Mplkip,Npm1,Srebf1,Map2k1,Atp6v1b2,Mtx2,Rspo1,Sting1
595	GOBP_REGULATION_OF_PH	0.769064	0.951361	0.199752	0.851861	3549	79	Slc11a1,Slc4a10,Tcirg1,Edn1,Slc9a9,Slc26a4,Dmxl2,Slc9a6,Aqp11,Rab20,Atp6v1c1,Cftr,Atp6v1h,Atp6v0d1,Tmem165,Atp6v1d,Atp6v1f,Atp6v1b2,Ube3a,Tasl,Atp6v1g1,Atp6ap2
8633	HP_ABNORMAL_SPEECH_PROSODY	0.769245	0.951361	-0.291756	-0.773006	4056	12	Mapt,Eif4g1
1217	GOBP_O_GLYCAN_PROCESSING	0.769438	0.951361	-0.242153	-0.80324	4007	27	C1galt1,Gcnt1,Galnt10,B3gnt2,St3gal1,Galnt13,Pofut1,Galnt15,Galnt2,Xxylt1
2945	GOBP_REGULATION_OF_SMOOTH_MUSCLE_CELL_DIFFERENTIATION	0.769554	0.951361	-0.249266	-0.795294	4023	23	Pdgfb,Cth
3896	GOBP_REGULATION_OF_DEACETYLASE_ACTIVITY	0.769582	0.951361	-0.297542	-0.765934	4047	11	Prkd1,Mapk8,Prkd2
1209	GOBP_TELOMERE_CAPPING	0.769621	0.951361	-0.223436	-0.81511	4098	39	Smg6,Tnks,Mapk3,Nabp2,Dclre1b,Nbn,Xrcc1,Map3k4,Mre11,Nek7,Pkib
9359	LEE_CALORIE_RESTRICTION_NEOCORTEX_DN	0.769642	0.951361	0.214092	0.83424	3594	50	Acly,Tfrc,Edn1,Sec23a,Xpc
59	GOBP_RECOMBINATIONAL_REPAIR	0.769654	0.951361	-0.195085	-0.860616	4199	102	Recql,Mcm7,Terf2ip,Lig3,Fancb,Rad52,Rpa2,Shld2,H2ax,Fignl1,Fen1,Sfpq,Nabp2,Wrap53,Arid2,Nbn,Xrcc1,Fan1,Exd2,Mre11,Rpa1,Xrcc2,Ppp4c,Cdc45,Poll,Ap5s1,Blm,Wrn,Brca1
3036	GOBP_POSITIVE_REGULATION_OF_NEUROTRANSMITTER_TRANSPORT	0.769688	0.951361	-0.285454	-0.771612	4016	13	Rab3b
8339	HP_PARANOIA	0.769847	0.951361	-0.27876	-0.771294	4033	14	Impa1,Ess2,Timm8a1,Dgcr2
3140	GOBP_REGULATION_OF_PROTEIN_GLYCOSYLATION	0.769928	0.951361	0.289651	0.762557	3650	11	Pomt2,Il15,Golga2
6272	HP_CONGENITAL_DIAPHRAGMATIC_HERNIA	0.769938	0.951361	-0.205096	-0.840227	4102	69	Pcna,Sec31a,Hdac4,Nr2f2,Smarcc2,Hccs,Flna,Ripply2,Arid2,Smc1a,Rlim,Dact1,Pbx1,Mn1,Efnb1,Gpc3,Sufu,Maf,Traip
5205	GOMF_NUCLEOTIDE_SUGAR_TRANSMEMBRANE_TRANSPORTER_ACTIVITY	0.77035	0.951531	0.289457	0.762047	3652	11	Slc35e3,Slc35a5,Slc35d2,Slc35a1
3352	GOBP_ESTABLISHMENT_OF_PROTEIN_LOCALIZATION_TO_CHROMOSOME	0.770356	0.951531	-0.247402	-0.797175	4001	24	Cct3,Cct5,Nabp2,Wrap53,Cct6a,Ruvbl2,Tcp1,Cct4,Macroh2a2
7684	HP_APLASIA_HYPOPLASIA_OF_THE_CEREBELLAR_VERMIS	0.770372	0.951531	-0.183525	-0.885559	4206	189	Pgap1,Ift80,Smarca4,Grm1,Inpp5e,Pcyt1a,Nras,Nid1,Adgrg1,Piezo2,Epg5,Pmm2,Nsd1,Arl3,Nphp1,Fto,Pde6d,Tsen34,Specc1l,Mks1,Smarcc2,Tmco1,Klhl7,Fktn,Taf1,Chd7,Cep104,Dok7,Arid2,Kras,L1cam,Slc25a24,Washc5,Zeb2,Bub1,Zfp423,Pibf1,Acy1,Bub3,Mre11,Ap1s2,Polr3a,Tbck,Evc,Dchs1,Lca5,Gpc3,Sufu,Wdr73,Phgdh,Ahi1,C2cd3
7261	HP_SKELETAL_MUSCLE_ATROPHY	0.770563	0.951616	0.172486	0.919645	3381	375	Dguok,Tnnt1,Atm,Anxa11,Rxylt1,Ryr1,Ca8,Klhl40,Nefh,Pomt2,Sfxn4,Sgcg,Atl1,Pus1,Pyroxd1,Agrn,Trappc11,Hexb,Sgcb,Coa7,Map3k20,Gba2,Ndufa12,Chrne,Hnrnpa1,Scn9a,Afg3l2,Bbs2,Cpt1c,Pfkm,Slc9a6,Spast,Pon3,Vldlr,Sacs,Agtpbp1,Capn1,Polg,Cpt1a,Psmb8,Coq2,Dcaf8,Bmp1,Ndufs4,LOC690000,Mpv17,Arsi,Wdpcp,Wars2,Ak9,Lims2,Nefl,Hars1,Trim32,Fkrp,Klhl9,Rbm28,Mdh2,Dhtkd1,Slc39a13,Asah1,Nipa1,Slc52a2,Epha4,Flnc,Yy1,Pex5,Ndufa9,Ttc19,Crppa,Cul4b,Tbcd,Klc2
5356	GOMF_TUBULIN_BINDING	0.770637	0.951616	-0.176967	-0.898167	4256	285	Cep350,Stim1,Phf6,Mid1,Tppp,Ttbk2,Fez1,Ndel1,Ccsap,Gabarap,Kif3c,Kif17,Zfp207,Map9,Cct5,Arl3,Reep4,Fnta,Katnb1,Katnbl1,Hsph1,Tubgcp2,Ogg1,Unc5c,Numa1,Gas2,Hdac6,Sgip1,Cdk5r1,Kif3b,Atf5,Lzts1,Fhdc1,Kif21b,Dnm2,Cep57l1,Sybu,Mast2,Gabarapl1,Ttll12,Vash2,Abraxas2,Rgs14,Eml2,Emd,Kif18a,Haus4,Cacybp,Clip4,Dctn1,Hook1,Cnn3,Ppargc1a,Ccdc181,Kif1b,Birc5,Vapb,Ncald,Pde4b,Dpysl2,Mapt,Gjb6,Dnal1,Haus8,Rgs2,Tiam1,Gas8,Cryab,Brca1,Sun2
5925	HP_NEPHRONOPHTHISIS	0.770846	0.951752	0.229673	0.813685	3669	33	Iqcb1,Nek8,Rpgrip1l,Cep120,Tmem138,Cep83,Ift140,Nphp4,Nphp3,Tmem67,Sdccag8,Cep290
689	GOBP_REGULATION_OF_EPIDERMAL_GROWTH_FACTOR_ACTIVATED_RECEPTOR_ACTIVITY	0.771089	0.951788	0.240627	0.798417	3701	25	Nck2,Fbxw7,Hbegf,App,Chmp6,Socs5,Vps25,Btc
1940	GOBP_PROTEIN_MANNOSYLATION	0.771105	0.951788	0.256244	0.78075	3671	18	Rxylt1,Pomt2,Fkrp,Dpm1,Crppa,Tmtc4
2383	GOBP_G0_TO_G1_TRANSITION	0.771344	0.951788	0.225604	0.811586	3649	35	Rbbp8,Rad51,Apaf1,Pcgf6,Tfdp1,Ppp2r5b,Ezh2,Rbbp4,Uxt
2258	GOBP_MACROMOLECULE_METHYLATION	0.77135	0.951788	-0.181081	-0.889514	4226	215	Tfb1m,Ctnnb1,Fbl,Snw1,Mtrr,Nsd1,Trmo,Auts2,Prdm5,Mbd3,Thada,Ndufaf7,Bmt2,Etf1,Supt6h,Gsk3a,Cxxc1,Mgmt,Kmt2c,Prmt7,Bcdin3d,Trim28,Kmt5a,Ttll12,Prmt9,Chd5,Camkmt,Mettl3,Ctr9,Prorp,Ftsj1,Wdr82,Prdm4,Mettl18,Zmpste24,Atf7ip,Mettl1,Mettl4,Prmt5,Mrm2,Cmtr2,Nsun5,Phf19,Fos,Suv39h1l1,Zfp110,Ezh1,Btg2,Nop2,Brca1
4651	GOCC_GOLGI_ASSOCIATED_VESICLE_MEMBRANE	0.771445	0.951788	-0.222898	-0.816691	4100	40	Cope,Rhoq,Gpr89b,Tmed2,Clba1,Ap1g2,Arcn1,Sppl2a,Copz2,Ncald,Zdhhc13,Scyl1
1266	GOBP_PROTEIN_PHOSPHOPANTETHEINYLATION	0.771645	0.951788	0.176899	0.899358	3466	248	Ube2l6,Usp32,Qpctl,Usp28,Plod2,Pggt1b,Otulin,Ggt7,Qpct,Ero1b,Ogt,Usp18,Golga7b,Uba7,Galnt9,Usp15,Kat2a,Lypla1,Galnt18,Zdhhc3,Zdhhc14,Eif3f,Zdhhc1,Colgalt1,Usp33,Usp14,Mpnd,Usp47,Stambp,Brcc3,Zdhhc23,Uchl1,Josd1,Galnt5,Mindy1,Abhd17c,Rnf7,B4galnt4,Abhd17a,Usp2,Ube2m,Cercam,Rnf14,Eogt,Lipt1,Ttll9,Crebbp,Zdhhc16,Mdm2,Galnt7,Tank,Mgat1,Atg3,Loxl3,Nae1,Usp21,Galnt6,Galnt3,Ttll11
900	GOBP_OLIGOSACCHARIDE_METABOLIC_PROCESS	0.77166	0.951788	0.219561	0.815652	3615	40	Idua,Hexb,St3gal6,St6galnac4,Man2b1
1790	GOBP_RESPONSE_TO_VITAMIN_D	0.771664	0.951788	-0.27158	-0.779372	4024	16	Ptn,Penk,Spp1,Snw1,Med1,Mn1,Alpl,Stc1
2476	GOBP_NEGATIVE_REGULATION_OF_DNA_REPAIR	0.771919	0.951885	0.246981	0.791464	3688	22	Twist1,Trip12,Recql5,Fbh1,Rps3,Ercc6
8802	HP_EMG_IMPAIRED_NEUROMUSCULAR_TRANSMISSION	0.771945	0.951885	0.256127	0.780395	3675	18	Ryr1,Agrn,Chrne,Ak9,Cacna1d,Syt2
7106	HP_OSTEOARTHRITIS	0.772039	0.951885	-0.22646	-0.81388	4080	37	Zmpste24,Frzb,Ghr,Hpgd,Scarb2
3532	GOBP_RESPONSE_TO_NITRIC_OXIDE	0.772137	0.951885	-0.278013	-0.769227	4045	14	Dnm2,Crk,Ccl19
6259	HP_LACK_OF_INSIGHT	0.772478	0.951978	-0.305299	-0.763575	4080	10	Tyrobp,Chmp2b,Sqstm1,Tmem106b,RGD1359108,Tbp,Grn,Vcp,Psen1,Mapt
8414	HP_CHRONIC_CONSTIPATION	0.77262	0.951978	0.215768	0.822298	3611	45	Adnp,Spop,Mlxipl,Psmb8,Col5a1,Gba,Tbcd,Crebbp,Snca,Gigyf2,Cntnap2,Setd5,Msl3,Col5a2
9499	Gemma_GSE31063_Extinction_learning_timepoint_first.extinction.trial_Down	0.772995	0.951978	0.27388	0.772554	3680	14	Cfap65,Apbb2,Sox18,Col5a2,Cldn5,Eng
6728	HP_FEVER	0.773035	0.951978	-0.183492	-0.886662	4219	191	Col1a1,Atp1a3,Atp13a2,Xpa,Stat3,Spp1,Stim1,Havcr2,Myd88,Ncf4,Orai1,Adar,Traf3,Ctrc,Pmm2,Elp1,Tbl1xr1,Cybc1,Trex1,Ada,Numa1,Fip1l1,Zfhx2,Eif2b5,Klhl7,Chd7,Lpin1,Uba1,Slc35c1,Trim28,Eif2b2,Gypc,Rab27a,Sh3kbp1,Zbtb16,Rest,Hnrnpk,Hmgcl,Lpin2,Gla,Ak2,Cog6,P4htm,Kif1b,Bcl10,Lig4,Alpl,Polr3a,Ifih1,Nab2,Cd70,Scyl1,Gpc3,Bcr,Tcf4,Rb1,Ngf,Bcl2,Crlf1,Stat5b,Ercc5
5341	GOMF_SOLUTE_PROTON_SYMPORTER_ACTIVITY	0.773088	0.951978	0.265156	0.780684	3699	16	Slc2a10,Slc45a4,Slc17a5
8232	HP_PROMINENT_DIGIT_PAD	0.773135	0.951978	-0.232025	-0.811657	4051	33	Actl6a,Tbl1xr1,Wdfy3,Bcorl1,Emc1,Ddx6,Myt1l,Rlim
9426	NGO_MALIGNANT_GLIOMA_1P_LOH	0.773227	0.951978	-0.29052	-0.769731	4077	12	P4hb,Hnrnpk,Hspa5
8238	HP_ABNORMALITY_OF_MOUTH_SHAPE	0.773346	0.951978	-0.184245	-0.885537	4206	184	Ess2,Zbtb20,Kat6a,Pura,Akt1,Deaf1,Mkrn3,Nkap,Pacs2,Pak3,Brpf1,Uba1,Nono,Smc1a,Hs6st2,Zswim6,Ankle2,Ppp2r5d,Nfix,Hnrnpk,Slc16a2,Zeb2,Rlim,Aff4,Mafb,Pigq,Kat8,Phf21a,Dhx37,Ocrl,Ap1s2,Polr3a,Kcnk9,Dgcr2,Dchs1,Nexmif,Nova2,Tcf4,Wnt5a,Ahi1
8548	HP_ABNORMALITY_OF_THE_ENDOMETRIUM	0.77349	0.951978	0.251352	0.7852	3687	20	Usf3,Pik3ca,Mlh3,Sdhc
4379	GOBP_POSITIVE_REGULATION_OF_STEM_CELL_PROLIFERATION	0.773506	0.951978	0.264848	0.779779	3701	16	Ptprc,Epcam,Kdm1a,Sox11,Gja1,Hnrnpu
8360	HP_METHYLMALONIC_ACIDURIA	0.773506	0.951978	0.264785	0.779593	3701	16	Mmut,Cd320,Abcd4,Acsf3,Lmbrd1,Tcn2,Sucla2
2865	GOBP_REGULATION_OF_B_CELL_ACTIVATION	0.773642	0.951978	-0.204493	-0.840009	4114	70	Irs2,Slc15a4,Ppp2r3c,Xbp1,Bcl2,Gpr183,Stat5b,Cd38
6859	HP_NEURODEGENERATION	0.773807	0.951978	0.203832	0.846978	3615	68	Idua,Anxa11,Nefh,Hnrnpa1,Pon3,Pla2g6,Coq2,Samhd1,LOC690000,Folr1,Uchl1,Epha4,Galc,Ttc19,Gm2a,Pon2,Prnp
9089	ZHONG_PFC_C8_ORG_PROLIFERATING	0.773814	0.951978	-0.22866	-0.810158	4077	35	Hsd17b11,Kif18a,Bub1,Birc5,Ccnb1,Cdca8,Itgb1bp1
5184	GOMF_INTRACELLULAR_LIGAND_GATED_ION_CHANNEL_ACTIVITY	0.773855	0.951978	-0.262155	-0.782008	4054	18	Hcn1,Hcn4,Tpcn1,Tpcn2,Rasa3
5209	GOMF_ZINC_ION_TRANSMEMBRANE_TRANSPORTER_ACTIVITY	0.773965	0.951978	-0.271109	-0.778021	4036	16	Slc30a10,Slc30a1,Slc39a3
7744	HP_PROGRESSIVE_PSYCHOMOTOR_DETERIORATION	0.774317	0.951978	0.297245	0.758099	3653	10	Hexb,Pmpca,Psap
4815	GOCC_MHC_CLASS_I_PEPTIDE_LOADING_COMPLEX	0.774323	0.951978	0.283086	0.763975	3660	12	RT1-A2,RT1-CE10,Tap1,Abcb9
22	GOBP_ACTIVATION_OF_MAPKK_ACTIVITY	0.774454	0.951978	-0.222176	-0.814044	4116	40	Psen1,Mapk1,Adam9,Map3k13,Raf1,Map3k11,Map3k3,Adora1,Braf,Grm1,Mapk3,Rapgef1,Kidins220,Map3k4,Cartpt,Tgfbr1,Crkl,Crk,Lamtor3,Ngf
1033	GOBP_POSITIVE_REGULATION_OF_COLLAGEN_METABOLIC_PROCESS	0.774465	0.951978	0.255641	0.778915	3687	18	Larp6,F2r,Vsir,Pdgfrb
8502	HP_BILATERAL_TONIC_CLONIC_SEIZURE_WITH_GENERALIZED_ONSET	0.774516	0.951978	0.221168	0.810863	3640	38	Pcyt2,Scn1b,Scn9a,Slc9a6,Asah1,Gba,Sepsecs,Ube3a
2448	GOBP_REGULATION_OF_MACROPHAGE_DIFFERENTIATION	0.774525	0.951978	-0.265319	-0.777722	4073	17	Rb1,Csf1
4673	GOCC_HOPS_COMPLEX	0.774525	0.951978	-0.296142	-0.762333	4073	11	Hook1,Aktip
3860	GOBP_NEUROTRANSMITTER_RECEPTOR_LOCALIZATION_TO_POSTSYNAPTIC_SPECIALIZATION_MEMBRANE	0.774737	0.951978	-0.260121	-0.787372	4047	19	Adam10,Cacng4
1508	GOBP_NEGATIVE_REGULATION_OF_HISTONE_MODIFICATION	0.77489	0.951978	0.23244	0.80759	3696	30	Twist1,Noc2l,Trip12,Spi1,Kdm1a,Mtf2,Ctbp1,Thap7,Wdr5,Aass,Snca
4516	GOCC_EARLY_ENDOSOME	0.774896	0.951978	-0.175843	-0.899268	4302	304	Dbnl,Ackr3,Litaf,Wdfy2,Snx3,Hgs,Tom1,Ret,Magel2,Rhob,Rab22a,Myo1d,Gga1,Adrb1,Sh3gl1,Pmepa1,Snx16,Chmp1a,Tmem108,Clcn3,Neu3,Stx6,Numb,Mapk3,Ankfy1,Uhrf1bp1l,Appl2,Ldlr,Rab4a,Ptp4a3,Rapgef1,Tbc1d16,Bace1,Ldlrad4,Gria1,Mlc1,Snx13,Washc5,Pheta1,Myo1b,Rubcn,Nf2,Slc30a10,Ntrk2,Ehd3,Usp8,Ocrl,Mmgt1,Apoe,Stam2,Ap1ar,Ehd2,Rab5b,Snx8,Snx20,Ap4m1,Tmem127,Itch,Plekhf2,Slc15a4,Ehd1,Ptp4a2,Snx27,Ncstn,Mme,Rftn1,Akt2,RT1-A1,Stx7,Rufy1,Ptp4a1,Eea1,Sorcs2,Arc,Cav1
5124	GOMF_LYSOPHOSPHOLIPASE_ACTIVITY	0.774969	0.951978	0.264481	0.778696	3708	16	Pnpla8,Lypla1,Pla2g6,Pla2g4b
5412	GOMF_TRANSFERASE_ACTIVITY_TRANSFERRING_ALKYL_OR_ARYL_OTHER_THAN_METHYL_GROUPS	0.774973	0.951978	0.215458	0.821117	3622	45	Gstm4,Pggt1b,Fdft1,Gstz1,Lancl1,Coq2,Hpgds,Gsto2,Cox10,Ltc4s,Gsto1,Gstp1
4947	GOCC_OUTER_MITOCHONDRIAL_MEMBRANE_PROTEIN_COMPLEX	0.775124	0.952042	-0.25646	-0.787497	4056	20	Samm50,Dnajc11,Hspa9
5449	GOMF_ATPASE_ACTIVITY	0.775253	0.952079	0.172337	0.912823	3445	347	Atp13a5,Acsm3,Dhx15,Myo1f,Mcm8,Dnah9,Rad51,Hfm1,Slc27a4,Dhx58,Smc6,Kif6,Ddx51,Kif19,Ascc3,Ddx42,Lonp1,Kif22,Clpp,Dhx16,Cd320,Abca4,Afg3l2,Myo9b,Acsl6,Slc27a6,Abcc9,Ddx59,Spast,Btaf1,Dnah1,Rad54l,Ercc2,Ddx49,Atp8b2,Abcd3,Abcc5,Dnah2,Abcc2,Dnah12,Rfc3,Tor1a,Top2b,Dhx36,Abcd2,Atad1,Tap1,Mlh3,Kif15,Atp2b1,Dhx57,Ola1,Kif9,Recql5,Supv3l1,Cftr,Ddx20,Abcc10,Shprh,Anxa1,Abcd4,Acsf3,Acsl1,Fbh1,Abcc4,Pex1,Mov10,Ddx31,Rhobtb3,Clpx,Rbbp4,Myo5c,Tor3a,Rfc1,Ythdc2,Abcb6,Atp6v1h,Mcm6,Abcb8,Atad3a,Myo15a,Abcb9,Atp6v1f,Kif7,Atp9b,Ddx24,Ddx1
4835	GOCC_MITOCHONDRIA_ASSOCIATED_ENDOPLASMIC_RETICULUM_MEMBRANE	0.775595	0.952362	0.26434	0.778281	3711	16	Rab32,Tmem41b,Tomm20,Canx,Zfyve1,Atg14,Acsl4
8980	Endothelial_All_Darmanis_PNAS_2015	0.775692	0.952362	-0.289567	-0.767206	4090	12	Apold1,Tgm2
5819	GOMF_STRUCTURAL_CONSTITUENT_OF_SYNAPSE	0.77578	0.952362	-0.272689	-0.768382	4054	15	Dlg1,Pclo,Actb,Actn1,Bsn,Dnm3,Erc2,Ppfia2,Erc1
3464	GOBP_CELLULAR_RESPONSE_TO_MANGANESE_ION	0.776074	0.952516	-0.30419	-0.760801	4099	10	Bace1,Slc30a10,Hspa5
2559	GOBP_REGULATION_OF_FATTY_ACID_OXIDATION	0.776197	0.952516	-0.243781	-0.79327	4036	25	Akt1,Appl2,Nr4a3,Ppargc1a,Irs2,Akt2,Sox9
7978	HP_SIMPLIFIED_GYRAL_PATTERN	0.776201	0.952516	-0.225903	-0.811877	4102	37	Dchs1,Xrcc4,Traip,C2cd3
4601	GOCC_MEDIATOR_COMPLEX	0.776728	0.953041	0.228745	0.810398	3697	33	Med7,Bclaf3,Med18,Med10,Med11,Med31,Med28,Med26
6035	HP_BIRD_LIKE_FACIES	0.776969	0.953216	-0.283019	-0.765028	4054	13	Zmpste24,Lig4,Xrcc4
1130	GOBP_POSITIVE_REGULATION_OF_MUSCLE_HYPERTROPHY	0.777079	0.953231	0.24381	0.790672	3708	23	Rock1,Edn1,Trpc3
8593	HP_ABNORMAL_OPTICAL_COHERENCE_TOMOGRAPHY	0.77813	0.954398	0.28219	0.761557	3678	12	Selenoi,RT1-A2,RT1-CE10
8715	HP_EPILEPTIC_AURA	0.778517	0.954752	-0.264488	-0.775286	4094	17	Adgrg1,Cntn2,Trex1,Reln
4032	GOBP_POSITIVE_REGULATION_OF_METAPHASE_ANAPHASE_TRANSITION_OF_CELL_CYCLE	0.778693	0.954842	-0.282667	-0.764078	4063	13	Cdc27,Anapc5,Rb1
3738	GOBP_RESPONSE_TO_THYROID_HORMONE	0.778949	0.954842	-0.269706	-0.773997	4062	16	Med1,Ppargc1a,Rdx
3510	GOBP_INOSITOL_PHOSPHATE_CATABOLIC_PROCESS	0.779032	0.954842	-0.272186	-0.766965	4071	15	Inpp5j,Inpp5a,Inpp5e,Impa1,Pten,Synj2,Ocrl
7226	HP_SLENDER_LONG_BONE	0.779163	0.954842	0.224028	0.805917	3686	35	Fam111a,Fdft1,Pdgfrb,Hars1,Son,P3h1,Scarf2,Pcnt,Gmnn,Tbce,Rab3gap2
235	GOBP_ACUTE_INFLAMMATORY_RESPONSE_TO_ANTIGENIC_STIMULUS	0.779188	0.954842	0.281645	0.760084	3683	12	Npy5r,RT1-S3,Btk,Cnr1,C3
1952	GOBP_WOUND_HEALING_SPREADING_OF_EPIDERMAL_CELLS	0.779218	0.954842	0.277001	0.766422	3726	13	Hbegf,Clasp2,Col5a1,Ajuba,Rreb1,Arhgap24
6319	HP_CUPPED_RIBS	0.779294	0.954842	0.272493	0.768641	3710	14	Dnajc21,Srp54a
7993	HP_MANDIBULAR_APLASIA	0.779402	0.954842	0.295512	0.753679	3677	10	Cox7b,Chuk,Fam20c,Gmnn
1529	GOBP_RRNA_3_END_PROCESSING	0.779481	0.954842	-0.302888	-0.757546	4117	10	Eri1,Exosc7,Eri2,Exosc2
4918	GOCC_ASTROCYTE_PROJECTION	0.779629	0.954902	0.25945	0.775542	3696	17	Pink1,Kcnk2,App
8218	HP_EEG_WITH_ABNORMALLY_SLOW_FREQUENCIES	0.780049	0.955231	-0.210515	-0.827201	4159	56	Cdk19,Gabra2,Grin2a,Slc1a2,Slc6a1,Hcn1,Gabrb2,Ntrk2,Nus1,Scn3a,Mapt,Slc13a5,Grin2d
6392	HP_APLASIA_CUTIS_CONGENITA	0.780096	0.955231	-0.236226	-0.798911	4075	29	Itgb4,Taf1,Kras,Rbpj,Hspa9,Itga6
2254	GOBP_NEGATIVE_REGULATION_OF_MAP_KINASE_ACTIVITY	0.780652	0.95562	-0.206359	-0.827209	4163	61	Dnaja1,Dusp1,Nf1,Ptpn1,Spred2,Dusp8,Dusp6,Rgs3,Spred1,Dusp5,Irak3,Hipk3,Rgs14,Pdcd4,Spry4,Apoe,Dusp18,Dusp4,Rgs2,Cav1
2768	GOBP_POSITIVE_REGULATION_OF_OLIGODENDROCYTE_DIFFERENTIATION	0.780764	0.95562	0.254383	0.775081	3717	18	Tlr2,Ptprz1,Mdk,Aspa,Dag1,Hdac2
6945	HP_WRITER_S_CRAMP	0.781184	0.95562	-0.282035	-0.76237	4076	13	Sgce,Thap1
274	GOBP_REGULATION_OF_PRODUCTION_OF_MOLECULAR_MEDIATOR_OF_IMMUNE_RESPONSE	0.781297	0.95562	-0.199586	-0.842884	4193	81	Mavs,Sash3,Ddx21,Shld2,Trex1,Prkcz,Pkn1,Traf6,Tgfb1,Gpi,Tgfb3,Supt6h,Irak3,Nr4a3,Exosc6,Arg1,Tgfb2,Bcl10,Smad7,Slc15a4,Xbp1,Slc7a5,RT1-A1,Wnt5a
1422	GOBP_HEPARIN_METABOLIC_PROCESS	0.781316	0.95562	0.285961	0.752843	3704	11	Idua,Glce,Ext2,Xylt2
7199	HP_LIMITED_ELBOW_MOVEMENT	0.781541	0.95562	-0.198216	-0.846611	4199	86	Erlin2,Gjb2,Rspry1,Pcyt1a,Stag1,Plod3,Ecel1,Svil,Col6a2,Tmem43,B3glct,Flna,Smc1a,Atp7a,Csgalnact1,Emd,P4htm,Sf3b4,Kcnk9,Itch,Selenon,Plod1,Ppp2r3c,Ptdss1,Bgn,Wnt7a,Crlf1
1427	GOBP_HYALURONAN_CATABOLIC_PROCESS	0.781679	0.95562	-0.27455	-0.759647	4095	14	Fgf2,Cd44,Gusb,Slc9a1,Cemip,Tgfb1,Hmmr
7638	HP_APLASIA_HYPOPLASIA_OF_THE_PATELLA	0.781985	0.95562	-0.246794	-0.787407	4088	23	Smarcc2,Arid2,Prmt7,Zswim6,Cdc45,Wnt7a
991	GOBP_REGULATION_OF_AUTOPHAGY	0.78222	0.95562	0.176059	0.899842	3501	259	Pik3c2a,Rock1,Rb1cc1,Pink1,Atm,Casp1,Wdr24,Klhl22,Tmem150a,Trim5,Fbxw7,Snrnp70,Rragc,Ralb,Mtmr3,Tmem39b,Sptlc2,Plk2,Mtmr9,Bnip3,Capn1,Csnk2a2,Tfeb,Bmf,Tp53inp2,Pik3ca,Ctsa,Usp33,Fbxo7,Wdr41,Pip4k2c,Gnai3,Ambra1,Flcn,Uchl1,Atp6v1c1,Eif2ak4,Pycard,Bnip3l,Npc1,Tspo,Mid2,Gba,Map3k7,Adrb2,Dhrsx,Htra2,Wac,Mtcl1,Casp3,Atp6v1h,Prkag2,Atp6v0d1,Tab3,Atp6v1d,Srebf1,Prkaa1,Psap,Keap1,Rnf41,Sec22b,Atp6v1b2,Lepr,Tbk1,Rab3gap2,Qsox1,Golga2,Hgf,Sting1,Mapk15,Hif1a,Snca,Atp6v1g1,Mtdh,Cdk5,Fez2,Tbc1d25
3258	GOBP_ENDOCRINE_HORMONE_SECRETION	0.7823	0.95562	-0.23937	-0.794007	4074	27	Bmp6,Pomc,Apln,Crhbp,Gal
4481	GOCC_PODOSOME	0.782317	0.95562	-0.251903	-0.783437	4078	21	Gsn,Ptpn12,Dbnl,Svil,Sh3gl1,Hnrnpk,Lpxn
7797	HP_HYPOPLASIA_OF_THE_IRIS	0.782317	0.95562	-0.251895	-0.783412	4078	21	Sox10,Igf1r,Mafb,Wdr73
2218	GOBP_NUCLEOTIDE_SALVAGE	0.782319	0.95562	-0.294061	-0.756974	4114	11	Ada,Uck1,Upp1,Adk
8260	HP_ABNORMALITY_OF_COORDINATION	0.782337	0.95562	0.164388	0.933174	3259	802	Gss,Clcn4,Gls,Dguok,Arsg,Slc19a2,Cnksr2,Ctsf,Prickle1,Atm,Dld,Rad51,Rtn4ip1,Cspp1,Ca8,Vwa3b,Nefh,Pdha1,Pomt2,Iqcb1,Sfxn4,Ywhag,Rogdi,Wdr26,Scn1b,Sgcg,Atl1,Pyroxd1,Agrn,Trappc11,Nup62,Ctsd,Wfs1,Mecr,Hexb,Adgrv1,Coa7,Ndufaf8,Fmr1,Lonp1,Usf3,Xpc,Gba2,Armc9,Dnal4,Kcnj11,Cyp27a1,Rpgrip1l,Trpc3,Ndufa12,Pars2,Pnpla8,Trappc6b,Scn9a,Psen2,Afg3l2,Slc26a4,Dmxl2,Slc9a6,Mlxipl,Wdr11,Spast,Man2b1,Vldlr,Sacs,Agtpbp1,Nubpl,Ercc2,App,Capn1,Slc25a46,Polg,Tubb3,Pla2g6,Pmpca,Coq2,Ndufs1,Ndufs4,LOC690000,Mpv17,Tars1,Pik3ca,Hpdl,Btd,Tdp2,Cep120,Wars2,Slc17a5,Tmem138,Bckdha,Pmp2,Gria2,Pdgfrb,Tmem237,Pgk1,Nefl,Hars1,Atad1,Mcoln1,Fkrp,Arl13b,Sardh,Tmem63a,Uchl1,Cltc,Ermard,Acat1,Asah1,Pigw,Dpm1,Ap3b2,Ndufb9,Slc52a2,Ezh2,Prrt2,Psmc3ip,Npc1,Pigp,Pex5,Galc,Tuba1a,RT1-Bb,Sgpl1,Ndufa9,Gba,Lipt1,Ttc19,Crppa,Cul4b,Ppp1r15b,Ndufa10,Pum1,Tbcd,Shmt2,Ift140,Pex1,Pak1,Sdhc,Crebbp,Pts,Acd,Gclc,Nphp4,LOC690035,Tpk1,Ndufa6,Snai2,Gja1,Pex3,Ndufa4,Eef2,Cox10,Ethe1,Tmem70,Pi4ka,Tacr3,Hace1,Ndufaf4,Ndufa2,Tinf2,Pld3,Cc2d2a,Lmnb1,Mplkip,Rfc1,Ctbp1,Zbtb11,Tia1,Fxn,Slc22a5,Prnp,Naxe,Tubb5,Kit,Prodh1,Syt2,Atad3a,Bola3,Cwf19l1,Psap,Tmem231,Itm2b,Hadhb,Nphp3,Gtpbp2,Kif7,Ttr,Tmem67,Oca2,Hint1,Ndufaf2,Nsd2,Brat1,Tbce,Ercc6,Tbk1,Srd5a3
7265	HP_DECREASED_PLASMA_CARNITINE	0.78237	0.95562	0.258904	0.773911	3709	17	Dld,Sco1,Acad9,Slc22a5,Cpt2,Ehhadh,Acadvl,Nadk2,Acadm
4029	GOBP_NEGATIVE_REGULATION_OF_EXTRINSIC_APOPTOTIC_SIGNALING_PATHWAY_VIA_DEATH_DOMAIN_RECEPTORS	0.782391	0.95562	0.23389	0.793533	3749	27	Tnfsf10,Tradd,Tmbim1,Gpx1,Traf2,Pea15,Sfrp2,Ripk1,Hgf,Rffl
6145	HP_RETINAL_DEGENERATION	0.782409	0.95562	0.18055	0.88388	3584	183	Cfh,Arsg,Slc19a2,Cnksr2,Best1,Idua,Pomt2,Ywhag,Ctsd,Pars2,Aldh3a2,Prom1,Abca4,Bbs2,Man2b1,Pisd,Cst3,Ercc2,RT1-A2,RT1-CE10,Tars1,Rlbp1,Kmt2e,Mfrp,Mcoln1,Fkrp,Cltc,Tubb4b,Asah1,Ap3b2
7158	HP_NEOPLASM_OF_THE_LIVER	0.78243	0.95562	-0.200434	-0.832745	4185	74	Inpp5e,Tnpo3,Urod,Ttc37,Ctnnb1,Rasgrp1,Rela,Kras,Trim28,Rest,Neurod1,Fan1,Bmp2,Nab2,Gpc3,Pms1,Tcf4,Brca1
8742	HP_ABNORMAL_PELVIS_BONE_MORPHOLOGY	0.782444	0.95562	0.253961	0.773795	3725	18	Idua,Pth1r,Por,Mbtps2,Pcnt,Ercc6
5012	GOCC_DNA_REPAIR_COMPLEX	0.782484	0.95562	-0.230294	-0.8056	4100	33	Xrcc1,Phf21a,Lig4,Xrcc4,Pms1,Ercc5
8355	HP_ABNORMALITY_OF_THE_MITOCHONDRION	0.782514	0.95562	0.186629	0.866824	3597	128	Dguok,Dld,Pdha1,Ndufaf8,Ndufa12,Afg3l2,Etfa,Nubpl,Polg,Ndufs1,Ndufs4,Cox4i1,Ppm1b,Ndufb9,Iscu,Pex5,Sco1,Ndufa9,Cyba,Lipt1,Ndufa10,Acad9,Ndufa6,Gtpbp3,Ndufa4,Tmem70,Cybb,Ndufaf4,Ndufa2,Fxn,Slc22a5,Cpt2,Bola3,Ndufaf2,Tbk1,Iba57,Mrps14,Ndufb3,Ehhadh,Glrx5,Pdp1,Fbxl4,Sucla2,Polg2,Acadvl,Nadk2,Ndufaf5,Pdhb,Acadm,Ndufs3
6410	HP_KERATOCONJUNCTIVITIS	0.782591	0.95562	0.24425	0.782714	3739	22	Scn9a,Ercc2,Tars1,Mplkip,Srebf1,Iars2,Ercc6,Aebp1,Ercc3,Gtf2h5,Il12a
3509	GOBP_DOPAMINERGIC_NEURON_DIFFERENTIATION	0.783588	0.956334	-0.259761	-0.774869	4105	18	Tiam1,Wnt5a
9319	CAFFAREL_RESPONSE_TO_THC_8HR_3_DN	0.783646	0.956334	-0.301704	-0.754585	4139	10	Eif3b,Chd4,Pcdhb20,Prps1,Trap1
870	GOBP_NUCLEOSIDE_CATABOLIC_PROCESS	0.783742	0.956334	-0.26854	-0.770649	4087	16	Tymp,Dpyd,Pnp,Ada,Upp1,Enpp4,Nt5c3a,Nt5e
4597	GOCC_SARCOPLASM	0.783809	0.956334	-0.210909	-0.825035	4172	55	Tmem109,Calu,Jph4,Sri,Mtmr12,Tmem38b,Camk2g,Hk2,Nol3,Nos1
7311	HP_CNS_HYPOMYELINATION	0.78384	0.956334	-0.205857	-0.825197	4180	61	Pura,Eif2b5,Polr1c,Sox10,Pex13,Eif2b2,Pycr2,Fam126a,Nkx6-2,Slc1a4,Polr3a,Phgdh
4752	GOCC_CARBOXY_TERMINAL_DOMAIN_PROTEIN_KINASE_COMPLEX	0.783923	0.956334	-0.258201	-0.78156	4095	19	Cdk7,Cdk12,Cdk9,Snw1,Gtf2h2,Ccnk,Ccnt1,Rb1
2759	GOBP_RESPONSE_TO_AXON_INJURY	0.783971	0.956334	-0.204455	-0.831159	4176	66	RGD1307443,Spp1,Sarm1,Pten,Ndel1,Sod1,Max,Lrig2,Flna,Ctnna1,Klf4,Arg1,Rtn4rl2,Tnr,Stk24,Ptprf,Morn4,Bcl2,Dpysl3
4198	GOBP_NEGATIVE_REGULATION_OF_VIRAL_LIFE_CYCLE	0.784058	0.956334	-0.281327	-0.760455	4091	13	Gsn,Snx3,Trim26,Ifitm3,Trim8
7856	HP_APLASIA_HYPOPLASIA_OF_THE_HALLUX	0.784067	0.956334	-0.217996	-0.809616	4182	42	Actl6a,Wdfy3,Kat6a,Bcorl1,Flna,Ddx6,Myt1l,Rlim,Bmp2,Nog
6416	HP_VISUAL_FIELD_DEFECT	0.784301	0.956438	0.185598	0.869232	3606	135	Twist1,Arsg,Best1,Rtn4ip1,Adgrv1,Jak2,Epcam,Prom1,Abca4,Rp2,Bbs2,RT1-A2,RT1-CE10,Pik3ca,Btd,Prpf3,Rlbp1,Hars1,Rps20,Mlh3,Prrt2,Pex5,Rom1,Pex1,Pex3,Poc1b,Fxn,Rp9
8118	HP_EEG_WITH_SPIKE_WAVE_COMPLEXES	0.78435	0.956438	-0.209779	-0.827977	4189	57	Arx,Gnao1,Slc6a1,Gabrb3,Hcn1,Pigq,Neurod2,Scarb2,Trim8,Slc5a7
2400	GOBP_CELLULAR_EXTRAVASATION	0.784753	0.956808	-0.217231	-0.814494	4199	44	Fer,Plcb1,Golph3,Icam1,Pik3cd,Pdgfd,Add2,Crkl,Crk,Ripor2,Fut4,Cxcl12
9131	HU_FETAL_RETINA_HORIZONTAL	0.785179	0.95712	-0.237665	-0.795188	4089	28	Rorb,Magi1,Sulf2,Add2,Tubb2b,Prox1,Scn3a,Ptprf
7525	HP_ABNORMAL_ATRIOVENTRICULAR_CONDUCTION	0.785207	0.95712	-0.2139	-0.81327	4203	47	Bves,Gpd1l,Slc25a20,Cacna1c,Kcnd3,Tmem43,Rangrf,Scn2b,Hcn4,Emd,Gla,Gabra3,Tll1,Actn2
4593	GOCC_MYOSIN_COMPLEX	0.78566	0.957442	-0.231926	-0.798722	4097	31	Myh11,Limch1,Myh10,Myo1b,Myo18a,Myl12a,Myo5b,Myh7
6784	HP_ESOPHAGEAL_VARIX	0.785669	0.957442	0.242169	0.785353	3749	23	Lipa,Jak2,F5,Eogt,Gba,Krt8
8154	HP_ABNORMALITY_OF_THE_COMMON_COAGULATION_PATHWAY	0.78585	0.957515	-0.230748	-0.801694	4120	32	Ank1,Ptpn11,Stat3,Braf,Havcr2,Tbl1xr1,Numa1,Fip1l1,Ano6,Zbtb16,Lman1,Gna14,Stat5b
1045	GOBP_FIBROBLAST_MIGRATION	0.785928	0.957515	0.218692	0.805959	3674	39	Zfand5,Arhgap4,Pdlim1,Pip5k1a,Ccn3,Wdpcp,Sgpl1,Pak1,Prr5l,Mta2
5811	GOMF_DISORDERED_DOMAIN_SPECIFIC_BINDING	0.786333	0.957836	-0.243393	-0.784255	4084	24	Ncoa3,Ppil1,Bcl2l2,Numa1,Fn1,Hsp90ab1,Hspa1a,Rb1
6707	HP_AUTOIMMUNE_HEMOLYTIC_ANEMIA	0.786461	0.957836	0.261502	0.769926	3763	16	Zap70,Acp5,Tpp2,Lrba
8621	HP_ABNORMAL_UTERUS_MORPHOLOGY	0.786522	0.957836	0.194046	0.852659	3617	94	Fanci,Tlr2,Rad51,Esco2,Ccnq,Usf3,Brca2,Fli1,Dhcr7,Pik3ca,Alg9,Stra6,Rps20,Mlh3,Flcn,Fancc,Col5a1
8620	HP_ABNORMAL_THYROID_STIMULATING_HORMONE_LEVEL	0.786588	0.957836	0.284685	0.749484	3729	11	Psmb8,Pdgfrb,Dcaf17
878	GOBP_PYRIMIDINE_RIBONUCLEOSIDE_TRIPHOSPHATE_BIOSYNTHETIC_PROCESS	0.786879	0.958044	-0.286638	-0.759444	4149	12	Nme5,Ctps1,Uck2,Cad,Nme7,Uck1,Nme6
4882	GOCC_SAGA_TYPE_COMPLEX	0.786957	0.958044	-0.245822	-0.784304	4114	23	Taf12,Supt3h,Taf6
825	GOBP_INTRINSIC_APOPTOTIC_SIGNALING_PATHWAY_IN_RESPONSE_TO_DNA_DAMAGE	0.787405	0.958384	0.19932	0.844745	3625	76	Ikbke,Usp28,Atm,Marchf7,Brca2,Bcl2a1,Aen,Shisa5,Kdm1a,Usp47,Cd74,Cideb,Trim32,Pycard,Htra2,Fbh1,Polb,Snai2,Pik3r1,Prkdc,Rps3,Ercc6,Sfrp2
851	GOBP_RIBONUCLEOSIDE_METABOLIC_PROCESS	0.787435	0.958384	0.21468	0.823361	3659	47	Dguok,Nudt18,Pemt,Lrguk,Gnai3,Entpd7,Efl1,Gimap7,Nt5c1a
5273	GOMF_PROTEIN_METHYLTRANSFERASE_ACTIVITY	0.787554	0.958399	0.20316	0.832797	3669	64	Setd6,Smyd2,Mettl22,Eef1akmt2,Fbxo11,Setd4,Pcmtd1,Mettl21a
3958	GOBP_POSITIVE_REGULATION_OF_NEURON_DEATH	0.787743	0.958399	-0.201228	-0.832669	4215	72	Cdk5r1,Pak3,Gsk3a,Bace1,Atf2,Rest,Ddit3,Clu,Tgfb2,Mapt,Ddit4,Fos,Nqo2,Wnt5a
8836	HP_AMAUROSIS_FUGAX	0.787816	0.958399	0.232016	0.793886	3775	28	Jak2,Epcam,Pik3ca,Rps20,Mlh3,Prrt2
8968	HP_BRAIN_IMAGING_ABNORMALITY	0.787845	0.958399	-0.199564	-0.834492	4251	76	Magel2,Nsd1,Tbl1xr1,Trex1,Pura,Akt1,Deaf1,Slc6a1,Kmt2c,Nf2,Apoe,Polr3a,Tbck,Cacna1g,Gamt,Mapt,Sufu,Pdgfb
4517	GOCC_LATE_ENDOSOME	0.788039	0.958496	0.177255	0.887833	3583	218	Clcn4,Slc11a1,Apoa5,Ntrk1,Tcirg1,Mmd,Ankrd13d,Vamp5,Lamp1,F2r,Pik3c3,Smim22,Pip4p1,Slc9a9,Ctss,Vps37d,Ndfip2,Laptm4a,Rab7b,Mvb12a,Cd74,Ccz1b,Vamp7,Mcoln1,Derl2,Rapgef2,Stx8,Rab9a,Chmp7,Rasgef1b,Npc1,Mvb12b,Steap3,Stoml1,Rap1a,Chmp6,Vipas39,Gja1,Slc29a3,Slc31a1,RT1-Db1,Pld3,Slc31a2,Mr1,Laptm4b,Tmem165,Map2k1,Psap
1290	GOBP_TRANSMISSION_OF_NERVE_IMPULSE	0.788196	0.958496	-0.213463	-0.811607	4219	47	Cartpt,Ntrk2,Tnr,Scn3a,Cacng4,Cacna1g,Kcnmb2
5649	GOMF_RIBONUCLEOPROTEIN_COMPLEX_BINDING	0.788383	0.958496	-0.189243	-0.85693	4261	120	Shfl,Cbx5,Xpo5,Etf1,Eri1,Cd2bp2,Ighmbp2,Prmt7,Eif4h,Larp1,Prpf6,Mrps27,Nolc1,Hspa5,Dhx9,Gemin5,Prmt5,Ifih1,Itch,Eif1b,Srpra,Eif6,Mtif3
6545	HP_SOMATIC_MOSAICISM	0.788403	0.958496	-0.29265	-0.753342	4146	11	Dicer1,Nras,Ada,Kras
1399	GOBP_LAMELLIPODIUM_ASSEMBLY	0.788487	0.958496	-0.207568	-0.822253	4204	58	Parvb,Fer,Golph3,Hdac4,Auts2,Dnm2,Atp7a,Carmil2,Spata13,Cdh13,Vav2,Mstn,Ptpro
5473	GOMF_HISTONE_LYSINE_N_METHYLTRANSFERASE_ACTIVITY	0.78852	0.958496	-0.230245	-0.799944	4134	32	Cxxc1,Kmt2c,Kmt5a,Wdr82,Suv39h1l1,Ezh1
3662	GOBP_EPITHELIAL_CELL_CELL_ADHESION	0.788706	0.958517	0.279147	0.753343	3728	12	Ccn3,Dsp,Kit
7956	HP_ANKYLOBLEPHARON	0.788756	0.958517	-0.300368	-0.751243	4166	10	Ercc5
7756	HP_HYPERREFLEXIA_IN_UPPER_LIMBS	0.788835	0.958517	0.2743	0.758946	3772	13	Spast,Capn1,Kif5a,Vps37a
7244	HP_INCREASED_SERUM_SEROTONIN	0.789129	0.958582	0.279046	0.753071	3730	12	Cdkn2c,Men1,Cdkn1a,Mecp2,Snrpn,Shroom4,Atrx,Cdkn1b,Sdhd,Cdkn2b,Nlgn3
8834	HP_CARCINOID_TUMOR	0.789129	0.958582	0.279046	0.753071	3730	12	Cdkn2c,Men1,Cdkn1a,Lmna,Apc,Tsc2,Atrx,Cdkn1b,Sdhd,Cdkn2b,Tsc1,Daxx
4886	GOCC_TERTIARY_GRANULE_MEMBRANE	0.789224	0.958582	0.215704	0.811381	3661	43	Slc11a1,Gpr84,Clec12a,Tmem63a,Cd300a,Cyba,Kcnab2,Cd47,Cybb,Cd53,Itgam,Itgb2,Nbeal2,Vamp8,Atp6ap2,Fcer1g
9501	Gemma_GSE31063_Extinction_learning_timepoint_extinction.trial.low.freezing.behavior_Down	0.789286	0.958582	0.242907	0.778409	3771	22	Cd276,Cfap65,Apbb2,Rgs5
7588	HP_ABNORMALITY_OF_METACARPAL_EPIPHYSES	0.789534	0.958762	-0.285574	-0.756626	4163	12	Sall1,Bgn
8426	HP_PAIN	0.7898	0.958965	-0.171137	-0.906489	4459	431	Tbl1xr1,Acta2,Gnaq,Sema3d,Tnfrsf11b,Sod1,Tmem43,Trex1,RGD1564801,Max,Ftl1,Cars2,Numa1,Prdm5,Fip1l1,Sema3c,Dcc,Akt1,Tgfb1,Fktn,Tgfb3,Rela,Ldlr,Lpin1,Dnm2,Htra1,Atxn2,Uba1,Myh11,Sox10,Kras,Trim28,Gypc,Vhl,Zbtb16,Rest,Ddit3,Emd,Tnfsf12,Lpin2,Mafb,Nf2,Gla,Dctn1,Eno3,Fan1,Usp8,Tgfbr1,Ppargc1a,Plcg2,Rfc2,Zmpste24,Tgfb2,Gle1,Kif1b,Bscl2,Bcl10,Bmp2,Lpl,Vapb,Nfkb2,Polr3a,Tmem127,Hnrnpa2b1,Nab2,Erbb4,Gne,Mme,Gpc3,Gna14,Prkra,Ctns,Sufu,Pdgfb,Pms1,Tcf4,Lrp5,Rb1,Idh2,Cavin1,Nos1,Crlf1,Stat5b,Hpgd,Scarb2,Pygm,Ercc5,Cdc73,Slc25a26,Myh7,Brca1,Cav1,Spg7
1597	GOBP_ARF_PROTEIN_SIGNAL_TRANSDUCTION	0.790013	0.958974	0.260539	0.76709	3780	16	Cyth4,Arfgap1,Cyth3
3938	GOBP_REGULATION_OF_CALCIUM_ION_TRANSMEMBRANE_TRANSPORTER_ACTIVITY	0.790015	0.958974	-0.209135	-0.816249	4224	54	Jph4,Sri,Ubqln1,Prkaca,Ehd3,Plcg2,Pde4b,Adra2a,Selenon,Nos1
5682	GOMF_PROTEIN_PHOSPHORYLATED_AMINO_ACID_BINDING	0.790126	0.958974	-0.216333	-0.813715	4208	45	Arrb1,Pik3r2,Yes1,Scaf4,Bcar3,Plcg2,Pik3r3,Crkl,Crk,Lck,Vav2
5203	GOMF_LIPID_TRANSPORTER_ACTIVITY	0.790231	0.958974	0.191467	0.857108	3623	103	Slc27a4,Slco1a5,Plscr4,Osbp,Abca4,Slco2b1,Slc27a6,Atp8b2,Abcd3,Gltpd2,Abcd2,Stra6,Osbpl6,Npc1,Abcd4,Prelid3a,Stard4,Rbp4,Slc7a11,Pitpna,Gramd1a,Gm2a,Pltp,Atp9b,Gramd1c,Osbpl5,Arv1,Tmem30a,Spns2,Apoc4,Apod,Slc38a7,Slc17a7,Slc1a1,Abca7,Fabp3,Atp10a,Abcg5,Slc25a18,Abca8,Osbpl9
960	GOBP_RESPONSE_TO_MANGANESE_ION	0.790304	0.958974	-0.261615	-0.766864	4156	17	Atp7a,Bace1,Arg1,Slc30a10,Hspa5
3593	GOBP_PURINE_CONTAINING_COMPOUND_CATABOLIC_PROCESS	0.790517	0.959042	0.215573	0.810886	3667	43	Nudt4,Nudt18,Itpa,Samhd1,Nt5c,Gpx1,Acat1,Ampd3,Nudt10,Nt5c1a
3723	GOBP_ACTIN_FILAMENT_REORGANIZATION	0.790649	0.959042	-0.299848	-0.749941	4176	10	Bcar1,Mcu
4317	GOBP_RESPONSE_TO_CHEMOKINE	0.790836	0.959042	-0.230992	-0.795504	4124	31	Dock8,Slit3,Lrch1,Ripor2,Ccl19,Cxcl12
2310	GOBP_ENGULFMENT_OF_APOPTOTIC_CELL	0.790875	0.959042	-0.291697	-0.75089	4159	11	Xkr4,Rhog,Rac2,Adgrb1,Becn1,Rhobtb2
871	GOBP_PYRIMIDINE_RIBONUCLEOSIDE_MONOPHOSPHATE_METABOLIC_PROCESS	0.791016	0.959042	0.283535	0.746457	3750	11	Dhodh,Nt5c,Uckl1
3161	GOBP_RETINAL_ROD_CELL_DIFFERENTIATION	0.791057	0.959042	0.292284	0.745448	3732	10	Naglu,Rpgrip1l
4330	GOBP_NEGATIVE_REGULATION_OF_UBIQUITIN_DEPENDENT_PROTEIN_CATABOLIC_PROCESS	0.79108	0.959042	0.21607	0.802682	3706	40	Klhl40,Hfe,Ogt,Nop53,Csnk2a2,Usp14,Trim39,Rpl5,Wac
7439	HP_REDUCED_CONSCIOUSNESS_CONFUSION	0.791155	0.959042	0.175606	0.897526	3541	259	Cfh,Slc19a2,Dld,Mmut,Unc93b1,Ryr1,Hfe,Pdha1,Pomt2,Usp18,Agrn,Acads,Ndufaf8,Lonp1,Kcnj11,Chrne,Psen2,Etfa,Dhcr7,Man2b1,Nubpl,Ercc2,App,Polg,Pla2g6,Cpt1a,Ndufs1,Ndufs4,Pik3ca,Btd,Ak9,Tgif1,Bckdha,Il18bp,Cdkn2c,Nnt,Fkrp,Acat1,Ndufb9,Rpl5,Prrt2,Abcd4,RT1-Bb,Gba,Krt8,Eif2b1,Pts,Aspa,Ndufa6,Ndufaf4,Rps28,Slc22a5,Prnp,Naxe,Mccc1,Cpt2,Bola3,Psap,Hadhb,Eif2ak3,Ndufaf2,Tbk1,Auh,Rps10l1,Krt18,Lmbrd1,Ndufb3,Rps10,Snca,Ppox,Tcn2,Gcsh,Traf7,Tlr3,Nup88,Polg2,Men1,Rpl11,Glud1,Stat6,Acadvl,Irak1,Abca7,Cdkn1a,Ndufaf5,Acadm,Lyrm7
2371	GOBP_MODULATION_BY_HOST_OF_VIRAL_PROCESS	0.791364	0.959159	-0.253183	-0.777432	4141	20	Tbc1d20,Ppib,Stom,Psmc3,Hspa8,Ccnk,Apoe,Cav2
6070	HP_PROGRESSIVE_SENSORINEURAL_HEARING_IMPAIRMENT	0.791501	0.959159	0.248843	0.76947	3780	19	Arsg,Wfs1,Grxcr1
2881	GOBP_LEUKOCYTE_TETHERING_OR_ROLLING	0.791603	0.959159	-0.257837	-0.76913	4147	18	Fut4,Cxcl12
5581	GOMF_TUMOR_NECROSIS_FACTOR_RECEPTOR_SUPERFAMILY_BINDING	0.791762	0.959159	-0.229496	-0.797343	4151	32	Bdnf,Traf4,Trim37,Myd88,Fem1b,Traf3,Trap1,Traf6,Tnfsf12,Nol3,Ntf3,Cd70,Ngf
855	GOBP_PURINE_NUCLEOSIDE_MONOPHOSPHATE_METABOLIC_PROCESS	0.791926	0.959159	-0.221419	-0.801355	4197	38	Ada,Paics,Dlg2,Adk,Ak2,Nt5c2,Nt5e,Gart,Lhpp
7074	HP_BASAL_CELL_CARCINOMA	0.791964	0.959159	-0.219278	-0.799941	4217	39	Ptch1,Kras,Nthl1,Cyld,Fan1,Sufu,Pms1,Ercc5
8368	HP_STEREOTYPICAL_HAND_WRINGING	0.791972	0.959159	0.273237	0.756008	3787	13	Foxg1,Gria2,Ntng1,Vamp2
5766	GOMF_PEPTIDE_LYSINE_N_ACETYLTRANSFERASE_ACTIVITY	0.792119	0.959159	-0.224224	-0.79913	4160	36	Kat6a,Taf1,Brpf1,Phf14,Atf2,Brpf3,Kat8,Clock,Gtf3c4,Hat1
2566	GOBP_NEGATIVE_REGULATION_OF_JNK_CASCADE	0.792146	0.959159	-0.237837	-0.781748	4134	26	Per1,Taok3,Akt1,Fktn,Hipk3,Zmynd11,Pdcd4,Cyld,Dact1,Itch
9304	LASTOWSKA_NEUROBLASTOMA_COPY_NUMBER_UP	0.792456	0.959196	-0.18462	-0.867313	4306	155	Heatr6,Srsf1,Mks1,Ankfy1,Ncbp3,Armc7,P4hb,Gpatch11,Jmjd6,Timm22,Aldoc,Arhgap23,Lrrc59,Wipf2,Rab10,Crk,Lbh,Birc5,Baiap2,Mink1,Utp6,Sec14l1,Car10,Phf23,Hexim1,LOC100359600,Ezh1,Slc25a10,Tubd1,Brca1
8138	HP_ABNORMALITY_OF_THE_LOWER_URINARY_TRACT	0.792473	0.959196	-0.169789	-0.91509	4505	537	Mks1,Ift57,Lrig2,Morc2,Nr2f2,Itgb4,Nfia,Hccs,Akt1,Tgfb1,Gatad2b,Fras1,Med25,Myrf,Arx,B3glct,Flna,Chd7,Wrap53,Gabrb3,Dnm2,Htra1,Ripply2,Atxn2,Pak3,Arcn1,Rps19l2,Uba1,Myh11,Smc1a,Hs6st2,Atp7a,Ighmbp2,Arnt2,Kmt2c,Prmt7,Psph,Nbn,Ankle2,Kras,Pex13,Carmil2,Ddx6,Ltbp4,Obsl1,Pycr2,Hnrnpk,Cisd2,Slc16a2,Cog7,Washc5,Zeb2,Rlim,Pank2,Aff4,Fuz,Sall1,Cit,Pigq,Dact1,Nf2,B4galnt1,Ftsj1,Dhx37,Sox2,Slc1a4,Pbx1,Rfc2,Zmpste24,Col18a1,Xrcc2,Lig4,Gabra3,Cdc45,Polr3a,Tbck,Fgf10,Evc,Efnb1,Cacna1g,Hnrnpa2b1,Nab2,Ski,Mapt,Galnt2,Plod1,Dchs1,Pex11b,Ptdss1,Eif4g1,Gpc3,Nexmif,Mycn,Hspa9,Sox9,Wnt7a,Sufu,Pdgfb,Usp27x,Fancf,Lmod1,Fancl,Itga6,Slc25a10,Wnt5a,Brca1,C2cd3,Spg7
2780	GOBP_CALCIUM_ION_REGULATED_EXOCYTOSIS_OF_NEUROTRANSMITTER	0.792524	0.959196	0.269065	0.758973	3773	14	Unc13b,Syt5,Syt2
2831	GOBP_POSITIVE_REGULATION_OF_DENDRITE_MORPHOGENESIS	0.792597	0.959196	-0.228438	-0.79911	4153	33	Il1rapl1,Dbnl,Ss18l1,Kalrn,Dbn1,Pak3,Obsl1,Fbxw8,Tiam1,Reln
5479	GOMF_CARBOHYDRATE_KINASE_ACTIVITY	0.792945	0.959196	-0.265774	-0.762712	4135	16	Hk2,Gne
7863	HP_DYSTROPHIC_FINGERNAILS	0.79296	0.959196	0.236335	0.784177	3806	25	Wnt10a,Scn9a,Ercc2,Tars1,Mbtps2,Gja1,Mplkip,Map2k1
5108	GOMF_ENDODEOXYRIBONUCLEASE_ACTIVITY	0.793117	0.959196	-0.240226	-0.781701	4124	25	Zranb3,Fen1,Apex1,Xrcc1,Fan1,Mre11,Ercc5
6886	HP_GASTROINTESTINAL_HEMORRHAGE	0.793194	0.959196	0.192895	0.849488	3635	95	Tek,Wfs1,Hsd3b7,Jak2,Epcam,F8,Was,Sec63,Pik3ca,Jmjd1c,F5,Cdkn2c,Itga2b,Rps20,Mlh3,Eogt,Myc,Sdhc,Hps1,Kit,Srebf1
1004	GOBP_REGULATION_OF_DOUBLE_STRAND_BREAK_REPAIR_VIA_HOMOLOGOUS_RECOMBINATION	0.793293	0.959196	0.223217	0.797023	3760	34	Rad51,Was,Kdm1a,Recql5,Mrnip,Rad51ap1,Fbh1
7380	HP_EUNUCHOID_HABITUS	0.793326	0.959196	-0.284466	-0.753691	4183	12	Dusp6,Chd7,Spry4,Kiss1r
2631	GOBP_MUSCLE_CELL_CELLULAR_HOMEOSTASIS	0.793359	0.959196	0.277783	0.749663	3750	12	Pfkm,Cfl2,Trim32,Aldoa,Hif1a,Lamp2
2115	GOBP_REGULATION_OF_PROTEIN_CATABOLIC_PROCESS	0.793447	0.959196	-0.174722	-0.89461	4382	313	Adgrb1,Gabarapl2,Rnf144a,Anxa2,Cebpa,Cbfa2t3,Atp13a2,Msn,Rilp,Egln2,Smarcc1,Psmc2,Smurf1,Ubxn2a,Rnf185,Snx9,Rnf128,Smurf2,Wwp1,Pten,Rnf40,Nudt15,Mgat3,Tmtc3,Snx3,Hgs,Psmc3,Odc1,Gga1,Grin2a,Snx33,LOC100362830,Furin,Lrig2,Psmd2,Csnk1d,Svip,Akt1,Timp2,Taf1,Rela,Csnk2a1,Plk3,Ldlr,Wwp2,Flna,Gfap,Rad23a,Psmc4,Ubxn1,Irak3,Gsk3a,Rnf217,Atg7,Sf3b3,Ric1,Hipk2,Usp13,Pacsin3,Fbxw8,Tnfsf12,Mad2l1,Ubqln1,Dact1,Prkaca,Clu,Usp8,Apoe,Nsf,Zdhhc2,Nkd1,Psme3ip1,N4bp1,Smad7,Itch,Adra2a,Timp3,Hecw2,Styx,Hsp90ab1,Gpc3,Vgll4,Vip,Sox9,Sufu,Hspa1a,Tiparp,Fzr1,Rdx,Socs4,Psme3,Wnt5a,Cav1
5886	HP_URINARY_INCONTINENCE	0.793468	0.959196	-0.188048	-0.856157	4275	125	Sbf1,Timm50,Atp13a2,Frmpd4,Bap1,Dnmt1,Abcd1,Upf3b,Il1rapl1,Fitm2,Trio,Kcnd3,Hcfc1,Ift57,Lrig2,Morc2,Akt1,Arx,Gabrb3,Dnm2,Htra1,Pak3,Hs6st2,Ighmbp2,Slc16a2,Washc5,Zeb2,Pank2,Fuz,Nf2,Ftsj1,Slc1a4,Cacna1g,Galnt2,Pex11b,Nexmif,Sufu,Pdgfb,Usp27x,Spg7
3111	GOBP_MONOVALENT_INORGANIC_CATION_HOMEOSTASIS	0.793623	0.959206	0.188559	0.853137	3683	109	Cyp4f1,Slc11a1,Slc4a10,Tcirg1,Edn1,Slc9a9,Slc26a4,Dmxl2,Slc9a6,Aqp11,Rab20,Atp1b1,Slc12a7,Slc12a4,Atp6v1c1,Cftr,Agt,Slc12a9,Slc12a6,Atp6v1h,Atp6v0d1,Tmem165,Atp6v1d,Atp6v1f,Atp6v1b2,Ube3a,Adora2a,Tac1,Tasl,Atp6v1g1,Atp6ap2
9053	FAN_EMBRYONIC_CTX_BRAIN_MYELOID	0.793882	0.959206	0.194265	0.849303	3658	91	Cfd,Myo1f,Isg15,Clec12a,Cfp,Ptgs2,Bcl2a1,Ctss,RT1-A2,Hck,RT1-CE10,Spi1,Cd74,Apobr,Anxa1,RT1-Bb,Nfkbiz,Iqgap1,Ms4a6a,Nfkbia,Ifi44l,Psmb9,Jaml,Tgfbi
4396	GOBP_POSITIVE_REGULATION_OF_DOUBLE_STRAND_BREAK_REPAIR	0.793964	0.959206	0.228569	0.794139	3787	30	Slf1,Parp9,Was,Kmt5c,Mrnip,Rad51ap1,Prkdc,Ercc6,Parp3,Kmt5b
7781	HP_GENERALIZED_HYPERPIGMENTATION	0.793964	0.959206	0.228549	0.794072	3787	30	Hfe,Trappc11,Pola1,Aldh3a2,Nnt,Por,Acd,Tinf2,Map2k1,Atp6v1b2
2422	GOBP_PHOTORECEPTOR_CELL_MAINTENANCE	0.794013	0.959206	0.230563	0.794378	3792	29	Iqcb1,Adgrv1,Prom1,Abca4,Bbs2,Nxnl1,Mdm1,Nphp4,Nphp3,Ercc6
6477	HP_GENERALIZED_HYPOTONIA	0.794073	0.959206	-0.166055	-0.926124	4661	821	Pde6d,Slc1a2,Specc1l,Auts2,Gcdh,Zbtb20,Mks1,Morc2,Kat6a,Smarcc2,Dcc,Bcorl1,Nfasc,Nfia,Eif2b5,Tgfb1,Deaf1,Med25,Fktn,Mkrn3,Arx,Taf1,Csnk2a1,Pacs2,Gnao1,Serac1,Chd3,Kdm6b,Cep104,Emc1,Gabrb3,Gfpt1,Dnm2,Atxn2,Brpf1,Neu1,Aimp1,Nono,Arid2,Smc1a,Slc35c1,Atp7a,Ptch1,Atp5f1a,Kmt2c,Prmt7,Vars1,Zswim6,Hcn1,Adk,Pex13,Eif2b2,Ppt1,Slc25a24,Ap3d1,Ltbp4,Zbtb18,Ppp2r5d,Nfix,Polr2a,Hnrnpk,Hepacam,Cog7,Washc5,Gabrb1,Nkx6-2,Zeb2,Nrxn1,Rlim,Tecpr2,Acy1,Gabrb2,Prkd1,Phf21a,Pgm3,Lias,Nepro,Atcay,Ntrk2,Slc25a42,Cog6,Sox2,Camk2g,Slc1a4,Manba,Edc3,Pbx1,Mre11,Nus1,Mn1,P4htm,Cdk10,Gle1,Mras,Ap1s2,Slc13a3,Acat2l1,Slc25a15,Alpl,Polr3a,Scn3a,Pou3f3,Ugdh,Kcnk9,Hadh,Efnb1,Sgce,Ifih1,Itch,Ascc1,B3galt6,Ski,Selenon,Slc18a2,Galnt2,Plod1,Gne,Rhobtb2,Dchs1,Acp2,Cog4,Hecw2,Gnpat,Ptdss1,Gpc3,Mmachc,Hlcs,Alg14,Ctu2,Slc13a5,Nova2,Sox9,Zfp462,Flad1,Dcps,Sufu,Pigk,Tcf4,Lrp5,Dll1,Grin2d,Zic2,Actn2,Slc25a10,Serpinh1,Trip4,Gas1,Pus3,Ahi1,Prss12,Slc25a26,Myh7,Slc5a7,C2cd3,Dbt
2796	GOBP_CHROMOSOME_LOCALIZATION	0.794344	0.959362	0.204967	0.831948	3707	61	Trappc12,Atm,Rad21l1,Cul3,Nup62,Psrc1,Kif22,Chmp7,Actr3,Dctn2,Chmp6,Eml3,Dlgap5,Hnrnpu,Spag5,Cdc23,Chmp4c,Cenpe,Eml4,Chmp2a
8915	HP_INTESTINAL_FISTULA	0.7944	0.959362	0.259828	0.764998	3801	16	Ccnq,Lonp1,Tcof1
6956	HP_LOSS_OF_SPEECH	0.794968	0.959573	-0.218942	-0.798715	4233	39	Vcp,Gabbr2,Psen1,Arsa,Rnaseh2c,Aars2,Erlin2,Abcd1,Adar,Trex1,Ppt1,Bscl2,Ifih1,Mapt,Spg7
4237	GOBP_REGULATION_OF_PROTEIN_IMPORT	0.795007	0.959573	-0.215453	-0.810407	4234	45	Mavs,Hspa8,Tgfb1,Flna,Trim28,Pik3r2,Rab23,Nolc1,Nup54,Hsp90ab1,Sufu
9323	COLIN_PILOCYTIC_ASTROCYTOMA_VS_GLIOBLASTOMA_DN	0.795097	0.959573	0.240479	0.779871	3794	23	Tfrc,Bhlhe40,Dync1i1,Gpnmb,Pgk1,Chi3l1,Csnk1a1
9493	Gemma_GSE81501_Hippocampal_gene_expression_signature_in_autistic_BTBR_mice_strain_BTBR.mouse_Down	0.795157	0.959573	-0.17969	-0.87794	4366	206	Zfp157,Rrp7a,Gcnt1,Zfp68,Exosc9,Recql,Zfp106,Snapc1,Qtrt1,Zmat5,Adgrg1,Sys1,Usp38,Crybb1,Gdpd1,Fbxo46,Gramd4,Klhl42,Frrs1l,Ogg1,Uhmk1,Lrrtm4,Phyh,RGD1564053,RGD1310852,Napa,Zfp846,RGD1559896,Marchf6,Kif3b,Pdgfd,Ndufaf7,Lpin1,Stk32a,Fam89a,Bod1l1,Atp8a1,Rprd1b,Anp32a,Dnajc14,RGD1309104,Nudt19,Pofut1,Cisd2,Nfu1,Spc24,Rab23,Ppfibp1,Ube2j1,Slc30a10,Sympk,Nup54,Nme6,Atf7ip,Gemin5,Miga1,Lypd1,Pgap2,RGD1306227,Pcf11,Hpgd,Serpinh1,Mboat2,Fcrl2
8408	HP_CHRONIC_FATIGUE	0.795171	0.959573	-0.278937	-0.753996	4149	13	Brca1
3356	GOBP_PROTEIN_AUTO_ADP_RIBOSYLATION	0.795381	0.959573	-0.297919	-0.745118	4201	10	Parp16,Tiparp
4867	GOCC_PRESYNAPTIC_ACTIVE_ZONE	0.795494	0.959573	0.202256	0.82909	3706	64	Pnisr,Nptn,Unc13b,Stx2,App,Flot1,Lrfn3,Grm7,Atp2b1,Nufip1,Cdh2,Tprg1l,Gpm6a,Syp,Ppfia3,Ntng1,Adora2a
5940	HP_POLYCYSTIC_KIDNEY_DYSPLASIA	0.795536	0.959573	0.219612	0.796222	3777	36	Esco2,Etfa,Alg9,Jmjd1c,Pex5,Pkd2,Pkd1,Cpt2,Tmem231,Nphp3
2139	GOBP_DOPAMINE_METABOLIC_PROCESS	0.795715	0.959573	0.237433	0.779973	3824	24	Ddc,Moxd1,Pnkd,Sncaip,Tacr3,Itgam,Itgb2,Snca
8432	HP_ABNORMAL_URINARY_ELECTROLYTE_CONCENTRATION	0.795739	0.959573	-0.209138	-0.813331	4257	53	Ocrl,Rfc2,Gabra3,Alpl,Ctns,Slc9a3r1,Cdc73
6268	HP_GYNECOMASTIA	0.7958	0.959573	-0.206365	-0.817486	4243	58	Zbtb20,Itga3,Dcc,Akt1,Chd7,Rnf216,Sox10,Aff4,Spry4,Dhx37,Polr3a,Kiss1r,Akt2,Sox9,Hpgd
3980	GOBP_ALPHA_AMINO_ACID_METABOLIC_PROCESS	0.795824	0.959573	-0.187358	-0.86105	4306	133	Gfpt1,Tst,Atp7a,Psph,Afmid,Pycr2,Arg1,Atcay,Atp2b4,Cbs,Hpd,Gcat,Crym,Cps1,Gpt,Gart,Gad2,Nos1,Adi1,Msra,Cth,Phgdh,Gfpt2
5855	GOMF_FLIPPASE_ACTIVITY	0.795867	0.959573	0.282262	0.743105	3773	11	Abca4,Atp8b2,Tmem30a,Atp10a,Mfsd2a,Atp11c
5680	GOMF_TRANSLATION_REGULATOR_ACTIVITY	0.795983	0.959593	-0.190088	-0.850101	4279	112	Mtrf1,Pura,Eif2b5,Etf1,Neurl1,Nanos1,Ago2,Eif2b2,Eif4h,Larp1,Fxr2,Eif1b,Eif4g1,Eif2d,Eif4ebp2,Samd4a,Eif6,Mtif3,Eif4e3
4817	GOCC_COSTAMERE	0.796094	0.959607	0.267428	0.754353	3790	14	Synm,Ahnak,Flnc,Krt8,Dag1
9282	Park_Hippocampus_Mouse_grey	0.796288	0.959721	0.282148	0.742803	3775	11	Abcc9,Krit1,Kcnn2,Sdccag8,Slc39a8,Rnf139
7723	HP_HYPOINTENSITY_OF_CEREBRAL_WHITE_MATTER_ON_MRI	0.796531	0.959894	0.27728	0.748305	3765	12	Polg,Samhd1,Galc,Psap
5742	GOMF_4_IRON_4_SULFUR_CLUSTER_BINDING	0.796667	0.959914	0.222793	0.795507	3776	34	Pola1,Nubpl,Ercc2,Ndufs1,Rsad2,Iscu
1430	GOBP_MEGAKARYOCYTE_DIFFERENTIATION	0.797022	0.959914	-0.211124	-0.812669	4228	51	Ptpn11,Cib1,Hdac1,Tnrc6a,Kmt2b,Tnrc6c,Ago3,Gabpa,Tnrc6b,Kmt2c,Nr4a3,Med1,Cnot4,Faxdc2,Cbfb,Eif6,Sp3
1496	GOBP_NEGATIVE_REGULATION_OF_VASCULAR_ENDOTHELIAL_GROWTH_FACTOR_RECEPTOR_SIGNALING_PATHWAY	0.797085	0.959914	-0.29707	-0.742994	4210	10	Epn2,Niban2,Ptpn1,Hgs,Emilin1
7831	HP_APLASIA_HYPOPLASIA_OF_THE_SKIN	0.79712	0.959914	-0.187887	-0.859372	4317	129	Traf6,Itgb4,Hccs,Taf1,Flna,Wrap53,Kras,Carmil2,Nfix,Prkd1,Prkaca,Usp8,Tgfbr1,Zmpste24,Tgfb2,Rbpj,Polr3a,B3galt6,Plod1,Ptdss1,Hspa9,Adamts2,Itga6,Ercc5,Wrn
8768	HP_ABNORMAL_LEVELS_OF_ALPHA_FETOPROTEIN	0.797148	0.959914	-0.259685	-0.761209	4192	17	Prps1,Ctnnb1,Mks1,Itgb4,Ocrl,Itga6
8814	HP_JOINT_CONTRACTURES_INVOLVING_THE_JOINTS_OF_THE_FEET	0.797148	0.959914	-0.259667	-0.761154	4192	17	Erlin2,Phf6,Piezo2,Flna,Ppp2r5d,Nt5c2
5466	GOMF_SINGLE_STRANDED_DNA_HELICASE_ACTIVITY	0.797328	0.959914	-0.270943	-0.749666	4177	14	Rfc2,Chtf8,Dhx9
7840	HP_ABSENCE_OF_SECONDARY_SEX_CHARACTERISTICS	0.797343	0.959914	0.255612	0.764071	3780	17	Pola1,Cyb5a,Wdr11,Vamp7,Por,Tacr3,Lepr
463	GOBP_TRANSCRIPTION_ELONGATION_FROM_RNA_POLYMERASE_I_PROMOTER	0.79783	0.960019	0.230826	0.783137	3823	27	Taf1d,Ercc2,Polr1h,Mnat1,Polr1g,Gtf2h1,Ercc6,Polr2k
5515	GOMF_VOLTAGE_GATED_CATION_CHANNEL_ACTIVITY	0.797902	0.960019	-0.192928	-0.847628	4334	100	Grin2a,Cacna1c,Kcnd3,Kcnj4,Cacna2d2,Htr1b,Kcnv1,Kcnc4,Hcn1,Kcna3,Kcnj16,Kcnk3,Hcn4,Kcnj3,Kcne4,Tpcn1,Kcna6,Kcnk9,Tpcn2,Cacng4,Cacna1g,Grin2d,Kcnj14
5884	HP_BLADDER_DIVERTICULUM	0.797909	0.960019	-0.259327	-0.760159	4196	17	Atp7a,Ltbp4,Rfc2,Plod1
2309	GOBP_LINOLEIC_ACID_METABOLIC_PROCESS	0.798012	0.960019	0.276855	0.747158	3772	12	Cyp2j4,Pnpla8,Acsl1,Gstp1,Elovl1
9343	YAO_HOXA10_TARGETS_VIA_PROGESTERONE_DN	0.798012	0.960019	0.276827	0.747082	3772	12	Ywhag,Tp53inp2,Gja1,Qsox1
1900	GOBP_NCRNA_CATABOLIC_PROCESS	0.798127	0.960019	-0.230318	-0.787369	4174	30	Exosc6,Nudt16,Exosc2,Tut4,Xrn1
3373	GOBP_CELLULAR_RESPONSE_TO_HYDROGEN_PEROXIDE	0.798495	0.960019	0.199218	0.83546	3712	72	Pink1,Ppif,Stk25,Bnip3,Sphk1,Axl,Nqo1,Aqp1,Rack1,Ezh2,Anxa1,Zfp277,Fxn,Ankzf1,Prkaa1,Rnf112,Rps3,Hdac2,Ripk1,Hgf,Endog
3124	GOBP_RESPONSE_TO_HYPEROXIA	0.798546	0.960019	-0.267105	-0.752646	4173	15	Cav1
4974	GOCC_ANCHORED_COMPONENT_OF_SYNAPTIC_MEMBRANE	0.798646	0.960019	0.276532	0.746287	3775	12	Cntn6,Abhd17a,Abhd17b,Ntng1
2077	GOBP_VIRAL_RNA_GENOME_REPLICATION	0.798658	0.960019	0.245899	0.768167	3807	20	Fmr1,Rab29,Top2b,Atg16l2,Pi4ka,Rock2,Setdb1,Top2a,Resf1,Mphosph8
7606	HP_SHORTENING_OF_ALL_DISTAL_PHALANGES_OF_THE_FINGERS	0.798782	0.960019	0.224253	0.794482	3802	33	Clcn4,Cnksr2,Zfp711,Pigw,Mid2,Ptchd1,Vps35l,Syp
8185	HP_ABNORMALITY_OF_DENTAL_STRUCTURE	0.798802	0.960019	0.177853	0.880565	3600	203	Pik3c2a,Dnajc21,Cenpj,Rbbp8,Trmt10a,Il17ra,Ntrk1,Tcirg1,Fam111a,Rogdi,Wnt10a,Sec23a,Adgrv1,Lonp1,Srp54a,Aldh3a2,Ddx59,Dhcr7,Cdh11,Ercc2,Tars1,Tcof1,Jmjd1c,Fam20a,Cox7b,Rbm28,Tnfrsf11a,Efl1,Col5a1,Mbtps2,Ppp1r15b,Pex1,Crebbp,Fam20c,Gja1,Atr,Pcnt,Slc29a3,Pik3r1,Anapc1,Tinf2,Mplkip,Npm1,Galnt3,Tmem165
3585	GOBP_PROTEIN_ACTIVATION_CASCADE	0.798819	0.960019	0.281532	0.741182	3787	11	F8,Serping1,Tfpi
1550	GOBP_NEGATIVE_REGULATION_OF_CELL_PROJECTION_ORGANIZATION	0.798967	0.960019	-0.184714	-0.86328	4331	149	Efna1,Tsc1,Inpp5j,Zfp365,Dnm3,Sema6d,Sema4g,Cib1,RGD1307443,Carm1,Spp1,Arf6,Mcf2,Pten,Plxna3,Arhgap44,Rap1gap,Sema3d,Sema4d,Lrig2,Sema3c,Itga3,Dcc,Cdk5r1,Flna,Dnm2,Gsk3a,Rufy3,Ryk,Cbfa2t2,Cep97,Arhgdia,Rtn4rl2,Id1,Apoe,Cdk10,Tnr,Efnb3,Pfn2,Fkbp4,Cd38,Wnt5a,Dpysl3,Ptpro
6299	HP_GROWTH_HORMONE_EXCESS	0.799167	0.960019	-0.29617	-0.740744	4221	10	Hpgd
3541	GOBP_PROTEIN_LIPID_COMPLEX_SUBUNIT_ORGANIZATION	0.799204	0.960019	0.227127	0.789131	3812	30	Apoa5,Scarb1,Pla2g7,Bmp1,Dgat1,Pla2g5,Agt,Pltp
3433	GOBP_3_UTR_MEDIATED_MRNA_STABILIZATION	0.799244	0.960019	0.266707	0.752321	3805	14	Angel2,Tent4b
4273	GOBP_POSITIVE_REGULATION_OF_DOUBLE_STRAND_BREAK_REPAIR_VIA_HOMOLOGOUS_RECOMBINATION	0.799281	0.960019	0.276096	0.74511	3778	12	Was,Mrnip,Rad51ap1,Ercc6,Wdr48,Parp1
5130	GOMF_PROTEIN_KINASE_ACTIVITY	0.799589	0.960019	0.168721	0.911039	3498	420	Prpf4b,Tek,Rock1,Ikbke,Mapk11,Pink1,Camk1g,Atm,Ntrk1,Alpk1,Zap70,Mmd,Rps6kl1,Camk4,Grk4,Epha5,Cdk13,Rnasel,Dclk2,Adck5,Nek8,Rps6kc1,Stk39,Pask,Camkk1,Stk25,Map3k20,Bckdk,Nek4,Riok3,Flt3,Matk,Jak2,Sostdc1,Tyk2,Map2k4,Plk2,Tyro3,Plk5,Csnk2a2,Cdkl1,Hck,Nek11,Pik3ca,Scyl2,Acvr1,Map4k3,Map3k12,Srpk2,Rps6kb1,Adck1,Pdgfrb,Cdkl4,Nlk,Nek3
7140	HP_SQUAMOUS_CELL_CARCINOMA	0.799625	0.960019	-0.215489	-0.800308	4265	42	Dcc,Wrap53,Lzts1,Dock8,Nthl1,Gjb6,Blm,Ercc5,Wrn
6468	HP_ORTHOSTATIC_HYPOTENSION	0.799655	0.960019	-0.229589	-0.790674	4170	31	Eif4g1,Aaas,Cav1
4350	GOBP_POSITIVE_REGULATION_OF_REPRODUCTIVE_PROCESS	0.799849	0.960019	-0.221571	-0.79631	4227	37	Ar,Sirt2,Ednrb,Inhbb,C1qbp,Wnt4,Cdc25a,Cib1,P2ry1,Smurf2,Plcb1,Hdac4,Ago2,Dhx37,Vip,Sox9,Wnt5a
2556	GOBP_POLYOL_CATABOLIC_PROCESS	0.799874	0.960019	0.24722	0.764452	3820	19	Impa2,Tkfc
2244	GOBP_REGULATION_OF_CD4_POSITIVE_ALPHA_BETA_T_CELL_DIFFERENTIATION	0.799875	0.960019	0.233846	0.783893	3824	26	Malt1,Socs1,Cd86,Anxa1,Nfkbiz,Socs5,Il4r,Loxl3,Bcl6
1716	GOBP_NEGATIVE_REGULATION_OF_ATPASE_ACTIVITY	0.799916	0.960019	0.271214	0.75041	3825	13	Ppif,Mnat1,Atp5if1,Pxk
4291	GOBP_POSITIVE_REGULATION_OF_VASCULAR_ENDOTHELIAL_CELL_PROLIFERATION	0.800153	0.960184	-0.277174	-0.74923	4175	13	Akt3,Apln
4758	GOCC_SARCOPLASMIC_RETICULUM_MEMBRANE	0.800346	0.960295	-0.235946	-0.782652	4168	27	Ryr2,Tmem38a,Stim1,Tmem109,Jph4,Sri,Tmem38b,Camk2g,Nos1
7967	HP_ABNORMALITY_OF_THE_ELBOW	0.800586	0.960464	-0.182294	-0.871637	4371	176	Klhl7,B3glct,Galns,Flna,Nup107,Arid2,Smc1a,Atp7a,Kras,Obsl1,Csgalnact1,Emd,P4htm,Gle1,Sf3b4,Cdc45,Kcnk9,Evc,Itch,B3galt6,Ski,Selenon,Plod1,Ppp2r3c,Ptdss1,Bgn,Wnt7a,Ghr,Crlf1,Nog,Smoc1,Wnt5a
6880	HP_PREMATURE_GRAYING_OF_HAIR	0.800878	0.960599	0.224756	0.788343	3832	31	Atm,Mlxipl,Psmb8,Brcc3,Acd,Mdm2,Snai2,Tinf2,Npm1,Ercc6
6278	HP_ABNORMALITY_OF_THE_URETHRA	0.80098	0.960599	-0.17547	-0.888912	4414	280	LOC100362830,Specc1l,Mks1,Lrig2,Nr2f2,Itgb4,Hccs,Gatad2b,Fras1,Med25,Arx,B3glct,Flna,Wrap53,Ripply2,Arcn1,Rps19l2,Uba1,Smc1a,Psph,Kras,Pex13,Obsl1,Washc5,Zeb2,Rlim,Aff4,Sall1,Dact1,Dhx37,Sox2,Rfc2,Zmpste24,Xrcc2,Lig4,Cdc45,Polr3a,Fgf10,Evc,Efnb1,Ski,Dchs1,Pex11b,Ptdss1,Gpc3,Sox9,Wnt7a,Sufu,Fancf,Fancl,Itga6,Slc25a10,Wnt5a,Brca1,C2cd3
8156	HP_ABNORMALITY_OF_THE_CEREBRAL_SUBCORTEX	0.80102	0.960599	-0.165647	-0.925657	4713	848	Sec31a,Ctnnb1,Tmtc3,Set,Gpsm2,Actl6a,Champ1,Ywhae,Cdk19,Odc1,Gabra2,Ccdc47,Mtrr,Nsd1,Grin2a,Acta2,Arl3,Chmp1a,Frrs1l,Katnb1,Nphp1,Trex1,Tmem260,Tubgcp2,Abat,Ftl1,Cars2,Wdfy3,Pde6d,Slc1a2,Tsen34,Specc1l,Gcdh,Zbtb20,Mks1,Exoc8,Morc2,Mrps16,Smarcc2,Dcc,Bcorl1,Nfia,Hccs,Tmco1,Tgfb1,Gatad2b,Deaf1,Klhl7,Med25,Fktn,Arx,Taf1,Ubtf,B3glct,Polr1c,Gnao1,Cep104,Emc1,Ears2,Htra1,Atxn2,Timm8a1,Aimp1,Nono,Arid2,Smc1a,Kctd7,Tubb2b,Ptch1,Arnt2,Kmt2c,Prmt7,Vars1,Zswim6,Ankle2,Hcn1,Kras,L1cam,Mrps25,Ddx6,Slc25a24,Ap4b1,Pik3r2,Zbtb18,Ppp2r5d,Nfix,Pycr2,Fam126a,Myt1l,Kidins220,Dock8,Polr2a,Hnrnpk,Mlc1,Hepacam,Cog7,Gabrb1,Nkx6-2,Zeb2,Zmynd11,Igf1r,Nrxn1,Epb41l1,Rlim,Cdh15,Tecpr2,Bub1,Zfp423,Hmgcl,Pibf1,Pank2,Sall1,Acy1,Acox1,Rab23,Sumf1,Cit,Pigq,Gabrb2,Kat8,Dact1,B4galnt1,Nt5c2,Slc30a10,Bub3,Ntrk2,Cog6,Sox2,Ocrl,Slc1a4,Edc3,Akt3,Nus1,Cdk10,Bscl2,Rbpj,Clpb,Ap1s2,Snap29,Lig4,Slc25a15,Ap4m1,Polr3a,Kirrel3,Scn3a,Pou3f3,Mrm2,Tbck,Efnb1,Ifih1,Cacna1g,Neurod2,Ski,Mapt,Galnt2,Ppp2r3c,Rhobtb2,Dchs1,Cog4,Xpr1,Emx2,Ptdss1,Gpc3,Mmachc,Nexmif,Slc13a5,Nova2,Hspa9,Zfp462,Lipt2,Dcps,Ctns,Sufu,Pdgfb,Tcf4,Maf,Dll1,Rb1,Grin2d,Zic2,Micu1,Reln,Wdr73,Slc25a10,Trim8,Phgdh,Gas1,Pus3,Ahi1,Prss12,C2cd3,Spg7
633	GOBP_RESPONSE_TO_OXIDATIVE_STRESS	0.801114	0.960599	-0.173258	-0.896956	4458	343	Hdac6,Akt1,Rela,Sfpq,Plk3,Gnao1,Kdm6b,Pdgfd,Bak1,P4hb,Mctp1,Dnm2,Alox5,Atg7,Apex1,Nono,Krt1,Atp7a,Nr4a3,Hnrnpm,Slc25a24,Rest,Pycr2,Xrcc1,Rgs14,Hspb1,Klf4,Ubqln1,Sesn3,Prkd1,Plekha1,Mapk8,Arg1,Gpx7,Lias,Ppargc1a,Cbx8,Gpr37l1,Apoe,Nol3,Crk,Sesn2,Stk24,Dapk1,Arnt,Mapt,Selenon,Arntl,Fos,Brf2,Tp53inp1,Zfp580,Prkra,Wnt16,Hspa1a,LOC100363502,Ccl19,Pdk1,Bcl2,Ncoa7,Cygb,Cryab,Msra,Tmem161a,Wrn,Cd38,Ucp2
142	GOBP_RETINA_HOMEOSTASIS	0.801196	0.960599	-0.214228	-0.803233	4287	44	Bbs12,Sod1,Clcn3,Ush2a,Tub,Whrn,Krt1,Hspb1,Crocc,Lca5,Bbs1,Atp1b2,Alb
5946	HP_PELVIC_KIDNEY	0.801554	0.960855	0.249987	0.761688	3816	18	Ccnq,Mlxipl,Stra6,Wac,Limk1
9400	JOHNSTONE_PARVB_TARGETS_2_DN	0.801697	0.960855	0.172975	0.894799	3589	285	Gls,Pdgfc,Prpf4b,Dhx15,Ppa2,Mmut,Casp1,F2r,Cdk13,Ccdc126,Ranbp9,Sestd1,Tcerg1,Cdyl,Rdh13,Nup62,Ppm1a,Ubtd2,Dcun1d4,Cyb5a,LOC681282,LOC498265,Tmem65,Agtpbp1,Prpf39,Zkscan8,Cyc1,Prickle4,Tdp2,Snrnp48,Colgalt1,Top2b,Gulp1,Rfx7,Nup153,Tomm20,Arpp19,Srd5a1,Stk17b,Map2,Ogfod3,Abcc10,Rnf19a,Tmem14a,Sgpl1,Manea,Atp5if1,Glce,Parva,Socs5,Csnk1a1,Galnt7,Rbbp4,Slc16a7,Casp3,Slc31a1,Rin2,Ssr1,Smim13,Tmem165,Polh,Btc,Smc3,Taf2,Sec22b,Lemd3,Faf1,Ttc39c,Lepr,E2f3,Rchy1,Tspan5,Ube3a,Ddah2,Slc35a1
9361	RAMPON_ENRICHED_LEARNING_ENVIRONMENT_LATE_UP	0.801722	0.960855	-0.25392	-0.768601	4188	19	Btf3,Dctn5,Zic1,Map4,Dhx32,Polr2c,Xpnpep1,Sez6,Dnpep,Calb2,Xbp1
4255	GOBP_BETA_CATENIN_DESTRUCTION_COMPLEX_DISASSEMBLY	0.801878	0.960855	-0.276665	-0.747853	4184	13	Cav1
4915	GOCC_MITOTIC_SPINDLE_POLE	0.801928	0.960855	0.226857	0.788191	3825	30	Aspm,Smc6,Rmdn2,Map10,Cntrl,Rae1,Ypel5,Smc3,Spag5,Eml1
8882	HP_GERM_CELL_NEOPLASIA	0.802029	0.960855	-0.245534	-0.773756	4188	22	Chek2,Pax6,Rnf43,Dicer1,Ctnnb1,Nsd1,Akt1,Dhx37,Sox9
7188	HP_RADIOULNAR_SYNOSTOSIS	0.802106	0.960855	0.205781	0.815558	3732	54	Twist1,Colec11,Esco2,Dhodh,Mlxipl,Donson,Sos2,Por
8302	HP_ABNORMALITY_OF_THE_PARATHYROID_MORPHOLOGY	0.802471	0.960941	-0.258298	-0.757141	4220	17	Idh2,Cdc73
6476	HP_CONFUSION	0.802578	0.960941	-0.210968	-0.80212	4296	47	Slc25a15,Polr3a,Hadh,Mmachc,Ercc5
9180	DESCARTES_FETAL_CEREBELLUM_OLIGODENDROCYTES	0.802812	0.960941	-0.212017	-0.801581	4282	46	Myrf,Galnt13,Sox10,Asic4,Tnr,Npas1,Tmem100,Nt5e,Car10,Arc
8518	HP_ABNORMAL_LARYNX_PHYSIOLOGY	0.803011	0.960941	0.217775	0.792984	3786	37	Anxa11,Nefh,Hnrnpa1,Pon3,Btd,Asah1,Epha4
7899	HP_GENERALIZED_NEONATAL_HYPOTONIA	0.803037	0.960941	0.254367	0.760347	3807	17	Adnp,Pex3,Psmd12
9406	GOBERT_CORE_OLIGODENDROCYTE_DIFFERENTIATION	0.80316	0.960941	-0.222235	-0.792041	4218	36	Dscaml1,Sorbs1,Abat,Numb,Ikzf5,Pak3,Ankrd6,Tp53inp1,Rgs2,Narf
8204	HP_ABNORMALITY_OF_EPIDERMAL_MORPHOLOGY	0.803233	0.960941	0.217246	0.796483	3775	38	Wnt10a,Rasa1,Cast,Samhd1,Sult2b1,Mbtps2,Dsp,Lrba,Gja1,Dcaf17
4908	GOCC_SITE_OF_DNA_DAMAGE	0.803254	0.960941	0.19658	0.835033	3702	77	Rbbp8,Slf1,Rad51,Esco2,Smc6,Parp9,Xpc,Paxx,Samhd1,Was,Rnf8,Arpc4,Actr3
3491	GOBP_HEMATOPOIETIC_STEM_CELL_PROLIFERATION	0.803329	0.960941	-0.265438	-0.747951	4198	15	Wnt5a
5021	GOMF_SNARE_BINDING	0.803428	0.960941	0.193277	0.844984	3702	91	Bloc1s6,Sypl1,Syt12,Unc13b,Stx2,Picalm,Syt5,Exoc3l4,Stxbp5,Snap91,Snap47,Vamp7,Stx8,Prrt2,Stxbp3,Exoc3l1,Syt2,Sec22b,Syp,Stx16,Vamp8,Golga2,Stx5
462	GOBP_TRANSCRIPTION_INITIATION_FROM_RNA_POLYMERASE_I_PROMOTER	0.803473	0.960941	-0.226303	-0.791639	4210	33	Rrn3,Taf1a,Cdk7,Pih1d1,Taf1b,Smarca4,Gtf2h2,Mapk3,Taf1,Ubtf,Polr1c,Polr2f,Cavin1
5246	GOMF_TRANSLATION_FACTOR_ACTIVITY_RNA_BINDING	0.803551	0.960941	-0.197784	-0.821736	4298	74	Eif1b,Eif4g1,Eif2d,Eif6,Mtif3,Eif4e3
7791	HP_BILATERAL_SINGLE_TRANSVERSE_PALMAR_CREASES	0.803819	0.960941	-0.206677	-0.815733	4293	57	Hdac4,Tsen34,Smarcc2,Uba1,Arid2,Smc1a,Pex13,Slc16a2,Pex11b,Nog,Smoc1
2041	GOBP_LYMPH_VESSEL_MORPHOGENESIS	0.803864	0.960941	0.26567	0.749394	3827	14	Ppp3cb,Vegfa,Clec14a,Pkd1,Pdpn,Sox18
3854	GOBP_REGULATION_OF_CARDIAC_MUSCLE_CELL_MEMBRANE_REPOLARIZATION	0.803979	0.960941	0.260445	0.751484	3838	15	Scn1b,Kcne2,Nppa,Scn4b,Cacna1d
3895	GOBP_REGULATION_OF_NEURON_PROJECTION_ARBORIZATION	0.804008	0.960941	-0.268536	-0.743006	4212	14	Wnt5a
5712	GOMF_TRANSFORMING_GROWTH_FACTOR_BETA_BINDING	0.804012	0.960941	0.257149	0.757109	3847	16	Itgav,Acvr1,Tsku,Wfikkn2,Nrros,Twsg1,Hyal2,Eng
3623	GOBP_LYTIC_VACUOLE_ORGANIZATION	0.80405	0.960941	-0.204672	-0.810781	4287	58	Becn1,Ccdc115,Lamtor1,Trex1,Rab34,Ppt1,Washc5,Rab39a,Hook1,Aktip,Srpx,Tpp1,Tpcn2,Acp2,Scarb2
9360	RAMPON_ENRICHED_LEARNING_ENVIRONMENT_EARLY_UP	0.804089	0.960941	-0.294416	-0.736355	4247	10	Ap2m1,Dnmt1,Hnrnpm,Hspa5
576	GOBP_CHLORIDE_TRANSPORT	0.804168	0.960941	-0.20093	-0.814245	4282	65	Gabrg1,Clcn6,Gabra2,Clcn3,Slc12a5,Grm5,Slc6a1,Gabrb3,Ttyh3,Ano6,Gabrb1,Gabrb2,Slc1a4,Clcc1,Gabra3,Clic4,Ano2,Glra2
8666	HP_ABNORMAL_PULMONARY_THORACIC_IMAGING_FINDING	0.804311	0.960992	0.214188	0.795691	3768	40	Birc3,Malt1,Csf2ra,Eif2ak4,Asah1,Ifngr1,Gba,Dsp,Dpp9,Srsf2
8358	HP_HEPATITIS	0.804617	0.961239	0.204638	0.815142	3763	55	Blnk,Il17ra,Hsd3b7,Cd3e,Pik3ca,Acp5,Il18bp,Tpp2,Krt8,Vipas39,Pik3r1
1758	GOBP_TETRAPYRROLE_METABOLIC_PROCESS	0.804763	0.961294	0.210778	0.812724	3750	48	Mmut,Ugt1a1,Cd320,Bdh2,Abcd4,Tspo,Atp5if1,Clybl,Alad,Cox10,Abcb6,Fxn,Iba57,Lmbrd1,Ppox,Tcn2,Sucla2,Alas1
2333	GOBP_REGULATION_OF_ANION_TRANSPORT	0.804963	0.961415	-0.16811	-0.914063	4605	596	Slc16a1,Anxa2,Adcy5,Doc2b,Ldlrap1,Atp13a2,Sirt4,P2ry1,Akap5,Ptpn1,Maob,Nucb1,Bap1,Myo1c,Adora1,Braf,Ppid,Spp1,Arf6,Rab8b,Pfkl,Mief1,Prkce,Stom,Cck,Vegfc,Cemip,Nrde2,Srebf2,Ndel1,Rhoq,Scfd1,C2cd2l,Acsl3,Mavs,Golph3,Snx3,Prkca,Arhgap44,Ywhae,Lamtor1,Cacna1c,Stxbp4,Sorbs1,Hspa8,Capn10,Ahcyl1,Chrna3,Prkcz,Sstr4,Ada,Slc25a5,Furin,Uhmk1,Numb,Hax1,Ube2g2,Svip,Akt1,Tgfb1,Tgfb3,Plk3,Appl2,Cacna2d2,Cdk5r1,Wwp2,Yod1,Flna,Grm5,Chd7,Htr1b,Kalrn,Supt6h,Alox5,Gsk3a,Aimp1,Rufy3,Atp8a1,Ptch1,Disp3,Insr,Itln1,Nr4a3,Trim28,Osbpl8,Pik3r2,Myh10,Rest,Os9,Cep131,Emd,Sri,Erp29,Neurod1,Bmp6,Pomc,Rab23,Ube2j1,Mapk8,Arg1,Prkaca,Nolc1,Cartpt,Jagn1,Myo18a,Hk2,Hrh3,Nup54,Cnst,Adipor2,Midn,Nus1,Tgfb2,Dhx9,Apoe,Chga,Zdhhc2,Clock,Mcu,Enho,Crebl2,Adra2c,Hadh,Itsn1,Irs2,Klf15,Lman1,Adra2a,Grk2,Arntl,Igf1,Camk1,Adcyap1,Atg13,Hsp90ab1,Gpc3,Rgs2,Nr1h3,Apln,Akt2,Vip,Sufu,Golph3l,Lrp5,Grb10,Gpr27,Idh2,Nadk,Bcl2,Tiam1,Ppp3cc,Cxcl12,Rapgef3,Crhbp,Nos1,Syt13,Slc43a2,Stc1,Gal,Itgb1bp1,Rab3b,Arc,Cd38,Cav1,Ucp2
1085	GOBP_POSITIVE_REGULATION_OF_LIPID_STORAGE	0.805356	0.961765	0.253855	0.758818	3818	17	Ikbke,Scarb1,Plin3,Cidea,C3,Hilpda,Apoc4
4024	GOBP_POSITIVE_REGULATION_OF_AMYLOID_BETA_FORMATION	0.805683	0.961818	0.256756	0.755952	3855	16	Gsap,Picalm,Epha4,Ifngr1,Casp3
6695	HP_TOE_CLINODACTYLY	0.805691	0.961818	-0.206298	-0.814238	4303	57	Dock3,Frmpd4,Rspry1,Upf3b,Il1rapl1,Actl6a,Hcfc1,Wdfy3,Bcorl1,Arx,Flna,Pak3,Ddx6,Myt1l,Rlim,Sall1,Dact1,Ftsj1,Usp27x
5410	GOMF_TRANSFERASE_ACTIVITY_TRANSFERRING_HEXOSYL_GROUPS	0.805699	0.961818	-0.186527	-0.854012	4353	130	Rpn2,B4galt3,Galnt17,Gcnt1,Uggt1,Sdf2l1,Galnt10,Poglut1,Dpy19l4,Plod3,Mgat3,Tmtc3,Colgalt2,B3galt1,B3gnt2,Rpn1,Mgat4b,B3glct,Galnt13,Csgalnact1,Pofut1,Rfng,Galnt16,Galntl6,Pygb,Pigq,B4galnt1,Fut11,Galnt15,Alg6,B3galt6,Mgat4a,Galnt2,Fut4,B3galt5,Mgat5b,Pygm,Fut10,Tmtc2
8688	HP_PULMONARY_CYST	0.80598	0.96195	0.269911	0.746804	3854	13	Flcn,Dsp,Dpp9,Srebf1
8179	HP_DECREASED_URINE_OUTPUT	0.80603	0.96195	-0.280251	-0.742521	4250	12	Cav1
2354	GOBP_TYPE_B_PANCREATIC_CELL_PROLIFERATION	0.806173	0.96195	-0.262331	-0.752832	4204	16	Nr4a3,Igfbp5,Nr4a1
4039	GOBP_REGULATION_OF_OXIDATIVE_STRESS_INDUCED_INTRINSIC_APOPTOTIC_SIGNALING_PATHWAY	0.806464	0.96195	-0.24196	-0.771983	4216	23	Trap1,Sod1,Akt1,Sfpq,P4hb,Nono,Hspb1,Ubqln1,Nol3
8010	HP_ABNORMAL_SALIVARY_GLAND_MORPHOLOGY	0.806472	0.96195	0.273888	0.739152	3812	12	Psmb8,Tcof1,Irf6,Ogdh,Mlh1
9351	MODY_HIPPOCAMPUS_NEONATAL	0.806489	0.96195	-0.232799	-0.77891	4200	28	Ncam1,Cct5,Tubb2b,Vars1,Fn1,L1cam,Lpl,Cct4
1236	GOBP_HISTONE_DEACETYLATION	0.806605	0.96195	0.201284	0.822115	3736	63	Pink1,Akap8,Per2,Hdac10,Akap8l,Hdac3,Tada3
5989	HP_TRIANGULAR_MOUTH	0.806607	0.96195	0.269748	0.746353	3857	13	Ncapg2,Ercc2,Gtpbp2,Kif7,Piga,Dvl1,Nxn
1747	GOBP_COLLAGEN_BIOSYNTHETIC_PROCESS	0.806728	0.961975	0.22301	0.782221	3860	31	P3h4,Larp6,F2r,Pdgfrb,Got1,Col5a1,Rap1a,Bmp4
4049	GOBP_REGULATION_OF_DELAYED_RECTIFIER_POTASSIUM_CHANNEL_ACTIVITY	0.807234	0.962189	0.26963	0.746025	3860	13	Kcne2,Nppa,Sumo1,Vamp2,Kcnab1,Rnf207
5756	GOMF_MOLECULAR_ADAPTOR_ACTIVITY	0.807341	0.962189	0.174266	0.89133	3628	260	Rb1cc1,Blnk,Dvl2,Psmg3,Sun1,Nefh,Fscn2,Col11a2,Klhl17,Cdyl,Cntln,Nup62,Mapk8ip1,Arrdc1,Adap2,Nck2,Trim5,Lat,Fbxw7,Stx2,Tradd,Paxx,Cd3e,Socs2,Bfar,Ercc2,Pdcd6,Use1,Tcof1,Atp1b1,Fbxo7,Aph1a,Nup153,Septin10,Nefl,Snap47,Vamp7,Mapk8ip2,Septin7,Spag9,Stx8,Arpc4,Ap2a2,Rack1,Nufip1,Traf2,Grip2,Iscu,Epb41l3,Khdrbs1,Herpud1,Zmynd10,Iqgap1,Septin6,Pcnt,Pex3,Pik3r1
1904	GOBP_DNA_REPLICATION_INDEPENDENT_NUCLEOSOME_ORGANIZATION	0.807403	0.962189	0.232152	0.778213	3860	26	Cenpi,Hist1h4b,Nasp,Rbbp4,Cenpk,Npm1,Smarca5
6357	HP_SOFT_SKIN	0.807403	0.962189	0.232063	0.777914	3860	26	Slc2a10,Kif22,Mlxipl,Man2b1,Efemp2,Son,Col5a1,C1r,Atp6v1b2,Smad3
5232	GOMF_MICROTUBULE_BINDING	0.807538	0.962189	-0.178823	-0.873705	4434	206	Cep350,Stim1,Mid1,Tppp,Ttbk2,Ndel1,Ccsap,Gabarap,Kif3c,Kif17,Zfp207,Map9,Arl3,Reep4,Fnta,Katnb1,Katnbl1,Tubgcp2,Ogg1,Numa1,Gas2,Hdac6,Sgip1,Kif3b,Lzts1,Fhdc1,Kif21b,Dnm2,Cep57l1,Sybu,Mast2,Vash2,Abraxas2,Rgs14,Eml2,Kif18a,Haus4,Clip4,Dctn1,Hook1,Cnn3,Ccdc181,Kif1b,Birc5,Vapb,Dpysl2,Mapt,Gjb6,Haus8,Tiam1,Gas8,Cryab,Sun2
9641	GeneWeaver_GeneNetwork Hippocampus Consortium_GS34302_Hippocampus Gene expression correlates of Cue Conditioning - Activity suppression after 3rd tone/shock pairing [Basal Behavior] in Males BXD_Top25_byPval	0.807546	0.962189	-0.279463	-0.740434	4258	12	Dpp7,Clmn,Hnrnpk
7810	HP_POSTERIOR_SUBCAPSULAR_CATARACT	0.807605	0.962189	-0.286544	-0.737623	4247	11	Oat,Chmp4bl1,Impdh1,Sprtn,Cnbp,Alms1,Ofd1,Nf2
8206	HP_SYMPTOMATIC_SEIZURES	0.808175	0.962749	-0.256182	-0.750941	4250	17	Insr,Pomc,Hadh,Akt2
8200	HP_ABNORMALITY_OF_IMMUNE_SERUM_PROTEIN_PHYSIOLOGY	0.808309	0.96279	0.25318	0.756801	3832	17	Pola1,Psmb8,Samhd1,Nfkbia,Rnaseh2b
3543	GOBP_MITOTIC_CELL_CYCLE_ARREST	0.808484	0.962793	0.264046	0.744814	3849	14	Cdc14a,E4f1,Mcph1,Cdc14b,Cdkn1a
8203	HP_ABNORMALITY_OF_SKIN_PHYSIOLOGY	0.808511	0.962793	0.173971	0.892352	3647	264	Dnajc21,Tek,Blnk,Il17ra,Tfrc,Lipa,Zap70,Tcirg1,Mvd,Otulin,Ptprc,Card9,Fermt3,Pla2g7,Gpc1,Hsd3b7,Fli1,Jak2,Srp54a,Pomp,Scn9a,Fcgr2a,Dhcr7,Cd3e,Ercc2,Trpm4,Sdr9c7,Psmb8,Samhd1,Was,Tars1,Pik3ca,Btd,Jmjd1c,H6pd,Acp5
5662	GOMF_PHOSPHOLIPASE_BINDING	0.80873	0.962869	0.278796	0.733979	3834	11	Dgkq,Was,Nefl,Lmnb1,Pafah1b1
9313	OKAWA_NEUROBLASTOMA_1P36_31_DELETION	0.808779	0.962869	-0.253531	-0.756286	4237	18	Thap3,Chd5,Dnajc11
7208	HP_METAPHYSEAL_CUPPING	0.808874	0.962869	-0.278895	-0.738929	4265	12	Aifm1,Inppl1,Pcyt1a,Hdac6,Nepro,Alpl,Trip11
3562	GOBP_GLOMERULAR_MESANGIUM_DEVELOPMENT	0.809152	0.962883	0.27876	0.733884	3836	11	Pdgfrb,Bmp7,Cd34,Bmp4
426	GOBP_DNA_STRAND_ELONGATION_INVOLVED_IN_DNA_REPLICATION	0.809241	0.962883	-0.261451	-0.750306	4220	16	Gins4,Mcm7,Lig3,Pcna,Gins3,Pold2
6677	HP_FRAGILE_NAILS	0.809267	0.962883	-0.236411	-0.769286	4208	25	Gtf2e2,Ftl1,Itgb4,Prkd1,Camk2g,Efnb1,Gjb6
5305	GOMF_CALCIUM_DEPENDENT_PROTEIN_KINASE_ACTIVITY	0.809315	0.962883	0.240011	0.761237	3874	21	Pink1,Camk4,Prkcb,Prkci,Mknk1
5407	GOMF_TRANSFERASE_ACTIVITY_TRANSFERRING_ONE_CARBON_GROUPS	0.809384	0.962883	-0.181634	-0.862692	4415	168	Kmt2b,Carm1,Dnmt1,Tyms,Setd3,Prdm2,Rrp8,Mtfmt,Tfb1m,Fbl,Nsd1,Trmo,Prdm5,Mettl7a,Mettl25,Ndufaf7,Bmt2,Cxxc1,Mgmt,Kmt2c,Prmt7,Bcdin3d,Kmt5a,Prmt9,Camkmt,Mettl3,Ftsj1,Wdr82,Prdm4,Mettl18,Mettl1,Mettl4,Prmt5,Mrm2,Cmtr2,Nsun5,Gamt,Dph5,Gart,Suv39h1l1,Carnmt1,Tpmt,Ezh1,Nop2,Ece2
3118	GOBP_ANION_HOMEOSTASIS	0.809569	0.962985	-0.251791	-0.762156	4229	19	Ca12,Slc12a5,Kctd7,Ckb,Cps1,Xpr1,Slc9a3r1
4034	GOBP_REGULATION_OF_ORGANELLE_ASSEMBLY	0.80971	0.963034	0.180991	0.86227	3718	151	Cenpj,Trappc12,Kctd17,Pink1,Stam,Entr1,Nup62,Cep295,Ralb,Mtmr3,Mns1,Tmem39b,Plk2,Kat2a,Cdkl1,Hck,Cep135,Cep120,Pip4k2c,Cntrob,Septin7,Mdm1,Ift88,Kif9,Ift140,Zmynd10,Atg3,Ptprd,Eml3,Npm1,Hnrnpu,Prkaa1,Asap1,Tbc1d7,Sec22b,Vdac3,Rab3gap2,Spag5,Chmp4c,Mapk15,Sdccag8,LOC685933,Pikfyve,Chmp2a,Fez2,Drg1,Rabep2,Dzip1
6630	HP_SINUS_BRADYCARDIA	0.810076	0.963274	-0.285712	-0.735482	4260	11	Kcnh2,Ank2,Bves,Cacna1c,Hcn4,Snta1
5997	HP_GINGIVAL_BLEEDING	0.810112	0.963274	-0.224257	-0.789827	4261	34	Lman1,Adamts2,Stat5b,Scarb2
7534	HP_ABNORMALITY_OF_THE_GALLBLADDER	0.8107	0.963855	0.201837	0.822158	3772	62	Sc5d,Gpc1,Cyp27a1,Jak2,Pfkm,Dhcr7,Fuca1,Jmjd1c,F5,Son,Aldoa
7298	HP_ONION_BULB_FORMATION	0.810998	0.963974	-0.235893	-0.767601	4217	25	Gnb4,Sbf1,Prps1,Litaf,Egr2,Sbf2,Dnm2,Fam126a,Kif1b,Arhgef10
2016	GOBP_PEPTIDYL_THREONINE_DEPHOSPHORYLATION	0.811048	0.963974	0.237518	0.76114	3875	22	Ppm1a,Ppm1g,Ppp2ca,Ppm1b
3872	GOBP_NEGATIVE_REGULATION_OF_BIOMINERALIZATION	0.8111	0.963974	-0.251374	-0.760896	4237	19	Sox9,Hey1
8617	HP_IMPAIRMENT_OF_ACTIVITIES_OF_DAILY_LIVING	0.811394	0.964204	-0.183347	-0.856216	4400	148	Ift57,Lrig2,Morc2,Akt1,Arx,Gabrb3,Dnm2,Htra1,Pak3,Hs6st2,Ighmbp2,Slc16a2,Washc5,Zeb2,Pank2,Fuz,Sall1,Dact1,Nf2,Ftsj1,Slc1a4,Crkl,Cacna1g,Galnt2,Pex11b,Nexmif,Bcr,Sufu,Pdgfb,Usp27x,Spg7
3861	GOBP_VASCULAR_ENDOTHELIAL_CELL_PROLIFERATION	0.811641	0.964362	-0.266144	-0.736388	4252	14	Akt3,Apln
5132	GOMF_TRANSMEMBRANE_RECEPTOR_PROTEIN_SERINE_THREONINE_KINASE_ACTIVITY	0.811841	0.964362	-0.273879	-0.740323	4236	13	Ltbp4,Tgfbr1,Acvr2a
5633	GOMF_LIPID_PHOSPHATASE_ACTIVITY	0.811841	0.964362	-0.27389	-0.740353	4236	13	Ephx2
9476	Gemma_GSE10415_7_Brain_Regions_in_20_Inbred_Strains_of_Laboratory_Mice_StrainOrLine_DBA.2J_Down	0.811926	0.964362	-0.173963	-0.885813	4506	292	Tmub1,Dok7,Ramp1,Tst,Ggact,Rufy3,St8sia1,Sppl2a,Tubb2b,Ralgds,Eya3,Slc35d1,Akr1e2,Galntl6,Usp13,Sh3yl1,Lrrc4,Ppp1r16b,Zfp316,Prkd1,Dgkz,Cdca4,Bfsp1,LOC691995,Akt3,Stox2,Bcan,Zfp804a,Chga,Crym,Elavl3,Lpl,Ssbp4,Npas1,Ski,Thra,Ocel1,Myo5b,Mcee,Tab2,Rbm43,Nt5c3b,Kcnmb2,Il16,Nlrx1,Tssc4,Msl1,Icoslg,Ptpro,Slx4ip,Mfge8
3683	GOBP_POSITIVE_REGULATION_OF_LIPID_KINASE_ACTIVITY	0.812056	0.964398	-0.232925	-0.772629	4229	27	Fgf2,P2ry12,Ptk2b,Cd81,Pik3r4,Epha8,Pdgfra,Tnfaip8l3,Tgfb1,Prkd1,Dgkz,Pdgfb,Ccl19,Vav2
6971	HP_LIMB_DYSMETRIA	0.812264	0.964526	0.263218	0.742478	3867	14	Gba2,Polg,Pdgfrb
4837	GOCC_DENDRITE_TERMINUS	0.812394	0.964562	0.272335	0.73496	3840	12	Cobl,Mapk8ip1,Map2
8806	HP_LEWY_BODIES	0.812737	0.964565	0.252009	0.753301	3853	17	Pla2g6,LOC690000,Fbxo7,Sncaip,Gba,Snca,Gigyf2
3698	GOBP_REGULATION_OF_PROTEIN_DEACETYLATION	0.812773	0.964565	-0.224029	-0.789026	4275	34	Spred2,Zbtb7b,Tppp,Jdp2,Fnta,Spred1,Prkd1,Mapk8,Prkd2,Ski,Mapt,Ing2
7299	HP_DECREASED_NUMBER_OF_LARGE_PERIPHERAL_MYELINATED_NERVE_FIBERS	0.812817	0.964565	0.272048	0.734185	3842	12	Sacs,Polg
3899	GOBP_CELL_SUBSTRATE_JUNCTION_ORGANIZATION	0.813131	0.964565	-0.19497	-0.8266	4346	83	Arf6,Rab8b,Sdc4,Slc9a1,Fam107a,Pten,Arhgap6,Lamc1,Sorbs1,Dapk3,Itgb4,Slk,Fn1,Limch1,Coro1c,Lims1,Coro2b,Bcr,Actn2,Bcl2,Itga6,Itgb1bp1
5850	GOMF_INTRAMEMBRANE_LIPID_TRANSPORTER_ACTIVITY	0.813325	0.964565	0.236028	0.765437	3881	23	Plscr4,Abca4,Atp8b2,Atp9b,Tmem30a,Abca7,Atp10a
4731	GOCC_ORGANELLE_ENVELOPE_LUMEN	0.813405	0.964565	-0.195428	-0.822433	4380	79	Nbr1,Trap1,Golph3,Capn2,Sod1,Hax1,Timm8a1,Alox5,Chchd4,Cacybp,Pank2,Ak2,Cep89,Clpb,Thop1,Them4,LOC100363502,Micu1,Chchd5
6113	HP_RECURRENT_CORNEAL_EROSIONS	0.813452	0.964565	0.27152	0.732759	3845	12	Ntrk1,Mpv17,Chst5,Mbtps2,Tgfbi
2470	GOBP_POSITIVE_REGULATION_OF_GLUCONEOGENESIS	0.813732	0.964565	0.286	0.72942	3839	10	Ppp4r3b,Kat2a,Arpp19,Wdr5,Ddb1
6981	HP_TETRAPLEGIA	0.813922	0.964565	-0.24015	-0.76621	4255	23	Aifm1,Dpyd,Txnrd2,Arsa,Atp1a3,Prps1,Kcnt1,Arx,Kras,Gabra3
2328	GOBP_REGULATION_OF_DIGESTIVE_SYSTEM_PROCESS	0.813962	0.964565	-0.244327	-0.759874	4243	21	Neurod1,Oprk1,Fgf10,Nr1h3
902	GOBP_OLIGOSACCHARIDE_CATABOLIC_PROCESS	0.814003	0.964565	0.27672	0.728516	3859	11	Hexb,Man2b1,Gm2a,Ctbs
982	GOBP_CENTRIOLE_CENTRIOLE_COHESION	0.814003	0.964565	0.27694	0.729093	3859	11	Cntln,Cep135,Cep68
6405	HP_ECTOPIA_LENTIS	0.814052	0.964565	-0.237161	-0.764174	4228	24	Bap1,Gna11,Gnaq,Exoc6b,Tapbp,Loxl1,Cbs,Col18a1,B3galt6
2180	GOBP_DNA_DAMAGE_RESPONSE_DETECTION_OF_DNA_DAMAGE	0.814158	0.964565	-0.224194	-0.784262	4266	33	Usp1,Pcna,Rpa2,Trex1,Rfc2,Rpa1,Pold2,Mrps9
882	GOBP_PYRIMIDINE_RIBONUCLEOTIDE_BIOSYNTHETIC_PROCESS	0.814313	0.964565	-0.251914	-0.75146	4266	18	Uck2,Cad,Nme7,Uprt,Uck1,Upp1,Ak5,Nme6
6274	HP_ABNORMAL_SCAPULA_MORPHOLOGY	0.814335	0.964565	0.18746	0.842605	3771	105	Rspo2,Ryr1,Pomt2,Col11a2,Sgcg,Pyroxd1,Sgcb,Nsdhl,Map3k20,Hacd1,Polg,Psmb8,LOC690000
5039	GOMF_TRANSCRIPTION_COREGULATOR_BINDING	0.81455	0.964565	-0.208187	-0.801362	4321	51	Hdac6,Med25,Rela,Wiz,Tfam,Klf4,Cit,Mafk,Fam89b,Creb1,Vgll4,Hdgf
1622	GOBP_REGULATION_OF_SYNAPTIC_TRANSMISSION_GABAERGIC	0.814651	0.964565	-0.234889	-0.764334	4236	25	Phf24,Adora1,Plcl1,Prkce,Pten,Htr1b,Kras,Cntnap4,Npas4
8605	HP_ABNORMALITY_OF_PULMONARY_CIRCULATION	0.81476	0.964565	-0.18962	-0.838789	4415	104	Acta2,Gnaq,Cox5a,Specc1l,Akt1,Med25,Flna,Atp5f1a,Kras,Slc25a24,Nfix,Kcnk3,Tnnt2,Nfu1,Aff4,Cbs,Zmpste24,Rbpj,Mmachc,Tll1,Ikbkg,Scarb2,Cav1
4691	GOCC_INTRINSIC_COMPONENT_OF_ENDOPLASMIC_RETICULUM_MEMBRANE	0.814767	0.964565	0.183084	0.856514	3751	134	Scd,Esyt3,Insig1,Wfs1,Sppl3,RT1-S3,Hacd1,Rce1,Cpt1c,Dhcr7,Bfar,RT1-A2,RT1-CE10,Cd74,Emc6,Derl2,Tap1,Sppl2b,RT1-Bb,Sgpl1,Emc4,Slc37a4,Gramd1a,Hsd11b1,Canx,RT1-Db1,Pkd2,Acer3,Abcb9,Eif2ak3,Slc37a3,Sgms1,Elovl1,Sting1,Rnf180,Emc3,Emc9,Rhbdd2
469	GOBP_MRNA_CLEAVAGE	0.814864	0.964565	-0.247566	-0.760184	4264	20	Cstf3,Fip1l1,Tut1,Ago2,Pcf11
854	GOBP_NUCLEOSIDE_MONOPHOSPHATE_CATABOLIC_PROCESS	0.814878	0.964565	-0.290565	-0.726724	4304	10	Tymp,Dpyd,Dnph1,Ada,Upp1,Nt5e
43	GOBP_RNA_SPLICING_VIA_ENDONUCLEOLYTIC_CLEAVAGE_AND_LIGATION	0.814885	0.964565	-0.265215	-0.733819	4269	14	RGD1310553
8558	HP_FATIGABLE_WEAKNESS_OF_SWALLOWING_MUSCLES	0.814938	0.964565	0.22545	0.771421	3905	28	Anxa11,Nefh,Hnrnpa1,Pon3
171	GOBP_MORPHOGENESIS_OF_AN_EPITHELIAL_SHEET	0.814994	0.964565	-0.211683	-0.79055	4369	43	Flna,Ddr1,Carmil2,Arhgap35,Lin7c,Ccn1,Wnt7a,Wnt5a
4188	GOBP_POSITIVE_REGULATION_OF_ANION_TRANSPORT	0.814995	0.964565	-0.172554	-0.891539	4532	337	Akt1,Tgfb1,Tgfb3,Plk3,Cdk5r1,Flna,Gsk3a,Aimp1,Rufy3,Atp8a1,Ptch1,Insr,Itln1,Nr4a3,Trim28,Osbpl8,Pik3r2,Myh10,Cep131,Emd,Sri,Bmp6,Mapk8,Prkaca,Cartpt,Myo18a,Cnst,Adipor2,Tgfb2,Dhx9,Apoe,Zdhhc2,Mcu,Crebl2,Itsn1,Irs2,Klf15,Grk2,Igf1,Camk1,Adcyap1,Atg13,Hsp90ab1,Gpc3,Nr1h3,Apln,Akt2,Vip,Golph3l,Gpr27,Nadk,Bcl2,Ppp3cc,Cxcl12,Rapgef3,Gal,Itgb1bp1,Rab3b,Cd38,Cav1
7167	HP_METHYLMALONIC_ACIDEMIA	0.815131	0.964608	-0.276646	-0.732971	4298	12	Mcee,Mmachc
5451	GOMF_ENDONUCLEASE_ACTIVITY_ACTIVE_WITH_EITHER_RIBO_OR_DEOXYRIBONUCLEIC_ACIDS_AND_PRODUCING_5_PHOSPHOMONOESTERS	0.815332	0.964636	-0.226737	-0.775128	4264	30	Ago3,Fen1,Apex1,Ago2,Prorp,Fan1,Nudt16,Edc3,Rpp25
8053	HP_PARAPLEGIA	0.815355	0.964636	0.183897	0.854134	3748	128	Samd9,Pdha1,Atl1,Rasa1,Gba2,Ndufa12,Cpt1c,Selenoi,Wdr11,Spast,Man2b1,Capn1,Ndufs1,Ndufs4,LOC690000,Hpdl,Arsi,Uchl1,Nipa1,Ndufa9,Gba,Lipt1,Ndufa10,Klc2,Cacna1d,Pex3,Ndufa4,Tacr3,Hace1,Ndufa2,Ttr,Lamb1,Ndufaf2,Rab3gap2,Iba57,Ap4s1,Rnaseh2b,Reep2,Als2,Spart,Zfr,Spg21,Ndufaf5,Ampd2,Ndufs3,Kif5a,Gpt2,Vps37a,Sp110,Ccdc141,Zfyve27
8992	Neuron_CorticoSpinal_Doyle_Cell_2008	0.815504	0.964651	0.253826	0.747327	3902	16	Slc39a10,Clstn1,Slco1a4,Sox18,Slc7a4,Lamc2,Acsl4,Cldn5,Wdr35,Pfkp,Sox17,Mef2c
2176	GOBP_NEGATIVE_REGULATION_OF_CIRCADIAN_RHYTHM	0.815567	0.964651	0.271083	0.731581	3855	12	Per2,Cry1,Cry2
4161	GOBP_RELEASE_OF_SEQUESTERED_CALCIUM_ION_INTO_CYTOSOL_BY_ENDOPLASMIC_RETICULUM	0.81588	0.964904	-0.243855	-0.758406	4253	21	Pde4d,Ryr2,Tmem38a,Cacna1c,Chd7,Sri,Tmem38b,Prkaca,Nol3
1398	GOBP_CELL_PROJECTION_ASSEMBLY	0.816066	0.965005	0.167012	0.910374	3575	459	Tubg1,Cenpj,Cfap298,Cdc14a,Kctd17,Cep43,Hydin,Dnaaf3,Fgd2,Cfap69,Rilpl1,Ttc30b,Nefh,Cfap65,Iqcb1,Ywhag,Dnai4,Lrguk,Eps8l2,Entr1,Cobl,Agrn,Nck2,Wdr90,Nlgn1,Fmr1,Tekt2,Cfap100,Armc9,Kifap3,Rpgrip1l,Iqub,Mns1,B9d2,Bbof1,Togaram1,Sclt1,Bbs2,Iqcg,Dnaaf4,Fbf1,Wdr11,Dnah1,Pip5k1a,Aif1,Cdkl1,Sfi1,Was,Pik3ca,Cep135,Wdpcp,Cep120,Cfap73,Ccdc103,Tmem138,Tuba4a,Ubxn10,Tmem237,Cfap52,Cntrob,Pcm1,Cep83,Ccdc13,Arl13b,Septin7,Rapgef2,Vav3,Dnai3,Ssx2ip,Cep70,Slit2,Cfap206,Haus5,Ttyh1,Ift88,Tubb4b,Ttc12,Carmil1,Ocln,Actr3,Rapgef6,Dnaaf6,Tuba1a,Dctn2,Cntrl,Dynlrb2,Parva,Plxnb3,Abcc4,S1pr1,Ift140,Zmynd10,Nphp4,LOC690035,Septin6,Pcnt,Pik3r1,Poc1b,Atg3,Dynlrb1,Cc2d2a,Hoatz,Gpm6a,Cep20,Haus3,Tubb5,Atp6v0d1,Cfap44,Kit,Atp6v1d,Ccdc113,Asap1,Tmem231,Nphp3,Tbc1d7
4895	GOCC_POST_MRNA_RELEASE_SPLICEOSOMAL_COMPLEX	0.816413	0.965035	0.270482	0.729958	3859	12	Dhx15,Gcfc2
5071	GOMF_MRNA_3_UTR_BINDING	0.816548	0.965035	-0.199863	-0.807707	4361	64	Pabpc1,Khsrp,Cpeb4,Pabpc4,Exosc9,Celf2,Rbms2,Hnrnpr,Rnf40,Csdc2,Cct5,Ybx3,LOC100362830,Tut1,Rnps1,Larp1,LOC681410,Fxr2,Rbm4,Elavl3,Gemin5,Pabpc5,Utp23,Hnrnpa2b1,Hnrnpc
1158	GOBP_ORGANOPHOSPHATE_ESTER_TRANSPORT	0.81663	0.965035	-0.1929	-0.827671	4399	88	Abcd1,Epg5,Slc25a33,Pitpnm2,C2cd2l,Tnfaip8l3,Slc25a5,Atp10d,Ldlr,Osbpl10,Atp8a1,Slc25a17,Ano6,Slc25a24,Osbpl8,Plekha3,Slc25a42,Apoe,Osbpl2,Slc37a2,Mcart1,Plekha8,Slc25a32,Scarb2
518	GOBP_POLYAMINE_BIOSYNTHETIC_PROCESS	0.81673	0.965035	-0.28363	-0.730123	4295	11	Odc1,Paox,Smox,Amd1
4393	GOBP_POSITIVE_REGULATION_OF_CYTOPLASMIC_TRANSLATION	0.816771	0.965035	-0.289599	-0.724307	4314	10	Ybx3,Mettl3,Dhx9
7820	HP_ABNORMAL_IRIS_PIGMENTATION	0.816941	0.965035	0.193896	0.826888	3770	79	Bloc1s6,Arsg,Best1,Adgrv1,Mlxipl,Gpr143,Chrdl1,Bloc1s3,Hars1,Hps6,Pex5,Pex1,Kcnab2,Snai2,Pex3,Hps1
4995	GOCC_ENDORIBONUCLEASE_COMPLEX	0.817047	0.965035	-0.230506	-0.771235	4255	28	Dicer1,Clp1,Ago3,Tsen34,Ago2,Prorp,Dhx9,Rpp25,Tarbp2,Prkra
6968	HP_LOWER_LIMB_HYPERREFLEXIA	0.817421	0.965035	0.20842	0.803636	3809	48	Atl1,Afg3l2,Selenoi,Sacs,Capn1,LOC690000,Hpdl,Cox4i1,Hars1,Dpm1,Nipa1
2741	GOBP_REGULATION_OF_MUSCLE_ORGAN_DEVELOPMENT	0.817517	0.965035	-0.236285	-0.761354	4246	24	Creb1,Dll1,Bcl2
6341	HP_SINGLE_TRANSVERSE_PALMAR_CREASE	0.817543	0.965035	-0.18591	-0.8491	4417	128	Piezo2,Stag1,Smarcad1,Cdk19,Hdac4,Tsen34,Ift57,Smarcc2,Med25,B3glct,Flna,Uba1,Arid2,Smc1a,Pex13,Csgalnact1,Slc16a2,Gle1,Kcnk9,Itch,Fgd1,Igf1,Pex11b,Zfp462,Tcf4,Tcf12,Nog,Smoc1
4873	GOCC_INHIBITORY_SYNAPSE	0.817546	0.965035	0.28495	0.726742	3857	10	Nptn,Cep112
767	GOBP_PHOTOTRANSDUCTION_VISIBLE_LIGHT	0.817682	0.965035	0.269711	0.727878	3865	12	Grk4,Abca4,Nmt1
1906	GOBP_CELLULAR_HORMONE_METABOLIC_PROCESS	0.817789	0.965035	-0.199122	-0.81334	4357	68	Rdh11,Rest,Med1,Hsd17b14,Bmp6,Plekha1,Dhrs3,Ppargc1a,Bmp2,Tiparp,Adm,Stat5b,Aldh1a1
1084	GOBP_REGULATION_OF_LIPID_STORAGE	0.817836	0.965035	0.216468	0.778719	3869	35	Ikbke,Scarb1,Fbxw7,Itgav,Cpt1a,Plin3,Alkbh7,Cidea,Srebf1,Nfkbia,Asxl1,C3,Hilpda,Apoc4
2034	GOBP_OUTER_DYNEIN_ARM_ASSEMBLY	0.817973	0.965035	-0.272395	-0.736311	4268	13	Dnal1,Dnaaf2
1028	GOBP_NEGATIVE_REGULATION_OF_STRIATED_MUSCLE_CELL_APOPTOTIC_PROCESS	0.818011	0.965035	0.252998	0.744888	3914	16	Jak2,Ambra1,Bmp7,Rgl2,Mdk,Sfrp2
7123	HP_ARTHROGRYPOSIS_MULTIPLEX_CONGENITA	0.81808	0.965035	-0.195163	-0.823252	4397	80	Piezo2,Ecel1,Mybpc1,Magel2,Chmp1a,Auts2,Itgb4,Dok7,Gfpt1,Aimp1,Uba1,Sox10,Zmpste24,Gle1,Ascc1,Itga6,Ercc5,Trip4,Phgdh,Slc5a7
687	GOBP_EPIDERMAL_GROWTH_FACTOR_RECEPTOR_SIGNALING_PATHWAY	0.818083	0.965035	0.191201	0.83895	3772	93	Pik3c2a,Stam,Erbin,Nup62,Nck2,Plcg1,Fbxw7,Hbegf,Pik3ca,Mvb12a,Rnf115,Mvp,Itga1,Dok1,Mmp9,Mvb12b,Agt,Chmp6,Iqgap1,Socs5,Pik3r1,Vps25
7745	HP_DEVELOPMENTAL_STAGNATION	0.818144	0.965035	0.246519	0.751121	3895	18	Scn1b,Nup62,Mcoln1,Acer3,St3gal5,Ntng1
1199	GOBP_SYNAPTIC_VESICLE_EXOCYTOSIS	0.81828	0.965035	0.191932	0.831992	3786	86	Bloc1s6,Syt12,Nlgn1,Unc13b,Fmr1,Stx2,Syt5,Stxbp5,Snap47,Prrt2,Rap1a,Prkcb,Syt2,Cspg5,Syp,Cnr1,Rap1b,Cacnb2,Ppfia3,Adora2a,Snca,Dvl1,Cadps,Cdk5,Rab3a
1986	GOBP_LOCOMOTORY_EXPLORATION_BEHAVIOR	0.818431	0.965035	0.275228	0.724586	3880	11	Slc4a10,Gad1,Myg1
3576	GOBP_CHAPERONE_MEDIATED_PROTEIN_TRANSPORT	0.818431	0.965035	0.275202	0.724518	3880	11	Timm13,Tor1a,Timm9,Timm8b
6817	HP_ABNORMAL_PLEURA_MORPHOLOGY	0.818572	0.965035	-0.211403	-0.79264	4380	44	Dicer1,Spp1,Gusb,Myd88,Ctrc,Elp1,Cybc1,Trex1,Bmp2,Nab2,Alg14,Tcf4,Bcl2
5722	GOMF_QUATERNARY_AMMONIUM_GROUP_BINDING	0.818581	0.965035	0.23567	0.755216	3911	22	Apoa5,Esyt3,Pitpna,Pltp,Chmp3,Chmp2a
2306	GOBP_INOSITOL_PHOSPHATE_METABOLIC_PROCESS	0.818591	0.965035	0.202374	0.808753	3821	56	Nudt4,Impa2,Pld4,Inpp5d,Plcg1,Pth1r,Plek
3992	GOBP_GLYCOSYL_COMPOUND_CATABOLIC_PROCESS	0.818772	0.965132	0.234764	0.761339	3907	23	Nudt18,Gba2,Fuca1,Nt5c,Gba,Nt5c1a
9396	VERHAAK_GLIOBLASTOMA_NEURAL	0.819165	0.965477	0.186322	0.843938	3786	110	Tmem144,Best1,Casq1,Mmd,Slco1a5,Gpr22,Rogdi,Msrb2,Spast,Akr7a3,Agtpbp1,Mgst3,Dync1i1,Usp33,Ugt8,Parp8,Lyrm9,Epb41l3,Crbn,S1pr1,Kcnk1,Ppp1r1a,Slc16a7
1451	GOBP_MATURATION_OF_SSU_RRNA	0.819322	0.965489	-0.208007	-0.793362	4375	48	Rps19l2,Snu13,Kri1,Utp4,Dhx37,Dcaf13,Rrp36,Utp23,Utp6,Bysl
1732	GOBP_REGULATION_OF_PROTEIN_LOCALIZATION	0.819399	0.965489	-0.166497	-0.91246	4713	655	Gapvd1,Gsn,Sumo3,Lats2,Ubxn2b,Slc16a1,Dzip1l,Adcy5,Doc2b,Ldlrap1,Atp13a2,Sirt4,Akap5,Ptpn1,Msn,Nucb1,Bap1,Ccne1,Myo1c,Ppfia1,Ppid,Inpp5e,Lztfl1,Arf6,Otud7b,Vps4a,Pfkl,Mief1,Prkce,Stom,Gpd1l,Ttbk2,Vegfc,Cemip,Tmem59,Srebf2,Cct3,Ndel1,Rhoq,Scfd1,Mesd,C2cd2l,Acsl3,Mgat3,Mavs,Ctnnb1,Golph3,Gpsm2,Snx3,Prkca,Arhgap44,Ywhae,Cct5,Cnpy4,Cnih2,Cacna1c,Stxbp4,Sorbs1,Snx33,Hspa8,Capn10,Prkcz,Stx6,Stac,Slc25a5,Uhmk1,Numb,Numa1,Hax1,Lrig2,Itga3,Ube2g2,Svip,Hdac6,Akt1,Rangrf,Tgfb1,Tgfb3,Plk3,Cacna2d2,Cdk5r1,Wwp2,Yod1,Flna,Wrap53,Dbn1,Alox5,Gsk3a,Ptp4a3,Rufy3,Gnl3l,Gbf1,Ctnna1,Mfhas1,Ptch1,Trim28,Pik3r2,Myh10,Rest,Cct6a,Rab11fip2,Os9,Cep131,Emd,Sri,Erp29,Neurod1,Bmp6,Rab23,Tcp1,Ube2j1,Mapk8,Nf2,Prkaca,Nolc1,Celsr2,Atcay,Cartpt,Jagn1,Atp2b4,Myo18a,Usp8,Crocc,Nup54,Cnst,Midn,Mcrs1,Tgfb2,Apoe,Chga,Crkl,Adam10,Zdhhc2,Clock,Mcu,Enho,Ripor2,Cct4,Sesn2,Coro2b,Lzts2,Adra2c,Hadh,Irs2,Lman1,Adra2a,Ppp1r9b,Mapt,Arntl,Igf1,Erbb4,Camk1,Adcyap1,Atg13,Hsp90ab1,Gpc3,Fbxo4,Afdn,Nr1h3,Mrap2,Akt2,Bysl,Vip,Wnt7a,Sufu,Stx7,Bcl2l1,Golph3l,Lrp5,Rb1,Actn2,Gpr27,Idh2,Nadk,Bcl2,Tiam1,Ppp3cc,Rapgef3,Gas8,Rdx,Itgb1bp1,Arc,Trim8,Cd38,Wnt5a,Ucp2
9348	LU_AGING_BRAIN_DN	0.819491	0.965489	-0.183892	-0.849787	4439	138	Ywhae,Megf8,Ppm1e,Grin2a,Gnaq,Tspyl2,Hspa8,Prkcz,Napa,Hccs,Cbx5,Sfpq,Cdk5r1,Gabrb3,Scn2b,Rad23a,Atp8a1,Atp5f1a,Uros,Gria1,Zbtb18,E2f4,Nrxn1,Kif1b,Smarca2,Mapt,Calb2,Mrps12,Cckbr,Cdh22,Sst,Ptpro
5812	GOMF_RNA_POLYMERASE_ACTIVITY	0.819576	0.965489	0.220189	0.780083	3901	33	Polr3e,Polr3g,Polr1h,Rpap1,Polr1g,Polr2j,Polr2k
9384	MEISSNER_BRAIN_ICP_WITH_H3K4ME3	0.819842	0.965685	-0.23369	-0.760434	4263	25	Rbm4,Nosip,Ppp2r3c,RGD1306227
4925	GOCC_9PLUS0_NON_MOTILE_CILIUM	0.820041	0.965705	-0.19895	-0.81264	4369	68	Napepld,Ift80,Gnb1,Gna11,Kif17,Gnaq,Arl3,Nphp1,Ift57,Phyh,Ush2a,Whrn,Rab27a,Dhrs3,Ocrl,Tulp3,RGD1310587,Lca5,Lyar,Iftap
8821	HP_ABNORMAL_CALCIUM_PHOSPHATE_REGULATING_HORMONE_LEVEL	0.820096	0.965705	-0.227348	-0.768885	4284	29	Vhl,Ocrl,Kif1b,Tmem127,Cdc73
8772	HP_SPARSE_EYEBROW	0.820235	0.965705	-0.193619	-0.822738	4393	84	Mesd,Odc1,Megf8,Hdac4,Itga3,Kat6a,Pura,Tmco1,Med25,Lpar6,Hnrnpk,Nfib,Cog6,Zmpste24,Lig4,Polr3a,Gjb6,Ppp2r3c,Hecw2,Krt71,Pigk
4526	GOCC_ENDOPLASMIC_RETICULUM_GOLGI_INTERMEDIATE_COMPARTMENT	0.820317	0.965705	-0.188586	-0.838238	4400	108	Robo1,Lrpap1,Yif1a,Ccdc115,Cnih2,Cnih1,Rgmb,Tmed2,Csnk1d,Lman2,Mgat4b,P4hb,Gbf1,Copz2,Fn1,Gria1,Pdia6,Tapbp,Myo18a,Hspa5,Trip11,Lman1,Mgat4a,Rab1b,Scyl1,Surf4,Erp44,Serpinh1
4788	GOCC_AZUROPHIL_GRANULE_LUMEN	0.820359	0.965705	0.197326	0.817722	3835	67	Acly,Ist1,Gca,Hexb,Man2b1,Fuca1,Trappc1,Ctsa,Pycard,Tubb4b,LOC100125364
6520	HP_JOINT_STIFFNESS	0.820594	0.965863	-0.185623	-0.844426	4422	124	Gabrd,Pcyt1a,Gusb,Slc6a5,Piezo2,Pten,Epg5,Aga,Mybpc1,Nsd1,Col6a2,Ltbp3,Tmem43,Akt1,Deaf1,Flna,Uba1,Smc1a,L1cam,Cisd2,Slc16a2,Emd,Fuz,Sumf1,Cbs,Ocrl,Rfc2,Zmpste24,Sf3b4,Ski,Idh2,Adamts2,Hpgd,Ercc5,Wrn,Nog
8532	HP_ABSCESS	0.820848	0.966018	-0.217153	-0.780431	4338	37	Myd88,Ncf4,Cybc1,Tgfb1,Kras,Carmil2,Pgm3,Blm,Brca1
6446	HP_BROAD_METACARPALS	0.821066	0.966018	0.268484	0.724567	3881	12	Adamts10,Fbn1,Ddr2,Gnas,Mmp2,Fgfr1,Npr2
4721	GOCC_A_BAND	0.821173	0.966018	0.250063	0.747482	3893	17	Klhl40,Fhl2,Aldoa,Myom2,Eno1
8263	HP_FUNCTIONAL_ABNORMALITY_OF_THE_MIDDLE_EAR	0.821422	0.966018	-0.175151	-0.878289	4539	256	Max,Wdfy3,Pde6d,Specc1l,Prdm5,Zbtb20,Arhgap29,Bcorl1,Dnajb13,Ush2a,Tub,Deaf1,Fras1,Klhl7,B3glct,Polr1c,Flna,Chd7,Rsph3,Prpf8,Arid2,Smc1a,Slc35c1,Ddx6,Slc25a24,Vhl,Nfix,Myt1l,Prpf6,Hnrnpk,Pou3f4,Rlim,Aff4,Rab23,Ctnnd1,Pgm3,Diaph3,Snrnp200,Zmpste24,Kif1b,Bmp2,Sf3b4,Tmem127,Fgf10,B3galt6,Ski,Galnt2,Gjb6,Dchs1,Dnal1,Mycn,Creb3l1,Otof,Lrp5,Dnaaf2,Gas8,Nog,Ahi1
4431	GOBP_NEGATIVE_REGULATION_OF_CATION_CHANNEL_ACTIVITY	0.821573	0.966018	-0.233303	-0.759175	4272	25	Sri,Ubqln1,Kcne4,Cav1
8667	HP_HETEROTROPIA	0.821627	0.966018	-0.182947	-0.849461	4444	143	Pde4d,Myo9a,Arhgap31,Prps1,Clp1,Ddost,Grm1,Adgrg1,Gtf2e2,Pmm2,Magel2,Col6a2,Chmp1a,Pde6d,Exoc8,Bcorl1,Tgfb3,Mkrn3,Kdm6b,Emc1,Nono,Zswim6,Ppp2r5d,Pycr2,Kidins220,Zeb2,Kat8,Tgfbr1,P4htm,Efnb1,Neurod2,Tenm3,Galnt2,Sobp,Nexmif,Gna14,Rras2,Phgdh,Slc5a7
2454	GOBP_POSITIVE_REGULATION_OF_MYOBLAST_DIFFERENTIATION	0.821805	0.966018	-0.271184	-0.733036	4288	13	Boc,Akirin1,Rbm24,Btg1,Hif1an,Igfbp3,Plcb1,Ripor2
3077	GOBP_MEMBRANE_DEPOLARIZATION	0.822293	0.966018	-0.198657	-0.813848	4381	69	Scn3a,Cacng4,Smad7,Cacna1g,Ppp2r3c,Bcl2,Cav1
8847	HP_MYOSITIS	0.822401	0.966018	-0.242055	-0.752808	4287	21	Fas,Rnaseh2c,Spp1,Adar,Trex1,Ifih1,Hnrnpa2b1
7083	HP_ABNORMALITY_OF_FRONTAL_SINUS	0.822449	0.966018	-0.287953	-0.720192	4344	10	Trim37,Aga,Flna
6062	HP_SMALL_EARLOBE	0.822661	0.966018	-0.257121	-0.73788	4290	16	Kat6a,Slc35c1,Ptprf
869	GOBP_DEOXYRIBONUCLEOSIDE_MONOPHOSPHATE_METABOLIC_PROCESS	0.82271	0.966018	-0.263229	-0.728323	4310	14	Tymp,Dpyd,Tk2,Dnph1,Tyms,Dut,Ada,Upp1,Dctd
5191	GOMF_VOLTAGE_GATED_ION_CHANNEL_ACTIVITY	0.822801	0.966018	-0.184376	-0.847344	4452	133	Clcn6,Grin2a,Gpr89b,Cacna1c,Kcnd3,Kcnj4,Clcn3,Cacna2d2,Kcnip1,Htr1b,Kcnv1,Scn2b,Tmem109,Kcnc4,Kcnk13,Hcn1,Ano6,Kcna3,Kcnj16,Kcnk3,Hcn4,Kcnj3,Kcne4,Tpcn1,Scn3a,Kcna6,Kcnk9,Tpcn2,Cacng4,Cacna1g,Grin2d,Clic4,Kcnj14
6748	HP_REDUCED_ANTITHROMBIN_III_ACTIVITY	0.822828	0.966018	-0.287758	-0.719704	4346	10	Alg6,Pgm1
2219	GOBP_NUCLEOSIDE_SALVAGE	0.823004	0.966018	-0.281328	-0.724198	4328	11	Tk1,Uck2,Tymp,Tk2,Uck1,Upp1,Adk
4409	GOBP_POSITIVE_REGULATION_OF_CYSTEINE_TYPE_ENDOPEPTIDASE_ACTIVITY	0.823159	0.966018	0.188245	0.837236	3788	99	Tnfsf10,Laptm5,Casp1,Cycs,F2r,Card9,Malt1,Ctsd,Tradd,Apaf1,Jak2,Pdcd6,Cideb,Pycard,Rack1,Traf2,Mtch1
7649	HP_RECURRENT_PNEUMONIA	0.823164	0.966018	0.206113	0.803148	3844	50	Blnk,Col11a2,Pola1,Fcgr2a,Cd3e,Efemp2,Tnfrsf11a,Cftr,Cyba,Lrba,Tbcd,Cybb,Srebf1,Btk
6727	HP_DEHYDRATION	0.823467	0.966018	0.204465	0.801409	3866	51	Blnk,Mmut,Kcnj11,Fcgr2a,Sdr9c7,Cdkn2c,Acat1,Cftr,Sult2b1,Zfp57,Acsf3
5779	GOMF_LIPOPROTEIN_PARTICLE_RECEPTOR_BINDING	0.823541	0.966018	-0.248099	-0.75098	4302	19	Ap2m1,Dnaja1,Ap2a1,Ldlrap1,Mesd,Lrpap1,Clu,Apoe,Reln
3933	GOBP_REGULATION_OF_MRNA_POLYADENYLATION	0.823652	0.966018	0.251797	0.741353	3941	16	Cpeb1,Zc3h14,Cpsf6
1852	GOBP_RESPONSE_TO_MONOSACCHARIDE	0.82366	0.966018	-0.182482	-0.846106	4441	142	Sparc,Atg7,Eif2b2,Rab11fip2,Igf1r,Sri,Ptprn2,Zbed3,Neurod1,Prkaca,Jagn1,Ppargc1a,Adipor2,Lpl,Sesn2,Irs2,Adra2a,Gjb6,Nkx2-2,Xbp1,Lrp5,Gpr27,Nadk,Tiam1,Ucp2
7482	HP_DECREASED_FACIAL_EXPRESSION	0.823682	0.966018	-0.1922	-0.82467	4437	88	Pik3cd,Ftl1,Pura,Fktn,Atxn2,Uba1,Atp7a,Tecpr2,Pank2,Dctn1,Slc30a10,Mre11,Gle1,Kcnk9,Mapt,Slc18a2,Eif4g1,Pdgfb,Myh7
4380	GOBP_REGULATION_OF_SODIUM_ION_TRANSMEMBRANE_TRANSPORTER_ACTIVITY	0.823728	0.966018	-0.210176	-0.790558	4387	45	Osr1,Fxyd5,Wnk2,Prkce,Stom,Gpd1l,Slc9a1,Klhl24,Neto1,Rangrf,Scn2b,Dnm2,Hecw2,Fxyd6,Slc9a3r1
7817	HP_GAZE_EVOKED_HORIZONTAL_NYSTAGMUS	0.823764	0.966018	-0.280991	-0.723329	4332	11	Syt14,Thg1l,Grm1,Kcnd3,Cacna1g
7253	HP_INVERTED_NIPPLES	0.824047	0.966018	-0.240194	-0.756928	4303	22	Pmm2,Kat6a,Sox6,Nfix,Hnrnpk,Cog7,Acox1
3257	GOBP_CORONARY_VASCULATURE_MORPHOGENESIS	0.824144	0.966018	-0.280855	-0.722979	4334	11	Spred1,Arid2,Tgfbr1
2275	GOBP_NEGATIVE_REGULATION_OF_JUN_KINASE_ACTIVITY	0.824336	0.966018	0.27314	0.719089	3908	11	Mapk8ip1,Nppa,Gstp1,Sfrp2
6485	HP_ABNORMAL_NERVOUS_SYSTEM_ELECTROPHYSIOLOGY	0.824346	0.966018	-0.16888	-0.900582	4631	478	Sbf1,Tprkb,Myo9a,Timm50,Nf1,Dock6,Cep126,Arhgap31,Pex19,Prps1,Xpa,Sars1,Dhps,Pgap1,Braf,Hsd17b4,Gnb1,Gabrd,Nras,Phf6,Myd88,Pcdh19,Adgrg1,Sord,Traf3,Cntn2,Epg5,Plcb1,Litaf,Egr2,Ywhae,Cdk19,Gabra2,Ccdc47,Cct5,Grin2a,Ltbp3,Frrs1l,Hcfc1,Tubgcp2,Asl,Cars2,Slc1a2,Exoc8,Yeats2,Morc2,Sbf2,Nfasc,Pura,Tgfb1,Deaf1,Med25,Fktn,Marchf6,Arx,Ubtf,Gnao1,Emc1,Slc6a1,Gabrb3,Dnm2,Timm8a1,Neu1,Ctnnd2,Aimp1,Nup107,Smc1a,Kctd7,Ighmbp2,Sox10,Hcn1,Kras,Pex13,Ppt1,Ap3d1,Fam126a,Abhd12,Gabrb1,Zeb2,Nrxn1,Hspb1,Arhgef9,Hmgcl,Acox1,Sumf1,Pigq,Gabrb2,Arg1,Ntrk2,Diaph3,Ocrl,Slc1a4,Edc3,Nus1,P4htm,Tpp1,Kif1b,Bscl2,Rbpj,Ap1s2,Snap29,Slc25a15,Scn3a,Plpbp,Ugdh,Tbck,Neurod2,Ski,Mapt,Pex11b,Arhgef10,Hecw2,Nexmif,Alg14,Slc13a5,Lipt2,Dcps,Otof,Maf,Grin2d,Wdr73,Slc25a10,Scarb2,Ercc5,Trim8,Phgdh,Prss12,Pnpo,Slc5a7
3355	GOBP_PROTEIN_TRIMERIZATION	0.82445	0.966018	0.266859	0.720182	3897	12	P2rx3,Cd74,Clybl
4926	GOCC_ATPASE_DEPENDENT_TRANSMEMBRANE_TRANSPORT_COMPLEX	0.82445	0.966018	0.267113	0.720867	3897	12	Atp1b1,Abcd4,Abcb6,Abcb8,Fxyd1,Abcg5
199	GOBP_CYTOPLASMIC_TRANSLATIONAL_INITIATION	0.824508	0.966018	-0.224945	-0.769001	4312	30	Eif4h,Mettl3,Rbm4,Eif4g1,Eif2d
4344	GOBP_REGULATION_OF_FATTY_ACID_TRANSPORT	0.824565	0.966018	0.221965	0.771197	3933	30	Per2,Npy5r,Edn1,Grm7,Tnfrsf11a,Acsl1,P2rx4,Adora2a,Eprs,Fabp3,Syk
4167	GOBP_REGULATION_OF_EXOSOMAL_SECRETION	0.824587	0.966018	0.265338	0.73415	3943	13	Stam,Chmp2a,Tsg101,Snf8,Smpd3,Vps4b,Pdcd6ip,Rab7a,Sdcbp,Atp13a2,Vps4a,Sdc4,Hgs
1796	GOBP_HISTONE_H2A_UBIQUITINATION	0.824785	0.966018	0.241222	0.745906	3939	19	Pcgf6,Trip12,Rnf8,Cul4b,Ddb1,Skp1,Ddb2,Ube2a
5282	GOMF_O_ACYLTRANSFERASE_ACTIVITY	0.82481	0.966018	0.215217	0.774219	3902	35	Lpcat2,Pnpla3,Cpt1c,Agpat3,Cpt1a,Crot,Dgat1,Pigw
3523	GOBP_NEGATIVE_REGULATION_OF_MONONUCLEAR_CELL_MIGRATION	0.824906	0.966018	0.251523	0.740547	3947	16	Cd200r1,Ccn3,Slit2
3162	GOBP_MESENCHYMAL_TO_EPITHELIAL_TRANSITION	0.825099	0.966018	-0.287125	-0.718121	4358	10	Tcf15,Wnt4,Cited1,Sall1
6946	HP_DYSPHASIA	0.82523	0.966018	-0.209701	-0.788771	4395	45	Hccs,Ubtf,Polr1c,Kras,Ocrl,Smarca2,Mapt,Tcf4,Adamts2
4234	GOBP_POSITIVE_REGULATION_OF_NITRIC_OXIDE_METABOLIC_PROCESS	0.825287	0.966018	-0.230471	-0.757537	4307	26	Icam1,Klf2,Akt1,Dnm2,Insr,Klf4,Clu,Hsp90ab1
3010	GOBP_NEGATIVE_REGULATION_OF_UBIQUITIN_PROTEIN_TRANSFERASE_ACTIVITY	0.82537	0.966018	-0.273164	-0.723746	4352	12	LOC100362830,Mad2l1,Smad7
6527	HP_HEPATOCELLULAR_CARCINOMA	0.825584	0.966018	0.207201	0.792274	3852	46	Hfe,Jak2,Epcam,Pik3ca,F5,Rps20,Mlh3
4740	GOCC_AMPA_GLUTAMATE_RECEPTOR_COMPLEX	0.825588	0.966018	-0.237445	-0.757578	4316	23	Vwc2,Shisa8,Cnih2,Olfm2,Gria1,Abhd12,Cacng4
3413	GOBP_RESPONSE_TO_INTERLEUKIN_6	0.825837	0.966018	-0.225978	-0.764254	4314	29	Ptpn2,Nfkb1,Ptpn11,Cebpa,Stat3,Jak1,Fer,Icam1,Cited1,Il6st,Rela,Ctr9,Ppargc1a
8343	HP_OROMANDIBULAR_DYSTONIA	0.82602	0.966018	-0.269705	-0.729039	4310	13	Timm8a1,Pank2,Thap1
6512	HP_ARTHRITIS	0.826087	0.966018	0.184612	0.845131	3818	118	Blnk,Ntrk1,Hfe,Trappc2,Col11a2,Kif22,Ankrd55,Epcam,F8,Fcgr2a,Pfkm,Fbn1,Samhd1,Was,Tfr2,Jmjd1c,Acp5,Asah1,Col5a1,Col9a3,Gba,Lrba,Dclre1c,Slc37a4
4768	GOCC_PHAGOPHORE_ASSEMBLY_SITE_MEMBRANE	0.826128	0.966018	-0.272933	-0.723133	4356	12	Wipi2,Stbd1,Rab1b
6621	HP_TORSADE_DE_POINTES	0.826235	0.966018	-0.286734	-0.717143	4364	10	Snta1
38	GOBP_RESPONSE_TO_OXYGEN_RADICAL	0.826328	0.966018	-0.24466	-0.751262	4324	20	Ucp2
794	GOBP_BILE_ACID_METABOLIC_PROCESS	0.826414	0.966018	0.224783	0.762634	3960	27	Osbp,Gba2,Cyp27a1,Hsd3b7,Osbpl6,Npc1,Stard4,Kit
3416	GOBP_BASEMENT_MEMBRANE_ASSEMBLY	0.826595	0.966018	-0.269598	-0.728749	4313	13	Ramp2,Ntn4
2582	GOBP_NEUTRAL_LIPID_BIOSYNTHETIC_PROCESS	0.826608	0.966018	0.220091	0.775611	3932	32	Thrsp,Scarb1,Gpld1,Fbxw7,Pnpla3
4534	GOCC_CENTROSOME	0.826636	0.966018	0.166642	0.90942	3599	474	Tubg1,Tek,Ist1,Cenpj,Cdc14a,Cabcoco1,Cep43,Slf1,Rilpl1,Cspp1,Relb,Cul3,Klhl22,Iqcb1,Naa40,Entr1,Nek8,Cntln,Nup62,Cep170,Acads,Caprin2,Cep295,Ppp4r3b,Kifap3,C2cd5,Brca2,Taf1d,Rpgrip1l,Cir1,B9d2,Cyth4,Psen2,Sclt1,Dnaaf4,Plk2,Fbf1,Kat2a,Spast,Ccdc85b,Flot1,Plk5,Pla2g6,Sfi1,Cd86,Nek11,Wapl,Rbbp6,Cep135,Nit2,Rlbp1,Mvb12a,Tbc1d31,Cep120,Usp33,Cep95,Cep112,Gnai3,Ankrd26,Cntrob,Pcm1,Map10,Ccdc13,Fbxo31,Tap1,Tmem63a,Kif15,Spag9,Ssx2ip,Cep70,Flcn,Haus5,Ola1,Klhl12,Mdm1,Ift88,Ttc12,Dctn6,Ythdf2,Cdc25b,Ska3,Usp2,Rapgef6,Sppl2b,Rnf19a,Dctn2,Ttc19,Cntrl,Dynlrb2,Cep85,Tbcd,Ift140,Pxk,Zmynd10,Cep68,Nphp4,LOC690035,Csnk1a1,Pcnt,Ccdc14,Poc1b,Il4r,Dynlrb1,Mplkip,Dlgap5,Cep20,Npm1,Haus3,Atp6v0d1,Ypel5,Atp6v1d,Uxt,Hnrnpu,Ccdc113
4547	GOCC_DYNACTIN_COMPLEX	0.826658	0.966018	0.282555	0.720633	3900	10	Dctn6,Dctn2,Dctn3l1,Actr1b,Actr10,Actr1a,Dctn3
4402	GOBP_NEGATIVE_REGULATION_OF_RESPONSE_TO_DNA_DAMAGE_STIMULUS	0.826804	0.966018	-0.199869	-0.798872	4410	60	Ing2,Bcl2l1,Bcl2,Cxcl12,Tmem161a
6774	HP_ABDOMINAL_PAIN	0.826863	0.966018	-0.180511	-0.856038	4493	167	Sox10,Kras,Trim28,Gypc,Vhl,Zbtb16,Rest,Ddit3,Gla,Fan1,Usp8,Rfc2,Kif1b,Bcl10,Bmp2,Lpl,Tmem127,Gne,Gpc3,Pms1,Tcf4,Lrp5,Stat5b,Scarb2,Cdc73,Slc25a26,Brca1
8628	HP_ABNORMAL_CELL_PROLIFERATION	0.826879	0.966018	-0.255744	-0.733929	4312	16	Mrtfa,Rac2,Pnp,Rfxank,Rasgrp1,Pik3cd,Tgfb1,Pgm3
988	GOBP_REGULATION_OF_SIGNALING_RECEPTOR_ACTIVITY	0.826881	0.966018	0.182637	0.848279	3801	128	Dkk3,Pink1,Phlda2,Hfe,Ncapg2,Edn1,Lynx1,Nck2,Nlgn1,Fbxw7,Cnrip1,Jak2,Lypd6,Ace2,Hbegf,App,Capn1,Gria2,Il18bp,Nefl,Mapk8ip2,Ppp2r5b,Adrb2,Gria3,Chmp6,Socs5,Wfikkn2,Ephb2,Tafa4,Vps25
634	GOBP_ER_OVERLOAD_RESPONSE	0.826887	0.966018	-0.272755	-0.722661	4360	12	Ccdc47,Tmco1,Ddit3,Hspa5
4445	GOCC_NUCLEAR_EXOSOME_RNASE_COMPLEX	0.827016	0.966018	0.253803	0.732319	3948	15	Exosc10,Wdr74,Exosc8,Exosc5,Mphosph6,Mtrex,Exosc3
9271	Park_Hippocampus_Mouse_none	0.827088	0.966018	0.222956	0.768169	3950	29	Abca4,Abcc9,Abhd3,Abcd3,Abcc5,Abcc10,Abcd4,Abcb9,Aatf,Aasdh
3287	GOBP_POSITIVE_REGULATION_OF_PROTEIN_TYROSINE_KINASE_ACTIVITY	0.827483	0.966018	-0.209384	-0.787578	4407	45	Efna1,Tgfa,Bdnf,Srcin1,Erbb3,Dock3,Ptpn1,Lrp8,Adora1,Gprc5b,Grm5,Dok7,Neurl1,Ntrk2,Adra2a,Pdgfb,Reln,Alkal2
4586	GOCC_AGGRESOME	0.8275	0.966018	-0.236831	-0.75562	4326	23	Hspa1a,Klhl14
5255	GOMF_RNA_METHYLTRANSFERASE_ACTIVITY	0.827696	0.966018	-0.204503	-0.795303	4428	53	Tfb1m,Fbl,Trmo,Bmt2,Bcdin3d,Mettl3,Ftsj1,Mettl1,Mettl4,Mrm2,Cmtr2,Nsun5,Nop2
5128	GOMF_POLYPEPTIDE_N_ACETYLGALACTOSAMINYLTRANSFERASE_ACTIVITY	0.827837	0.966018	-0.255528	-0.733309	4317	16	Galnt13,Galnt16,Galntl6,Galnt15,Galnt2
3601	GOBP_LIVER_MORPHOGENESIS	0.827853	0.966018	0.253396	0.731146	3952	15	Cul3,Fbxw7,Lims2,Mdk
6811	HP_DYSPNEA	0.8279	0.966018	0.173402	0.877224	3732	239	Dnajc21,Slc2a10,Dnaaf3,Anxa11,Mmut,Cspp1,Nefh,Scn1b,Adnp,Edn1,Agrn,Acads,Dhx16,Jak2,Srp54a,Cyb5a,Chrne,Hnrnpa1,Csf2ra,Etfa,Pon3,Serping1,Polg,Fbn1,Trpm4,Was,Btd,Cited2,Ak9,Nppa,Gnai3,Cox7b,Eif2ak4,Pnkd,Asah1,Cftr,Dpm1,Epha4,Flnc,Prrt2,Iscu,Galc,Gba,Dsp,Dpp9,Srsf2,Crebbp,Fam20c
6273	HP_ABNORMALITY_OF_THE_THYMUS	0.827964	0.966018	0.213008	0.772277	3931	36	Atm,Was,Tcof1,Jmjd1c,Cdkn2c,G6pc3,Pex5,Dclre1c
2922	GOBP_NEGATIVE_REGULATION_OF_SMALL_GTPASE_MEDIATED_SIGNAL_TRANSDUCTION	0.827987	0.966018	-0.205671	-0.789755	4413	50	Itga3,Arhgap42,Timp2,Rapgef1,Arhgap35,Spry4,Rasal3,Tgfb2,Ripor2,Rasa3,Sh3bp1,Kctd13
1658	GOBP_POSITIVE_REGULATION_OF_PROTEASOMAL_UBIQUITIN_DEPENDENT_PROTEIN_CATABOLIC_PROCESS	0.828041	0.966018	0.193731	0.81938	3832	75	Nkd2,Prickle1,Klhl40,Nop53,Cop1,Plk2,Fbxo22,Rack1,Ube2v2,Rnf14,Rnf144b,Rnf19a,Sumo1,Gba,Herpud1,Mdm2,Socs5,Csnk1a1,Keap1,Det1,Rchy1,Bbs7,Cdc20,Rnf180,Dvl1
3618	GOBP_MRNA_METHYLATION	0.828137	0.966018	-0.279665	-0.719917	4355	11	Mettl3,Cmtr2
1903	GOBP_RESPONSE_TO_GONADOTROPIN	0.828223	0.966018	0.258831	0.730103	3943	14	Hmgcs1,Srd5a1
4914	GOCC_GLIAL_CELL_PROJECTION	0.828291	0.966018	0.222699	0.762008	3969	28	Pink1,Kcnk2,Fmr1,App
4098	GOBP_NEGATIVE_REGULATION_OF_ALCOHOL_BIOSYNTHETIC_PROCESS	0.828317	0.966018	-0.286157	-0.7157	4375	10	Erlin1,Nfkb1,Erlin2,Sod1,Rest,Apoe,Bmp2
2031	GOBP_PHOSPHATIDYLSERINE_ACYL_CHAIN_REMODELING	0.82835	0.966018	0.263896	0.730162	3961	13	Pla2g4e,Plaat3,Pla2g5,Pla2g4b,Osbpl5
6050	HP_POSTERIORLY_ROTATED_EARS	0.828504	0.966018	-0.173114	-0.880234	4574	291	Mesd,Ift27,Bcl11b,Ret,Bbs12,Nsd1,Tbl1xr1,Sod1,Nphp1,Spred1,Pde6d,Specc1l,Mks1,Kat6a,Tmco1,Fras1,Fktn,B3glct,Flna,Chd7,Dok7,Ripply2,Ctnnd2,Arid2,Smc1a,Kras,Pex13,Slc25a24,Nfix,Zeb2,Camkmt,Bub1,Zfp423,Aff4,Bub3,Ocrl,Ccnk,Rfc2,Mn1,Exosc2,Cdk10,Gle1,Bmp2,Mras,Sf3b4,Lig4,Cdc45,Polr3a,Itch,B3galt6,Ski,Fgd1,Galnt2,Ppp2r3c,Pex11b,Gpc3,Mycn,Bbs1,Maf,Bbs9,Rras2,Smoc1,Wnt5a,Ahi1,C2cd3
4570	GOCC_NUCLEOID	0.828577	0.966018	-0.212879	-0.776597	4412	39	Tfam,Atp5f1b,Lrrc59,Cps1,Hspa9,Dbt
1915	GOBP_REGULATION_OF_RAC_PROTEIN_SIGNAL_TRANSDUCTION	0.828707	0.966018	-0.250532	-0.734378	4358	17	Rasgrf1,Arf6,Arhgap44,Auts2,Dnm2,Kras,Crk,Sh3bp1
1231	GOBP_PROTEIN_IMPORT_INTO_PEROXISOME_MATRIX	0.828897	0.966018	-0.279401	-0.719236	4359	11	Pex13,Pex7
493	GOBP_PROTEIN_METHYLATION	0.82902	0.966018	-0.184844	-0.839442	4484	122	Kmt2b,Carm1,Dnmt1,Setd3,Arid4a,Ctnnb1,Fbl,Snw1,Nsd1,Auts2,Prdm5,Ndufaf7,Etf1,Supt6h,Cxxc1,Kmt2c,Prmt7,Kmt5a,Ttll12,Prmt9,Chd5,Camkmt,Ctr9,Wdr82,Prdm4,Mettl18,Prmt5,Phf19,Suv39h1l1,Zfp110,Ezh1,Btg2,Brca1
781	GOBP_VISUAL_BEHAVIOR	0.829171	0.966018	-0.215621	-0.774925	4382	37	Neto1,Grin2a,Nphp1,Kras,Rgs14,Pde1b,Creb1,Ppp1r1b,Ctns
1836	GOBP_REGULATION_OF_TOLL_LIKE_RECEPTOR_SIGNALING_PATHWAY	0.829172	0.966018	-0.208838	-0.785524	4416	45	Appl2,Peli1,Irak3,Mfhas1,Irf1,Cd14,Slc15a4,Nr1h3,Ifi35,Cav1
5164	GOMF_FIBROBLAST_GROWTH_FACTOR_RECEPTOR_BINDING	0.829315	0.966018	0.264997	0.715155	3920	12	Nptn,Kl
7943	HP_APLASIA_HYPOPLASIA_OF_THE_THUMB	0.829395	0.966018	0.187319	0.831296	3825	98	Fanci,Rspo2,Esco2,Dhodh,Brca2,Dhcr7,Adamts10,Fbn1,Lmbr1,Acvr1,Kdm1a,Fzd2,Son,Fancc,Rpl5,Map3k7,Pcnt,Psmd12,Ctbp1,Rps28,Smc3,Atp6v1b2,Vps35l,Nsd2,Rps10l1,Nelfa,Rps10
2897	GOBP_DETECTION_OF_MECHANICAL_STIMULUS_INVOLVED_IN_SENSORY_PERCEPTION_OF_PAIN	0.829608	0.966018	0.272018	0.716135	3933	11	Ntrk1
2986	GOBP_METAPHASE_PLATE_CONGRESSION	0.829627	0.966018	-0.205335	-0.790385	4401	51	Dync1h1,Kifc1,Pinx1,Ttl,Gem,Rrs1,Vps4a,Becn1,Champ1,Chmp1a,Numa1,Mis12,Nudc,Nuf2,Kif18a,Pibf1,Bod1,Ccnb1,Cdca8,Mad1l1,Incenp
7809	HP_VITREORETINOPATHY	0.829661	0.966018	-0.268625	-0.72612	4329	13	Tspan12,Col18a1,Lrp5
8547	HP_ABNORMAL_MUSCLE_FIBER_PROTEIN_EXPRESSION	0.829665	0.966018	-0.246841	-0.747174	4334	19	Col6a2,Tmem43,Fktn,Emd,Cryab
7187	HP_ABNORMALITY_OF_THE_FOREARM	0.829694	0.966018	-0.181135	-0.853204	4520	158	Flna,Chd7,Rps19l2,Smc1a,Kras,Obsl1,Zbtb16,Aff4,Mafb,Rfc2,Mras,Xrcc2,Sf3b4,Trip11,Fgf10,Ifih1,B3galt6,Ski,Ptdss1,Bgn,Wnt7a,Maf,Fancf,Fancl,Nog,Rras2,Brca1
5067	GOMF_RNA_HELICASE_ACTIVITY	0.829728	0.966018	0.199415	0.803565	3873	58	Dhx15,Dhx58,Ddx51,Ddx42,Dhx16,Ddx59,Ddx49,Dhx36,Dhx57,Supv3l1,Ddx20,Mov10,Ddx31,Ythdc2,Ddx24,Ddx1
3724	GOBP_ESTABLISHMENT_OF_ENDOTHELIAL_INTESTINAL_BARRIER	0.829731	0.966018	-0.272071	-0.720849	4375	12	Myd88,Icam1,Afdn
7528	HP_IMPAIRED_MASTICATION	0.829948	0.966154	0.252972	0.729923	3962	15	Adnp,Tubb3,Gnai3,Adssl1,Als2,Irf6
312	GOBP_REGULATION_OF_INFLAMMATORY_RESPONSE_TO_ANTIGENIC_STIMULUS	0.830366	0.966525	0.252907	0.729734	3964	15	Npy5r,RT1-S3,Gpx1,Btk,Cnr1,C3
418	GOBP_PYRIMIDINE_NUCLEOTIDE_CATABOLIC_PROCESS	0.830608	0.96669	-0.249541	-0.731474	4368	17	Tymp,Dpyd,Smug1,Dctpp1,Dut,Ogg1,Upp1,Nthl1
6198	HP_LONG_PALPEBRAL_FISSURE	0.830709	0.96669	-0.199379	-0.79923	4430	61	Dvl3,Pde4d,Frmpd4,Clp1,Braf,Upf3b,Il1rapl1,Hcfc1,Pura,Gatad2b,Arx,Pak3,Kras,Pik3r2,Hnrnpk,Ftsj1,Camk2g,Ccnk,Fibp,Usp27x,Wnt5a
4223	GOBP_RESPONSE_TO_FORSKOLIN	0.830896	0.966701	0.281277	0.717376	3920	10	Adcy3,Cftr,Ahr,Fdx1
6964	HP_FOCAL_IMPAIRED_AWARENESS_SEIZURE	0.830918	0.966701	-0.190454	-0.820845	4471	90	Scn8a,Syngap1,Dync1h1,Ap2m1,Tsc1,Ophn1,Csnk2b,Gnb1,Gabrd,Pcdh19,Traf3,Set,Champ1,Nsd1,Grin2a,Frrs1l,Tgfb1,Deaf1,Hcn1,Myt1l,Dock8,Zmynd11,Epb41l1,Cdh15,Arhgef9,Kirrel3,Gamt,Tcf4,Reln,Gal
