## Supplemental Table S5 for "Bioenergetic-Related Gene Expression in the Hippocampus Predicts Internalizing vs. Externalizing Behavior in a F_2_ Cross of Selectively-Bred Rats" (part 3 of 3)

### Sheet: Directional_Test (continued)
Index	pathway	pvalue	FDR	ES	NES	nMoreExtreme	size	leadingEdge
1629	GOBP_REGULATION_OF_PROTEIN_POLYMERIZATION	0.831228	0.96676	-0.179293	-0.854675	4540	172	Hsp90aa1,Prune1,Tubb4a,Baiap2l2,Tmod4,Cdc42ep5,Rictor,Nav3,Ttbk1,Add1,Iqgap2,Inpp5j,Arl2,Sptbn1,Kank4,Gsn,Abi2,Myo1c,Arf6,Snx9,Prkce,Tppp,Dbnl,Fer,Svil,Icam1,Magel2,Slc39a12,Cdc42ep2,Numa1,Hax1,Rangrf,Cdk5r1,Dbn1,Pak3,Add2,Cdc42ep4,Carmil2,Tmod2,Washc5,Eml2,Dctn1,Ap1ar,Eps8,Prex1,Baiap2,Cotl1,Mapt,Pfn2,Spire2,Hspa1a,Triobp,Lmod1,Rdx,Fkbp4
4664	GOCC_90S_PRERIBOSOME	0.831288	0.96676	0.229048	0.752425	3995	24	Noc2l,Utp20,Wdr36,Fam207a,Wdr3
7622	HP_ANKLE_FLEXION_CONTRACTURE	0.831338	0.96676	0.217797	0.77161	3957	33	Esco2,Map3k20,Hacd1,LOC690000,Klhl9,Dpm1,Dag1,Sptbn4,Fkbp10
1832	GOBP_HOMOTYPIC_CELL_CELL_ADHESION	0.831369	0.96676	0.199566	0.80777	3879	60	C1qtnf1,Fermt3,Cxadr,Tyro3,Plek,Itga2b,Pear1,LOC100911252,Dsp,Slc7a11,F11r,Stxbp3,Pdpn,Zfp703
7788	HP_GENERALIZED_HYPOPIGMENTATION	0.831607	0.966787	-0.240333	-0.747452	4335	21	Pah,Epg5,Ttc37,Ctnnb1,Magel2,Mkrn3,Ap3d1,Ocrl
6868	HP_MYELOPATHY	0.831717	0.966787	0.271016	0.713499	3943	11	Rasa1,Btd,Naxe
2337	GOBP_POSITIVE_REGULATION_OF_VACUOLE_ORGANIZATION	0.831744	0.966787	0.280995	0.716656	3924	10	Ralb,Pip4k2c,Rab3gap2,Lrsam1
3944	GOBP_NEGATIVE_REGULATION_OF_RESPONSE_TO_REACTIVE_OXYGEN_SPECIES	0.831793	0.966787	0.257886	0.72744	3960	14	Pink1,Rack1,Hgf
4840	GOCC_CELL_BODY_MEMBRANE	0.832146	0.967081	-0.232447	-0.748988	4322	24	P2ry12,Kcna2,Gabra5,Slc4a8,Atp1a3,Amigo1,Kcnc4,Insr,Unc5a,Atp1b2
2955	GOBP_PROTEIN_INSERTION_INTO_MEMBRANE	0.832476	0.967348	0.199392	0.809323	3885	61	Ywhag,Tomm70,Timm13,Ppp3r1,Bmf,Emc6,Tfdp1,Ywhaq,Nmt1,Emc4,Maip1,Timm9,Ywhah,Ywhab,Timm8b
4900	GOCC_ENDOPLASMIC_RETICULUM_TUBULAR_NETWORK	0.832758	0.967559	-0.240059	-0.746601	4341	21	Stim1,C2cd2l,Reep4,Emd,Rab10,Parp16
7875	HP_ABNORMALLY_FOLDED_HELIX	0.833146	0.967894	-0.208176	-0.780543	4458	44	Chd7,Smc1a,Ddx6,Nfix,Pycr2,Slc16a2,Sall1,Dact1,Ppp2r3c,Zfp462
3091	GOBP_POSITIVE_REGULATION_OF_NERVOUS_SYSTEM_DEVELOPMENT	0.833424	0.968013	-0.176501	-0.864445	4577	210	Vegfc,Il1rapl1,Ndel1,Dbnl,Cdh4,Robo1,Ctnnb1,Plxna3,Snw1,Egr2,Megf8,Ss18l1,Sema4d,Sox8,Tenm4,Numb,Tiam2,Plxnb1,Plxna4,Skil,Il6st,Tgfb1,Rela,Kalrn,Dbn1,Pak3,Dlg5,Neurl1,Rufy3,Sox10,Fn1,L1cam,Obsl1,Shtn1,Nkx6-2,Rgs14,Nrxn1,Arhgdia,Fbxw8,Spen,Ntrk2,Lrrc4b,Lrrtm2,Bmp2,Xrcc2,Lig4,Prmt5,Amigo2,Mapt,Mme,Slitrk3,Nkx2-2,Wnt7a,Ngf,Tiam1,Cxcl12,Reln
3967	GOBP_ORGANIC_CYCLIC_COMPOUND_CATABOLIC_PROCESS	0.833524	0.968013	0.165658	0.906767	3644	490	Nudt4,Rpl17,LOC100362027,Pdxp,Slc11a1,Rpl12,Rock1,Rida,Atm,Dffb,Aadat,Grsf1,Cirbp,Scarb1,Smpdl3a,Aldh6a1,Nudt18,Exosc10,Angel2,Rnasel,LOC100364335,Itpa,Tbrg4,Cnot11,Mus81,Ugt1a1,Psmd7,Lsm5,Fmr1,Cyp27a1,Apaf1,Ubc,Gstz1,Tent4b,Zc3hav1,Rexo4,Edc4,Zc3h14,Hnrnpd,Akr7a3,Pon3,Ythdf3,Tnfsf13,Ddx49,Psmb8,Moxd1,Samhd1,Ppp2ca,Ybx1,Nt5c,Smg9,Pop1,Aldh1l1,Dhx36,Xrn2,LOC100364457,Rps20,Xpo1,Srd5a1,Paip1,Neil1,Ythdf2,Gpx1,Acat1,Entpd7,Supv3l1,Lsm7,Rpl5,Ampd3,Nudt17,Fastkd1,Rps18l1,Rpl22,Adprm,Nudt10,Pum1,Rpl28,Fbh1,Eif3el1,Pcbd1,Rps8,Lsm6,Mov10,Exosc8,Nt5c1a,Prr5l,Hsd11b1,Qdpr,Ywhah,Casp3,Mgat1,Cidea,Psmd12,Rps12,Exosc5,Ywhab,Rps28,Rps4x,Rpl27a,Qprt,Npm1,Rpl9,Rps4x-ps9,Pde12,Hnrnpu,Rps3,Rps15,Rpl21,Smg5,Rps21,Pelo,Hint1,Kpna1,Psmb9,Mrto4,Dis3l2,LOC102555453,Psme2
6356	HP_HYPERHIDROSIS	0.83355	0.968013	0.190213	0.827214	3845	88	Ddc,Ntrk1,Birc3,Plaa,Malt1,Wnt10a,Hexb,Kcnj11,Jak2,Scn9a,Fuca1
6296	HP_HYPERTHYROIDISM	0.833717	0.96809	-0.239773	-0.745711	4346	21	Gabra3,Polr3a,Tbck
6486	HP_REDUCED_TENDON_REFLEXES	0.833952	0.968246	-0.169003	-0.890251	4720	408	Morc2,Sbf2,Phyh,Nfasc,Deaf1,Med25,Fktn,Tgfb3,Taf1,Lpin1,Emc1,Dok7,Gfpt1,Dnm2,Atxn2,Uba1,Atp7a,Ighmbp2,Sox10,Zswim6,Hcn1,Kras,Pex13,Ppp2r5d,Hnrnpk,Xrcc1,Abhd12,Cog7,Nrxn1,Emd,Hspb1,Tecpr2,Hmgcl,Ifrd1,Fuz,Acox1,Gabrb2,Rubcn,Pgm3,B4galnt1,Pex7,Ntrk2,Ocrl,Dnajc3,Mars1,Mre11,Nus1,Wars1,Gle1,Kif1b,Vapb,Snap29,Gabra3,Scn3a,Ugdh,Tbck,Kcnk9,Alg6,Ascc1,Selenon,Plod1,Gne,Gjb6,Mme,Pex11b,Scyl1,Alg14,Slc13a5,Kars,Mgme1,Grin2d,Tdp1,Cryab,Ercc5,Trip4,Myh7,Slc5a7
4295	GOBP_POSITIVE_REGULATION_OF_CHROMOSOME_SEPARATION	0.834322	0.9685	-0.256769	-0.723524	4360	15	Numa1,Cdc27,Anapc5,Rb1
9227	DiazMoran_2013_NIHHighAnxietyRats_Upregulated_HC	0.834371	0.9685	-0.213735	-0.773546	4422	38	Drp2,Shank2,Kif27,Pah,Oprl1,Ccdc42,Katnb1,Tub,Spopl,Cdh24,Fam169b,Gpr165,Pdgfb,Tmco5a
6746	HP_AUTOIMMUNE_THROMBOCYTOPENIA	0.835032	0.968848	-0.230766	-0.750919	4342	25	Fas,Cd81,Nfkb1,Pnp,Stat3,Nras,Rfxank,Rasgrp1,Ada,Kras,Tnfsf12,Nfkb2
3505	GOBP_CELLULAR_RESPONSE_TO_FLUID_SHEAR_STRESS	0.835153	0.968848	0.256764	0.724273	3976	14	Hdac3,Socs5,Pkd2,Map2k5
1894	GOBP_CELLULAR_PROTEIN_CONTAINING_COMPLEX_LOCALIZATION	0.835278	0.968848	-0.256506	-0.722783	4365	15	Exoc3,Washc5,Smad7,Nacc2
6977	HP_POOR_HEAD_CONTROL	0.835307	0.968848	-0.180999	-0.847402	4513	152	Cdk19,Timmdc1,Gabra2,Grin2a,Trex1,Slc1a2,Arx,Gnao1,Gfpt1,Nono,Hcn1,Mrps25,Ap3d1,Pigq,Gabrb2,Ntrk2,Nus1,Snap29,Scn3a,Cacna1g,Neurod2,Selenon,Slc18a2,Alg14,Slc13a5,Grin2d,Trim8,Trip4,Myh7,Slc5a7
7799	HP_OCULAR_ANTERIOR_SEGMENT_DYSGENESIS	0.835452	0.968848	-0.176021	-0.862992	4599	211	Trim44,Gtf2e2,Adar,Piezo2,Pten,Fancb,Epg5,Crybb1,Sec31a,Ret,Gnaq,Trex1,Max,LOC100362830,Prdm5,Mks1,Akt1,Med25,Fktn,B3glct,Flna,Neu1,Rps19l2,Kmt2c,Sox10,Ric1,Trim28,Vhl,Rest,Fam126a,Zeb2,Igf1r,Mafb,Pex7,Ocrl,Rfc2,Col18a1,Dlx5,Kif1b,Xrcc2,Dlx6,Tmem127,Ifih1,Tenm3,Pex11b,Gpc3,Maf,Fancf,Wdr73,Fancl,Cryab,Phgdh,Brca1,Cav1
6991	HP_MYELOMENINGOCELE	0.835562	0.968848	0.249125	0.733485	3998	16	Sc5d,Hes7
7480	HP_BICONCAVE_VERTEBRAL_BODIES	0.835562	0.968848	0.249055	0.73328	3998	16	Idua,Kif22,Mbtps2,Fkbp10,Tent5a
9250	Johnson_Hippocampus_Human_M12	0.835658	0.968848	-0.204349	-0.786588	4433	51	Setx,Mef2a,Nop56,Vps41,Ppig,Rph3a,Cdk11b,Uggt1,Lsamp,Nr2c2,Usp16,Cbx5,Kazn,Osbpl8,Spata13,Ppfibp1,Kif1b,Vapb,Utp23,Cdc42bpa
4283	GOBP_REGULATION_OF_PROTEIN_LOCALIZATION_TO_MEMBRANE	0.835677	0.968848	-0.180942	-0.847137	4515	152	Actb,Cd81,Ap2b1,Dab2,Ap2m1,Ptn,Rer1,Sptbn1,Cib1,Gsn,Ldlrap1,Akap5,Myo1c,Ppfia1,Lztfl1,Arf6,Vps4a,Mief1,Prkce,Stom,Cemip,Tmem59,Rhoq,Mesd,Acsl3,Arhgap44,Ywhae,Cnpy4,Sorbs1,Prkcz,Stac,Numb,Itga3,Akt1,Rangrf,Tgfb1,Cdk5r1,Rab11fip2,Mapk8,Atp2b4,Cnst,Crkl,Adam10,Zdhhc2,Ppp1r9b,Gpc3,Mrap2,Akt2,Stx7,Bcl2l1,Bcl2,Ppp3cc,Itgb1bp1
1473	GOBP_REGULATION_OF_NUCLEOTIDE_BIOSYNTHETIC_PROCESS	0.835743	0.968848	0.23028	0.746797	3988	23	Pink1,Gstz1,Dnajc30,Flcn,Atpsckmt,Eno1,Pdp2,Pdp1
6818	HP_APNEA	0.835774	0.968848	-0.17575	-0.864332	4564	220	Ret,Magel2,Ccdc47,Slc25a20,Grin2a,Arl3,Ltbp3,Sod1,Nphp1,Pde6d,Tsen34,Mks1,Pura,Mkrn3,Cep104,Arcn1,Nono,Smc1a,Ptch1,Atp5f1a,Prmt7,Pex13,Ap3d1,Nfix,Cisd2,Tecpr2,Bub1,Zfp423,Hmgcl,Pibf1,Aff4,Acy1,Dctn1,Lias,Bub3,P4htm,Bmp2,Alpl,Plpbp,Ski,Gne,Sox9,Tcf4,Dll1,Zic2,Cryab,Gas1,Ahi1,Slc5a7,C2cd3
797	GOBP_ESTROGEN_METABOLIC_PROCESS	0.836356	0.96894	0.245653	0.734299	3965	17	Hsd17b7,Ugt1a1,Cyp2d3,Hsd17b8,Sgpl1
4305	GOBP_RETROGRADE_TRANSPORT_ENDOSOME_TO_PLASMA_MEMBRANE	0.836364	0.96894	-0.223691	-0.756518	4369	29	Vps26c,Zdhhc2,Snx27,Ankrd50
5830	GOMF_PROTEIN_SERINE_KINASE_ACTIVITY	0.836563	0.96894	-0.178337	-0.858926	4575	186	Nim1k,Uhmk1,Ilk,Mknk2,Stk16,Dapk3,Csnk1d,Akt1,Slk,Pak4,Taf1,Csnk2a1,Kalrn,Stk32a,Stk32c,Pak6,Pak3,Irak3,Gsk3a,Stk40,Mast2,Hipk2,Hipk3,Stk38l,Cdc42bpg,Bub1,Snrk,Cit,Pim2,Akt3,Dclk3,Stk24,Hunk,Dapk1,Cdc42bpa,Nek7,Mink1,Rps6ka4,Akt2,Bcr,Rps6ka2,Stk4
7190	HP_FEMORAL_BOWING	0.836679	0.96894	0.225347	0.755401	4000	26	Plod2,Nek8,Man2b1,Por,P3h1,Scarf2
8746	HP_DECREASED_HEAD_CIRCUMFERENCE	0.836766	0.96894	-0.16341	-0.921186	4956	955	LOC100362830,Ess2,Slc12a5,Cars2,Wdfy3,Slc1a2,Tsen34,Auts2,Mks1,Exoc8,Morc2,Itga3,Kat6a,Smarcc2,Bcorl1,Nfasc,Pura,Eif2b5,Hccs,Tmco1,Deaf1,Fras1,Klhl7,Med25,Fktn,Arx,Taf1,Csnk2a1,Ubtf,B3glct,Gnao1,Serac1,Chd7,Emc1,Ripply2,Pak3,Brpf1,Arcn1,Ctnnd2,Rps19l2,Aimp1,Nup107,Arid2,Smc1a,Slc35c1,Kctd7,Atp7a,Tubb2b,Ptch1,Atp5f1a,Arnt2,Kmt2c,Prmt7,Insr,Psph,Vars1,Nbn,Zswim6,Ankle2,Hcn1,Ric1,L1cam,Pex13,Eif2b2,Ppt1,Mrps25,Ddx6,Slc25a24,Ap4b1,Ap3d1,Zbtb18,Nfix,Zbtb16,Pycr2,Myt1l,Dock8,Polr2a,Hnrnpk,Slc16a2,Cog7,Zeb2,Zmynd11,Igf1r,Epb41l1,Rlim,Cdh15,Tecpr2,Bub1,Hmgcl,Aff4,Sall1,Mafb,Sumf1,Cit,Pigq,Gabrb2,Prkd1,Pex7,Slc30a10,Lias,Bub3,Ntrk2,Cog6,Dhx37,Sox2,Slc1a4,Edc3,Rfc2,Nus1,P4htm,Cdk10,Gle1,Crkl,Rbpj,Clpb,Xrcc2,Sf3b4,Ap1s2,Snap29,Lig4,Cdc45,Smarca2,Ap4m1,Kirrel3,Scn3a,Plpbp,Ugdh,Tbck,Rnpc3,Efnb1,Ifih1,Cacna1g,Neurod2,Dgcr2,Chrna7,Ski,Slc18a2,Igf1,Galnt2,Rhobtb2,Dchs1,Cog4,Xpr1,Pex11b,Gnpat,Ptdss1,Mmachc,Nexmif,Mycn,Ctu2,Xrcc4,Slc13a5,Bcr,Lipt2,Blm,Dcps,Ikbkg,Sufu,Mgme1,Pdgfb,Tcf4,Lrp5,Dll1,Rb1,Grin2d,Zic2,Micu1,Reln,Fancf,Wdr73,Fancl,Stat5b,Traip,Ercc5,Aaas,Trim8,Taf6,Phgdh,Gas1,Pus3,Prss12,Pnpo,Brca1,C2cd3
4323	GOBP_REGULATION_OF_ANIMAL_ORGAN_MORPHOGENESIS	0.836795	0.96894	-0.18352	-0.840716	4511	131	Bmp2,Nkd1,Fgf10,Gpc3,Sox9,Wnt7a,Tiam1,Csf1,Nog,Psme3,Ntn4,Wnt5a,Ahi1
6924	HP_HEADACHE	0.83682	0.96894	0.177172	0.856749	3799	170	Twist1,Cfh,Ednra,Slc19a2,Unc93b1,Rasa1,Fli1,Jak2,Epcam,Spop,F8,App,Polg,Samhd1,Krit1,Pik3ca,Acp5,Cdkn2c,Pdgfrb,Pgk1,Irf3,Kl,Rps20,Mlh3,Mdh2,Col5a1,Prrt2,Acsf3,Gba,Cnnm2,Sdhc,Cacna1d,Gata2,Farsb,Kit,Cpt2,Cd46,Ap2s1,Ttr,Smad3
7573	HP_GENERALIZED_HYPERKERATOSIS	0.837341	0.96894	0.260509	0.720789	4004	13	Usf3,Fuca1,Pik3ca,Sdhc
1655	GOBP_LYSOSOME_LOCALIZATION	0.837438	0.96894	0.199382	0.796794	3909	56	Pip4p1,Lat,Lat2,Tfeb,Vamp7,Spag9,Flcn,Plekhm2,Hps6,Cd300a,Il4r,Gata2,Kit,Btk,Vamp8,Snx4
5525	GOMF_SEMAPHORIN_RECEPTOR_BINDING	0.83745	0.96894	-0.237085	-0.747131	4373	22	Sema6d,Sema4g,Sema3d,Sema4d,Plxnb1,Sema3c,Sh3bp1
7906	HP_PROXIMAL_MUSCLE_WEAKNESS_IN_LOWER_LIMBS	0.837483	0.96894	-0.218648	-0.770072	4405	34	Poglut1,Sord,Tmem43,Morc2,Lipe,Dnm2,Emd,Popdc3,Myh7
3797	GOBP_MACROMOLECULE_DEPALMITOYLATION	0.837621	0.96894	0.269764	0.7102	3971	11	Lypla1,Abhd17c,Abhd17a,Abhd17b
5290	GOMF_PALMITOYL_PROTEIN_HYDROLASE_ACTIVITY	0.837621	0.96894	0.269764	0.7102	3971	11	Lypla1,Abhd17c,Abhd17a,Abhd17b
7779	HP_GENERALIZED_EDEMA	0.837708	0.96894	-0.266333	-0.719925	4371	13	Pmm2,Tmem260,Dok7,Phgdh
4924	GOCC_NON_MOTILE_CILIUM	0.837709	0.96894	0.18938	0.827945	3860	91	Cdc14a,Cfap69,Grk4,Iqcb1,Kifap3,Rpgrip1l,Bsg,Prom1,Abca4,Dnaaf4,Tmem237,Arl13b,Nxnl1,Septin7,Ift88,Grxcr1,Tbcc,Rom1,Ift140,Nphp4,Pkd2
6796	HP_LIMB_ATAXIA	0.837774	0.96894	0.197933	0.806257	3898	62	Prickle1,Scn1b,Afg3l2,Man2b1,Capn1,Polg,Pmpca,Coq2,Gba,Eef2,Pld3,Rfc1,Fxn,Prnp
2086	GOBP_POSITIVE_REGULATION_OF_EMBRYONIC_DEVELOPMENT	0.837786	0.96894	-0.259269	-0.717365	4389	14	Wnt4,Osr1,Amot,Niban2,Nr2c2,Plcb1,Tenm4,Zbed3
2995	GOBP_NEGATIVE_REGULATION_OF_HYDROLASE_ACTIVITY	0.837843	0.96894	-0.174512	-0.86986	4613	244	Elfn2,Sema4d,Tmed2,Spred1,Ficd,Prkcz,Furin,Pde6d,Akt1,Timp2,Ifit1bl,Csnk2a1,Gpsm1,Ptpa,Ubxn1,Bod1l1,Dlg2,Cd2bp2,Arrb1,Csrnp3,Tnnt2,Ptprn2,Bod1,Klf4,Simc1,Cnn3,Cnst,Lrch1,Tgfb2,Nol3,Ppp1r1c,Mphosph10,Ppp1r9b,Gnai2,Cdc42se1,Pi16,Ell,Timp3,Adcyap1,Gpc3,Rgs2,Ppp1r1b,Serpina11,Serpinb6a,Ngf,Nos1,Cryab,Rdx,Serpinh1,Elfn1
3479	GOBP_CELLULAR_RESPONSE_TO_PROSTAGLANDIN_E_STIMULUS	0.837986	0.96894	0.262891	0.709472	3961	12	Akap8,Prkaa1
6345	HP_CYANOSIS	0.838081	0.96894	0.199309	0.796502	3912	56	Scn1b,Agrn,Cyb5a,Chrne,Scn9a,Fuca1,Samhd1,Cited2,Ak9,Col5a1,Prrt2,Gja1,Gtpbp3,Ethe1,Prkag2,Syt2
1090	GOBP_REGULATION_OF_INOSITOL_PHOSPHATE_BIOSYNTHETIC_PROCESS	0.838101	0.96894	0.279065	0.711733	3954	10	Pth1r,Plek,Cd244,Snca,P2ry6,Ptafr
7777	HP_MACULAR_ATROPHY	0.838153	0.96894	0.227679	0.747928	4028	24	RT1-A2,RT1-CE10,Rlbp1,Gba,Ift140,Rp9,Wdr19,Mapkapk3
2757	GOBP_REGULATION_OF_COLLATERAL_SPROUTING	0.838177	0.96894	0.260242	0.720052	4008	13	Ist1,Fstl4,Spart,Fgf13
4136	GOBP_POSITIVE_REGULATION_OF_MRNA_METABOLIC_PROCESS	0.838263	0.96894	-0.196824	-0.795426	4477	64	Pabpc1,Khsrp,Rbmxl1b,Gtpbp1,Tnrc6a,Thrap3,Hnrnpr,Eif4enif1,Cnot6l,Tnrc6c,Snw1,Fto,Hspa8,Tnrc6b,Nanos1,Ago2,Nup98,Mettl3,Cnot8,Sf3b4,Ccnb1,Upf1,Tob1,Btg2,Cdc73
6292	HP_HYPOPARATHYROIDISM	0.838555	0.96894	0.233965	0.742061	4014	21	Fam111a,Pth1r,Jmjd1c,Hadhb,Tbce,Rreb1
8870	HP_SCARRING	0.838566	0.96894	-0.185905	-0.830478	4513	111	Arl3,Tnfrsf11b,Prdm5,Itgb4,Ush2a,Tub,Klhl7,Flna,Prpf8,Slc35c1,Atp7a,Uros,Carmil2,Prpf6,Tgfbr1,Snrnp200,Ocrl,B3galt6,Plod1,Ncstn,Ikbkg,RT1-A1,Adamts2,Itga6,Ahi1
5051	GOMF_COMPLEMENT_BINDING	0.838737	0.96894	0.278964	0.711474	3957	10	C8g,Itgam,Itgb2
4910	GOCC_PERINUCLEAR_ENDOPLASMIC_RETICULUM	0.83874	0.96894	-0.24493	-0.730629	4394	18	Capn2,Mogat2,Cisd2,Clu,Adam10
1027	GOBP_POSITIVE_REGULATION_OF_MUSCLE_CELL_APOPTOTIC_PROCESS	0.838931	0.96894	-0.244837	-0.73035	4395	18	Pten,Capn2,Arrb1,Pdcd4,Stk4
6782	HP_INFLAMMATION_OF_THE_LARGE_INTESTINE	0.838969	0.96894	0.21188	0.762213	3969	35	Zap70,Oplah,Pola1,Was,Arpc1b,Map3k7,Lrba,Hps1
7308	HP_SPINAL_CANAL_STENOSIS	0.839069	0.96894	-0.229644	-0.747268	4363	25	Ski,Nog,Rras2
681	GOBP_CELL_MATRIX_ADHESION	0.839227	0.96894	-0.179891	-0.844612	4556	154	Nid1,Sdc4,Slc9a1,Fam107a,Pten,Arhgap6,Tecta,Sorbs1,Prkcz,Adamts9,Ilk,Itga3,Dapk3,Itgb4,Slk,Hpse,Ddr1,Ppfia2,Fn1,L1cam,Limch1,Emilin1,Nf2,Coro1c,Lims1,Cdh13,Coro2b,Sgce,Mink1,Nexmif,Bcr,Actn2,Bcl2,Tiam1,Csf1,Col5a3,Parvg,Itgb1bp1
1663	GOBP_ENDOPLASMIC_RETICULUM_CALCIUM_ION_HOMEOSTASIS	0.839357	0.96894	-0.234456	-0.748042	4388	23	Ccdc47,Tmco1,Thada,Pacs2,Bak1,Tgm2,Bcl2
5917	HP_URETERAL_DUPLICATION	0.839436	0.96894	-0.21952	-0.762682	4401	32	Nsd1,Mks1,B3glct,Fuz,Pbx1,Zmpste24,Fibp,Col18a1,Gpc3
8585	HP_ABNORMAL_VISUAL_ELECTROPHYSIOLOGY	0.83945	0.96894	0.17901	0.849639	3842	148	Arsg,Best1,Tcirg1,Fscn2,Iqcb1,Nup62,Tkfc,Adgrv1,Kcnj13,Prom1,Abca4,Rp2,Bbs2,Polg,Pla2g6,Coq2,Prpf3,Rlbp1,Wdpcp,Mfrp,Hars1,Mcoln1,Trim32
8313	HP_MOYAMOYA_PHENOMENON	0.839467	0.96894	0.26219	0.707581	3968	12	Samhd1,Brcc3,Pcnt,Gucy1a1,Rnf213,Rnaseh2b
3701	GOBP_POSITIVE_REGULATION_OF_PROTEIN_TARGETING_TO_MEMBRANE	0.839646	0.968973	-0.229426	-0.746559	4366	25	Cib1,Myo1c,Mief1,Stom,Cemip,Cdk5r1,Akt2,Itgb1bp1
2713	GOBP_REGULATION_OF_RETINOIC_ACID_RECEPTOR_SIGNALING_PATHWAY	0.83978	0.968973	-0.269228	-0.713318	4428	12	Snw1,Klf2,Zfp536,Dhrs3
7919	HP_APLASIA_HYPOPLASIA_OF_THE_PUBIC_BONE	0.839797	0.968973	0.278731	0.710882	3962	10	Col11a2,Abcc9,Nsd2,Nelfa
4913	GOCC_INO80_TYPE_COMPLEX	0.839925	0.969005	0.230919	0.739994	4013	22	Nfrkb,Actr5,Brd8,Yy1
1588	GOBP_REGULATION_OF_PROTEIN_AUTOPHOSPHORYLATION	0.840119	0.969113	0.210768	0.767468	3961	37	Pdgfc,Ptprc,Adipoq,Gpnmb,Mvp,Vegfa,Ppp2r5b,Iqgap1
9456	Gemma_GSE10415_7_Brain_Regions_in_20_Inbred_Strains_of_Laboratory_Mice_StrainOrLine_129S1.SvImJ_Down	0.84044	0.969368	0.168025	0.891445	3744	351	C1qb,Cyp4f4,Atp13a5,Omg,Zfp605,Fgfbp3,Gstm4,Pbx4,Ufsp1,Haghl,Fxyd7,Smyd4,Klk8,Trafd1,Slc8b1,Scg3,Gba2,Arhgap4,Ankrd55,Cd320,Matk,Cnrip1,B9d2,St6galnac4,Gstz1,Clgn,Ddx59,Galnt9,Clec2l,Aqp11,Dnah1,Fam183a,Aif1,Hapln4,Cdkl1,Rab20,Kcnn1,Slc39a11,Lrfn3,Dbp,Lum,Ogdhl,Cideb,Tsga10,Tmbim1,Dop1a,Fbxo31,Cdh18,Paip1,Dctn6,Pnkd,Plcd3,Tnfrsf19,Plcl2,Ptprr,G6pc3,RGD1308544,Ppp2r5b,Tmem14a,Dsp,Fkbp2,Fahd2a,Nat8f1,Mdk,Aspa,Prr5l,Kcnk1,Cox8b,Gtpbp3,Slc16a7,RT1-Db1,St18,Tacr3,Nadsyn1,Nipsnap1,Lgr4
997	GOBP_REGULATION_OF_PLATELET_ACTIVATION	0.840771	0.969634	0.229149	0.743128	4012	23	C1qtnf1,Plek,Thbd,F11r,Pdpn,Fcer1g,Serpine2,Syk
5241	GOMF_CYTOSKELETAL_ANCHOR_ACTIVITY	0.840957	0.969732	-0.243444	-0.736892	4393	19	Sdcbp,Ank2,Sorbs2,Ank1,Bicd2,Abi2,Gas2,Obsl1,Baiap2
6234	HP_RESTLESSNESS	0.841342	0.96991	0.188608	0.82413	3886	90	Pink1,Anxa11,Nefh,Kcnj11,Hnrnpa1,Psen2,Spast,Pon3,App,Uchl1,Acat1,Epha4,Gba,Htra2,Wac,Pts,Cox10,Pon2,Prnp,Brat1,Tbk1,Ntng1,Snca,Gigyf2,Gcsh
7754	HP_ABNORMAL_MORPHOLOGY_OF_THE_LIMBIC_SYSTEM	0.841365	0.96991	-0.200214	-0.786727	4486	56	Csnk2b,Ostm1,Pcdh19,Set,Champ1,Cars2,Dcc,Deaf1,Myt1l,Dock8,Zeb2,Zmynd11,Epb41l1,Cdh15,Kirrel3,Tcf4
5529	GOMF_POLYSACCHARIDE_BINDING	0.841412	0.96991	-0.258405	-0.714976	4408	14	Stbd1,Ppp1r3g
267	GOBP_NEGATIVE_REGULATION_OF_LEUKOCYTE_CHEMOTAXIS	0.841916	0.970206	0.278021	0.70907	3972	10	Ccn3,Slit2,C5ar2
1586	GOBP_PROTECTION_FROM_NON_HOMOLOGOUS_END_JOINING_AT_TELOMERE	0.841916	0.970206	0.277983	0.708975	3972	10	Dclre1a,Dclre1c,Acd
3341	GOBP_PROTEIN_LOCALIZATION_TO_POSTSYNAPSE	0.841986	0.970206	-0.210258	-0.770378	4475	40	Kif17,Arhgap44,Grin2a,Prkcz,Adam10,Zdhhc2,Cacng4,Zdhhc15
4559	GOCC_CLATHRIN_COATED_PIT	0.842072	0.970206	0.196397	0.79424	3950	59	Tfrc,Picalm,Vldlr,App,Fcho2,Lrp3,Snap91,Sphk1,Cltc,Ap2a2,Fchsd2,Inpp5f
5138	GOMF_PROTEIN_SERINE_THREONINE_TYROSINE_KINASE_ACTIVITY	0.842414	0.970485	-0.213407	-0.766967	4452	37	Mapk3,Akt1,Pak3,Prkaca,Ttk,Rps6ka2
6560	HP_SEVERE_FAILURE_TO_THRIVE	0.84269	0.970667	-0.265159	-0.716751	4397	13	Insr,Pex7,Zmpste24
4126	GOBP_NEGATIVE_REGULATION_OF_OXIDATIVE_STRESS_INDUCED_CELL_DEATH	0.842773	0.970667	0.211324	0.760214	3987	35	Pink1,Sod2,Fbxo7,LOC100911252,Gpx1,Rack1,Slc7a11,Htra2
8827	HP_COGNITIVE_IMPAIRMENT	0.842873	0.970667	0.165188	0.904417	3695	491	Robo3,Dguok,Cenpj,Cfh,Cnksr2,Ctsf,Pink1,Prickle1,Rbbp8,Naglu,Atm,Idua,Hfe,Plaa,Pomt2,Ywhag,Rogdi,Scn1b,Ugt1a1,Ctsd,Wfs1,Hexb,Adgrv1,Fmr1,Usf3,Xpc,Gba2,Wdr4,Kcnj11,Cyp27a1,Foxg1,Pars2,Epcam,Hnrnpa1,Scn9a,Psen2,Afg3l2,Chrm3,Spast,Cst3,Ercc2,App,Polg,Fbn1,Pla2g6,Ccdc78,Sdr9c7,Pmpca,Coq2,Krit1,LOC690000,Pik3ca,Alg9,Cep120,Fbxo7,Tuba4a,Pdgfrb,Mcoln1,Fkrp,Rps20,Mlh3,Rbm28,Uchl1,Cltc,Asah1,Ap3b2,Sncaip,Sult2b1,Npc1,Pex5,Acsf3,Galc,Mbtps2,RT1-Bb,Sgpl1,Gba,Ttc19,Htra2,Ift140,Pex1,Eif2b1,Chi3l1,Sdhc,Crebbp,Pts,Qdpr,Ndufa6,Gm2a,Atr,Pcnt,Gtpbp3,Pex3,Rin2,Rtn4r
6232	HP_PSYCHOSIS	0.843112	0.970826	-0.191422	-0.805571	4540	79	Prkar1a,Vps13a,Vcp,Psen1,Myorg,Zfyve26,Aip,Zdhhc9,Pah,Atp13a2,Kcnt1,Dnmt1,Spp1,Pcdh19,Abcd1,Upf3b,Magel2,Grin2a,Frrs1l,Trex1,Ftl1,Mkrn3,Pak3,Pank2,Cbs,Usp8,Mapt,Sobp,Mmachc,Pdgfb,Pus3
3633	GOBP_CELL_CELL_SIGNALING_INVOLVED_IN_CARDIAC_CONDUCTION	0.843285	0.970848	0.228628	0.741438	4024	23	Scn1b,Cxadr,Trpm4,Scn4b,Cacna1d,Gja1,Gjc1,Cacnb2
7731	HP_MOTOR_POLYNEUROPATHY	0.843332	0.970848	-0.240258	-0.737745	4413	20	Bscl2,Slc5a7
160	GOBP_LYMPHANGIOGENESIS	0.843536	0.970949	-0.274937	-0.707745	4436	11	Prox1,Vash1
6435	HP_HYPEREXTENSIBILITY_OF_THE_FINGER_JOINTS	0.843702	0.970949	-0.257991	-0.713829	4420	14	Fgd1,Ptdss1
5311	GOMF_PEPTIDE_DISULFIDE_OXIDOREDUCTASE_ACTIVITY	0.843762	0.970949	-0.267884	-0.709756	4449	12	P4hb,Pdia6,Pdia4
8463	HP_CORNEAL_ULCERATION	0.843823	0.970949	0.277382	0.707441	3981	10	Ntrk1,Ercc6
9362	JIANG_AGING_CEREBRAL_CORTEX_DN	0.844019	0.971059	0.204094	0.782758	3922	47	LOC100364335,Ppm1a,Tubb3,Ppp2ca,Arpp19,Septin7,Tubb4b,Actr3,Cdk16,Csnk1a1,Pld3,Tia1,Oaz2,Eef1g,Skp1,Rab2a,Eif4g3,Csde1,Atp6v1e1,Ppp1cb,Kcnma1
2088	GOBP_REGULATION_OF_GENE_EXPRESSION_EPIGENETIC	0.844271	0.971234	-0.183458	-0.829712	4553	119	Ddx21,Asf1a,Hdac4,H2ax,Klf2,Morc2,Pcgf5,Hdac6,Polr1c,Gsk3a,Prmt7,Rlim,Mettl3,Cdca4,Cdc45,Hmga1,Mier1,Polr2f,Phf19,Upf1,Macroh2a2,Hat1,Ezh1,Brca1
2808	GOBP_REGULATION_OF_MRNA_PROCESSING	0.844454	0.971328	0.182746	0.831845	3897	114	Pabpn1,Mbnl2,Cirbp,Cpeb1,Sfswap,Rbm3,Srsf9,Fmr1,Snrnp70,Hnrnpa1,Rbm11,Zc3h14,Rbm15
6779	HP_ABNORMAL_RECTUM_MORPHOLOGY	0.844564	0.971339	0.190011	0.818874	3922	84	Ccnq,Lonp1,Usf3,Epcam,Fcgr2a,Mlxipl,Tcof1,Pik3ca,Rps20,Cox7b,Mlh3,Cftr,Col5a1,Cyba,Sdhc,Mdm2,Cybb,Kit,Keap1,Kif7,Itgb2
4465	GOCC_SWR1_COMPLEX	0.844867	0.971404	-0.274733	-0.707221	4443	11	Ruvbl1,Znhit1,Srcap,Ep400,Ing3,Kat5,Ruvbl2
7002	HP_IMPAIRED_VIBRATORY_SENSATION	0.844971	0.971404	0.19376	0.809651	3956	70	Nefh,Atl1,Fmr1,Gba2,Cpt1c,Spast,Sacs,Polg,Dcaf8,LOC690000,Arsi,Hars1,Klhl9,Nipa1,Slc52a2
8922	HP_APLASIA_HYPOPLASIA_OF_THE_EYEBROW	0.845013	0.971404	-0.183334	-0.829152	4557	119	Stag1,Aloxe3,Mesd,Bcl11b,Odc1,Megf8,Hdac4,Ada,Itga3,Kat6a,Pura,Tmco1,Fras1,Med25,Lpar6,Chd7,Uros,Kras,Hnrnpk,Nfib,Cog6,Ccnk,Zmpste24,Sf3b4,Lig4,Cdc45,Smarca2,Polr3a,Gjb6,Ppp2r3c,Hecw2,Krt71,Pigk
3115	GOBP_POTASSIUM_ION_HOMEOSTASIS	0.845023	0.971404	0.238705	0.727312	4023	18	Atp1b1,Slc12a7,Slc12a4,Slc12a9,Slc12a6
2894	GOBP_SENSORY_PERCEPTION_OF_LIGHT_STIMULUS	0.84522	0.971437	0.185515	0.82329	3898	98	Slc4a10,Best1,Rdh10,Fscn2,Wfs1,Adgrv1,Abca4,Rp2,Bbs2,Wdr36,Gpr143,Rlbp1,Lum,Mfrp,Cabp1,Rom1,Rbp4,Pitpna,Hmcn1,Hps1
8246	HP_GENERALIZED_HYPOPIGMENTATION_OF_HAIR	0.845253	0.971437	0.223676	0.7498	4041	26	Esco2,Slc17a5,Acd,Tinf2,Npm1,Oca2,Ube3a
1211	GOBP_POSITIVE_REGULATION_OF_MACROAUTOPHAGY	0.8454	0.97148	0.201071	0.788105	3969	51	Pink1,Ralb,Sptlc2,Bnip3,Pip4k2c,Gnai3,Bnip3l,Map3k7,Adrb2,Wac,Tbk1,Rab3gap2,Sting1,Hif1a,Scoc,Sesn1,Fyco1,Lrsam1
2782	GOBP_GENITALIA_DEVELOPMENT	0.845491	0.97148	-0.23462	-0.739363	4415	22	Chd7,Bak1,Bmp6,Fgf10,Wnt5a
270	GOBP_POSITIVE_REGULATION_OF_CELLULAR_EXTRAVASATION	0.845601	0.97149	0.260641	0.703402	3997	12	Thy1,RGD1559441,Mdk,Ager
2984	GOBP_CHROMOSOME_SEPARATION	0.845721	0.971512	-0.195088	-0.793079	4505	66	Psmg2,Cdc27,Bub1,Mad2l1,Bub3,Ik,Anapc5,Ttk,Ccnb1,Hecw2,Rb1,Mad1l1
7071	HP_PHEOCHROMOCYTOMA	0.846169	0.971747	-0.22522	-0.740279	4416	26	Cdkn1b,Sdhd,Fh,Cdkn2b,Dnmt3a,Epas1,Ccnd1,Prkar1a,Sdhaf2,Tsc1,Nf1,Ret,Max,Vhl,Kif1b,Tmem127
8552	HP_ABNORMALITY_OF_CENTRAL_NERVOUS_SYSTEM_ELECTROPHYSIOLOGY	0.846208	0.971747	-0.168252	-0.886289	4797	407	Hcfc1,Tubgcp2,Asl,Cars2,Slc1a2,Exoc8,Yeats2,Morc2,Pura,Tgfb1,Deaf1,Med25,Fktn,Marchf6,Arx,Ubtf,Gnao1,Emc1,Slc6a1,Gabrb3,Timm8a1,Neu1,Ctnnd2,Aimp1,Nup107,Smc1a,Kctd7,Sox10,Hcn1,Kras,Pex13,Ppt1,Ap3d1,Gabrb1,Zeb2,Nrxn1,Arhgef9,Hmgcl,Acox1,Pigq,Gabrb2,Arg1,Ntrk2,Diaph3,Ocrl,Slc1a4,Edc3,Nus1,P4htm,Rbpj,Ap1s2,Scn3a,Plpbp,Ugdh,Tbck,Neurod2,Ski,Mapt,Pex11b,Hecw2,Nexmif,Alg14,Slc13a5,Lipt2,Dcps,Otof,Maf,Grin2d,Wdr73,Slc25a10,Scarb2,Ercc5,Trim8,Phgdh,Prss12,Pnpo,Slc5a7
3603	GOBP_NEUROTRANSMITTER_GATED_ION_CHANNEL_CLUSTERING	0.846227	0.971747	-0.26728	-0.708157	4462	12	Apoe,Zdhhc2
8507	HP_ABNORMAL_ARTERIAL_PHYSIOLOGY	0.846455	0.971821	-0.189814	-0.8088	4536	85	Braf,Spp1,Adar,Plod3,Ctnnb1,Acta2,Trex1,Nr2f2,Tgfb3,Htra1,Myh11,Kras,Gla,Cbs,Tgfbr1,Rfc2,Zmpste24,Tgfb2,Ifih1,Plod1,Nt5e,Tll1,Ikbkg,Myh7
2065	GOBP_INTERLEUKIN_7_MEDIATED_SIGNALING_PATHWAY	0.846493	0.971821	0.254083	0.71671	4030	14	Socs1,Socs2,Crlf2
5897	HP_CHORDEE	0.846867	0.971974	-0.279267	-0.698467	4473	10	Hccs,Zeb2,Ptdss1
8941	HP_PAPULE	0.847059	0.971974	0.202629	0.772226	3959	45	Il17ra,Usf3,Ggcx,Pik3ca,Flcn,Col5a1,Glmn,Mbtps2,Sdhc
5660	GOMF_ALCOHOL_BINDING	0.847092	0.971974	0.193744	0.802881	3960	67	Apoa5,Adap2,Trpc3,Prom1,Rlbp1,Pmp2,C8g,Stra6,Osbpl6,Plcl2,Trpc4,Sult2b1,Npc1,Tspo,Stard4,Rbp4,Gramd1a,Syt2,Gramd1c,Osbpl5,Syp
8033	HP_STREAK_OVARY	0.847289	0.971974	-0.263062	-0.711083	4421	13	Pax6,Mrps22,Bmp15,Nup107,Dhx37,Sox9
3490	GOBP_CELLULAR_RESPONSE_TO_PURINE_CONTAINING_COMPOUND	0.847338	0.971974	-0.274114	-0.705628	4456	11	P2ry1,Ryr2,Tmem38a,Tmem38b,Ppargc1a
6006	HP_PROGRESSIVE_MICROCEPHALY	0.847512	0.971974	-0.192951	-0.799226	4512	73	Trex1,Tubgcp2,Tsen34,Emc1,Vars1,Zswim6,Ppt1,Pycr2,Cog7,Slc1a4,Snap29,Cdc45,Pus3,Pnpo
1770	GOBP_POSITIVE_REGULATION_OF_RNA_SPLICING	0.847656	0.971974	-0.220894	-0.747057	4428	29	Thrap3,Snw1,Hspa8,U2af2,Polr2a,Nup98,Hnrnpll,Sf3b4,Hspa1a
7570	HP_ABNORMALITY_OF_BONE_MARROW_CELL_MORPHOLOGY	0.847788	0.971974	0.181261	0.83614	3909	123	Fanci,Dnajc21,Samd9,Atm,Alpk1,Tcirg1,Sf3b1,Brca2,Fli1,Jak2,Srp54a,Man2b1,Coq2,Acp5,Efl1,Fancc,Gba,Mdm4,Myc,Lrba,Srsf2,Acd,Atr,Anapc1,Tinf2,Gata2,Farsb,Npm1
6478	HP_ABNORMAL_CRANIAL_NERVE_MORPHOLOGY	0.847902	0.971974	-0.176913	-0.858825	4626	197	Itgb4,Akt1,Tgfb1,Fktn,Arx,Chd7,Dok7,Gfpt1,Dnm2,Pak3,Uba1,Pex13,Vhl,Mafb,Nf2,Dctn1,Ftsj1,Gle1,Kif1b,Tmem127,Hnrnpa2b1,Selenon,Gne,Pex11b,Ptdss1,Alg14,Kars,Sufu,Mgme1,Pdgfb,Lrp5,Usp27x,Crlf1,Cryab,Myh7,Slc5a7
3674	GOBP_ESTABLISHMENT_OF_PLANAR_POLARITY_INVOLVED_IN_NEURAL_TUBE_CLOSURE	0.848003	0.971974	-0.278686	-0.697015	4479	10	Wnt5a
8625	HP_CUTANEOUS_ABSCESS	0.848123	0.971974	-0.266485	-0.706049	4472	12	Cybc1,Tgfb1,Carmil2,Pgm3
7975	HP_ABNORMAL_PROXIMAL_PHALANX_MORPHOLOGY_OF_THE_HAND	0.848165	0.971974	0.242238	0.724094	4021	17	Kif22,Lmbr1,Kif15,Crebbp
4531	GOCC_CIS_GOLGI_NETWORK	0.848172	0.971974	0.203143	0.769838	3943	44	Phtf1,Trappc6a,Trappc6b,Slc35c2,Rab29,Azin2,Kdelr1,Angel1,Pik3r1,Man2a1
3492	GOBP_RRNA_CONTAINING_RIBONUCLEOPROTEIN_COMPLEX_EXPORT_FROM_NUCLEUS	0.848288	0.971974	-0.25335	-0.71389	4433	15	Eif6
7385	HP_NEONATAL_DEATH	0.848371	0.971974	0.231712	0.734914	4061	21	Etfa,Mbtps2,Gba,Dsp,Fam20c,Atad3a
6179	HP_SUPRANUCLEAR_GAZE_PALSY	0.848387	0.971974	-0.214992	-0.761732	4470	35	Dctn1,Polr3a,Mapt,Spg7
5448	GOMF_CARBON_NITROGEN_LIGASE_ACTIVITY_WITH_GLUTAMINE_AS_AMIDO_N_DONOR	0.848485	0.971974	0.276496	0.705181	4003	10	Gatb,Nadsyn1,Pfas,Asnsd1
7423	HP_ABNORMAL_VITREOUS_HUMOR_MORPHOLOGY	0.848555	0.971974	0.212169	0.757574	4022	34	Best1,Sf3b1,Kcnj13,RT1-A2,RT1-CE10,Cox7b,Col9a3,Crppa,Loxl3,Capn5,Ttr
2110	GOBP_CELLULAR_RESPONSE_TO_GLUCOSE_STARVATION	0.848658	0.971974	-0.213664	-0.761496	4457	36	Rrp8,Becn1,Nim1k,Upp1,Sesn3,Hspa5,Sesn2,Xbp1,Bcl2
4335	GOBP_NEGATIVE_REGULATION_OF_LEUKOCYTE_APOPTOTIC_PROCESS	0.848926	0.971974	-0.219433	-0.755697	4427	31	Ada,St3gal1,Kitlg,Dock8,Bcl10,Irs2,Ccl19,Cxcl12
6957	HP_DIMINISHED_MOVEMENT	0.848939	0.971974	0.202805	0.775465	3961	46	Klhl40,Polg,Cfl2,Tor1a,Slc52a2,Gba,Prnp,Flvcr2,Tmem240,Fgf14,Snca,Gigyf2,Nup88,Polg2,Lamp2,Vps35,Synj1,Dpm2,Slc25a4,Gfm1,Dnajc6,Fxr1
732	GOBP_SPERMATID_NUCLEUS_DIFFERENTIATION	0.849139	0.971974	-0.27804	-0.695399	4485	10	Pygo1,Chd5,Tbpl1
1020	GOBP_NEGATIVE_REGULATION_OF_ORGANELLE_ORGANIZATION	0.849255	0.971974	-0.172742	-0.870002	4675	266	Dnm2,Add2,Gnl3l,Nbn,Phf2,Carmil2,Tmod2,Psmg2,Xrcc1,Cep97,Eml2,Bub1,Mad2l1,Clu,Bub3,Ppargc1a,Ik,Cdk10,Ttk,Nme6,Nol3,Mul1,Eps8,Coro2b,Ccnb1,Mpv17l,Mapt,Pfn2,Igf1,Phf23,Acaa2,Hspa1a,Bcl2l1,Triobp,Hnrnpc,Xrn1,Mad1l1,Lmod1,Rdx,Fkbp4,Brca1
1646	GOBP_REGULATION_OF_STEROL_TRANSPORT	0.849336	0.971974	-0.214855	-0.761245	4475	35	Anxa2,Ldlrap1,Srebf2,Lamtor1,Furin,Ptch1,Nus1,Apoe,Nr1h3,Cav1
3805	GOBP_RESPONSE_TO_MITOCHONDRIAL_DEPOLARISATION	0.849431	0.971974	0.241797	0.722775	4027	17	Pink1,Ambra1,Gba,Atp5if1,Htra2,Gps2,Atg14
4017	GOBP_NEGATIVE_REGULATION_OF_PROTEIN_ACETYLATION	0.849433	0.971974	0.237682	0.724196	4044	18	Twist1,Noc2l,Spi1,Ctbp1,Thap7,Hdac2,Snca
3320	GOBP_CHAPERONE_MEDIATED_AUTOPHAGY	0.849436	0.971974	-0.252783	-0.71229	4439	15	Hspa8,Plk3,Gfap,Atg7,Clu
5424	GOMF_HYDROLASE_ACTIVITY_HYDROLYZING_N_GLYCOSYL_COMPOUNDS	0.849491	0.971974	-0.223699	-0.748462	4424	28	Man2a2,Il1rap,Adprh,Dnph1,Smug1,Sarm1,Il1rapl1,Pcna,Ogg1,Apex1,Nthl1,Cd38
4324	GOBP_REGULATION_OF_STEM_CELL_POPULATION_MAINTENANCE	0.849642	0.971974	0.24169	0.722453	4028	17	Kat2a,Taf5l,Bmp7,Myc
1160	GOBP_ACIDIC_AMINO_ACID_TRANSPORT	0.849647	0.971974	0.197806	0.790497	3966	56	Gls,Per2,Npy5r,Unc13b,Gls2
4696	GOCC_PROTEIN_ACETYLTRANSFERASE_COMPLEX	0.849796	0.972029	-0.190285	-0.800787	4576	79	Hcfc1,Taf6l,Yeats2,Kat6a,Taf7,Brpf1,Phf14,Atf2,Ubap2l,Ruvbl2,Brpf3,Kat8,Jade2,Mcrs1,Jade1,Taf12,Supt3h,Msl1,Taf6
9335	BYSTRYKH_HEMATOPOIESIS_STEM_CELL_AND_BRAIN_QTL_CIS	0.849906	0.97204	-0.198043	-0.786519	4512	59	Necap2,Agtrap,Eloa,Gemin5,Vps52,Ocel1,Ptprf,RGD1306227
121	GOBP_B_CELL_APOPTOTIC_PROCESS	0.850335	0.972416	-0.240036	-0.726574	4442	19	Pten,Ada,Pkn1,Bak1,Crkl,Bcl10,Irs2
4726	GOCC_ENDOSOME_LUMEN	0.850485	0.972446	0.241219	0.721045	4032	17	Jak2,Ctss,App
8330	HP_ABNORMALITY_OF_THE_SUPERIOR_CEREBELLAR_PEDUNCLE	0.850653	0.972446	-0.277358	-0.693693	4493	10	Ahi1
4823	GOCC_DENDRITIC_SHAFT	0.850765	0.972446	0.216013	0.750517	4058	30	Nlgn1,Psen2,App,Syndig1,Grm7,Map2,Epha4,Rtn4r,Cnih3,Prkar2b,Zmynd8,Slc1a1,Cript
5770	GOMF_METALLOAMINOPEPTIDASE_ACTIVITY	0.850783	0.972446	-0.237864	-0.730394	4452	20	Mmp17,Xpnpep1,Aopep,Mmp15,Rnpep
9607	Gemma_GSE14269_Transgenerational_epigenetic_programming_of_the_brain_transcriptome_and_anxiety_behavior_environmental_history_Vinclozolin_Up	0.850909	0.972446	-0.239897	-0.726154	4445	19	Dnajc7,Cdh13,Tnr
2745	GOBP_REGULATION_OF_SKELETAL_MUSCLE_TISSUE_DEVELOPMENT	0.850966	0.972446	-0.25252	-0.711551	4447	15	Dll1,Bcl2
7459	HP_PULMONARY_ARTERY_STENOSIS	0.851105	0.97249	0.202195	0.77963	3966	48	Slc2a10,Tcirg1,Ccnq,Pola1,Mlxipl,Efemp2,Sos2
9578	Gemma_GSE5429_Hippocampal_gene_expression_profiling_across_8_inbred_strains:_towards_understanding_the_molecular_basis_of_behaviour_strain_FVB.NJ_Down	0.851225	0.972511	0.166769	0.894212	3718	397	C1qb,C1qc,Uhrf1,Tnnt1,Rock1,Setd6,Tfrc,Nicn1,Leng8,Epha5,B4galt2,Lmo4,Fhl2,Slc20a1,Fdft1,Calm3,Scn1b,Psip1,Pus1,Sec23a,Mapk8ip1,Wfs1,Stk39,Folh1,Tp53i3,Pcsk2,Gsr,Dynlt1,Ptprk,Map2k4,Ldb1,Plk2,Spast,Socs2,Man2b1,Tyro3,Tcf25,Cdh11,B4galt6,Ccn3,Man1a1,Trip12,Ybx1,Fbxo38,Rbbp6,Cyp4f6,Lum,Dhx36,Rgs5,Snap47,Zrsr1,Hp1bp3,Klc1,Adcy3,Rab6a,Cyb561,Trpv2,Ryr3,Calm2,Yy1,Npc1,Acsf3,Eogt,Hcfc1r1,Comtd1,Tprg1l,Gria3,Zscan21,Prkcb,Ubxn11,Eif3el1,Acad9,Iqgap1,Fut8,Qdpr,Kcnk1,Hspa4l,Tmem70,Mrps2,Mtf2,Pld3,Sart3,Ube2s
5296	GOMF_ATP_DEPENDENT_MICROTUBULE_MOTOR_ACTIVITY_PLUS_END_DIRECTED	0.851504	0.972716	-0.261576	-0.707065	4443	13	Kif17,Kif3b,Kif18a,Kif1b
753	GOBP_NEUROMUSCULAR_JUNCTION_DEVELOPMENT	0.851726	0.972854	-0.210202	-0.76076	4514	38	Cacnb3,Zc4h2,Shank3,Lamb2,Utrn,Unc13a,Unc13c,Shank1,Ptn,Rer1,Shank2,Mesd,Fnta,Kalrn,Dok7,Ppfibp1,Dctn1,Pdzrn3,Crkl,Dnaja3,Snta1
9546	Gemma_GSE129569_Microglia_actively_remodels_adult_hippocampal_neurogenesis_through_the_phagocytosis_secretome_timepoint_24h_Up	0.852186	0.973084	-0.218568	-0.752717	4444	31	Cacna2d2,Phf14,Synj2,Slit3,Snta1,Celf6,Eif6
3270	GOBP_POSITIVE_REGULATION_OF_MRNA_CATABOLIC_PROCESS	0.852234	0.973084	-0.20813	-0.759272	4538	39	Pabpc1,Khsrp,Gtpbp1,Tnrc6a,Hnrnpr,Eif4enif1,Cnot6l,Tnrc6c,Fto,Tnrc6b,Nanos1,Ago2,Mettl3,Cnot8,Upf1,Tob1,Btg2
6396	HP_ACROCYANOSIS	0.852377	0.973084	-0.248398	-0.712846	4445	16	Rnaseh2c,Col1a1,Adar,Elp1,Trex1,Ifih1,Tcf4
6306	HP_NEONATAL_INSULIN_DEPENDENT_DIABETES_MELLITUS	0.852511	0.973084	0.275105	0.701634	4022	10	Kcnj11,Klf11,Zfp57,Eif2ak3
7917	HP_MEDIAN_CLEFT_PALATE	0.852723	0.973084	0.275056	0.701508	4023	10	Slc2a10,Tgif1,Fzd2,Fam20c
7737	HP_MACROGYRIA	0.852757	0.973084	0.230281	0.730376	4082	21	Rxylt1,Pomt2,Fkrp,Crppa,Dag1,Dhcr24
4611	GOCC_OUTER_MEMBRANE	0.852935	0.973084	0.175289	0.853411	3879	178	Bphl,Pink1,Rtn4ip1,Rab32,Spata18,Tomm70,Retsat,Micos10,Cyb5a,Ptgs2,Ubc,Cpt1c,Acsl6,Dhcr7,Bcl2a1,Bnip3,Slc25a46,Cpt1a,Bmf,Rps6kb1,Rsad2,Ambra1,Tomm20,Atp5mc3,Snn,Bnip3l,Mgarp,Epha4,Chchd6,Tspo,Pld6,Acsl1,Apoo,Gja1,Miga2,Fundc1,Abcb6,Ltc4s,Hadhb,Nutf2,Cnr1,Vdac3,Mtx2,Coasy
9448	Gemma_GSE10415_7_Brain_Regions_in_20_Inbred_Strains_of_Laboratory_Mice_StrainOrLine_SPRET.EiJ_Down	0.853093	0.973084	-0.16858	-0.882948	4784	385	Nudt19,Tmem167b,Usp13,Prmt9,Hepacam,Cog7,Lrrc4,Pdia6,Ppp1r16b,Eda,Mtmr12,Prkd1,Dgkz,Fem1a,Tnpo1,Gpr83,Celsr2,Cep89,LOC691995,Akt3,Stox2,Bcan,Cmss1,Atp13a4,Zfp804a,Chga,Zfp709,Crym,Elavl3,Ssbp4,Arhgap20,Ppp1r1c,Phlpp2,Pcdhb8,Thra,LOC100362814,Ocel1,Nt5c3b,Dph5,Pigk,RT1-A1,Nlrx1,Slc39a3,Ldah,Dhx34,Tssc4,Msl1,Sike1,Alb,Blvra,Eif6,Arc,Kcnj14,Pmel,Siglec5,Slx4ip
3034	GOBP_REGULATION_OF_NEUROTRANSMITTER_TRANSPORT	0.853116	0.973084	-0.190234	-0.797535	4599	77	Adcy1,Rims3,Htr1b,Mctp1,Ppfia2,Bace1,Git1,Asic1,Slc30a1,Adra2a,Wnt7a,Rhot1,Nos1,Rab3b
6515	HP_LIMITATION_OF_JOINT_MOBILITY	0.853203	0.973084	0.170646	0.874553	3835	263	Idh1,Pik3c2a,Tnnt1,Naglu,Colec11,Plod2,Idua,Esco2,Ryr1,Hfe,Trappc2,Col11a2,Fdft1,Scn1b,Wfs1,Adgrv1,Map3k20,Hacd1,Ankrd55,Cyp27a1,Aldh3a2,Scn9a,F8,Man2b1,Adamts10,Ercc2,Fbn1,Pla2g6,Pth1r,Lmbr1,Psmb8,Acvr1,Tor1a,Fzd2,Pdgfrb,Gnai3,Atad1,Pnkd,Nipa1,Flnc,Ezh2,Prrt2,Mmp9,Mbtps2,Scarf2,Map3k7,Kcnab2,Aspa,Atr,Pcnt,Slc29a3
1426	GOBP_HYALURONAN_METABOLIC_PROCESS	0.853321	0.973084	-0.227488	-0.733008	4432	24	Itih3,Fgf2,Nfkb1,Cd44,Ap2a1,Gusb,Slc9a1,Cemip,Akt1,Tgfb1,Hmmr,Pdgfb
4888	GOCC_ENDOPLASMIC_RETICULUM_EXIT_SITE	0.853328	0.973084	0.219416	0.744426	4089	27	Sec23a,Pdcd6,RT1-A2,RT1-CE10
8303	HP_ABNORMAL_THYROID_MORPHOLOGY	0.853328	0.973084	-0.187179	-0.808564	4601	91	Ret,Sema3d,Rasgrp1,RGD1564801,Ada,Sema3c,Akt1,Polr1c,Chd7,Kras,Fan1,Plcg2,Lig4,Itch,Pms1,Tcf4,Idh2,Stat5b,Wrn,Cdc73
8553	HP_TETRAPLEGIA_TETRAPARESIS	0.85343	0.973084	0.198929	0.782253	4005	52	Nup62,Selenoi,Agtpbp1,Lims2,Nnt,Sardh,Uchl1,Tnfrsf11a,Galc,Tbcd,Gja1,Lmnb1,Naxe,Hint1,Tbk1,Ppox,Pafah1b1,Nhlrc2,Als2,Nadk2,Ndufs3
8134	HP_ABNORMAL_BLOOD_MONOVALENT_INORGANIC_CATION_CONCENTRATION	0.853439	0.973084	0.195971	0.793221	3982	60	Samd9,Unc93b1,Ryr1,Cul3,Sars2,Kcne2,Tdp2,Nnt
8950	HP_COLORECTAL_POLYPOSIS	0.853607	0.973092	0.23283	0.727341	4069	20	Usf3,Pik3ca,Sdhc,Mdm2,Keap1
1159	GOBP_NUCLEOTIDE_SUGAR_TRANSMEMBRANE_TRANSPORT	0.853648	0.973092	0.264453	0.696219	4047	11	Slc35a5,Slc35c2,Slc35d2,Slc35a1
3796	GOBP_MACROMOLECULE_DEACYLATION	0.853772	0.973118	-0.187548	-0.808321	4594	90	Sirt4,Hdac1,Spred2,Zbtb7b,Per1,Tppp,Mta3,Jdp2,Smarcad1,Tbl1xr1,Fnta,Hdac4,Spred1,Prdm5,Ppt2,Rbm14,Hdac6,Sfpq,Flna,Ppt1,Rest,Abhd12,Prkd1,Mapk8,Prkd2,Mier1,Ski,Mapt,Ing2
3102	GOBP_REGULATION_OF_PEPTIDASE_ACTIVITY	0.854023	0.973265	0.171139	0.868677	3831	246	Rock1,Pink1,Tnfsf10,Laptm5,Casp1,Cycs,F2r,Birc3,Rarres1,Card9,Prdx5,Malt1,Cst6,Serpinb9,Serpinb1a,Ctsd,Tradd,Apaf1,Picalm,Jak2,Vsir,Cast,Cst3,App,Pdcd6,Serping1,Psmb8,Usp14,Aph1a,Usp47,Tfpi,Cideb,Vegfa,Aqp1,Pycard,Gpx1,Rack1,Traf2,Mtch1,Epha4,Mmp9,Agt,Myc,Htra2,Herpud1,Clpx,Wfikkn2,Tank,St18,Map2k5,Fam162a,Prnp,Pros1,Lxn,Ager,Rps3,Eif2ak3,Smad3,Psmb9,Dhcr24,Psme2,Sfrp2,Ripk1,Hgf,Adora2a
6491	HP_SPECIFIC_LEARNING_DISABILITY	0.854102	0.973265	-0.176417	-0.853365	4653	193	Dars2,Stim1,Ccdc28b,Adgrg1,Abcd1,Piezo2,Vegfc,Trio,Magel2,Nsd1,Grin2a,Spred1,Ess2,Auts2,Morc2,Dcc,Hccs,Fktn,Mkrn3,Arx,Gabrb3,Smc1a,Atp7a,Tubb2b,Ptch1,Prmt7,Rdh11,Ltbp4,Sox2,Fibp,Slc25a15,Cdc45,Smarca2,Hnrnpa2b1,Dgcr2,Chrna7,Mapt,Ptdss1,Mycn,Blm,Bbs1,Tcf4,Dll1,Zic2,Micu1,Gas1,Wnt5a,Spg7
981	GOBP_REGULATION_OF_CELL_FATE_COMMITMENT	0.854576	0.97369	0.243359	0.71651	4089	16	Lmo4,Sostdc1,Hes1,Bmp4,Loxl3,Sfrp2,Il23a
6941	HP_CEREBELLAR_CYST	0.854919	0.973761	0.18192	0.826115	3953	112	Rxylt1,Cspp1,Pdha1,Pomt2,Lonp1,Armc9,Dph1,Rpgrip1l,B9d2,Dhcr7,Smg9,Wdpcp,Cep120,Tmem138,Tmem237,Far1,Fkrp,Sox11,Crppa,Gria3,LOC690035,Cc2d2a,Dag1,Tubb5,Sepsecs,Cpt2,Tmem231,Nphp3,Kif7,Tmem67,Flvcr2
6197	HP_BLUE_IRIDES	0.85512	0.973761	-0.238895	-0.723122	4467	19	Gtf2i,Ednrb,Sos1,Clip2,Prkar1a,Edn3,Mapk1,Pde4d,Pah,Sox10,Rfc2
6238	HP_AGGRESSIVE_BEHAVIOR	0.855155	0.973761	-0.177077	-0.846695	4669	176	Rusc2,Adsl,Lins1,Vps13a,Vcp,Psen1,Mapk1,Cux2,Syn1,Kmt2a,Dpyd,Mapk10,Tcf20,Cilk1,Slc6a8,Ap2m1,Tsc1,Slc6a17,RGD1311164,Timm50,Pah,Atp13a2,Frmpd4,Sass6,Sars1,Kcnt1,Gabrd,Inpp5e,Impa1,Pcdh19,Rorb,Trio,Ctnnb1,Odc1,Nsd1,Grin2a,Frrs1l,Hdac4,Ess2,Zbtb20,Smarcc2,Nfasc,Deaf1,Med25,Nkap,Ubtf,Slc6a1,Gabrb3,Pak3,Nono,Smc1a,Ppp2r5d,Pycr2,Myt1l,Zmynd11,Nrxn1,Rlim,Nfib,Ocrl,Manba,Ap1s2,Smarca2,Gamt,Dgcr2,Mapt,Tcf4,Pus3
1248	GOBP_PEPTIDYL_LYSINE_METHYLATION	0.855219	0.973761	-0.189101	-0.801715	4571	83	Wdr61,Pih1d1,Kmt2b,Dnmt1,Setd3,Arid4a,Ctnnb1,Snw1,Nsd1,Auts2,Prdm5,Supt6h,Cxxc1,Kmt2c,Kmt5a,Ttll12,Chd5,Camkmt,Ctr9,Wdr82,Phf19,Suv39h1l1,Zfp110,Ezh1,Brca1
4686	GOCC_SEPTIN_COMPLEX	0.855385	0.973761	-0.275696	-0.689535	4518	10	Septin1,Septin3
3974	GOBP_REGULATION_OF_HEMATOPOIETIC_PROGENITOR_CELL_DIFFERENTIATION	0.855388	0.973761	-0.190505	-0.794325	4595	75	Itch,Cbfb,Hspa9,Hes5,Tcf12,Psme3
9114	HAY_BONE_MARROW_DENDRITIC_CELL	0.855409	0.973761	0.180608	0.835399	3945	125	Ap3s1,Ppp1r14b,Pld4,Unc93b1,Slc20a1,Nek8,Mrc1,Csf2ra,Scn9a,Irf8,Cst3,App,Cd74,Tspan13,Ugcg,Gna15,Shd,Eif2ak4,Nudt17,Ppm1j,RT1-Bb,Zfat,Slc7a11,Sft2d2,Pon2,RT1-Db1,Ssr1
1172	GOBP_PURINE_NUCLEOTIDE_TRANSPORT	0.855445	0.973761	-0.247488	-0.710234	4461	16	Slc25a25,Abcd1,Slc25a5,Slc25a17,Slc25a24,Slc25a42
4243	GOBP_POSITIVE_REGULATION_OF_UBIQUITIN_PROTEIN_LIGASE_ACTIVITY	0.856142	0.97444	-0.27516	-0.688196	4522	10	Fzr1
8090	HP_MEDIAL_FLARING_OF_THE_EYEBROW	0.856378	0.974593	-0.229735	-0.732979	4477	23	Bbs4,Bbs10,Lztfl1,Ift27,Bbs12,Nphp1,Mks1,Bbs1,Bbs9
6159	HP_THICK_EYEBROW	0.856535	0.974611	-0.18657	-0.811324	4626	94	Wnt4,Aifm1,Kmt2a,Cnot2,Chst3,Slc6a17,Kifbp,Erlin2,Smarca4,Gusb,Ccdc8,Phf6,Trio,Ret,Magel2,Tubgcp2,Specc1l,Auts2,Smarcc2,Tmco1,Taf1,Sox6,Arid2,Smc1a,Kmt2c,Zswim6,Slc25a24,Obsl1,Nfix,Aff4,Sumf1,Mn1,Tbck,Hecw2,Taf6
1106	GOBP_RESPONSE_TO_AUDITORY_STIMULUS	0.856601	0.974611	0.238917	0.714164	4061	17	Xpc,Stra6,Tifab,Mdk
2187	GOBP_XENOBIOTIC_TRANSPORT	0.856697	0.974611	0.222349	0.737768	4112	25	Abcc5,Abcc2,Abcc10,Abcc4,Gja1,Slc22a5
6381	HP_SOFT_DOUGHY_SKIN	0.856899	0.974713	-0.274839	-0.687392	4526	10	B3galt6,Adamts2
9336	CHESLER_BRAIN_HIGHEST_GENETIC_VARIANCE	0.857083	0.974713	0.218387	0.740936	4107	27	Sc5d,Pstk,Bcl2a1,Cpsf2,Mtif2,Alad,Rgs19
5577	GOMF_MISMATCH_REPAIR_COMPLEX_BINDING	0.857089	0.974713	-0.274815	-0.687333	4527	10	Wrn
7648	HP_ABNORMAL_PULMONARY_INTERSTITIAL_MORPHOLOGY	0.857204	0.974729	0.187479	0.81731	3973	89	Cfap298,Hydin,Dnaaf3,Dnah9,Csf2ra,Dnaaf4,Dnah1,Cfap300,Ccdc103,Eif2ak4,Ttc12,Asah1,Cftr,Psmc3ip,Dnaaf6,Gba,Dsp,Dpp9,Zmynd10,Hps1,Tinf2,Farsb
1766	GOBP_T_CELL_DIFFERENTIATION_IN_THYMUS	0.857516	0.974926	-0.20459	-0.764061	4597	43	Bcl11b,Ncaph2,Sod1,Ada,Jmjd6,Mafb,Lig4,Dnaja3,Bcl2,Rabl3,Stat5b
8854	HP_NEUROENDOCRINE_NEOPLASM	0.85758	0.974926	-0.21692	-0.741568	4485	30	Tsc2,Atrx,Cdkn1b,Sdhd,Fh,Cdkn2b,Dnmt3a,Epas1,Ccnd1,Prkar1a,Sdhaf2,Tsc1,Daxx,Nf1,Ret,Max,Vhl,Kif1b,Tmem127
8937	HP_NEOPLASM_OF_FATTY_TISSUE	0.857742	0.974996	-0.215703	-0.749421	4497	32	Gna11,Pten,Spred1,Akt1,Taf1,Zswim6,Kras,Fuz,Cdc73
668	GOBP_MITOTIC_METAPHASE_PLATE_CONGRESSION	0.858056	0.975144	-0.206569	-0.761497	4563	41	Vps4a,Becn1,Champ1,Chmp1a,Mis12,Nudc,Nuf2,Kif18a,Pibf1,Bod1,Ccnb1,Cdca8,Mad1l1
1467	GOBP_COLLAGEN_CATABOLIC_PROCESS	0.858074	0.975144	-0.233189	-0.725233	4473	21	Mmp15,Adamts2,Mmp24
8213	HP_GENERALIZED_CLONIC_SEIZURE	0.858218	0.975193	0.220243	0.738291	4103	26	Scn1b,Scn9a,Dmxl2,Prrt2,Pigp,Acsf3
4927	GOCC_SIDE_OF_MEMBRANE	0.858324	0.975199	-0.169818	-0.870083	4773	310	Akap5,Ptpn1,Nucb1,Tnk2,Sla,Syap1,Gnb1,Gna11,Snx9,Pdgfra,F3,Traf3,Pten,Ncam1,Ackr3,Fer,Litaf,C2cd2l,Icam1,Capn2,Slc38a1,Gnaq,Hspa8,Clcn3,Tnfrsf9,Neu3,Birc2,Ada,Stac,Gng2,Traf6,Itga3,Akt1,Il6st,Thada,Ldlr,Gnao1,Kcnip1,Snx18,P4hb,Sppl2a,Enox2,Insr,Kras,Carmil2,Kcnj3,Yes1,Gng12,Cyld,Cntfr,Tapbp,Rtn4rl2,Rasal3,Cdh13,Lck,Cyth1,Rasa3,Il11ra1,Cd6,Cd14,Osbpl2,Ppp1r9b,Gnai2,Gng4,Nt5e,Rgs2,Gnal,Slc7a5,Gna14,RT1-A1,Adgra3,Ghr,Gng3,Atp1b2,Tiam1,Cxcl12,Gng7,Crlf1,Ptp4a1,Icoslg,Cav2,Pgm5,Hip1,Mfge8
3955	GOBP_POSITIVE_REGULATION_OF_ERBB_SIGNALING_PATHWAY	0.858536	0.975224	-0.21668	-0.740749	4490	30	Adora1,Cnot9,Neu3,Akt1,Neurl1,Bcar3,Rbpj,Adra2a,Hip1
4462	GOCC_CONDENSED_CHROMOSOME	0.858634	0.975224	0.17813	0.838851	3947	141	Tubg1,P3h4,Rad21l1,Rad51,Akap8,Smc6,Zfp276,Ska2,Kifap3,Brca2,Smc2,Rad9b,Syce1l,Wapl,Dync1i1,Ube2i,Zwint,Clasp2,Mlh3,Septin7,Kntc1,Kmt5c,Dctn6,Nup43,Ska3,Nifk,Rad9a,Csnk1a1,Septin6,Cenpk,Pmf1,Hnrnpu,Smc3,Hus1,Ckap5,Dynlt3,Dctn3l1,Spag5,Nudcd2,Cenpe,Smarca5
856	GOBP_PURINE_NUCLEOSIDE_MONOPHOSPHATE_BIOSYNTHETIC_PROCESS	0.85865	0.975224	-0.233107	-0.724978	4476	21	Ada,Paics,Adk,Gart,Lhpp
1671	GOBP_MAINTENANCE_OF_PROTEIN_LOCATION_IN_CELL	0.859044	0.975399	-0.201761	-0.762807	4582	46	Cav1,Sun2
4301	GOBP_NEGATIVE_REGULATION_OF_LIPID_LOCALIZATION	0.85909	0.975399	-0.221514	-0.741151	4474	28	Ptpn2,Nfkb1,Ptpn11,Adora1,Srebf2,Akt1,Osbpl8,Hrh3,Irs2,Nr1h3,Akt2
4685	GOCC_PLATELET_ALPHA_GRANULE_LUMEN	0.859267	0.975399	0.202928	0.763323	3986	43	Cfd,Fermt3,F8,App,Serping1,F5,Vegfa,Ola1,Aldoa,Islr
355	GOBP_CARDIAC_LEFT_VENTRICLE_MORPHOGENESIS	0.859316	0.975399	-0.270127	-0.695364	4519	11	Ryr2,Cpe,Gsk3a,Rbpj
6124	HP_ABNORMAL_ELECTRORETINOGRAM	0.8595	0.975399	-0.182278	-0.822338	4636	117	Pgap1,Hsd17b4,Lztfl1,Pcyt1a,Adar,Piezo2,Arhgef18,Ift27,Bbs12,Atf6,Arl3,Nphp1,Chm,Pde6d,Mks1,Ush2a,Tub,Klhl7,Kif3b,Cep104,Rnf216,Emc1,Whrn,Prpf8,Cep78,Timm8a1,Ppt1,Prpf6,Acox1,Snrnp200,Tpp1,Clcc1,Lca5,Timp3,Bbs1,Bbs9,Ahi1
6849	HP_NEUROLOGICAL_SPEECH_IMPAIRMENT	0.859542	0.975399	-0.162184	-0.91268	5066	930	Pdyn,Adcy5,Trim37,Col1a1,Atp1a3,Atp13a2,Frmpd4,Sass6,Prps1,Optn,Clp1,Erlin2,Csnk2b,Bap1,Sars1,Kmt2b,Pgap1,Braf,Hsd17b4,Ddost,Ttpa,Gabrd,Grm1,Lztfl1,Gusb,Nras,Dars2,Rasa2,Stim1,Dusp6,Ccdc28b,Top3a,Adgrg1,Orai1,Abcd1,Gtf2e2,Adar,Slc9a1,Traf3,Piezo2,Ttbk2,Pten,Mtfmt,Upf3b,Aga,Il1rapl1,Rfxank,Pcna,Trio,Sec31a,Ctnnb1,Ift27,Tmtc3,Set,Actl6a,Champ1,Bcl11b,Ret,Odc1,Magel2,Ccdc47,Mtrr,Bbs12,Tbl1xr1,Elovl5,Grin2a,Gnaq,Chmp1a,Kcnd3,Frrs1l,Sod1,Nphp1,Trex1,Hcfc1,Max,Ftl1,Cars2,Wdfy3,Slc1a2,Gcdh,Mks1,Morc2,Kat6a,Dcc,Bcorl1,Nfasc,Pura,Eif2b5,Hccs,Akt1,Tmco1,Tgfb1,Gatad2b,Deaf1,Med25,Fktn,Arx,Csnk2a1,Ubtf,Polr1c,Gnao1,Cacna2d2,Serac1,Chd3,Chd7,Rnf216,Slc6a1,Ears2,Gfpt1,Htra1,Atxn2,Timm8a1,Pak3,Neu1,Sox6,Aimp1,Nono,Smc1a,Slc35c1,Hs6st2,Kctd7,Ptch1,Wipi2,Sox10,Zswim6,Kras,L1cam,Adk,Eif2b2,Ppt1,Ddx6,Ap4b1,Zbtb18,Vhl,Ppp2r5d,Nfix,Pycr2,Fam126a,Myt1l,Dock8,Hnrnpk,Cisd2,Xrcc1,Abhd12,Hepacam,Slc16a2,Washc5,Nkx6-2,Zeb2,Zmynd11,Nrxn1,Epb41l1,Rlim,Cdh15,Tecpr2,Hmgcl,Ifrd1,Pank2,Spry4,Acox1,Gabrb2,Rubcn,Nf2,Pgm3,Dctn1,Abcb7,Arg1,B4galnt1,Ftsj1,Slc30a10,Fan1,Atcay,Ntrk2,Ocrl,Slc1a4,Manba,Edc3,Mre11,Rfc2,Nus1,Mn1,Gle1,Tpp1,Gdap2,Kif1b,Bscl2,Mras,Ap1s2,Slc13a3,Vapb,Smarca2,Ap4m1,Polr3a,Kirrel3,Scn3a,Plpbp,Tbck,Kcnk9,Tmem127,Ifih1,Cacna1g,Hnrnpa2b1,Gamt,Ski,Mapt,Slc18a2,Rhobtb2,Cog4,Xpr1,Mme,Scyl1,Sobp,Gpc3,Mmachc,Nexmif,Fbln1,Gnal,Kiss1r,Xrcc4,Prkra,Slc13a5,Lipt2,Dcps,Bbs1,Sufu,Mgme1,Pdgfb,Pms1,Tcf4,Usp27x,Dll1,Grin2d,Zic2,Adamts2,Tdp1,Wdr73,Cryab,Scarb2,Ercc5,Bbs9,Aaas,Taf6,Thap1,Rras2,Gas1,Pus3,Prss12,Slc5a7,C2cd3,Spg7
7733	HP_LOSS_OF_CONSCIOUSNESS	0.859764	0.975399	0.262377	0.690754	4076	11	Unc93b1,Cpt1a,Tbk1,Tlr3,Stat6,Acadm
974	GOBP_RESPONSE_TO_LEAD_ION	0.859904	0.975399	-0.237802	-0.719813	4492	19	Sparc,Atp7a,Bace1,Mapt
5283	GOMF_ACETYLGLUCOSAMINYLTRANSFERASE_ACTIVITY	0.859932	0.975399	-0.206582	-0.753627	4579	39	Mgat3,B3galt1,B3gnt2,Mgat4b,B3glct,Rfng,Pigq,Mgat4a,B3galt5,Mgat5b
4390	GOBP_NEGATIVE_REGULATION_OF_PEPTIDYL_LYSINE_ACETYLATION	0.860008	0.975399	0.241405	0.710755	4115	16	Twist1,Noc2l,Spi1,Ctbp1,Thap7,Hdac2,Snca
9415	POMEROY_MEDULLOBLASTOMA_DESMOPLASIC_VS_CLASSIC_DN	0.860064	0.975399	-0.200012	-0.768025	4584	50	Igfbp5,Mycn,Tcf4,Bcl2,Tcf12
3666	GOBP_ESTABLISHMENT_OF_PROTEIN_LOCALIZATION_TO_MEMBRANE	0.860112	0.975399	0.168264	0.872092	3848	289	Rpl17,LOC100362027,Rpl12,Rilpl1,Vamp5,Ywhag,Golga7b,Tomm70,Timm13,C2cd5,Ppp3r1,Srp54a,Bbs2,Aqp11,Lypla1,Vps37d,Zdhhc3,Zdhhc14,Srp14,Bmf,Sec63,Zdhhc1,Atp1b1,Emc6,Tfdp1,LOC100364457,Rps20,Ywhaq,Zdhhc23,Clstn1,Rack1,Gorasp1,Rpl5,Grip2,Nmt1,Npc1,Pex5,Tamalin,Rps18l1,Rpl22,Emc4,Rpl28,Rps8,Pak1,Maip1,Timm9,Zfand2b,Ywhah,Mtcl1,Pex3,Ssr1,Atg3,Rps12,Ywhab,Rps28,Rps4x,Prnp,Rpl27a,Prkci,Timm8b,Rpl9,Rps4x-ps9,Rps3,Rps15,Rpl21,Itgam,Rps21,Itgb2,LOC102555453,Rab3gap2,Rpl23,Rps10l1,Krt18,Rps10,Rps14,Pikfyve,Emc3,Emc9,Rpl18a,Nsg1,Srp9,Cdk5,Reep2,Rps11,Vamp2,RGD1564606,Tcaf1,Rpl11,Slc1a1,Rpsa,Rpl24,Nectin3,Sec16a,Tp73,Rps23,Rpl36,Tomm22
7928	HP_UPPER_LIMB_AMYOTROPHY	0.860181	0.975399	0.206958	0.750341	4084	36	Ryr1,Nefh,Hars1,Klhl9,Slc39a13,Flnc,Inf2,Tia1,Fxn,Gars,Hint1,Adssl1,Matr3,Als2
6496	HP_MYOCLONUS	0.860423	0.975399	-0.170574	-0.867215	4758	290	Tnrc6a,Csnk2b,Bap1,Kmt2b,Gabrd,Gna11,Inpp5e,Slc6a5,Pcdh19,Abcd1,Adar,Rorb,Cntn2,Plcb1,Set,Champ1,Cdk19,Gabra2,Grin2a,Kcnd3,Frrs1l,Ftl1,Cars2,Slc1a2,Yeats2,Nfasc,Pura,Akt1,Deaf1,Marchf6,Arx,Taf1,Gnao1,Slc6a1,Gabrb3,Atxn2,Neu1,Ctnnd2,Kctd7,Hcn1,Ppt1,Myt1l,Dock8,Zmynd11,Epb41l1,Cdh15,Hmgcl,Pigq,Gabrb2,Nf2,Pgm3,Lias,Ntrk2,Slc1a4,Mre11,Nus1,Tpp1,Kif1b,Bscl2,Nol3,Clpb,Kirrel3,Scn3a,Plpbp,Sgce,Neurod2,Gamt,Mapt,Slc13a5,Sufu,Pdgfb,Tcf4,Grin2d,Slc25a10,Scarb2,Trim8,Thap1,Pnpo
2381	GOBP_ACTIN_NUCLEATION	0.860435	0.975399	0.20357	0.756248	4031	40	Arpin,Was,Arpc1b,Dnai3,Arpc4,Fchsd2,Actr3,Arpc5l,Pick1,Arpc1a,Coro1a,Ctnna2,Brk1,Arpc5
7882	HP_APLASIA_HYPOPLASIA_OF_THE_UTERUS	0.860544	0.975399	-0.204339	-0.758895	4590	42	Hccs,Myrf,B3glct,Chd7,Nup107,Spry4,Dhx37,Kiss1r,Wnt7a
7910	HP_DIFFICULTY_RUNNING	0.86063	0.975399	0.217149	0.736736	4124	27	Ryr1,Sgcg,Pyroxd1,Fkrp,Flnc
6302	HP_CONGENITAL_HYPOTHYROIDISM	0.860685	0.975399	-0.27359	-0.684269	4546	10	Prkar1a,Txnrd2,Pde4d,Zbtb20,B3glct,Thra
6241	HP_RESTRICTIVE_BEHAVIOR	0.860723	0.975399	-0.249848	-0.704022	4498	15	Chmp2b,Sqstm1,Tmem106b,Mecp2,Cdkl5,RGD1359108,Snrpn,Stxbp1,Grn,Nlgn3,Vcp,Gabbr2,Psen1,Mapt
3025	GOBP_KERATINOCYTE_MIGRATION	0.861217	0.975788	-0.269415	-0.693531	4529	11	Map4k4,Ppard,Iqsec1,Adam9,Epb41l4b,Arf6,Pten,Fgf10
8455	HP_PAPILLOMA	0.861286	0.975788	-0.21419	-0.749268	4513	33	Cib1,Xpa,Nras,Pten,Akt1,Krt1,Carmil2,Dock8,Ikbkg,Stk4,Ercc5
8435	HP_CHRONIC_KIDNEY_DISEASE	0.86137	0.975788	-0.187625	-0.801374	4628	86	Actn4,Tsc1,Glis2,Cep164,Tprkb,Gsn,Dzip1l,Myo1e,Lztfl1,Dcdc2,Magi2,Nphp1,Chrna3,Tbc1d8b,Nup93,Gcdh,Nup160,Nup107,Fn1,Arhgdia,Fan1,Ocrl,Dnajb11,Nup205,Ctns,Anln,Pygm,Pus3,Ahi1
4744	GOCC_FILOPODIUM_TIP	0.861571	0.975875	0.243394	0.702286	4113	15	Nlgn1,Fmr1,Ttyh1,Ube2k
7947	HP_SHORT_PHALANX_OF_THE_THUMB	0.861787	0.975875	0.230781	0.720939	4108	20	Fanci,Acvr1,Fzd2,Map3k7,Pcnt,Smc3,Vps35l
5478	GOMF_TRANSMEMBRANE_RECEPTOR_PROTEIN_KINASE_ACTIVITY	0.86183	0.975875	-0.194543	-0.779843	4596	61	Ddr1,Insr,Ltbp4,Alk,Igf1r,Ephb4,Ntrk2,Tgfbr1,Mst1r,Acvr2a,Efnb3,Erbb4,Nrp2
4042	GOBP_POSITIVE_REGULATION_OF_VIRAL_RELEASE_FROM_HOST_CELL	0.861851	0.975875	-0.258215	-0.69798	4497	13	Cav2
6955	HP_POOR_COORDINATION	0.861983	0.97591	-0.224958	-0.724856	4477	24	Syngap1,Tcf20,Slc6a8,Ccdc28b,Nsd1,Kcnd3,Slc25a15,Bbs1
4047	GOBP_REGULATION_OF_INTRINSIC_APOPTOTIC_SIGNALING_PATHWAY_BY_P53_CLASS_MEDIATOR	0.862677	0.976454	-0.231666	-0.720496	4497	21	Ing2,Bcl2
3573	GOBP_METANEPHRIC_GLOMERULUS_DEVELOPMENT	0.862683	0.976454	0.270328	0.689451	4070	10	Adipoq,Pdgfrb,Cd34,Lgr4
2000	GOBP_RENAL_SODIUM_EXCRETION	0.862767	0.976454	-0.27252	-0.681592	4557	10	Npr1,Gnai2
8366	HP_SUBCORTICAL_CEREBRAL_ATROPHY	0.862928	0.976521	-0.240957	-0.706312	4538	17	Gcdh,Ush2a,Whrn,Kras,Pank2
4245	GOBP_NEGATIVE_REGULATION_OF_VASCULAR_ASSOCIATED_SMOOTH_MUSCLE_CELL_PROLIFERATION	0.863367	0.97679	0.254389	0.686528	4081	12	Adipoq,Sod2,Efemp2
7674	HP_FOLLICULAR_THYROID_CARCINOMA	0.863367	0.97679	0.254369	0.686474	4081	12	Usf3,Pik3ca,Sdhc
7641	HP_APLASIA_HYPOPLASIA_INVOLVING_THE_CARPAL_BONES	0.863498	0.976823	-0.26869	-0.691665	4541	11	Xrcc2,Wnt7a
7437	HP_ABNORMAL_CIRCULATING_NITROGEN_COMPOUND_CONCENTRATION	0.863972	0.976828	-0.185517	-0.808089	4680	95	Hmgcl,Arg1,Fan1,Slc25a42,Ocrl,Slc25a15,Mrm2,Hadh,Lman1,Galnt2,Cps1,Nt5e,Mmachc,Hlcs,Ctns
3397	GOBP_MITOCHONDRION_MORPHOGENESIS	0.864187	0.976828	0.23985	0.706177	4135	16	Nubpl,Supv3l1,Ssbp1,Slirp,Polg2,Bax,Fis1,Cert1
2357	GOBP_BIOLOGICAL_PROCESS_INVOLVED_IN_SYMBIOTIC_INTERACTION	0.864221	0.976828	0.161126	0.912025	3627	761	C1qa,Cd200r1,Rpl17,Pabpn1,LOC100362027,Ist1,Hcfc2,Cfh,Rpl12,Ikbke,Trim35,Ilf3,Pcsk5,Ppidl1,Parp10,Isg15,Tfrc,Scarb1,Fam111a,Lamp1,Cdk13,Ptprc,Rnasel,Dhx58,LOC100364335,Denr,Slc20a1,Ogt,Serpinb9,Psip1,Oga,Nup62,Cul1,Pola1,Cul4a,Trim5,Plcg1,Akap8l,Fmr1,Cxadr,Fbxw7,Mrc1,RT1-S3,Cx3cr1,Flt3,Nop53,Bsg,Tmem39b,Ubc,Hnrnpa1,Serinc3,Zc3hav1,Cd4,Dynlt1,Rbm15,Usp15,Kat2a,Nectin2,Ace2,Itgav,Tyro3,Vps37d,Bnip3,Pc,Ercc2,Ccdc85b,E4f1,RT1-A2,Psmb8,Hck,Samhd1,RT1-CE10,Ppih,Btbd17,Cd86,Plaat3,Eif3f,Wapl,Acy3,Tdp2,Mvb12a,Rab29,Top2b,Rtn3,Srpk2,Cd74,Rsad2,Nup153,Cideb,Asgr2,Irf3,Rnf8,Ube2i,Siva1,Axl,LOC100364457,Trim32,Derl2,Tap1,Rps20,Xpo1,Klc1,LOC100911252,Rab9a,Aqp1,Rab6a,Eif2ak4,Ythdf2,Gpx1,Nup43,Mx2,Ap2a2,Rack1,Bnip3l,Chmp7,Morc3,Slc52a2,Rpl5,Npc1,Atg16l2,Mvb12b,Sumo1,Rps18l1,Rpl22,Ulk2,Mid2,Map3k7,Krt8,Rpl28,Uckl1,Rps8,Mov10,Crebbp,Chmp6,Mdm2,Iqgap1,Septin6,Canx,Pik3r1,Zfp639,Oas1a,Rab43,F11r,Tank,Pi4ka,Ltbr,Rps12,Ythdc2,Ctbp1,Ywhab,Rps28,Atp6v1h,Rps4x,Rae1,Dag1,Rpl27a,Npm1,Mcts1,Rpl9,Rps4x-ps9,Pde12,Ccr5,Gps2,Nfkbia,Hnrnpu,Irf7,Keap1,Polr2j,Rps3,Cd46,Ap2s1,Rps15,Rpl21,Rps21,Smad3,Ddx1,Kpna1,Psmb9,LOC102555453,Tbk1,Vps29,Vamp8,Polr2k,Ccnt2,Ube3a,Ripk1,Cops6
7230	HP_ABNORMALITY_OF_URINE_HOMEOSTASIS	0.864392	0.976828	-0.167259	-0.879568	4888	400	Mtrr,Slc25a20,Lcat,Tbl1xr1,Tnfrsf11b,Nphp1,Trex1,Hcfc1,Asl,Tbc1d8b,Max,Nup93,Numa1,Gcdh,Fip1l1,Itga3,Itgb4,Lmo1,Tgfb1,Nup160,Serac1,Galns,Lpin1,Neu1,Nup107,Insr,Uros,Kras,Fn1,Trim28,Nt5c3a,Vhl,Zbtb16,Rest,Coq6,Alk,Camkmt,Arhgdia,Hmgcl,Lpin2,Neurod1,Mafb,Sumf1,Gla,Arg1,Fan1,Cbs,Ocrl,Mars1,Manba,Rfc2,Hpd,Apoe,Kif1b,Clpb,Snap29,Slc25a15,Gabra3,Alpl,Tmem127,Hadh,Lman1,Cps1,Mcee,Gpc3,Mmachc,Mycn,Hlcs,Flad1,Ctns,Maf,Idh2,Anln,Wdr73,Stat5b,Itga6,Scarb2,Pygm,Ercc5,Blvra,Cth,Slc9a3r1,Cdc73,Pus3,Ptpro,Dbt
2935	GOBP_REGULATION_OF_ACTIN_NUCLEATION	0.864612	0.976828	0.220064	0.730189	4150	25	Arpin,Was,Dnai3,Fchsd2,Pick1,Coro1a,Ctnna2,Brk1,Arfip2
9559	"Gemma_GSE151807_Expression_data_from_brain_parts_(amygdala,_hippocampus,_prefrontal_cortex,_and_cerebral_cortex)_from_mice_with_or_without_chronic_mild_stress_(CMS)_treatments._treatment_chronic.mild.stress_Up"	0.864617	0.976828	0.190562	0.796288	4048	70	Mbnl2,Tfrc,Map7d2,Sfswap,Matk,Gria2,Fam126b,Pip4k2c,Klc1,Atp2b1,Rapgef4,Agt,Pnn
6654	HP_VESTIBULAR_DYSFUNCTION	0.864925	0.976828	-0.185421	-0.802352	4667	92	Scn2a,Dnmt3a,Epas1,Ccnd1,Nars2,Nop56,Prkar1a,Fas,Atxn3,Slc39a14,Sdhaf2,Kcnj10,Aip,Nf1,Ryr2,Stat3,Gjb2,Braf,Myd88,Ctnnb1,Ret,Tbl1xr1,Max,Numa1,Gcdh,Fip1l1,Cep78,Timm8a1,Sox6,Vhl,Zbtb16,Nf2,Gla,Kif1b,Tmem127,Cacna1g,Gjb6,Pdgfb,Stat5b
3410	GOBP_RESPONSE_TO_INTERLEUKIN_12	0.864926	0.976828	-0.208152	-0.748081	4571	37	Anxa2,Msn,Jak1,Plcb1,Sod1,P4hb,Pdcd4,Taldo1,Tcp1,Rala,Hnrnpa2b1,Hspa9
2479	GOBP_POSITIVE_REGULATION_OF_EPIDERMAL_GROWTH_FACTOR_ACTIVATED_RECEPTOR_ACTIVITY	0.865014	0.976828	0.269441	0.687187	4081	10	Fbxw7,Hbegf,Btc
2819	GOBP_POSITIVE_REGULATION_OF_PEPTIDYL_TYROSINE_PHOSPHORYLATION	0.865017	0.976828	0.18015	0.825431	3985	119	Dvl2,Ptprc,Parp9,Ncapg2,Fbxw7,Cntf,Flt3,Jak2,Fcgr1a,Adipoq,Cd4,Cass4,Parp14,Cd3e,Hbegf,Dgkq,Acvr1,Cd74,Il15
1608	GOBP_REGULATION_OF_APPETITE	0.865019	0.976828	-0.268198	-0.690398	4549	11	Pomc,Cartpt,Nenf
5947	HP_ABNORMALITY_OF_THE_UTERUS	0.8651	0.976828	-0.17778	-0.832329	4674	152	Specc1l,Mks1,Dcc,Hccs,Akt1,Fras1,Myrf,B3glct,Chd7,Nup107,Smc1a,Nthl1,Bub1,Sall1,Spry4,Dact1,Dhx37,Tgfbr1,Xrcc2,Sf3b4,Nab2,Kiss1r,Sox9,Wnt7a,Fancf,Fancl,Phgdh,Cdc73,Brca1
1789	GOBP_RESPONSE_TO_VITAMIN	0.865125	0.976828	0.198236	0.772454	4040	50	Hmgcs1,Pemt,Cd4,Sod2,Folr1,Il15,Nnt,Atp2b1,Bmp7,Tspo,Snai2,Eef2,Alad
7563	HP_DISSEMINATED_INTRAVASCULAR_COAGULATION	0.865232	0.976828	0.239136	0.704076	4140	16	Cfh,Rasa1,Pros1,Npm1,Cd46
7091	HP_ADRENAL_OVERACTIVITY	0.865304	0.976828	-0.234125	-0.718913	4528	20	Cdkn1b,Htr1a,Cdkn2b,Pde8b,Prkar1a,Kcnj10,Ret,Armc5,Insr,Prkaca,Ocrl
2593	GOBP_PROTOPORPHYRINOGEN_IX_METABOLIC_PROCESS	0.865399	0.976828	-0.268076	-0.690084	4551	11	Urod,Alas2,Uros
4007	GOBP_REGULATION_OF_HIGH_VOLTAGE_GATED_CALCIUM_CHANNEL_ACTIVITY	0.865399	0.976828	-0.268097	-0.690138	4551	11	Sri,Pde4b
5497	GOMF_CHLORIDE_CHANNEL_INHIBITOR_ACTIVITY	0.865417	0.976828	-0.270828	-0.677361	4571	10	Stx7
7146	HP_OBSTRUCTIVE_SLEEP_APNEA	0.865425	0.976828	-0.212299	-0.747713	4552	34	Magel2,Ccdc47,Arcn1,Nono,Nfix,Bmp2,Ski,Slc5a7
494	GOBP_PROTEIN_DEMETHYLATION	0.865557	0.976864	-0.226995	-0.724237	4525	23	Kdm8,Kdm6b,Jmjd6,Phf2,Kdm4c,Kdm2a
1108	GOBP_ASTROCYTE_DEVELOPMENT	0.865747	0.976886	0.218504	0.732461	4139	26	C1qa,Cntf,App
226	GOBP_T_CELL_LINEAGE_COMMITMENT	0.865779	0.976886	-0.267797	-0.689365	4553	11	Bcl2
1520	GOBP_REGULATION_OF_MICROTUBULE_POLYMERIZATION_OR_DEPOLYMERIZATION	0.866068	0.977097	0.191108	0.788885	4047	66	Hdgfl3,Psrc1,Ska2,Gba2,Togaram1,Spast,Clasp2,Map2,Trim54,Ocln,Ska3,Tbcd,Pak1
3954	GOBP_NEGATIVE_REGULATION_OF_ERBB_SIGNALING_PATHWAY	0.866325	0.977213	0.20059	0.749584	4056	41	Stam,Nup62,Hbegf,Rnf115,Mvp,Itga1,Chmp6,Socs5,Vps25,Btc,Ptpn3,Sh3gl2,Zfyve28,Tsg101,Eps15l1
719	GOBP_ACTIVATION_OF_JUN_KINASE_ACTIVITY	0.866373	0.977213	-0.215876	-0.743448	4518	31	Map3k13,Map3k11,Map4k5,Map4k1,Hacd3,Daxx,Ptpn1,Dbnl,Pkn1,Mul1,Ccl19,Wnt5a
6236	HP_DEPRESSIVITY	0.866533	0.977279	0.169835	0.865971	3888	253	Clcn4,Dguok,Arsg,Ctsf,Kctd17,Pink1,Idua,Anxa11,Per2,Nefh,Wfs1,Adgrv1,Fmr1,Cyp27a1,Epcam,Hnrnpa1,Afg3l2,Zc3h14,Wdr11,Spast,Man2b1,St3gal3,Pon3,Polg,Pla2g6,Coq2,LOC690000,Pik3ca,Jmjd1c,Tor1a,Tgif1,Cdkn2c,Pdgfrb,Hars1,Fbxo31,Rps20,Mlh3,Uchl1,Grik2,Epha4,Sncaip,RT1-Bb,Gba,Crbn,Ttc19,Htra2,Srsf2,Pts
9230	Raghavan_2017_WistarMoreImmobileRats_Downregulated_HC	0.866641	0.977287	-0.255842	-0.691566	4522	13	Zdhhc18,Dph5
1541	GOBP_REGULATION_OF_CELLULAR_CATABOLIC_PROCESS	0.86698	0.977504	0.162212	0.908999	3688	662	Idh1,Pik3c2a,Nkd2,Twist1,Slc11a1,Rock1,Rb1cc1,Apoa5,Pink1,Prickle1,Rida,Atm,Grsf1,Cirbp,Scarb1,Laptm5,Rad23b,Casp1,Klhl40,Angel2,Rnasel,Hfe,Wdr24,Marchf7,Klhl22,Ogt,Tbrg4,Commd1,Psmd7,Tmem150a,Trim5,Gpld1,Fmr1,Fbxw7,Snrnp70,Rragc,Ralb,Apaf1,Nop53,Cop1,Mtmr3,Kcne2,Tmem39b,Ubc,Tent4b,Zc3hav1,Sptlc2,Mlxipl,Zc3h14,Dnaaf4,Plk2,Mtmr9,Aqp11,Hnrnpd,Cst3,Bnip3,App,Capn1,Fbxo22,Ythdf3,Csnk2a2,Cpt1a,Tnfsf13,Ddx49,Tfeb,Psmb8,Bmf,Ybx1,Pithd1,Tp53inp2,Pik3ca,Ctsa,Usp33,Fbxo7,Usp14,Dhx36,Abcd2,Wdr41,Pip4k2c,Nnt,Gnai3,Ambra1,Xpo1,Flcn,Uchl1,Paip1,Atp6v1c1,Eif2ak4,Pycard,Ythdf2,Gpx1,Atraid,Trim39,Rack1,Bnip3l,Supv3l1,Ube2v2,F8a1,Rpl5,Epha4,Npc1,Rnf14,Rnf144b,Rnf19a,Fastkd1,Sumo1,Glmn,Tspo,Mid2,Gba,Map3k7,Adrb2,Atp5if1,Tmf1,Pum1,Dhrsx,Htra2,Mov10,Herpud1,Exosc8,Wac,Mdm2,Prr5l,Socs5,Csnk1a1,Lats1,Mtcl1,Alad,Casp3,Rnft1,Cidea,Psmd12,Pkd1,Exosc5,Ywhab,Atp6v1h,Prkag2,Npm1,Laptm4b,Atp6v0d1,Tab3,Atp6v1d,Srebf1,Pde12,Ube2k,Hnrnpu,Prkaa1,Psap,Keap1,Rnf41,Sec22b,Atp6v1b2,Faf1,Psmb9,Det1,Cnr1,Lepr,Rchy1,Tbk1,Psme2,Rab3gap2,Ube3a,Rgp1,Rpl23,Qsox1,Golga2,Hgf,Dxo,Bbs7,Endog,Cdc20,Sting1,Mapk15,Usp19,Hif1a,Rnf180,Ptpn3,Snca,Elavl1,Dffa,Atp6v1g1,Dvl1,Gigyf2,Psma5,Mtdh,Cdk5,Fez2,Mettl14,Tbc1d25,Daglb,Slirp,Fastk
6298	HP_HYPERPARATHYROIDISM	0.867037	0.977504	-0.247682	-0.697918	4531	15	Ocrl,Cdc73
5673	GOMF_ION_CHANNEL_BINDING	0.867477	0.977575	-0.183819	-0.807609	4712	100	Kcng4,Ctnnb1,Ywhae,Sh3gl1,Kcnd3,Stac,Rangrf,Pacs2,Rims3,Flna,Bak1,Arrb1,Sri,Yes1,Kcne4,Pde4b,Ppp1r9b,Hsp90ab1,Actn2,Snta1,Nos1,Cav1
8223	HP_HORIZONTAL_EYEBROW	0.867557	0.977575	-0.251045	-0.69461	4545	14	Cnot2,Foxp2,Gabrd,Cdk19,Deaf1,Ski
2845	GOBP_COAGULATION	0.867641	0.977575	0.171067	0.852952	3919	213	Fzd6,C1qtnf1,Vav1,Pik3r6,F2r,Tspan8,Vkorc1,Edn1,Fermt3,P2rx3,Trpc3,Jak2,F8,Tyro3,Dgkq,Serping1,Ggcx,Was,Zfpm1,Pik3ca,Bloc1s3,Plek,Jmjd1c,Rbsn,Kdm1a,Tfpi,F5,Itga2b,Pear1,Axl,Gna15,Vav3,LOC100911252,Carmil1,P2rx6,Hps6,Cd34,Thbd,Slc7a11,Prkcb,Ephb2,Pik3r1,F11r,Stxbp3,Gata2,Pros1,Dgka,Pdpn
4014	GOBP_DENSE_CORE_GRANULE_TRANSPORT	0.867689	0.977575	-0.26964	-0.674389	4583	10	Ppfia2,Kif1b
4181	GOBP_POSITIVE_REGULATION_OF_HEMOPOIESIS	0.867848	0.977575	-0.184839	-0.805135	4701	95	Prkcz,Ada,Hax1,Traf6,Tgfb1,Nkap,Acin1,Kitlg,Ap3d1,Zbtb16,Tmem64,Fos,Ppp2r3c,Cbfb,Creb1,Xbp1,Rb1,Ccl19,Csf1,Stat5b
1594	GOBP_REGULATION_OF_TOR_SIGNALING	0.867851	0.977575	0.186985	0.797416	4005	79	Atm,Wdr24,Klhl22,Pip4p1,Rragc,Hdac3,Dgkq,Pdcd6,Pik3ca,Gpr137c,Wdr59
4717	GOCC_FILOPODIUM_MEMBRANE	0.867913	0.977575	0.246747	0.696019	4132	14	Itgav,Fzd9,Ttyh1,Pdpn
1036	GOBP_POSITIVE_REGULATION_OF_EPITHELIAL_TO_MESENCHYMAL_TRANSITION	0.867946	0.977575	-0.204741	-0.750163	4613	40	Tgfb1,Tgfb3,Bambi,Bcl9l,Tgfbr1,Tgfb2,Bmp2,Rgcc,Tiam1
4217	GOBP_POSITIVE_REGULATION_OF_CATION_TRANSMEMBRANE_TRANSPORT	0.86801	0.977575	0.185615	0.807214	4004	88	Pink1,Casq1,Cltrn,F2r,Plcg1,Kcnj11,Kcne2,Ctss,Ace2,Stim2,Atp1b1,Thy1,Nppa
2575	GOBP_DEOXYRIBOSE_PHOSPHATE_CATABOLIC_PROCESS	0.868426	0.977717	-0.226471	-0.722565	4540	23	Tymp,Dpyd,Smug1,Nudt15,Dctpp1,Dut,Ogg1,Ada,Upp1,Nthl1,Nudt16
1455	GOBP_NEGATIVE_REGULATION_OF_BONE_MINERALIZATION	0.868635	0.977717	-0.269397	-0.673782	4588	10	Sox9
7565	HP_LYMPHOPROLIFERATIVE_DISORDER	0.868635	0.977717	-0.269393	-0.673772	4588	10	Nras,Myd88,Kras,Cd70
2489	GOBP_POSITIVE_REGULATION_OF_BONE_RESORPTION	0.868655	0.977717	0.253238	0.683422	4106	12	Tfrc,Tnfrsf11a,Syk,Tf
1502	GOBP_MICROTUBULE_ORGANIZING_CENTER_ORGANIZATION	0.868731	0.977717	0.182135	0.815334	3983	103	Cenpj,Cntln,Nup62,Cep295,Brca2,Plk2,Kat2a,Ccdc78,Cep135,Cep120,Usp33,Cntrob,Pcm1,Clasp2,Ssx2ip,Haus5,Mdm1,Mcph1,Cep85,Cep68,Poc1b,Pkd2,Npm1,Haus3,Uxt,Tmem67,Ckap5,Golga2,Ranbp1,Chmp3,Chmp4c,Sdccag8,Pafah1b1,Chmp2a
7344	HP_INFANTILE_ONSET	0.868744	0.977717	-0.167362	-0.874632	4877	376	Dhps,Stat3,Gjb2,Hsd17b4,Suclg1,Gnb1,Ddost,Grm1,Uvssa,Dcdc2,Dnaaf5,Slc6a5,Pcdh19,Adgrg1,Pcdh12,Adar,Mtfmt,Rint1,Ca12,Svil,Ctnnb1,Tmtc3,Egr2,Ccdc115,Magel2,Timmdc1,Mtrr,Cct5,Col6a2,Katnb1,Hcfc1,Cox5a,Tubgcp2,Slc12a5,Specc1l,Hax1,Bcorl1,Akt1,Gatad2b,Deaf1,Klhl7,Fktn,Cacna2d2,Chd3,Flna,Cep104,Gfap,Gabrb3,Ears2,Gfpt1,Rps19l2,Prmt7,Psph,Vars1,Zswim6,Kitlg,Adk,Mrps25,Carmil2,Rab27a,Fam126a,Kidins220,Dock8,S1pr2,Mlc1,Hepacam,Coq6,Gabrb1,Nkx6-2,Pomc,Acox1,Rubcn,Plcg2,Edc3,P4htm,Bcl10,Ap1s2,Slc25a38,Snap29,Scn3a,Lck,Neurod2,Selenon,Slc18a2,Lca5,Gpd1,Mmachc,Zfp462,Pigk,Lrp5,Triobp,Grin2d,Ngf,Cavin1,Wdr73,Rdx,Pus3,Slc25a26,Myh7,Cav1
8917	HP_LYMPHOCYTOSIS	0.869078	0.977871	0.252773	0.682166	4108	12	Zap70,Arpc1b,Rnaseh2b
6583	HP_SELECTIVE_TOOTH_AGENESIS	0.869084	0.977871	-0.235975	-0.703913	4553	18	Arhgap29,B3glct,Flna,Blm
6505	HP_SLURRED_SPEECH	0.869375	0.978008	-0.213204	-0.740738	4558	32	Mapt,Spg7
5117	GOMF_TRNA_SPECIFIC_RIBONUCLEASE_ACTIVITY	0.869593	0.978008	0.246124	0.69426	4140	14	Pop4,Pop1,Rpp30,Pop5
697	GOBP_ACTIVATION_OF_ADENYLATE_CYCLASE_ACTIVITY	0.869757	0.978008	0.228927	0.715147	4146	20	Ednra,Crhr1,Adcy3,Adrb2,Lgr4
6860	HP_CEREBRAL_EDEMA	0.869765	0.978008	-0.226075	-0.721303	4547	23	Cps1,Dbt
5870	GOMF_UBIQUITIN_SPECIFIC_PROTEASE_BINDING	0.869803	0.978008	0.232018	0.706937	4141	18	Derl2,Cltc,Sumo1,Sart3,Chmp3,Rhbdd2
4787	GOCC_AZUROPHIL_GRANULE_MEMBRANE	0.869828	0.978008	0.200685	0.754886	4035	43	Rab3d,Lamp1,Irag2,Glipr1,Vamp7,Cmtm6,Ckap4,Psap,Rab37,Rap1b,Vamp8,Tmem30a,Bri3
6986	HP_DISTAL_MUSCLE_WEAKNESS	0.870096	0.978008	-0.177827	-0.823986	4701	141	Dars2,Tnpo3,Sord,Mybpc1,Litaf,Egr2,Col6a2,Elovl5,Yars1,Morc2,Sbf2,Med25,Rela,Gfpt1,Dnm2,Atp7a,Ighmbp2,Sox10,Vhl,Xrcc1,Hspb1,Dctn1,Kif1b,Bscl2,Vapb,Hnrnpa2b1,Mapt,Gne,Mme,Scyl1,Alg14,Actn2,Tdp1,Cryab,Myh7,Slc5a7
7527	HP_PROLONGED_QTC_INTERVAL	0.870118	0.978008	-0.259317	-0.687059	4588	12	Kcnh2,Ank2,Svil,Cacna1c,Snta1
8345	HP_CUTANEOUS_MELANOMA	0.870118	0.978008	-0.25931	-0.68704	4588	12	Wrn
6909	HP_GLOBAL_BRAIN_ATROPHY	0.870291	0.978089	-0.201646	-0.748896	4642	42	Timm8a1,Aimp1,Pycr2,Pank2,Tbck,Tdp1,Pnpo
6489	HP_MUSCLE_WEAKNESS	0.870425	0.978093	-0.163166	-0.898206	5017	699	Timm50,Nf1,Bicd2,Gsn,Ankh,Cep126,Col1a1,Atp1a3,Atp13a2,Frmpd4,Pex19,Prps1,Optn,Clp1,Erlin2,Bap1,Sars1,Stat3,Exosc9,Suclg1,Ttpa,Gna11,Inpp5e,Spp1,Nras,Dars2,Rasa2,Stim1,Dusp6,Bves,Tnpo3,Top3a,Adgrg1,Orai1,Poglut1,Abcd1,Adar,Sord,Piezo2,Pten,Upf3b,Il1rapl1,Pcna,Pmm2,Mybpc1,Svil,Litaf,Egr2,Cdk19,Armc5,Timmdc1,Gabra2,Slc25a20,Col6a2,Tbl1xr1,Elovl5,Grin2a,Tnfrsf11b,Yars1,Sod1,Tmem43,Trex1,Hcfc1,Alas2,Slc1a2,Numa1,Exoc8,Fip1l1,Morc2,Dcc,Sbf2,Itgb4,Phyh,Akt1,Tgfb1,Gpi,Lipe,Med25,Fktn,Arx,Rela,Gnao1,Chd7,Lpin1,Dok7,Gfpt1,Dnm2,Atxn2,Pak3,Neu1,Sparc,Uba1,Nono,Atp7a,Ighmbp2,Sox10,Nbn,Hcn1,Kras,L1cam,Pex13,Mrps25,Slc25a24,Ap3d1,Ltbp4,Vhl,Zbtb16,Fam126a,Hnrnpk,Xrcc1,Washc5,Pou3f4,Nfu1,Emd,Hspb1,Ifrd1,Spry4,Acy1,Acox1,Pigq,Gabrb2,Nf2,Dctn1,B4galnt1,Ftsj1,Prkaca,Pex7,Ntrk2,Ppargc1a,Mars1,Nus1,Gle1,Kif1b,Bscl2,Popdc3,Mras,Vapb,Snap29,Gabra3,Tor1aip1,Polr3a,Scn3a,Tbck,Kcnk9,Ifih1,Pgm1,Cacna1g,Neurod2,Ascc1,Hnrnpa2b1,Ski,Mapt,Selenon,Slc18a2,Plod1,Erbb4,Gne,Mme,Pex11b,Ptdss1,Scyl1,Kiss1r,Alg14,Slc13a5,Kars,Flad1,Sufu,Mgme1,Pdgfb,Lrp5,Usp27x,Grin2d,Actn2,Cavin1,Micu1,Tdp1,Crlf1,Stat5b,Cryab,Pygm,Aaas,Trim8,Trip4,Rras2,Cdc73,Slc25a26,Myh7,Slc5a7,Cav1,Spg7
3947	GOBP_REGULATION_OF_AUTOPHAGOSOME_MATURATION	0.870497	0.978093	-0.259136	-0.68658	4590	12	Rubcn,Phf23
5027	GOMF_TRANSLATION_REPRESSOR_ACTIVITY_MRNA_REGULATORY_ELEMENT_BINDING	0.870941	0.97841	0.258139	0.679596	4129	11	Cpeb1,Shmt2,Shmt1,Cpeb2
333	GOBP_RENAL_WATER_HOMEOSTASIS	0.87103	0.97841	-0.222396	-0.716602	4524	24	Adcy1,Rab11fip2,Prkar2a,Prkacb,Prkaca,Myo5b
196	GOBP_TRNA_WOBBLE_BASE_MODIFICATION	0.871183	0.97841	-0.235492	-0.702475	4564	18	Elp5,Elp1,Mocs3,Alkbh1,Ctu2
2638	GOBP_NEGATIVE_REGULATION_OF_NUCLEOCYTOPLASMIC_TRANSPORT	0.871357	0.97841	-0.242682	-0.696443	4544	16	Rab23,Sufu
8454	HP_PROFOUND_GLOBAL_DEVELOPMENTAL_DELAY	0.87145	0.97841	-0.200244	-0.750804	4663	44	Arx,Pex13,Cog7,Lias,Tbck,Pex11b,Lipt2,Reln
6154	HP_CHORIORETINAL_COLOBOMA	0.871472	0.97841	-0.21278	-0.739267	4569	32	Akt1,Chd7,Washc5,Zeb2,Zfp423,Sall1,Mafb,Dact1
393	GOBP_N_ACETYLNEURAMINATE_METABOLIC_PROCESS	0.871573	0.97841	0.257609	0.678201	4132	11	Amdhd2,Nanp,Npl,Gnpda2,Nagk
5810	GOMF_ANNEALING_ACTIVITY	0.871784	0.97841	0.25759	0.678152	4133	11	Fmr1,Rad54l,Anxa1
6642	HP_VENTRICULAR_HYPERTROPHY	0.871867	0.97841	0.184967	0.8018	4034	86	Slc2a10,Ryr1,Pomt2,Sgcg,Abcc9,Trmt10c,Polg,Stambp,Fkrp,Cox7b,Rpl5,Sco1,Wac,Cacna1d,Tpk1,Vipas39,Gtpbp3,Gys1,Prkag2,Cpt2,Hadhb,Nphp3,Smad3,Mtx2,Glrx5,Atp6ap2,Polg2,Tnnc1,Men1,Cox6b1
2378	GOBP_CELL_CYCLE_G2_M_PHASE_TRANSITION	0.871886	0.97841	0.170505	0.849077	3919	211	Tubg1,Cenpj,Cep43,Atm,Akap8,Ywhag,Uimc1,Cul1,Psmd7,Akap8l,Nop53,App,Psmb8,Sfi1,Cep135,Donson,Usp47,Tuba4a,Aven,Mnat1,Pcm1,Brcc3,Arpp19,Cep70,Haus5,Tubb4b,Trim39,Cdc25b,Mrnip,Abraxas1,Tuba1a,Khdrbs1,Dctn2,Cntrl,Lats1,Pcnt,Nae1,Psmd12,Npm1,Haus3,Tubb5,Hus1,Taf2,Psmb9,Psme2,Ckap5,Dctn3l1,Prkar2b,Chmp4c,Fbxl3,Sdccag8,Ajuba,Cep290,Pafah1b1,Psma5,Smarcd3
6875	HP_PULMONARY_FIBROSIS	0.871968	0.97841	-0.203649	-0.750733	4637	41	Atp11a,Dkc1,Hps4,Irf5,Ccn2,Fas,Mrps22,Rac2,Bmp15,Stn1,Cybc1,Rasgrp1,Tgfb1,Dctn4,Nup107,Cav1
2715	GOBP_OOGENESIS	0.872063	0.97841	-0.201222	-0.751482	4675	43	Nanos1,Washc5,Zfp830,Ccnb1,Igf1,Tut4,Bcl2
1750	GOBP_PROTEIN_CONTAINING_COMPLEX_DISASSEMBLY	0.872175	0.97841	-0.169798	-0.858682	4823	275	Ttbk2,Ogfod1,Epg5,Fzd1,Ccsap,Svil,Gabarap,Ctnnb1,Set,Mrpl51,Dap3,Mrpl35,Sh3gl1,Chmp1a,Katnb1,Hspa8,Mrps24,Mrps16,Smarcc2,Mtrf1,Napa,Hdac6,Shfl,Etf1,Jmjd4,Irak3,Add2,Arid2,Insr,Gabarapl1,Mrps25,Carmil2,Tmod2,Igf1r,Kif18a,Mrps27,Ubqln1,Mrpl21,Rubcn,Scaf4,Vta1,Zmpste24,Mrps30,Nsf,Gle1,Snap29,Eps8,Hmga1,Ppp1r9b,Ddit4,Sh3bp1,Mrpl40,Upf1,Phf23,Mrps12,Mrps9,Triobp,Actn2,Lmod1,Rdx,Cav1
4381	GOBP_POSITIVE_REGULATION_OF_SODIUM_ION_TRANSMEMBRANE_TRANSPORTER_ACTIVITY	0.872198	0.97841	-0.254296	-0.687388	4551	13	Kif5b,Wnk3,Actn4,Wnk2,Slc9a1,Dnm2
6456	HP_EXCESSIVE_DAYTIME_SOMNOLENCE	0.872432	0.978559	-0.198645	-0.755268	4670	47	Prps1,Bap1,Braf,Dnmt1,Tnpo3,Traf3,Ctnnb1,Mtrr,Akt1,Fktn,Dok7,Hmgcl,Nf2,Sufu,Pdgfb
2206	GOBP_CELLULAR_METABOLIC_COMPOUND_SALVAGE	0.872735	0.978785	0.217398	0.721342	4189	25	Dguok,Bhmt,Gmpr,Ampd3,Dck,Uckl1,Prtfdc1,Fcsk
6592	HP_HOARSE_VOICE	0.873216	0.979211	-0.195452	-0.76457	4648	55	Adar,Aga,Nsd1,Ltbp3,Trex1,Specc1l,Deaf1,Flna,Rfc2,Ifih1,Thra,Gne,Gpc3,Cdc73
3359	GOBP_NEGATIVE_REGULATION_OF_LYMPHOCYTE_APOPTOTIC_PROCESS	0.873532	0.979451	0.227868	0.711839	4164	20	Slc39a10,Noc2l,Cd74,Arg2,Bmp4,Bcl6
2648	GOBP_BONE_REMODELING	0.873823	0.979562	-0.193684	-0.769205	4639	59	Prkca,Tnfrsf11b,Ltbp3,Traf6,Tgfb1,Tgfb3,Htr1b,Cthrc1,Ncdn,Tmem64,Cartpt,Tpp1,Efna2,Wnt16,Lrp5,Cd38
1782	GOBP_REGULATION_OF_HISTONE_UBIQUITINATION	0.873935	0.979562	-0.267685	-0.669501	4616	10	Cdk9,Rnf40,Otub2,Ctr9
4360	GOBP_REGULATION_OF_HEPATOCYTE_PROLIFERATION	0.873935	0.979562	-0.267636	-0.669379	4616	10	Sulf2,Med1,Xbp1
5342	GOMF_ANION_CATION_SYMPORTER_ACTIVITY	0.874099	0.979633	-0.257856	-0.683187	4609	12	Slc12a5,Slc6a1,Slc18a1,Slc18a2
3395	GOBP_REGULATION_OF_NEURON_PROJECTION_REGENERATION	0.874258	0.979697	-0.214628	-0.725865	4567	29	Prrx1,Ptn,RGD1307443,Spp1,Pten,Ndel1,Lrig2,Flna,Klf4,Tnr,Stk24,Ptprf
2019	GOBP_RESPONSE_TO_MUSCLE_STRETCH	0.874425	0.97973	0.23663	0.696697	4184	16	Edn1,Pik3ca,Nppa,Cdh2,Nfkbia
561	GOBP_UBIQUINONE_METABOLIC_PROCESS	0.874633	0.97973	0.229909	0.700512	4164	18	Coq2,Pptc7,Ndufa9,Coq10a,Aifm2,Coq3
3070	GOBP_PROTEIN_AUTOUBIQUITINATION	0.874906	0.97973	-0.195056	-0.763022	4657	55	Trim68,Trim21,Ltn1,Sash1,Ube3d,Trim37,Obi1,Rnf185,Rnf4,Klhl24,Traf6,Taf1,Wwp2,Uhrf2,Rnf220,Cnot4,Rnf146,Itch,rnf141,Rnf10,Brca1
450	GOBP_CHROMATIN_ASSEMBLY_OR_DISASSEMBLY	0.875046	0.97973	-0.18034	-0.809826	4712	114	Hdac1,Smarca4,Dnmt1,Smarcc1,Nap1l1,Supt16h,Rrp8,Nrde2,Ubn1,Pphln1,Set,Asf1a,Tspyl2,H2ax,Morc2,Kat6a,Smarcc2,Mbd3,Chd3,Arid2,Phf2,Trim28,Spty2d1,Atf7ip,Hmga1,Tspyl5,Tspyl4,Sox9,Macroh2a2,Suv39h1l1,Hat1,Ezh1
8871	HP_ABNORMAL_ARACHNOID_MATER_MORPHOLOGY	0.875216	0.97973	-0.220469	-0.717412	4551	25	Notch3,Scn2a,Shank3,Rttn,Ofd1,Nras,Gpsm2,Arid2,Kras,Ppp2r5d,Pus3
2678	GOBP_FOCAL_ADHESION_ASSEMBLY	0.875455	0.97973	0.188963	0.787727	4090	69	Tek,Col16a1,Rock1,Ptprk,Ldb1,Pip5k1a,Wdpcp,Thy1,Clasp2,Vegfa
9259	Johnson_Hippocampus_Human_M20	0.875565	0.97973	0.165785	0.879009	3876	352	Tmem144,Art3,Acss2,Ifit2,Slc16a8,Omg,Cyp2j4,Gca,Dvl2,Best1,Larp6,Ninj2,Lipa,Lamp1,Slco1a5,Pomt2,Trafd1,Trappc6a,Sf3b1,Cobl,Pde1c,Xpc,Cyp27a1,Arhgef37,Layn,Sptlc2,Myo9b,Tyro3,Agtpbp1,Lancl1,Cyb5r2,Nasp,Tfeb,Wdr59,Hhatl,Fbxo7,Sema3b,Kcnmb4,Far1,Paqr6,Ugt8,Tmem63a,Fam107b,Fchsd2,Cdc25b,Lgi3,Rasgrp3,Ssh3,Enpp6,Cercam,Grhpr,Mvb12b,Slco3a1,Slc12a9,Plin3,Angel1,Cep85,Plxnb3,Pxk,Gclc,Aspa,Prr5l,Zbtb17,Atr,Pcnt,Tle4,Rab33a,St18,Ptprd
1208	GOBP_IRON_SULFUR_CLUSTER_ASSEMBLY	0.875719	0.97973	-0.228345	-0.710169	4565	21	Hspa9,Ciao1
8720	HP_PRE_CAPILLARY_PULMONARY_HYPERTENSION	0.87578	0.97973	0.185541	0.799613	4067	84	Lipa,Idua,Tcirg1,Ppcs,Sars2,Jak2,Fbn1,Cited2,Cox7b,Eif2ak4,G6pc3,Abcd4,Eogt,Gba,Lipt1,Krt8,Slc37a4,Cacna1d,Gja1,Slc29a3
4922	GOCC_CILIARY_BASE	0.875993	0.97973	0.215449	0.722223	4188	26	RGD1561795,Nek8,Spaca9,Ift88,Fank1,Enkd1,Nphp4
7934	HP_APLASIA_OF_THE_FINGERS	0.876033	0.97973	-0.194933	-0.76254	4663	55	Fancb,Trio,Megf8,LOC100362830,Chd7,Rps19l2,Zbtb16,Dlx5,Sf3b4,Fgf10,Wnt7a,Fancl,Smoc1
1934	GOBP_IONOTROPIC_GLUTAMATE_RECEPTOR_SIGNALING_PATHWAY	0.876267	0.97973	-0.224685	-0.716868	4581	23	Grin2d,Tiam1
8564	HP_HAND_MUSCLE_WEAKNESS	0.876267	0.97973	-0.224661	-0.716791	4581	23	Morc2,Dok7,Dctn1,Bscl2,Gne,Myh7
9295	Park_Hippocampus_Mouse_violet	0.876293	0.97973	-0.202705	-0.747252	4660	41	Rps5,Slc35b1,Tmem109,Aldoc,Rfx2,Prkaca,Cog6,Nenf,Pfn2,Fbxw4,Sst
4256	GOBP_CRANIAL_SKELETAL_SYSTEM_DEVELOPMENT	0.876378	0.97973	0.20285	0.738636	4132	37	Twist1,Rdh10,Insig1,Mthfd1l,Tifab,Ift140,Bmp4,Mmp16,Smad3
6450	HP_LETHARGY	0.876392	0.97973	0.175323	0.828411	4012	144	Slc19a2,Dld,Mmut,Ryr1,Hfe,Pdha1,Usp18,Acads,Ndufaf8,Kcnj11,Nubpl,Polg,Cpt1a,Ndufs1,Ndufs4,Btd,Tgif1,Bckdha,Cdkn2c,Ndufb9,Rpl5,Abcd4,Krt8,Eif2b1,Aspa,Ndufa6,Ndufaf4,Rps28,Slc22a5,Mccc1,Cpt2,Bola3,Hadhb,Ndufaf2,Tbk1,Rps10l1,Krt18,Lmbrd1,Ndufb3,Rps10,Tcn2,Gcsh,Tlr3,Polg2,Men1,Rpl11,Acadvl,Cdkn1a,Ndufaf5,Acadm,Lyrm7,Ndufs3
1198	GOBP_RRNA_CATABOLIC_PROCESS	0.876426	0.97973	-0.235961	-0.691667	4609	17	Exosc7,Exosc6,Exosc2,Xrn1
1523	GOBP_REGULATION_OF_MICROTUBULE_POLYMERIZATION	0.876476	0.97973	-0.200508	-0.74467	4675	42	Slc39a12,Numa1,Rangrf,Cdk5r1,Eml2,Dctn1,Mapt,Hspa1a,Fkbp4
8771	HP_THIN_EYEBROW	0.876597	0.97973	-0.194802	-0.762027	4666	55	St14,Chst3,Apcdd1,Kifbp,Nf1,Gjb2,Stag1,Bcl11b,Megf8,Hdac4,Itga3,Kat6a,Tmco1,Lpar6,Ccnk,Cdc45,Polr3a,Gjb6,Krt71
1333	GOBP_SUBPALLIUM_DEVELOPMENT	0.876602	0.97973	-0.245118	-0.690693	4581	15	Dlx1
7741	HP_CEREBRAL_DYSMYELINATION	0.876605	0.97973	-0.25255	-0.682667	4574	13	Hsd17b4,Adgrg1,Gtf2e2,Sox10,Phgdh
4157	GOBP_PROTEIN_LOCALIZATION_TO_CILIARY_MEMBRANE	0.876634	0.97973	0.255929	0.673778	4156	11	Rab29,Rabep1,Arl13b,Bbip1,Wdr19
7141	HP_MELANOMA	0.876648	0.97973	-0.19287	-0.765973	4654	59	Slc6a17,Ptpn11,Rnf43,Xpa,Bap1,Braf,Gna11,Nras,Terf2ip,Pten,Gnaq,Akt1,Mgmt,Nbn,Kras,Perp,Mre11,Rabl3,Ercc5,Wrn,Brca1
4678	GOCC_INTRACILIARY_TRANSPORT_PARTICLE_B	0.876724	0.97973	0.236022	0.694907	4195	16	Ttc30b,Ubxn10,Ift88
16	GOBP_ESTABLISHMENT_OF_MITOTIC_SPINDLE_ORIENTATION	0.87687	0.97978	-0.22799	-0.709064	4571	21	Ubxn2b,Ndel1,Gpsm2,Numa1,Mad2l1,Dctn1,Fgf10
3600	GOBP_T_HELPER_17_TYPE_IMMUNE_RESPONSE	0.877115	0.979852	0.250671	0.676495	4146	12	Malt1,Entpd7,Nfkbiz,Loxl3,Il23a
6206	HP_SPARSE_EYELASHES	0.877219	0.979852	0.196587	0.749198	4100	45	Ednra,Cst6,Dph1,Snrpel1,Tcof1,Mbtps2,Dsp,Gja1,Mplkip,Gtpbp2,Rpl21,Sox18
2813	GOBP_REGULATION_OF_DEFENSE_RESPONSE_TO_VIRUS_BY_VIRUS	0.877274	0.979852	-0.224469	-0.707375	4581	22	Ap1m1,Ap1s3,Ap1s2,Lck
8536	HP_FEMALE_SEXUAL_DYSFUNCTION	0.877547	0.979852	0.207425	0.734864	4177	33	Pink1,Il17ra,Wdr11,Coq2,Por,Uchl1,Htra2,Tacr3
1946	GOBP_REGULATION_OF_DEPHOSPHORYLATION	0.877556	0.979852	0.174276	0.833587	3991	157	Rock1,Pink1,Ppp1r14b,Ptprc,Slc39a10,Lgals3,Gpld1,Sppl3,Ppp3r1,Jak2,Mtmr3,Mtmr9,Zcchc9,Sfi1,Plek,Ppp1r2,Pdgfrb,Itga1,Arpp19,LOC100911252,Grxcr1,Ppp4r1,Ppp2r5b,Cd300a,Ppp6r3,Gba,Ppp1r15b,Ppp1r1a,Zfyve1,Cry2,Ppp1r16a,Fkbp1a,Ywhab,Smg5,Smad3,Ppp2r2d,Ppp1r36,Chp2,Ppp1r14c,Pin1,Swap70,Dusp26
4053	GOBP_SEMAPHORIN_PLEXIN_SIGNALING_PATHWAY_INVOLVED_IN_AXON_GUIDANCE	0.877721	0.979852	-0.266043	-0.665393	4636	10	Plxna3,Plxnb1,Plxna4
8565	HP_LARGE_INTESTINAL_POLYPOSIS	0.877734	0.979852	0.216199	0.717364	4213	25	Usf3,Pik3ca,Flcn,Sdhc,Mdm2,Keap1
4241	GOBP_CELLULAR_RESPONSE_TO_AMYLOID_BETA	0.877803	0.979852	0.209758	0.728785	4187	30	Casp4,App,Epha4,Adrb2,Gja1,Prnp,Ager
5450	GOMF_ENDORIBONUCLEASE_ACTIVITY_PRODUCING_5_PHOSPHOMONOESTERS	0.877908	0.979852	-0.219808	-0.715259	4565	25	Ago3,Fen1,Apex1,Ago2,Prorp,Nudt16,Edc3,Rpp25
9268	Johnson_Hippocampus_Human_M7	0.878031	0.979852	-0.199846	-0.746345	4707	43	Rtn2,Tmem151b,Fbrsl1,Kifc2,Begain,Shank3,Cep170b,Ncs1,Arhgef4,Pitpnm1,Bap1,Fbxl16,Ddx41,Atxn7l3,Dlgap4,Deaf1,Lzts1,Jph4,Git1,Rasd2,Spire2
7795	HP_CURLY_EYELASHES	0.878133	0.979852	-0.244272	-0.68831	4589	15	Smarca2,Wnt5a
8587	HP_MACULAR_THICKENING	0.878152	0.979852	-0.220436	-0.710284	4561	24	Arhgef18,Arl3,Trex1,Prpf8,Vhl,Nf2,RT1-A1
5284	GOMF_ACETYLGALACTOSAMINYLTRANSFERASE_ACTIVITY	0.878276	0.979877	0.203074	0.730537	4155	35	B3gnt9,B3galt4,Galnt9,Galnt18,Chpf2,Galnt5,B4galnt4,Galnt7,Galnt6,Galnt3,Galnt14,Abo,Galnt11,Csgalnact2,B3galt2
792	GOBP_NEGATIVE_REGULATION_OF_DNA_REPLICATION	0.878544	0.980063	-0.21712	-0.713653	4585	26	Lig3,S100a11,Zranb3,Tspyl2,Pds5a,Atg7,Zfp830,Rad17,Blm
7169	HP_KETONURIA	0.878834	0.980273	-0.240742	-0.690875	4583	16	Slc16a1,Stat3,Gcdh,Hmgcl,Mcee,Mmachc
2551	GOBP_PYRIMIDINE_NUCLEOSIDE_BIOSYNTHETIC_PROCESS	0.879019	0.980321	0.249965	0.674588	4155	12	Dhodh,Dck,Uckl1
6354	HP_CUTIS_LAXA	0.87908	0.980321	-0.185699	-0.778523	4739	77	Bcl11b,Megf8,Nsd1,Mrps16,Flna,Atp7a,Kras,Slc25a24,Ltbp4,Nepro,Rfc2,B3galt6,Plod1,Ptdss1,Adamts2,Hpgd
1102	GOBP_TRANSPORT_ALONG_MICROTUBULE	0.879291	0.980439	-0.177163	-0.81869	4763	138	Fez1,Ndel1,Cluap1,Ift27,Kif3c,Kif17,Bbs12,Arl3,Cnih2,Sod1,Hspa8,Tmem108,Prkcz,Ift57,Pura,Tub,Sfpq,Kif3b,Ap3m2,Bicdl1,Dlg2,Sybu,Ap3d1,Cep131,Hspb1,Tnpo1,Kif1b,Trip11,Ift46,Arhgap21,Mapt,Lca5,Rhot2,Rhot1,Sun2
3347	GOBP_INTERLEUKIN_6_MEDIATED_SIGNALING_PATHWAY	0.879389	0.980439	-0.232685	-0.6941	4607	18	Ptpn2,Ptpn11,Cebpa,Stat3,Jak1,Fer,Il6st,Ctr9
654	GOBP_VACUOLE_ORGANIZATION	0.879573	0.980531	0.174488	0.825669	4038	145	Rb1cc1,Pink1,Naglu,Tcirg1,Laptm5,Pik3c3,Hexb,Ralb,Mtmr3,Tmem39b,Tmem41b,Tfeb,Rab20,Rab7b,Tp53inp2,Emc6,Pip4k2c,Ambra1,Pla2g5,Ift88,Trappc8,Atg16l2,Gba,Hps1,Rab43,Atg3,Man2a1,Eno1,Laptm4b,Tmem165,Sec22b,Rab3gap2,Atg14,Tasl,Sting1,Hook2,LOC685933,Pikfyve,Atp6ap2,Coro1a,Fez2
135	GOBP_PHAGOLYSOSOME_ASSEMBLY	0.879783	0.980554	0.246907	0.683157	4207	13	Rab20,Rab7b,Pla2g5,Pikfyve,Coro1a
8490	HP_EPIDERMAL_ACANTHOSIS	0.879841	0.980554	0.226258	0.699634	4202	19	Wnt10a,Cast,Mbtps2,Dsp,Gja1
41	GOBP_REGULATION_OF_ALTERNATIVE_MRNA_SPLICING_VIA_SPLICEOSOME	0.879948	0.980554	0.196554	0.753841	4089	47	Mbnl2,Fmr1,Hnrnpa1,Rbm11,Rbm15
7222	HP_GLYCOSURIA	0.88	0.980554	-0.232688	-0.704332	4597	19	Neurod1,Fan1,Ctns
415	GOBP_PYRIMIDINE_NUCLEOSIDE_METABOLIC_PROCESS	0.880469	0.980575	0.225804	0.698231	4205	19	Dhodh,Nt5c,Dck,Uckl1,Nt5c1a
725	GOBP_NEUROTRANSMITTER_SECRETION	0.880497	0.980575	-0.178766	-0.814725	4744	126	Slc32a1,Napa,Adcy1,Rims3,Htr1b,Mctp1,Ppfia2,Bace1,Nrxn1,Ptprn2,Git1,Hrh3,Lin7c,Asic1,Doc2a,Slc30a1,Snap29,Adra2a,Slc18a2,Wnt7a,Otof,Gad2,Rhot1,Slc5a7
8550	HP_ABNORMAL_VASCULAR_PHYSIOLOGY	0.880499	0.980575	-0.174666	-0.829594	4803	168	Acta2,Gnaq,Trex1,Cox5a,Specc1l,Nr2f2,Akt1,Med25,Tgfb3,Flna,Htra1,Myh11,Atp5f1a,Kras,Slc25a24,Nfix,Kcnk3,Tnnt2,Nfu1,Aff4,Gla,Cbs,Tgfbr1,Rfc2,Zmpste24,Tgfb2,Rbpj,Ifih1,Plod1,Nt5e,Mmachc,Tll1,Ikbkg,Alb,Scarb2,Myh7,Cav1
8171	HP_ABNORMAL_FALLOPIAN_TUBE_MORPHOLOGY	0.880588	0.980575	-0.229755	-0.705494	4608	20	Pten,Fancb,Hccs,Nbn,Mre11,Brca1
7743	HP_ATYPICAL_ABSENCE_SEIZURE	0.880591	0.980575	0.215456	0.707775	4232	24	Scn1b,Scn9a,Kcnt2
4842	GOCC_CALYX_OF_HELD	0.880628	0.980575	0.237411	0.685021	4204	15	Kcnk2,Tprg1l,Prkcb,Tspoap1
5428	GOMF_HYDROLASE_ACTIVITY_ACTING_ON_ACID_ANHYDRIDES	0.88084	0.980698	0.161241	0.904867	3732	678	Nudt4,Tubg1,Atp13a5,Rhebl1,Acsm3,Dhx15,Ppa2,Myh7b,Myo1f,Mcm8,Dnah9,Rab3d,Mmut,Rad51,Rgs17,Nudt18,Hfm1,Slc27a4,Ccdc102a,Dhx58,Smc6,Acyp1,Rab32,Itpa,Kif6,Nudt14,Atl1,Kif4a,Ddx51,Kif19,Rasl12,Rasa1,Ascc3,Ddx42,Lonp1,Rragc,Kif22,Clpp,Dnal4,Ralb,Dhx16,Cd320,Srp54a,Abca4,Afg3l2,Dynlt1,Myo9b,Acsl6,Slc27a6,Abcc9,Ddx59,Spast,Btaf1,Dnah1,Rad54l,Ercc2,Tubb3,Ddx49,Atp8b2,Rab20,Abcd3,Abcc5,Rab7b,Dnah2,Abcc2,Dnah12,Dync1i1,Rgs7,Rfc3,Tor1a,Rab29,Top2b,Tuba8,Dhx36,Rab6b,Nudt2,Tuba4a,Rgs5,Abcd2,Septin10,Gnai3,Atad1,Gna15,Tap1,Mlh3,Septin7,Kif15,Klc1,Eif5b,Atp2b1,Rab9a,Dhx57,Rab6a,Ola1,Tubb4b,Mx2,Entpd7,Kif9,Recql5,Efl1,Supv3l1,Cftr,Ddx20,Plpp5,Abcc10,Shprh,Anxa1,Nudt22,Bnip2,Nudt17,Tbcc,Abcd4,Acsf3,Mtif2,Gimap7,Tuba1a,Adprm,Dctn2,Nudt10,Dynlrb2,Acsl1,Gpr88,LOC685067,Gng5,Rap1a,Fbh1,Gtpbp10,Abcc4,Nudt6,Pex1,Mov10,Ddx31,Rhobtb3,Septin6,Clpx,Gtpbp3,Eef2,Rbbp4,Rab43,Myo5c,Guf1,Gbp5,Rab33a,Rgs19,Rhobtb1,Dynlrb1,Tor3a,Rfc1,Ythdc2,Rem2,Abcb6,Atp6v1h,Rnd3,Tubb5,Mcm6,Abcb8,Atad3a,Dnali1,Myo15a,Rnf112,Abcb9,Smc3,Gars,Atp6v1f,Gtpbp2,Kif7,Atp9b,Ddx24,Ddx1,Rab37,Bms1,Rap1b,Diras2,Tubb2a,Ercc6
2319	GOBP_HISTONE_H3_ACETYLATION	0.881184	0.980968	-0.19698	-0.75318	4701	49	Taf6l,Yeats2,Kat6a,Brpf1,Phf14,Brpf3,Jade2,Jade1,Taf12,Supt3h,Brca1
9210	Gandal_2018_BipolarDisorder_Downregulated_Cortex	0.881594	0.980992	-0.17559	-0.823436	4779	153	Prkcz,Hax1,Vgf,Psmd2,Lpar6,Kcnv1,Pak6,Neurl1,Arl5a,Uros,Gabarapl1,Myh10,Nrsn2,Rundc3a,Mcrs1,Rgs12,Lbh,Stk24,Camk1,Rhobtb2,Zfp385d,Rftn1,Cckbr,Spata2L,Sst,Gng3,Reln,Narf
4573	GOCC_ENDOSOME_MEMBRANE	0.881614	0.980992	-0.165726	-0.874337	4981	415	Snx3,Pld1,Hgs,Ret,Rhob,Rab22a,Clcn6,Rab12,Gga1,Lamtor1,Sh3gl1,Pmepa1,Snx16,Chmp1a,Tmem108,Clcn3,Neu3,Furin,Numb,Traf6,Atp6v0e1,Ankfy1,Sbf2,Ap1g2,Plekhf1,Atp6v0a1,Appl2,Ldlr,Rab11fip4,Rab4a,Snx18,Tbc1d5,Slc48a1,Sppl2a,Gpr61,Uba1,Insr,Ncdn,Bace1,Ldlrad4,Rab27a,Ap3d1,Gria1,Rab11fip2,Snx13,Ap5m1,Myo1b,Rab23,Vta1,Coro1c,Ntrk2,Ehd3,Usp8,Rab10,Ocrl,Mmgt1,Vti1a,Ifitm3,Golim4,Stam2,Tpcn1,Ehd2,Zdhhc2,Lamtor3,Rab5b,Snx8,Snx20,Tpcn2,Itch,Cd14,Plekhf2,Slc15a4,Vps52,Ehd1,Snx27,Ncstn,Tab2,Ap5s1,RT1-A1,Vps36,Stx7,Scamp5,Rufy1,Eea1,Sorcs2,Scarb2,Rabepk,Slc38a9,Arc,Pmel,Cav1,Sun2
5835	GOMF_MODIFICATION_DEPENDENT_PROTEIN_BINDING	0.881754	0.980992	-0.177824	-0.814165	4764	130	Yeats2,Pygo1,Hdac6,Taf1,Cbx5,L3mbtl2,Prpf8,Taf7,Rad23a,Ubxn1,Cxxc1,Spin1,Phf2,Ttll12,Abraxas2,Chd5,Zmynd11,Ubqln1,Kat8,Brd9,Fan1,Cbx8,Plcg2,LOC100910636,Cbx4,Zcwpw2,Phf19,Tab2,Ing2,Ikbkg
3023	GOBP_POSITIVE_REGULATION_OF_CYTOSKELETON_ORGANIZATION	0.881832	0.980992	-0.175073	-0.82758	4775	163	Snx9,Prkce,Sdc4,Arhgef15,Sorbs3,Fer,Gpsm2,Icam1,Plxna3,Magel2,Ppm1e,Katnb1,Katnbl1,Synpo,Cdc42ep2,Numa1,Hax1,Tgfb3,Cdk5r1,Flna,Cdc42ep4,Carmil2,Limch1,Washc5,Nf2,Dctn1,Tgfbr1,Id1,Ap1ar,Ntf3,Prox1,Baiap2,Rgcc,Mapt,Pfn2,Arhgef10,Spire2,Hspa1a,Actn2,Rapgef3,Lmod1,Itgb1bp1
4446	GOCC_CYTOPLASMIC_EXOSOME_RNASE_COMPLEX	0.88187	0.980992	-0.244395	-0.676211	4620	14	Gtpbp1,Exosc9,Exosc7,Exosc6,Exosc2
8990	Neuron_All_Darmanis_PNAS_2015	0.882117	0.980992	0.231514	0.692037	4182	17	Map7d2,Vsnl1,Thy1
4235	GOBP_REGULATION_OF_GTP_BINDING	0.882264	0.980992	-0.264141	-0.660635	4660	10	Gpsm1,Ripor2
582	GOBP_NEUROTRANSMITTER_TRANSPORT	0.882299	0.980992	-0.175097	-0.827167	4789	162	Slc32a1,Napa,Adcy1,Slc6a15,Rims3,Htr1b,Slc6a1,Mctp1,Ppfia2,Bace1,Nrxn1,Ptprn2,Slc6a11,Git1,Slc18a1,Slc17a6,Hrh3,Lin7c,Slc1a6,Asic1,Doc2a,Slc30a1,Snap29,Adra2a,Slc18a2,Wnt7a,Otof,Gad2,Rhot1,Nos1,Rab3b,Slc5a7
5978	HP_CLEFT_SOFT_PALATE	0.882462	0.980992	-0.178312	-0.808119	4774	121	Fktn,Tgfb3,Flna,Rps19l2,Smc1a,Ptch1,Kmt2c,Hnrnpk,Zeb2,Tgfbr1,Tgfb2,Cdc45,Polr3a,Kcnk9,Pgm1,Ptdss1,Bgn,Dll1,Zic2,Phgdh,Gas1
6484	HP_DYSMETRIA	0.882596	0.980992	0.177394	0.814955	4051	121	Prickle1,Vwa3b,Sfxn4,Coa7,Fmr1,Gba2,Pnpla8,Afg3l2,Vldlr,Sacs,Capn1,Slc25a46,Polg,Pla2g6,Pmpca,Wars2,Pdgfrb,Tmem63a,Uchl1,Ermard,Ttc19,Pum1,Shmt2,Pi4ka,Pld3,Rfc1,Fxn,Prnp,Cwf19l1,Gtpbp2,Ndufaf2,Brat1
6087	HP_WIDE_NOSE	0.882617	0.980992	-0.186975	-0.776827	4721	74	Ofd1,Mgp,Actb,Kmt2a,Vps33a,Aip,Dvl3,Stat3,Grip1,Ift80,Smarca4,Pten,Ttc37,Ywhae,Tbl1xr1,Hdac4,Hccs,Tmco1,Fras1,Insr,Cog7,Bub1,Acy1,Bub3,Reln,Crlf1,Wnt5a
7965	HP_APLASIA_OF_THE_PHALANGES_OF_THE_HAND	0.8827	0.980992	-0.260531	-0.670662	4642	11	Trio,Megf8,Fgf10
5924	HP_RENAL_HYPOPLASIA	0.882804	0.980992	-0.18687	-0.776394	4722	74	Pde6d,Nfia,Fras1,B3glct,Chd7,Rps19l2,Prmt7,Sall1,Dact1,Pbx1,Rfc2,Dchs1,Xrcc4,Hspa9,Fancl
4505	GOCC_TELOMERASE_HOLOENZYME_COMPLEX	0.882822	0.980992	0.227503	0.69318	4203	18	Lsm11,Snrpel1,Snrpd3,Acd,Hnrnpu,Smg5
8951	HP_CHORIORETINAL_DEGENERATION	0.882822	0.980992	0.227491	0.693143	4203	18	Fscn2,Rp2,Rom1
2561	GOBP_NEGATIVE_REGULATION_OF_FATTY_ACID_OXIDATION	0.882832	0.980992	-0.263787	-0.65975	4663	10	Akt1,Appl2,Sox9
5552	GOMF_RECEPTOR_TYROSINE_KINASE_BINDING	0.882949	0.981009	-0.195855	-0.752062	4706	50	Fiz1,Tob1,Tiam1,Alkal2
6073	HP_ATRESIA_OF_THE_EXTERNAL_AUDITORY_CANAL	0.883062	0.981022	-0.212211	-0.717693	4613	29	Fras1,Fktn,Smc1a,Sf3b4,Cdc45,Dchs1
2969	GOBP_PROTEIN_HOMOOLIGOMERIZATION	0.883364	0.98104	-0.177927	-0.808028	4778	122	Aldh9a1,Usp16,Slc1a2,Appl2,Kcnv1,Jmjd6,Kcnc4,Kctd7,Itln1,Hcn1,Kcna3,Ehd3,Asic1,Ripor2,Kcna6,Osbpl2,Ehd1,Nacc2,Cby1,Blm,Micu1,Kctd13,Arc,Cth
2122	GOBP_ESTABLISHMENT_OF_PLANAR_POLARITY_OF_EMBRYONIC_EPITHELIUM	0.88346	0.98104	-0.260141	-0.669656	4646	11	Wnt5a
5166	GOMF_NOTCH_BINDING	0.883645	0.98104	-0.228259	-0.700901	4624	20	Kctd10,Adam17,Jag2,Hif1an,Dner,Snw1,Dtx1,Chac1,Dll1
5833	GOMF_STEROL_TRANSFER_ACTIVITY	0.883779	0.98104	-0.243616	-0.674056	4630	14	Stard5,Apoe,Osbpl2
1215	GOBP_PREASSEMBLY_OF_GPI_ANCHOR_IN_ER_MEMBRANE	0.883872	0.98104	0.240248	0.677686	4208	14	Pigw,Pigp,Pigx,Piga,Pigc,Pigy,Dpm2
2901	GOBP_NEGATIVE_REGULATION_OF_LIPID_CATABOLIC_PROCESS	0.883964	0.98104	0.244584	0.676729	4227	13	Pde3b,Gpld1,Cidea,Prkaa1,Cnr1
5900	HP_SCROTAL_HYPOPLASIA	0.884033	0.98104	-0.203549	-0.731541	4672	37	Cilk1,Tbc1d20,Ophn1,Grip1,Phf6,Magel2,Fras1,Mkrn3,Polr1c,Arcn1,Slc25a24,Sox9,Wnt7a
2397	GOBP_INTERMEDIATE_FILAMENT_ORGANIZATION	0.884149	0.98104	-0.254191	-0.673478	4662	12	Klhl24,Gfap,Bfsp1,Krt71
615	GOBP_INFLAMMATORY_CELL_APOPTOTIC_PROCESS	0.88416	0.98104	-0.243368	-0.673371	4632	14	Pik3cd,Plekho2,Tcp1,Zmpste24
4300	GOBP_REGULATION_OF_LIPID_LOCALIZATION	0.884317	0.98104	0.177878	0.804809	4104	109	C1qtnf1,Ikbke,Apoa5,Scarb1,Per2,Npy5r,Edn1,Cry1,Adipoq,Itgav,Crhr1,Grm7,Tnfrsf11a,Osbpl6,Agt,Tspo,Plin3,Acsl1,Tmf1,Pltp,Cidea,Naxe,Dbi,Gps2,Nfkbia,P2rx4,Asxl1,Adora2a,Tac1,Arv1,Tmem30a,C3,Cyp19a1,Hilpda,Apoc4,Eprs,Abca7,Fabp3,Abcg5,Abca8,Yjefn3,Msr1,Syk
7759	HP_APLASIA_HYPOPLASIA_OF_THE_CEREBELLUM	0.884479	0.98104	0.167824	0.851047	3988	243	Robo3,Twist1,Rbbp8,Trmt10a,Rxylt1,Cspp1,Aspm,Pomt2,Rogdi,Usp18,Wdr26,Tkfc,Adgrv1,Pola1,Rpgrip1l,Afg3l2,Dmxl2,Slc9a6,Mlxipl,Dhcr7,Vldlr,Ercc2,Tubb3,Pmpca,Pik3ca,Arsi,Cep120,Fkrp,Son,Ermard,Ocln,Mbtps2,Sox11,Crppa,Ppp1r15b,Wac,Acd,LOC690035,Bmp4,Ndufa6,Gja1,Pi4ka,Tinf2,Cc2d2a,Zbtb11,Dag1,Tubb5,Atad3a,Sepsecs,Cwf19l1,Smc3,Kif7,Lamb1,Tmem67,Flvcr2,Nsd2,Ercc6,Piga,Coasy
9519	Gemma_GSE84302_RNA_sequencing_to_identify_common_targets_for_GSK3_treatment_Knockdown_ketamine_Gsk3b.mouse.glycogen.synthase.kinase.3.beta_gsk3.inhibitor._10.mg.kg_Down	0.884533	0.98104	0.193029	0.759054	4151	52	Pdxp,Ints6l,Slc38a5,Acyp1
7762	HP_ATROPHY_DEGENERATION_AFFECTING_THE_CENTRAL_NERVOUS_SYSTEM	0.884569	0.98104	-0.16226	-0.891615	5095	680	Actl6a,Champ1,Ywhae,Cdk19,Magel2,Gabra2,Ccdc47,Mtrr,Cct5,Nsd1,Tbl1xr1,Grin2a,Gnaq,Frrs1l,Sod1,Trex1,Ftl1,Slc12a5,Cars2,Wdfy3,Pde6d,Slc1a2,Specc1l,Gcdh,Zbtb20,Exoc8,Morc2,Bcorl1,Pura,Ush2a,Tmco1,Tgfb1,Deaf1,Klhl7,Med25,Arx,Ubtf,B3glct,Gnao1,Serac1,Rnf216,Emc1,Whrn,Atxn2,Timm8a1,Aimp1,Uba1,Smc1a,Slc35c1,Kctd7,Ighmbp2,Wipi2,Psph,Vars1,Nbn,Hcn1,Kras,Adk,Ppt1,Ddx6,Ap4b1,Ap3d1,Nfix,Pycr2,Myt1l,Kidins220,Dock8,Cisd2,Hepacam,Cog7,Washc5,Nkx6-2,Zmynd11,Nrxn1,Epb41l1,Rlim,Cdh15,Tecpr2,Pank2,Acy1,Rab23,Sumf1,Pigq,Gabrb2,Dctn1,B4galnt1,Pex7,Lias,Ntrk2,Cog6,Ppargc1a,Dnajc3,Slc1a4,Edc3,Rfc2,Nus1,Col18a1,Apoe,Gle1,Tpp1,Gdap2,Bscl2,Clpb,Ap1s2,Vapb,Slc25a15,Ap4m1,Polr3a,Kirrel3,Scn3a,Plpbp,Mrm2,Tbck,Ifih1,Cacna1g,Neurod2,Hnrnpa2b1,Ski,Mapt,Erbb4,Rhobtb2,Cog4,Hecw2,Emx2,Eif4g1,Mmachc,Nexmif,Fbln1,Alg14,Slc13a5,Nova2,Lipt2,Dcps,Ctns,Ikbkg,Tcf4,Maf,Grin2d,Tdp1,Wdr73,Ercc5,Trim8,Pus3,Prss12,Pnpo,Spg7
1590	GOBP_POSITIVE_REGULATION_OF_PROTEIN_AUTOPHOSPHORYLATION	0.884593	0.98104	-0.231106	-0.699544	4621	19	Pdgfd,Tnks1bp1,Nbn,Mre11,Pdgfb
6688	HP_METATARSUS_ADDUCTUS	0.884615	0.98104	0.205002	0.722436	4208	32	Wdr26,Dhcr7,Tubb3,Ezh2,Pex5,Pex1,Ctbp1,Nsd2,Dhcr24,Rab3gap2
8042	HP_DYSLEXIA	0.884704	0.98104	0.219328	0.702847	4227	22	Dnaaf4,Pla2g6,Sardh,Gclc
4567	GOCC_COP9_SIGNALOSOME	0.885249	0.981242	-0.215467	-0.70822	4620	26	Cops7a,Atp5f1a,Hspa5,Hsp90ab1,Hspa1a
8824	HP_PALPEBRAL_EDEMA	0.885284	0.981242	0.207934	0.71641	4228	29	Foxg1,Abcc9,Cdh11,Col5a1,Pex5,Slc29a3,Rin2,Sox18,Kctd1
9645	GeneWeaver_GeneNetwork Hippocampus Consortium_GS34608_Hippocampus Gene expression correlates of Novel environment distance (cm) travelled min 15-30 in BXD Males_Top25_byPval	0.885357	0.981242	0.261783	0.667657	4177	10	Sgcg,Neurl2,Hus1
1460	GOBP_NEGATIVE_REGULATION_OF_AXON_EXTENSION	0.885399	0.981242	-0.205717	-0.733172	4650	36	Sema6d,Sema4g,RGD1307443,Plxna3,Sema3d,Sema4d,Sema3c,Cdk5r1,Ryk,Tnr,Wnt5a
1736	GOBP_REGULATION_OF_ORGANIC_ACID_TRANSPORT	0.885403	0.981242	0.197737	0.734579	4148	40	Cltrn,Per2,Npy5r,Edn1,Ace2,Grm7,Tnfrsf11a,Acsl1
2543	GOBP_AMP_METABOLIC_PROCESS	0.885496	0.981242	-0.242728	-0.671598	4639	14	Adk,Ak2,Nt5e
8570	HP_UPPER_EXTREMITY_JOINT_DISLOCATION	0.885939	0.981371	-0.187363	-0.772858	4737	71	Cdc45,B3galt6,Ski,Nog,Smoc1,Wnt5a
1014	GOBP_NEGATIVE_REGULATION_OF_GENE_EXPRESSION	0.886095	0.981371	-0.161885	-0.901335	5180	807	Pura,Akt1,Zc3h7b,Tgfb1,Shfl,Homer2,Tgfb3,Taf1,Xpo5,Ubap2,Appl2,Wwp2,Nup160,Bak1,Rnf216,Etf1,Dip2a,Tnks1bp1,Eri1,Psmc4,Irak3,Exosc7,Rps19l2,Cnot6,Nup210,Nanos1,Apex1,Nup107,Bcdin3d,Ago2,Tent5c,Fn1,Pnrc2,Arrb1,Hnrnpm,Rnps1,Pom121,Ddx6,Vhl,Larp1,Rest,LOC681410,Polr2a,Hnrnpk,Nup98,Cd84,Ddit3,Cnot4,Hspb1,Erp29,Pdcd4,Mettl3,Pibf1,Klf4,Cyld,Emilin1,Pomc,Fxr2,Chac1,Lsm14a,Git1,Exosc6,Tnpo1,Arg1,Cnot8,Atp2b4,Rbl2,Nudt16,Slit3,Edc3,Nup54,Adipor2,Zmpste24,Rbm4,Rc3h2,Tgfb2,Exosc2,Dhx9,Apoe,Crkl,Bmp2,Nol3,Adam10,Mul1,Nup205,Cdc45,Hmga1,Mier1,Sesn2,Igfbp5,Smad7,Dapk1,Nudt12,Ccnb1,Ifih1,Itch,Hnrnpa2b1,Polr2f,Shq1,Rgcc,Chrna7,Phf19,Mapt,Igf1,Tarbp2,Tp53inp1,Eif4g1,Hsp90ab1,Rbm42,Upf1,Nt5c3b,Rgs2,Mycn,Creb3l1,Slc7a5,Apln,Rps6ka4,Tob1,Prkra,Vip,Srsf4,Dcps,Hspa1a,Pdgfb,Limd1,Tut4,Nlrx1,Macroh2a2,Eif4ebp2,Dll1,Rb1,Hnrnpc,Samd4a,Xrn1,Dhx34,Magohb,Tiparp,Tsn,Hat1,Ezh1,Alkbh5,Traip,Eif6,Aaas,Btg2,Psme3,Rpl30,Gas1
3536	GOBP_ENDOPLASMIC_RETICULUM_TUBULAR_NETWORK_ORGANIZATION	0.886124	0.981371	0.230638	0.689417	4201	17	Atl1,Rtn3,Rab3gap2,Reep2,Rtn4,Atl3,Atl2,Zfyve27
7413	HP_VENTRICULAR_ARRHYTHMIA	0.886313	0.981371	-0.189794	-0.762834	4739	62	Gpd1l,Mtfmt,Slc25a20,Cacna1c,Kcnd3,Tmem43,Rangrf,Tgfb3,Scn2b,Hcn4,Emd,Bmp2,Gabra3,Snta1,Dsc2,Myh7
5489	GOMF_UBIQUITIN_LIKE_PROTEIN_SPECIFIC_PROTEASE_ACTIVITY	0.886377	0.981371	-0.248401	-0.671454	4625	13	Desi1,Usp25,Cops4,Senp8,Ufsp2,Uspl1,Otub2,Senp2
1981	GOBP_CERAMIDE_TRANSPORT	0.886428	0.981371	-0.262104	-0.655542	4682	10	Plekha3,Plekha8
2197	GOBP_NEGATIVE_REGULATION_OF_MACROPHAGE_ACTIVATION	0.886757	0.981371	0.252645	0.665132	4204	11	Ptprc
4642	GOCC_INTEGRAL_COMPONENT_OF_SYNAPTIC_VESICLE_MEMBRANE	0.886918	0.981371	0.209442	0.710588	4250	27	Sypl1,Lamp1,Vamp7,Vamp4
4841	GOCC_MAIN_AXON	0.887115	0.981371	-0.192858	-0.754426	4722	55	Kcna2,Tubb4a,Scn8a,Mag,Ank1,Sptbn1,Adora1,Cck,Cntn2,Myo1d,Ermn,Nfasc,Lrrc7,Nav1,Dlg2,Mapt,Pard3,Tiam1,Crhbp
523	GOBP_POSTTRANSLATIONAL_PROTEIN_TARGETING_TO_ENDOPLASMIC_RETICULUM_MEMBRANE	0.887185	0.981371	-0.261475	-0.653968	4686	10	Sec61a2,Get3,Hspa5
4183	GOBP_POSITIVE_REGULATION_OF_PHOSPHOLIPID_METABOLIC_PROCESS	0.887185	0.981371	-0.261518	-0.654076	4686	10	Rab38,Stoml2,Acsl3,Capn2
5679	GOMF_BIOACTIVE_LIPID_RECEPTOR_ACTIVITY	0.887185	0.981371	-0.261636	-0.654372	4686	10	S1pr5,Lpar6,S1pr2
7318	HP_PARALYSIS	0.887303	0.981371	0.177758	0.805149	4101	110	Trappc12,Anxa11,Tcirg1,Nefh,Hfe,Pola1,Lonp1,Cyp27a1,Hnrnpa1,Mlxipl,Pon3,Polg,Mdh2,Epha4,Prrt2,Gba,Sdhc,Gm2a,Alad,Pon2,Pi4ka,Lmnb1,Abcb6
6736	HP_HYPOPLASTIC_HEART	0.887427	0.981371	0.221136	0.701371	4248	21	Fli1,Spop,Mctp2,Gja1,Nadsyn1
3121	GOBP_FATTY_ACID_HOMEOSTASIS	0.887526	0.981371	-0.247869	-0.670014	4631	13	Gpam,Adora1,Abcd1,Apoe,Xbp1
2617	GOBP_POSITIVE_REGULATION_OF_ALPHA_BETA_T_CELL_DIFFERENTIATION	0.887586	0.981371	0.207453	0.714755	4239	29	Zap70,Malt1,Socs1,Cd86,Anxa1,Nfkbiz,Socs5,Il4r
9583	Gemma_GSE5429_Hippocampal_gene_expression_profiling_across_8_inbred_strains:_towards_understanding_the_molecular_basis_of_behaviour_strain_DBA.2J_Up	0.887668	0.981371	0.159744	0.909917	3634	859	C1qa,Dguok,Prpf4b,Hmgcs1,Tek,Cyp51,Ppa2,Trappc12,Ly86,Srsf11,Myo1f,Ppidl1,Tmem9b,Nln,Il17ra,Atm,Eny2,Phtf1,Dld,Smpdl3a,Rad23b,Cycs,Kcnk2,Smap1,Ranbp9,Smc6,Pdha1,LOC100364335,Rbm3,Slc20a1,Fdft1,Cyb5r1,Ogt,Tcerg1,Zfand5,Entr1,Sf3b1,R3hdm1,Sec23a,Sgcb,Stk39,Psmd7,Rasa1,Foxp1,Timm44,Fmr1,Pla2g7,Sat1,Clpp,Sppl3,Taf1d,Apaf1,Nop53,Aldh3a2,Spop,Hmgcr,Ubc,Ttc33,Mrps21,Etfa,Sfr1,Syt5,Ctss,Hnrnpd,Lypla1,Tyro3,Rtcb,Cst3,Cdh11,Ndfip2,Cox6c,Ythdf3,Use1,Lsm8,Smc2,Pls3,Abcd3,Gsta4,Mgst3,Igfbp6,Tagln3,Tdp2,Usp33,Map4k3,Ermp1,Srpk2,Strbp,Emc6,Med10,Gria2,Tspan13,Rgs5,Fam126b,Pip4k2c,Ppm1b,Nefl,Snap91,Snap47,Ambra1,Sos2,Gk,Zwint,Son,Cox7b,Klhl9,Arpp19,Xpo1,Hsd17b8,Pfdn6,Strap,Naa15,Stk3,Zfp692,Atp6v1c1,Cyb561,Map2,Decr1,Rapgef4,Trpv2,Atraid,Rack1,Kif9,Lsm7,Ube2v2,Eif3c,Ndufb9,Rnf7,Actr3,Nmt1,Dnajc2,Psmc3ip,Npc1,Rnf14,Agt,LOC100363268,Rpl22,Smad1,Ndufa9,Fkbp2,Ndufab1,Kcnab2,Maip1,Herpud1,Sdhc,Pts,Tmed3,Csnk1a1,Ndufa6,Gja1,Rbbp4,Alad,Slc16a7,Acss1,Pcmt1,Pi4ka,Rab33a,Gkap1,Cox6a1,Pltp,Adam1a,Nae1,Cidea,Tor3a,S100a1,Snrpg,Per3,Abracl,Rp9,Dag1,Fam162a,Naxe,Npm1,Laptm4b,Kit,Pdpn,Unc50
7084	HP_PLATYBASIA	0.887727	0.981371	0.243365	0.673355	4245	13	Jmjd1c,Rreb1,Notch2,Sik3,Hira,Flnb,Arvcf,Notch3,Sec24c,Ufd1,Comt,Col1a1,Nid1
193	GOBP_NEGATIVE_REGULATION_OF_RECEPTOR_INTERNALIZATION	0.887936	0.981371	0.243331	0.673262	4246	13	Ankrd13d
3434	GOBP_PROTEIN_K48_LINKED_UBIQUITINATION	0.88799	0.981371	0.191874	0.752059	4169	51	Cul1,Bfar,Ube2r2,Rnf115,Rnf8,Trim32,LOC100911252,Ube2d2,Hace1,Ube2k,Ube3a,Rffl,Skp2,Skp1,Rnf6,Arih2,Rnf187
4821	GOCC_AXON_INITIAL_SEGMENT	0.888081	0.981371	-0.239615	-0.675185	4641	15	Cck,Nfasc,Lrrc7,Nav1
9600	Gemma_GSE72343_Circuit-wide_transcriptional_profiling_reveals_region_specific_gene_co-expression_networks_regulating_depression_susceptibility_phenotype_resilient_Up	0.888122	0.981371	0.211926	0.710413	4246	26	Hba-a3,Slc38a5,Cd300lf,Med26,Nfkbia,Tmem252
9601	Gemma_GSE72343_Circuit-wide_transcriptional_profiling_reveals_region_specific_gene_co-expression_networks_regulating_depression_susceptibility_phenotype_susceptible_Up	0.888122	0.981371	0.211926	0.710413	4246	26	Hba-a3,Slc38a5,Cd300lf,Med26,Nfkbia,Tmem252
4754	GOCC_DENDRITE_CYTOPLASM	0.888214	0.981371	0.207182	0.713821	4242	29	Klhl17,Map2k4,Zc3h14,Map2,Grik2
438	GOBP_MISMATCH_REPAIR	0.88827	0.981371	-0.213886	-0.709475	4626	27	Axin2,Pcna,Rpa2,Trex1,Rpa1,Pold2,Pms1
8228	HP_ABNORMALITY_OF_THE_URINARY_SYSTEM_PHYSIOLOGY	0.88829	0.981371	0.160715	0.899637	3792	646	C1qb,C1qa,Gss,Fanci,C1qc,Pik3c2a,Dguok,Cfh,Samd9,Slc19a2,Naglu,Il17ra,Ntrk1,Plod2,Dld,Idua,Mmut,Zap70,Rad51,Ryr1,Cspp1,Oplah,Hfe,Iqcb1,Adnp,Nek8,Ccnq,Wfs1,Sgcb,Acads,Ndufaf8,Rasa1,Xpc,Sars2,Wdr4,Kcnj11,Brca2,Gpc1,Cd320,Rpgrip1l,F8,Fcgr2a,Slc26a4,Bbs2,Pfkm,Etfa,Mlxipl,Chrm3,Man2b1,Pc,Nubpl,Ercc2,Fuca1,Polg,Cpt1a,Pth1r,Sdr9c7,Coq2,Ndufs1,Ndufs4,Was,Abcc2,Klf11,Btd,Efemp2,Oxct1,Acp5,Wdpcp,Cep120,Cox14,Slc17a5,Tmem138,Bckdha,F5,Cdkn2c,Tmem237,Pgk1,Nnt,Itga2b,Ppm1b,Fam20a,Vamp7,Cep83,D2hgdh,Trim32,Fkrp,Sardh,Gale,Mdh2,Dhtkd1,Cyb561,Tnfrsf11a,Acat1,Cftr,Fancc,Ocln,Ndufb9,Slc52a2,Sult2b1,Grhpr,Iscu,Agt,Abcd4,Pex5,Acsf3,Sco1,Sgpl1,Gba,Thbd,Crppa,Krt8,Dclre1c,Htra2,Cnnm2,Acad9,Ift140,Pex1,Slc37a4,Sdhc,Crebbp,Mdm2,Gclc,Nphp4,LOC690035,Aspa,Vipas39,Ndufa6,Hps1,Alad,Ethe1,Tmem70,Pkd2,Mrps2,Hace1,Ndufaf4,Cc2d2a,Pkd1,Inf2,Npm1,Galnt3,Prodh1,Srebf1,Atad3a,Mccc1,Cpt2,Tmem231,Hadhb,Nphp3,Smc3,Eif2ak3,Cd46,Ap2s1,Plce1,Btk,Lemd3,Sox18,Ttr,Tmem67
4109	GOBP_REGULATION_OF_RESPONSE_TO_WOUNDING	0.888643	0.981371	-0.180734	-0.794053	4827	100	RGD1307443,Wfdc1,Spp1,Plat,Pdgfra,Prkce,F3,Pten,Ndel1,Tnfrsf12a,Lrig2,Hpse,Flna,Alox5,Enpp4,Krt1,Atp7a,Ano6,Klf4,Git1,Apoe,Crk,Tnr,Stk24,Adra2a,Smoc2,Xbp1,Ptprf,Pdgfb,Cav1
5708	GOMF_CALCIUM_DEPENDENT_PROTEIN_BINDING	0.888651	0.981371	0.194387	0.749527	4141	48	Anxa11,Stx2,Vldlr,Pdcd6,Anxa4,Cabp1,Spaca9,Anxa1
8063	HP_PSEUDOEPIPHYSES	0.888655	0.981371	0.25197	0.663354	4213	11	Map3k7,Pcnt,Ctbp1,Nsd2,Kcnh1
6418	HP_CONSTRICTION_OF_PERIPHERAL_VISUAL_FIELD	0.888889	0.981371	0.193125	0.752538	4151	50	Prom1,Abca4,Rp2,Bbs2,Rlbp1,Pex5,Rom1,Pex1,Pex3,Poc1b,Rp9
4471	GOCC_VOLTAGE_GATED_SODIUM_CHANNEL_COMPLEX	0.888959	0.981371	0.24647	0.665157	4202	12	Scn1b,Scn9a,Scn4b
5192	GOMF_VOLTAGE_GATED_CALCIUM_CHANNEL_ACTIVITY	0.888995	0.981371	-0.20989	-0.722834	4636	31	Cacna1c,Cacna2d2,Htr1b,Tpcn1,Tpcn2,Cacng4,Cacna1g
8705	HP_INCREASED_SERINE_FAMILY_AMINO_ACID_IN_URINE	0.889171	0.981371	0.259812	0.66263	4195	10	Prodh1,Gcsh,Acadm,Amt,Mccc2
4137	GOBP_REGULATION_OF_PROTEIN_MATURATION	0.889184	0.981371	-0.205968	-0.729757	4685	35	Gsn,Sirt4,Rhbdd1,Tmem59,Glg1,Prkacb,Chac1,Prkaca,Nol3,Gas1
8626	HP_ECCHYMOSIS	0.88923	0.981371	-0.213659	-0.708724	4631	27	Prkar1a,P2ry12,Sbds,Aip,Col1a1,Stat3,Tbl1xr1,Numa1,Fip1l1,Zbtb16,Usp8,Stat5b
1256	GOBP_PEPTIDYL_ASPARAGINE_MODIFICATION	0.889272	0.981371	-0.213975	-0.703316	4641	26	Hif1an,Rpn2,Uggt1,Ddost,Rpn1,Ube2j1,Dad1,Lman1
4333	GOBP_NEGATIVE_REGULATION_OF_DNA_DEPENDENT_DNA_REPLICATION	0.889994	0.981909	-0.238919	-0.673224	4651	15	Lig3,Zranb3,Atg7,Zfp830,Blm
6199	HP_GAZE_EVOKED_NYSTAGMUS	0.89011	0.981909	0.200575	0.721544	4211	35	Afg3l2,Vldlr,Sacs,Pmpca,Coq2
6722	HP_ABNORMALITY_OF_COAGULATION	0.890118	0.981909	-0.175738	-0.812684	4827	139	Vwf,Pex19,Ostm1,Stat3,Braf,Ddost,Nras,Rasa2,Stim1,Havcr2,Myd88,Orai1,Aga,Rint1,Pmm2,Tbl1xr1,Numa1,Ikzf5,Fip1l1,Serac1,Flna,Wrap53,Kras,Ano6,Pex13,Zbtb16,Tfam,Hmgcl,Slc30a10,Mras,Slc25a15,Alg6,Hadh,Pgm1,Lman1,Gne,Cog4,Pex11b,Gna14,Tcf4,Idh2,Stat5b,Rras2
1887	GOBP_TOOTH_MINERALIZATION	0.890231	0.981909	0.259213	0.661102	4200	10	Tcirg1,Fam20a,Fam20c
6217	HP_OLIGODONTIA	0.890398	0.981909	-0.201583	-0.729564	4719	38	Tgfa,Lrp6,Dvl3,Sh3bp2,Axin2,Bcl11b,Ltbp3,Flna,Slc25a24,Hnrnpk,Nepro,Polr3a,Maf,Wnt5a
2340	GOBP_HISTONE_H3_K14_ACETYLATION	0.890494	0.981909	-0.257505	-0.662871	4683	11	Brpf1,Phf14,Brpf3
4935	GOCC_PROTEIN_COMPLEX_INVOLVED_IN_CELL_ADHESION	0.89056	0.981909	0.220482	0.699297	4263	21	Itgav,Itgbl1,Itga2b,Itga1,Itgam,Itgb2,Jam2
7443	HP_HEMATOLOGICAL_NEOPLASM	0.890574	0.981909	-0.172859	-0.825353	4874	174	Ptpn11,Klhdc8b,Erbb3,Nf1,Pnp,Cebpa,Rnf43,Stat3,Braf,Tsr2,Gnb1,Nras,Myd88,Ddx41,Pdgfra,Adar,Pten,Fancb,Nsd1,Sh3gl1,Rasgrp1,Trex1,LOC100362830,Ada,Numa1,Hax1,Chd7,Aagab,Wrap53,Rps19l2,Uba1,Nbn,Kras,Nthl1,Bub1,Tnfsf12,Pgm3,Bub3,Bcl10,Xrcc2,Lig4,Nfkb2,Evc,Ifih1,Cd70,Cbfb,Xrcc4,Hspa9,Bcr,Blm,Tcf4,Rb1,Bcl2,Fancf,Fancl,Brca1
3362	GOBP_NEGATIVE_REGULATION_OF_T_CELL_APOPTOTIC_PROCESS	0.890785	0.981924	-0.251219	-0.665603	4697	12	Prkcq,Efna1,Gpam,Ada,St3gal1,Dock8
6644	HP_PROGRESSIVE_HEARING_IMPAIRMENT	0.89079	0.981924	-0.216024	-0.702948	4632	25	Timm8a1,Pou3f4,Gjb6,Pex11b,Serpinb6a
7828	HP_APLASIA_HYPOPLASIA_OF_THE_RETINA	0.891184	0.982216	-0.219863	-0.701481	4659	23	Myo5a,Pax6,Foxc1,Trim44,Atf6,Neu1,Ap3d1,Col18a1,Ikbkg,Maf
6324	HP_RIB_FUSION	0.891259	0.982216	0.211017	0.707366	4261	26	Mesp2,Hes7,Son,Map3k7,Kcnab2,Ctbp1,Nsd2,Nelfa,Nxn
3411	GOBP_RESPONSE_TO_INTERLEUKIN_15	0.892015	0.982892	-0.256784	-0.661017	4691	11	Stat3,Jak1,Plcb1,Stat5b
3026	GOBP_REGULATION_OF_KERATINOCYTE_MIGRATION	0.892107	0.982892	-0.259027	-0.647846	4712	10	Iqsec1,Adam9,Epb41l4b,Arf6,Pten,Fgf10
8636	HP_ABNORMAL_MITRAL_VALVE_PHYSIOLOGY	0.892208	0.982892	-0.18089	-0.784435	4808	93	Nr2f2,Hccs,Tgfb3,Nkap,Ldlr,Flna,Pik3r2,Tnnt2,Gla,Rfc2,Akt3,Zmpste24,B3galt6,Ski,Dchs1,Bgn,Tll1,Cryab
5462	GOMF_SYNTAXIN_1_BINDING	0.892311	0.982892	0.214361	0.695171	4258	23	Sypl1,Unc13b,Stxbp5,Prrt2,Stxbp3,Syp,Vamp2,Syt4
9138	DURANTE_ADULT_OLFACTORY_NEUROEPITHELIUM_RESPIRATORY_HORIZONTAL_BASAL_CELLS	0.892482	0.982892	0.224674	0.68456	4249	18	Phlda2,Krt23,Anxa1,Krt8
6275	HP_PRIMARY_AMENORRHEA	0.892483	0.982892	-0.186029	-0.767355	4772	71	Dcc,Eif2b5,Mkrn3,Chd7,Nup107,Smc1a,Sox10,Eif2b2,Cisd2,Spry4,Dhx37,Kiss1r,Sox9,Cav1
1643	GOBP_REGULATION_OF_LIPID_TRANSPORT	0.892796	0.982992	0.180981	0.788982	4138	89	C1qtnf1,Apoa5,Per2,Npy5r,Edn1,Cry1,Adipoq,Itgav,Crhr1,Grm7,Tnfrsf11a,Osbpl6,Agt,Tspo,Acsl1,Tmf1,Pltp,Naxe,Dbi,Gps2,Nfkbia,P2rx4,Adora2a,Tac1,Arv1,Tmem30a,Cyp19a1,Eprs,Abca7,Fabp3,Abcg5,Abca8,Yjefn3
4632	GOCC_CLATHRIN_COAT_OF_COATED_PIT	0.892902	0.982992	0.236584	0.667351	4251	14	Picalm,Cltc,Ap2a2,Ap2s1,Eps15l1,Synj1
3478	GOBP_CELLULAR_RESPONSE_TO_PROSTAGLANDIN_STIMULUS	0.892954	0.982992	0.241568	0.668383	4270	13	Akap8,Prkaa1,Tnc
6412	HP_ABNORMAL_MACULAR_MORPHOLOGY	0.892981	0.982992	0.177169	0.806459	4121	114	Cfh,Best1,Ccnq,Aldh3a2,Prom1,Abca4,Cst3,Ercc2,RT1-A2,Gpr143,RT1-CE10,Tars1,Bloc1s3,Rlbp1,Chst5,Mfrp,Asah1,Dpm1,Hps6,Gba,Rbp4,Ift140,Pex1,Hmcn1
5053	GOMF_FIBRONECTIN_BINDING	0.893112	0.983024	0.224423	0.683795	4252	18	Ctss,Itgav,Igfbp6,Vegfa,Loxl3,Plekha2,Sfrp2
532	GOBP_NEUTRAL_LIPID_METABOLIC_PROCESS	0.893645	0.983432	-0.184638	-0.767121	4780	74	Mogat2,Lipe,Ldlr,Lpin1,Abhd12,Lpin2,Pank2,Dgkz,Apoe,Lpl,Cps1,Nr1h3,Slc27a1,Pla2g15,Cav1
7996	HP_PARTIAL_DUPLICATION_OF_THE_PHALANX_OF_HAND	0.893746	0.983432	-0.204744	-0.721103	4701	34	LOC100362830,Rps19l2,Nup107,Sall1,Dact1,Fgf10,Ppp2r3c
7713	HP_PSEUDOBULBAR_PARALYSIS	0.893788	0.983432	-0.234599	-0.673248	4661	16	Adgrg1,Sec31a,Sod1,Nono,Dctn1,B4galnt1
4460	GOCC_EUCHROMATIN	0.894052	0.983496	-0.21873	-0.697867	4674	23	Trim28,Ruvbl2,Klf4,Alkbh1,Creb1
7518	HP_ABNORMALITY_OF_THE_INTERVERTEBRAL_DISK	0.894127	0.983496	-0.204551	-0.720423	4703	34	Shoc2,Chst3,Tprkb,Ankh,Smarca4,Tnfrsf11b,Ltbp3,Smarcc2,Ripply2,Nup107,Arid2,Wdr73
7623	HP_ABNORMALITY_OF_THE_ALVEOLAR_RIDGES	0.894152	0.983496	0.205535	0.714112	4265	30	Ntrk1,Dhcr7,Gja1,C1r,Kif7,Dis3l2,Dhcr24,Asxl1,Irf6,Fam149b1,RGD1304728
4608	GOCC_HOST_CELLULAR_COMPONENT	0.894284	0.98353	0.189542	0.751201	4161	54	Nup62,Ubc,Dynlt1,Vps37d,Mvb12a,Rab29,Nup153,Axl,Xpo1,Aqp1,Nup43,Mvb12b
4937	GOCC_SCHAFFER_COLLATERAL_CA1_SYNAPSE	0.89454	0.983668	-0.187824	-0.754914	4783	62	Abr,Adrb1,Sh3gl1,Prkcz,Dcc,Adcy1,Grm5,Rnf216,Tubb2b,Lrrc4,Ctnnd1,Lrrtm2,Tnr,Slc30a1,Bcr,Wnt7a
8449	HP_CUTANEOUS_SYNDACTYLY	0.894614	0.983668	0.198284	0.72201	4218	37	Twist1,Map3k20,Cdh11,Lmbr1,Mctp2,Crebbp,Gja1,Lemd3,Kctd1
7946	HP_APLASIA_HYPOPLASIA_OF_THE_PHALANGES_OF_THE_THUMB	0.89512	0.983779	-0.20921	-0.707544	4676	29	Trio,Pik3cd,Flna,Smc1a,Ptch1,Fgf10,Sufu,Nog
3455	GOBP_CELLULAR_RESPONSE_TO_LEUCINE	0.895135	0.983779	-0.257454	-0.643913	4728	10	Sesn3,Sesn2
336	GOBP_OUTFLOW_TRACT_SEPTUM_MORPHOGENESIS	0.895351	0.983779	-0.236673	-0.666897	4679	15	Robo1,Sema3c,Tgfb2,Nrp2
5531	GOMF_CLATHRIN_BINDING	0.895368	0.983779	-0.189325	-0.749985	4774	58	Epn2,Ap2b1,Dab2,Ap2m1,Caly,Ap2a1,Ldlrap1,Tom1l2,Dner,Cemip,Tom1,Clba1,Ap1g2,Epn1,Ldlr,Arrb1,Ap4b1,Ap1m1,Ston2,Ncald,Syt13,Hip1
3343	GOBP_NEURON_CELLULAR_HOMEOSTASIS	0.895402	0.983779	-0.212273	-0.697723	4673	26	P2ry1,Adora1,Clcn3,Scgn,Htr1b,Dctn1,Slc8a2,Calb2
8420	HP_PANNICULITIS	0.895403	0.983779	0.227217	0.679192	4245	17	Otulin,Psmb8,Samhd1
1098	GOBP_POSITIVE_REGULATION_OF_PEPTIDASE_ACTIVITY	0.895428	0.983779	-0.175528	-0.808118	4837	135	Bcl10,Mul1,Lck,Dapk1,Mapt,Prss22,Ncstn,Nod1,Fbln1,Ccn1,LOC100363502,Ngf,Psme3,Hip1,Cav1
4637	GOCC_COPI_COATED_VESICLE	0.895949	0.984198	-0.211669	-0.702123	4666	27	Arf1,Tmem199,Copg1,Kdelr3,Bnip1,Copa,Cope,Pacsin1,Ccdc115,Tmed2,Arcn1,Copz2,Scyl1
3608	GOBP_MAINTENANCE_OF_PROTEIN_LOCALIZATION_IN_ORGANELLE	0.896013	0.984198	0.201389	0.719082	4247	34	Pink1,Sun1,Insig1,Morc3,Tspo,Supt7l,Kdelr1,Gja1,Hnrnpu,Cdk5,Skp1,Gpaa1
6873	HP_PULMONARY_EMBOLISM	0.896156	0.984221	-0.217988	-0.6955	4685	23	Pten,Gnaq,Akt1,Cbs,Mmachc
6550	HP_FRECKLING	0.896238	0.984221	0.198942	0.71567	4240	35	Pot1,Xpc,Ercc2,Gpr143,Map3k7,Acd,Hps1,Abcb6,Sox18,Oca2,Ercc6
4663	GOCC_PRERIBOSOME	0.896487	0.984382	-0.18466	-0.764111	4797	72	Utp14a,Snu13,Kri1,Utp4,Dcaf13,Rpf1,Rrp36,Utp23,Mphosph10,Utp6,Bysl,Krr1,Eif6
3414	GOBP_PHOSPHORYLATION_OF_RNA_POLYMERASE_II_C_TERMINAL_DOMAIN	0.896668	0.984453	0.249554	0.656995	4251	11	Cdk13,Ppil4,Gtf2h1
8733	HP_ABNORMAL_VITAMIN_B12_LEVEL	0.896756	0.984453	-0.238421	-0.659682	4698	14	Mthfd1,Fas,Mmaa,Mtrr,Rasgrp1,Mmachc
6970	HP_POSITIVE_ROMBERG_SIGN	0.897028	0.98464	-0.256574	-0.64171	4738	10	Pik3cd,Xrcc1,Polr3a
8567	HP_ELEVATED_RED_CELL_ADENOSINE_DEAMINASE_LEVEL	0.897232	0.984686	0.220581	0.689076	4277	20	Rpl5,Rps28,Rps10l1,Rps10,Rpl11,Rps24,Rps7,Rpl31,Rpl26,Rpl15,Rpl35a
8903	HP_ABNORMALITY_OF_THE_TONSILS	0.897338	0.984686	-0.228951	-0.671118	4719	17	Akt2,Blm
3432	GOBP_HISTONE_H4_DEACETYLATION	0.897407	0.984686	-0.256431	-0.641354	4740	10	Hdac1,Smarcad1,Hdac4,Rest
2450	GOBP_REGULATION_OF_MEGAKARYOCYTE_DIFFERENTIATION	0.897537	0.984686	-0.197699	-0.728797	4773	41	Cib1,Hdac1,Tnrc6a,Kmt2b,Tnrc6c,Ago3,Gabpa,Tnrc6b,Kmt2c,Nr4a3,Cnot4,Faxdc2,Cbfb,Eif6
1245	GOBP_CALCIUM_ION_REGULATED_EXOCYTOSIS	0.89758	0.984686	-0.192577	-0.739475	4784	50	Doc2a,Cacna1g,Adra2a,Gnai2,Scamp5,Syt13
6099	HP_BROAD_NECK	0.89771	0.984717	-0.226418	-0.675407	4703	18	Nf1,Svil,B3glct,Tecpr2,Dhx37,Wnt7a
6928	HP_ANENCEPHALY	0.897833	0.98474	-0.193056	-0.734018	4806	47	Fuz,Dact1,Sf3b4,Ifih1,Phgdh,Smoc1
984	GOBP_POSITIVE_REGULATION_OF_HEART_RATE	0.898053	0.984769	0.221151	0.683843	4289	19	Edn1,Trpm4,Nppa,Adra1d,Tacr3
4219	GOBP_NEGATIVE_REGULATION_OF_TORC1_SIGNALING	0.898099	0.984769	-0.254555	-0.655278	4723	11	Bmt2,Sesn3,Sesn2
6995	HP_MYOTONIA	0.898166	0.984769	-0.223389	-0.685948	4700	20	Svil,Tmem43,Pura,Emd,Cavin1
9513	Gemma_GSE126678_Enduring_and_sex-specific_changes_in_hippocampal_gene_expression_after_subchronic_immune_challenge_treatment_lipopolysaccharide_Acute.immune.challenge._vehicle_Up	0.898364	0.984874	-0.214885	-0.692399	4666	24	Msn,Bcat2,Podxl,Icam1,Ehbp1,Smox,Hspa5,Plac8,Alb
4125	GOBP_REGULATION_OF_OXIDATIVE_STRESS_INDUCED_CELL_DEATH	0.899363	0.98567	-0.192921	-0.737658	4798	49	Hdac6,Akt1,Sfpq,P4hb,Atg7,Nono,Nr4a3,Rest,Hspb1,Ubqln1,Gpr37l1,Nol3
8466	HP_RETINAL_VASCULAR_TORTUOSITY	0.899519	0.98567	-0.214369	-0.690735	4672	24	Rfc2,Dgcr2,Lrp5
4715	GOCC_PCG_PROTEIN_COMPLEX	0.899546	0.98567	-0.200207	-0.71953	4754	37	Trim37,Csnk2b,Bap1,Pcgf3,Pcgf5,Csnk2a1,Ubap2l,Cbx8,Cbx4,Phf19,Ezh1
49	GOBP_MATURATION_OF_LSU_RRNA_FROM_TRICISTRONIC_RRNA_TRANSCRIPT_SSU_RRNA_5_8S_RRNA_LSU_RRNA	0.89956	0.98567	-0.23444	-0.660604	4701	15	Bop1,Rpl7,Znhit6,Wdr12,Rpf2,Pes1,Rpl7l1,Ddx18
7695	HP_ABNORMAL_AGGRESSIVE_IMPULSIVE_OR_VIOLENT_BEHAVIOR	0.8996	0.98567	-0.167891	-0.846333	4945	268	Rusc2,Cask,Adsl,Kif1a,Lins1,Vps13a,Vcp,Gabbr2,Psen1,Mapk1,Cux2,Syn1,Syngap1,Kmt2a,Dync1h1,Dpyd,Mapk10,Tcf20,Cilk1,Slc6a8,Ap2m1,Tsc1,Slc6a17,RGD1311164,Timm50,Pah,Atp13a2,Frmpd4,Sass6,Csnk2b,Sars1,Kcnt1,Gjb2,Gabrd,Inpp5e,Impa1,Pcdh19,Rorb,Trio,Ctnnb1,Set,Champ1,Odc1,Magel2,Nsd1,Grin2a,Frrs1l,Hdac4,Ess2,Zbtb20,Smarcc2,Nfasc,Tmco1,Gatad2b,Deaf1,Med25,Arx,Nkap,Ubtf,Gnao1,Slc6a1,Gabrb3,Pak3,Nono,Smc1a,Kmt2c,Ppp2r5d,Nfix,Pycr2,Myt1l,Dock8,Zmynd11,Nrxn1,Epb41l1,Rlim,Cdh15,Pank2,Pigq,Nfib,Ocrl,Slc1a4,Manba,Ap1s2,Smarca2,Kirrel3,Neurod2,Gamt,Dgcr2,Ski,Mapt,Dchs1,Hecw2,Tcf4,Trim8,Pus3
9638	GeneWeaver_Diaz2011_GS137248_Hippocampal genes differentially expressed between GF and SPF mice_Top25_byEffect	0.899832	0.985679	0.234532	0.661562	4284	14	Rida,Grm7
4080	GOBP_REGULATION_OF_LAMELLIPODIUM_ORGANIZATION	0.899851	0.985679	0.19314	0.721745	4213	41	Arpin,Was,Pik3ca,Slit2,Carmil1,Ocln,Actr3,Plxnb3,Pik3r1,Pdpn,Plce1
1518	GOBP_NEURON_PROJECTION_REGENERATION	0.899915	0.985679	0.188922	0.740486	4225	51	Omg,Klk8,Cntf,Jak2,Folr1,Thy1,Nefl,Inpp5f,Epha4,Tspo,Rtn4r,Dag1,Map2k1,Hgf,Tnc,Fkbp1b,Scarf1,Apod
80	GOBP_RNA_METHYLATION	0.90015	0.985825	-0.185252	-0.753091	4795	66	Tfb1m,Fbl,Trmo,Thada,Bmt2,Bcdin3d,Mettl3,Prorp,Ftsj1,Mettl1,Mettl4,Mrm2,Cmtr2,Nsun5,Nop2
3488	GOBP_CELLULAR_RESPONSE_TO_LOW_DENSITY_LIPOPROTEIN_PARTICLE_STIMULUS	0.900252	0.985825	0.233968	0.659972	4286	14	Hmgcs1,Npc1,Socs5,Itgb2,Fcer1g
2616	GOBP_REGULATION_OF_ALPHA_BETA_T_CELL_DIFFERENTIATION	0.900759	0.985841	-0.202919	-0.718957	4746	35	Itpkb,Pnp,Zbtb7b,Sash3,Prkcz,Ada,Nkap,Ap3d1,Zbtb16,Rc3h2,Smad7,Cbfb,Ccl19
8051	HP_MUSCLE_FIBRILLATION	0.900859	0.985841	0.203806	0.708104	4297	30	Ryr1,Agtpbp1,Asah1,Slc52a2,Prrt2,Tbcd,Gars,Hint1
1691	GOBP_INTERLEUKIN_17_PRODUCTION	0.901032	0.985841	-0.222772	-0.684051	4715	20	Zbtb7b,Myd88,Tgfb1,Ddit3,Slc7a5,Rftn1
7001	HP_ABNORMAL_RAPID_EYE_MOVEMENT_SLEEP	0.901038	0.985841	0.254997	0.65035	4251	10	Coq2,RT1-Bb,Men1,Ctsh,Dmpk
433	GOBP_BASE_EXCISION_REPAIR_AP_SITE_FORMATION	0.901193	0.985841	-0.254647	-0.63689	4760	10	Smug1,Ogg1,Nthl1
5230	GOMF_PHOSPHOLIPID_TRANSPORTER_ACTIVITY	0.901239	0.985841	-0.198133	-0.722801	4799	39	Pitpnm2,C2cd2l,Tnfaip8l3,Osbpl10,Atp8a1,Ano6,Osbpl8,Plekha3,Osbpl2,Plekha8
6015	HP_COARSE_FACIAL_FEATURES	0.901289	0.985841	-0.173014	-0.812324	4893	154	Smarcc2,Bcorl1,Arx,Pacs2,Galns,Flna,Neu1,Aimp1,Arid2,Slc35c1,Ptch1,Insr,Kras,L1cam,Ap4b1,Hnrnpk,Aff4,Sumf1,Pigq,Gla,Rfc2,P4htm,Bscl2,Ap1s2,Ap4m1,Tbck,Gne,Gpc3,Sufu,Tcf4,Hpgd,Pus3,Brca1
8482	HP_CLONIC_SEIZURE	0.901411	0.985841	-0.20531	-0.713315	4726	32	Pcdh19,Grin2a,Frrs1l,Slc12a5,Arx,Gnao1,Pigq,Neurod2,Trim8
6633	HP_ABNORMAL_PERICARDIUM_MORPHOLOGY	0.901491	0.985841	0.201299	0.71316	4291	33	Hba-a3,Fcgr2a,Abcc9,Alg9
5182	GOMF_EXTRACELLULAR_MATRIX_STRUCTURAL_CONSTITUENT	0.901639	0.985841	-0.182416	-0.770372	4839	81	Col6a2,Tecta,Lamc1,Fras1,Fbln2,Sparc,Cthrc1,Vwa1,Fn1,Ltbp4,Emilin1,Srpx,Col18a1,Bgn,Fbln1,Ccn1,Col5a3,Mfge8
1206	GOBP_SYNAPTIC_VESICLE_MATURATION	0.90165	0.985841	0.242417	0.654219	4262	12	Unc13b,Picalm,Syp,Rab3a
6417	HP_CORNEAL_DYSTROPHY	0.901653	0.985841	0.213763	0.685014	4308	22	Slc4a11,Tkfc,Chrdl1,Chst5,Mbtps2,Crygd,Tgfbi,Pikfyve
1860	GOBP_CELL_JUNCTION_MAINTENANCE	0.901687	0.985841	0.208306	0.691175	4328	25	F2r,Adgrb3
2248	GOBP_NEGATIVE_REGULATION_OF_DNA_BINDING	0.901709	0.985841	0.200267	0.715077	4274	34	Per2,Zfp90,Fbxw7,Jak2,Kdm1a,Sumo1,Sox11,Habp4,Wfikkn2,Nfkbia,Hdac2
5195	GOMF_VOLTAGE_GATED_POTASSIUM_CHANNEL_ACTIVITY	0.901805	0.985841	0.186393	0.759251	4196	62	Kcnj8,Kcnk2,Kcnh6,Kcnj13,Kcnj11,Kcne2,Abcc9,Kcnt2
3336	GOBP_REGULATION_OF_MITOCHONDRIAL_GENE_EXPRESSION	0.901901	0.985841	-0.209664	-0.695472	4697	27	Taco1,Trub2,C1qbp,Coa3,Mpv17l2,Mtg1,Tsfm,Lrpprc,Fastkd2,Cdk5rap1,Mrps27,Alkbh1,Mettl4,Uqcc1
2280	GOBP_POSITIVE_REGULATION_OF_NEURON_APOPTOTIC_PROCESS	0.902148	0.985909	0.19565	0.717306	4240	38	Atm,Fbxw7,Map2k4,Srpk2,Itga1,Nqo1,Grik2,Ube2m,Casp3,Prnp,Itgam,Pin1,Cdk5
5140	GOMF_TRANSMEMBRANE_RECEPTOR_PROTEIN_TYROSINE_KINASE_ACTIVITY	0.902167	0.985909	0.191524	0.738487	4204	48	Tek,Ntrk1,Epha5,Flt3,Tyro3,Pdgfrb,Axl,Epha4
1901	GOBP_RESPONSE_TO_PROSTAGLANDIN	0.902481	0.98614	-0.224491	-0.669657	4728	18	Gnb1,Prkce,Gng2,Akt1,Ppp1r9b,Ccl19
8122	HP_INTELLECTUAL_DISABILITY_SEVERE	0.902923	0.986407	-0.166452	-0.854601	5003	320	Kat6a,Phyh,Pura,Gatad2b,Deaf1,Klhl7,Med25,Fktn,Arx,Ubtf,Pak3,Neu1,Ctnnd2,Aimp1,Smc1a,Slc35c1,Prmt7,Wipi2,Ankle2,L1cam,Ap4b1,Ppp2r5d,Nfix,Pycr2,Myt1l,Dock8,Hnrnpk,Slc16a2,Zeb2,Zmynd11,Nrxn1,Epb41l1,Cdh15,Arhgef9,Hmgcl,Acox1,Cit,Arg1,Ftsj1,Pex7,Ntrk2,Edc3,Ap1s2,Snap29,Smarca2,Ap4m1,Kirrel3,Gamt,Chrna7,Galnt2,Dchs1,Sobp,Slc13a5,Dcps,Sufu,Tcf4,Usp27x,Smoc1,Prss12,C2cd3
5808	GOMF_CYCLIN_DEPENDENT_PROTEIN_KINASE_ACTIVITY	0.902929	0.986407	-0.216952	-0.683686	4715	22	Cdk11b,Cdk7,Cdk12,Cdk9,Cdk19,Mok,Ccnd3,Ccnk,Cdk10
5860	GOMF_CARBOHYDRATE_DERIVATIVE_TRANSMEMBRANE_TRANSPORTER_ACTIVITY	0.903036	0.986412	-0.202295	-0.716744	4758	35	Slc35a4,Slc29a4,Slc35b1,Slc25a5,Slc35c1,Slc25a17,Slc25a24,Slc35d1,Slc25a42,Slc15a4,Slc37a2
7846	HP_ADRENAL_HYPERPLASIA	0.903802	0.98713	-0.251955	-0.648585	4753	11	Pde8b,Prkar1a,Armc5,Prkaca,Usp8
6301	HP_ABNORMALITY_OF_RENIN_ANGIOTENSIN_SYSTEM	0.904049	0.98713	0.246684	0.64944	4286	11	Cdkn2c,Cacna1d,Men1,Cdkn1a,Maged2,Kcnj5,Nr3c2
5885	HP_URINARY_RETENTION	0.904141	0.98713	-0.230263	-0.660803	4715	16	Gabra3,Nab2
4794	GOCC_CILIARY_TRANSITION_ZONE	0.904295	0.98713	-0.189959	-0.734666	4799	52	Ttbk2,Ccsap,Kif17,Arl3,Nphp1,Mks1,Ift57,Ush2a,Whrn,Cep131,Tmem17,Lca5,Bbs9,Ahi1
9521	Gemma_GSE84302_RNA_sequencing_to_identify_common_targets_for_GSK3_treatment_10.ug.5.uL.nostril_siRNA_Knockdown_Gsk3b.mouse.glycogen.synthase.kinase.3.beta_Down	0.904435	0.98713	0.193331	0.724281	4220	42	Pdxp,Slc38a5,Acyp1,Aven,Grip2,Sult2b1,Sdhc,Cox6a1,Asxl1,Gpr45,Myl12b
7132	HP_URINARY_BLADDER_SPHINCTER_DYSFUNCTION	0.904571	0.98713	-0.215607	-0.687902	4729	23	Atxn2,Washc5,Hnrnpa2b1,Spg7
8970	HP_ABNORMAL_CARDIAC_TEST	0.904619	0.98713	0.184389	0.764113	4229	67	Kcnj8,Ppcs,Scn1b,Kcne2,Abcc9,Polg,Fbn1,Trpm4,Cited2,Nppa,Cdkn2c,Scn4b,Gtpbp3,Psmd12,Fxn,Prkag2,Dcaf17,Cacnb2,Stx16
2547	GOBP_IMP_METABOLIC_PROCESS	0.904626	0.98713	-0.245622	-0.650772	4770	12	Paics,Nt5c2,Gart
1533	GOBP_SCF_DEPENDENT_PROTEASOMAL_UBIQUITIN_DEPENDENT_PROTEIN_CATABOLIC_PROCESS	0.904709	0.98713	-0.182678	-0.755913	4841	72	Styx,Fbxo4,Fbxw4,Dmac2,Psme3
694	GOBP_G_PROTEIN_COUPLED_RECEPTOR_SIGNALING_PATHWAY_COUPLED_TO_CYCLIC_NUCLEOTIDE_SECOND_MESSENGER	0.904716	0.98713	-0.212555	-0.684892	4699	24	Sstr4,Htr1b,Hrh3,Chrm4,Htr1f
2723	GOBP_POSITIVE_REGULATION_OF_VIRAL_PROCESS	0.905081	0.987326	-0.181915	-0.75851	4862	75	Kpna6,Ifit1bl,P4hb,Rad23a,Larp1,Polr2a,Gtf2f1,Dhx9,Ccnt1,Vapb,Nelfcd,Polr2f,Tarbp2,LOC100359600,Cav2
6902	HP_EXAGGERATED_STARTLE_RESPONSE	0.9051	0.987326	-0.230158	-0.660502	4720	16	Slc6a5,Sod1,Pura,Fktn,Arhgef9
8113	HP_IMPAIRED_PROPRIOCEPTION	0.905372	0.98733	-0.204377	-0.698689	4735	30	Pdyn,Dars2,Piezo2,Egr2,Pik3cd,Gpi,Xrcc1,Dnajc3,Polr3a,Tdp1
8515	HP_ABNORMAL_VISUAL_FIXATION	0.905525	0.98733	0.245767	0.647024	4293	11	Asah1,Gba,Aspa,Rpgr,Slc39a8
2039	GOBP_RESPONSE_TO_INCREASED_OXYGEN_LEVELS	0.90561	0.98733	-0.215742	-0.679874	4729	22	Cav1
8265	HP_CHILDHOOD_ONSET	0.905628	0.98733	0.183391	0.762044	4231	68	Samd9,Adgrv1,Pola1,Xpc,Abca4,Pla2g6,Psmb8,Hpdl,Acp5,Lims2
6588	HP_ABNORMALITY_OF_THE_LARYNX	0.905701	0.98733	0.173742	0.805115	4177	126	Rspo2,Anxa11,Nefh,Ano3,Edn1,Lonp1,Kif22,Hnrnpa1,Dhcr7,Pon3,Serping1,Pth1r,Btd,Jmjd1c,Por,Asah1,Efl1,Epha4,Galc,Scarf2,Map3k7,Crebbp,Mdm2,Pcnt,Pon2
5432	GOMF_CARBON_OXYGEN_LYASE_ACTIVITY	0.905717	0.98733	-0.184523	-0.737537	4831	60	Hsd17b4,Xrcc5,Aloxe3,Ca12,Ogg1,Ca6,Gmds,Uros,Nthl1,Echdc2,Eno3,Alkbh1,Cbs,Poll,Car10,Etnppl
7699	HP_LOSS_OF_ABILITY_TO_WALK	0.905934	0.987455	-0.203118	-0.710535	4747	33	Neu1,Fam126a,Mapt,Erbb4,Lrp5
1724	GOBP_RECEPTOR_CATABOLIC_PROCESS	0.906185	0.987542	0.20022	0.702282	4336	31	Laptm5,Vldlr,Capn1,Mvb12a,Cltc,Ap2a2
1152	GOBP_INORGANIC_ANION_TRANSPORT	0.906615	0.987542	0.175932	0.793303	4193	107	Clcn4,Slc11a1,Slc4a10,Best1,Slc4a11,Slc20a1,Slc22a8,Ano3,Slc26a4,Clca1,Slc12a7,Slc12a4,Mfsd5,Ttyh1,Cftr,Ano1,Tspo,Slc12a9,Clic6,Slc37a4,Cry2,Slc12a6,Prnp,Ip6k2
2233	GOBP_POSITIVE_REGULATION_OF_ION_TRANSPORT	0.906631	0.987542	-0.163256	-0.867833	5126	454	Doc2b,Ldlrap1,Atp13a2,Amigo1,P2ry1,Akap5,Arrb2,Bap1,Ryr2,Myo1c,Adora1,Wnk2,Braf,Ppid,Spp1,Arf6,Rab8b,Mief1,Stim1,Prkce,Orai1,Stom,Gpd1l,Cck,Slc9a1,Vegfc,Cemip,Nrde2,Srebf2,Rhoq,C2cd2l,Acsl3,Mavs,Golph3,Ywhae,Sorbs1,Capn10,Ahcyl1,Prkcz,Sstr4,Stac,Rgs9,Akt1,Tgfb1,Tgfb3,Plk3,Cdk5r1,Flna,Bak1,Dnm2,Gsk3a,Aimp1,Rufy3,Atp8a1,Ptch1,Insr,Itln1,Nr4a3,Trim28,Ano6,Osbpl8,Pik3r2,Myh10,Cep131,Emd,Sri,Bmp6,Mapk8,Prkaca,Cartpt,Myo18a,Ehd3,Plcg2,Cnst,Adipor2,Tgfb2,Dhx9,Apoe,Zdhhc2,Mcu,Crebl2,Cacng4,Itsn1,Irs2,Klf15,Adra2a,Grk2,Igf1,Camk1,Adcyap1,Atg13,Hsp90ab1,Gpc3,Nr1h3,Apln,Akt2,Vip,Pdgfb,Golph3l,Actn2,Gpr27,Nadk,Bcl2,Atp1b2,Ppp3cc,Cxcl12,Rapgef3,Nos1,Reln,Stc1,Gal,Itgb1bp1,Rab3b,Arc,Slc9a3r1,Cd38,Htr3a,Cav1
6291	HP_ABNORMALITY_OF_THE_PARATHYROID_GLAND	0.906658	0.987542	0.18863	0.735021	4234	50	Idh1,Fam111a,Slc26a4,Pth1r,Jmjd1c,Cdkn2c,Kl,Flcn
1178	GOBP_STEROL_TRANSPORT	0.906667	0.987542	-0.182612	-0.756397	4827	73	Lamtor1,Lcat,Gramd1b,Abcg4,Furin,Ldlr,Serac1,Osbpl10,Ptch1,Soat1,Osbpl8,Stard5,Clu,Nus1,Apoe,Osbpl2,Nr1h3,Cav1
9243	Gray_2014_ChronicRestraintStress_Downregulated_HC	0.906697	0.987542	-0.20258	-0.708652	4751	33	Zfp445,Dctn4,Rapgef1,Sh3kbp1,Pou3f4,Lrrc59,Zfp110
2261	GOBP_REGULATION_OF_CELLULAR_RESPIRATION	0.906972	0.987542	0.219974	0.670239	4318	18	Nop53,Bnip3,Pik3ca,Shmt2
6960	HP_HAND_TREMOR	0.907026	0.987542	-0.211942	-0.682916	4711	24	Nop56,Samd12,Zfyve26,Pdk3,Slc6a17,Erlin2,Cntn2,Yeats2,Marchf6,Taf1,Ctnnd2,Mars1
3456	GOBP_CELLULAR_RESPONSE_TO_ANTIBIOTIC	0.907224	0.987542	-0.250782	-0.645566	4771	11	Slc9a1,Atp7a,Hspa5
9369	LEIN_MEDULLA_MARKERS	0.907338	0.987542	-0.184391	-0.745181	4846	64	Rassf4,Kank4,Anxa2,Spp1,Slc6a5,Kcng4,Fnta,Mafg,Tnks,Gas2,Trip10,Ldlr,Slc17a6,Adipor2,Hmga1,Entpd3,Lrrc27,Mrap2,Kcnj14
5435	GOMF_CARBON_SULFUR_LYASE_ACTIVITY	0.907414	0.987542	-0.250766	-0.645523	4772	11	Cth
1642	GOBP_INTRACELLULAR_STEROL_TRANSPORT	0.907634	0.987542	-0.222137	-0.662637	4755	18	Lrp6,Anxa2,Ldlrap1,Vps4a,Ldlr,Serac1,Nus1,Osbpl2
7933	HP_ABNORMAL_CEREBRAL_ARTERY_MORPHOLOGY	0.907681	0.987542	-0.188274	-0.73219	4856	53	Mylk,Rnaseh2c,Angptl6,Nf1,Col1a1,Ldlrap1,Adar,Plod3,Acta2,Trex1,Tgfb3,Ldlr,Htra1,Myh11,Tgfbr1,Tgfb2,Ifih1,Bgn,Pdgfb
2474	GOBP_RESPIRATORY_BURST	0.907686	0.987542	0.214218	0.67943	4345	21	Slc11a1,Hck,Cyba,Cybb,Prdx2
8076	HP_EPIPHYSEAL_STIPPLING	0.907776	0.987542	0.201932	0.701593	4330	30	Arse,Nsdhl,Dhcr7,Ggcx,Pex5,Pex1,Pex3,Vps35l
5333	GOMF_STEROL_TRANSPORTER_ACTIVITY	0.907779	0.987542	0.204977	0.687117	4340	26	Osbp,Osbpl6,Npc1,Stard4,Gramd1a,Pltp,Gramd1c,Osbpl5,Arv1,Abcg5,Osbpl9,Npc2,Osbpl1a,Osbpl3,Osbpl11
5443	GOMF_LIGASE_ACTIVITY_FORMING_CARBON_OXYGEN_BONDS	0.907827	0.987542	0.193094	0.711623	4244	39	Sars2,Pars2,Tars1,Wars2,Hars2,Hars1,Lars1,Farsb,Tars2,Gars,Iars2,Cars,Iars1,Eprs
5199	GOMF_POTASSIUM_CHANNEL_ACTIVITY	0.907855	0.987542	0.180611	0.773603	4206	81	Kcnk4,Kcnj8,Kcnk2,Kcnh6,Kcnj13,Kcnj11,Kcne2,Abcc9,Kcnt2,Kcnn1,Kcnmb4,Aqp1,Grik2,Kcnip4,Kcnab2,Kcnk1,Pkd2,Kcnab3
7013	HP_HYPSARRHYTHMIA	0.907968	0.987553	-0.172434	-0.805889	4922	149	Cdk19,Gabra2,Frrs1l,Hcfc1,Slc1a2,Exoc8,Tgfb1,Med25,Arx,Gnao1,Aimp1,Smc1a,Hcn1,Gabrb1,Nrxn1,Hmgcl,Pigq,Gabrb2,Ntrk2,Slc1a4,Edc3,Nus1,Scn3a,Ugdh,Neurod2,Nexmif,Alg14,Slc13a5,Dcps,Grin2d,Trim8,Phgdh,Prss12
7980	HP_ABNORMALITY_OF_HAIR_PIGMENTATION	0.908172	0.987664	0.182869	0.766898	4222	72	Atm,Esco2,Fdft1,Hps3,Mlxipl,Dhcr7,Psmb8,Bloc1s3,Slc17a5,Brcc3,Hps6,Acd,Mdm2,Snai2,Hps1,Tinf2,Npm1,Kit,Oca2,Ercc6,Ube3a
3819	GOBP_REGULATION_OF_ACTION_POTENTIAL	0.908276	0.987666	-0.203109	-0.705665	4762	32	Ryr2,Slc9a1,Cacna1c,Rangrf,Flna,Hcn4,Slc8a2,Dsc2,Cav1
8039	HP_LONG_TOE	0.908467	0.987762	0.206546	0.678507	4366	24	Nsdhl,Fli1,Fbn1,Scarf2,Lars1,Fam20c,Cpt2
3824	GOBP_VESICLE_MEDIATED_TRANSPORT_IN_SYNAPSE	0.908594	0.987789	0.169991	0.817826	4154	162	Bloc1s6,Ddc,Rock1,Syt12,Plaa,Nlgn1,Unc13b,Fmr1,Stx2,Picalm,Syt5,Dgkq,Fcho2,Syndig1,Ppp3cb,Tor1a,Stxbp5,Snap91,Snap47,Atad1,Vamp4,Clstn1,Rapgef4,Mx2,Prrt2,Cdh2,Rap1a,Prkcb,Canx,Syt2,Cspg5,Syp,Cnr1,Rap1b,Cacnb2,Ppfia3,Adora2a,Fgf14,Snca,Amph,Dvl1,Cadps,Nsg1,Sh3gl2,Cdk5,Rab3a
791	GOBP_ACTIN_POLYMERIZATION_OR_DEPOLYMERIZATION	0.90894	0.987954	-0.171527	-0.811743	4940	164	Dbn1,Pak3,Add2,Cdc42ep4,Carmil2,Tmod2,Coro7,Washc5,Arhgap35,Diaph3,Ap1ar,Eps8,Prex1,Baiap2,Ppp1r9b,Cotl1,Pfn2,Sh3bp1,Enah,Spire2,Ttc17,Triobp,Actn2,Cxcl12,Lmod1,Rdx
7900	HP_MUSCULAR_HYPOTONIA_OF_THE_TRUNK	0.909024	0.987954	-0.170694	-0.817831	4955	179	Pcdh12,Adar,Pmm2,Plcb1,Ctnnb1,Tmtc3,Grin2a,Chmp1a,Sod1,Trex1,Tubgcp2,Tsen34,Arx,Cacna2d2,Emc1,Aimp1,Smc1a,Ptch1,Insr,Sox10,Ddx6,Ap3d1,Pik3r2,Pycr2,Fam126a,Kidins220,Ugdh,Alg6,Ifih1,Cacna1g,Neurod2,Slc18a2,Cog4,Nexmif,Slc13a5,Dll1,Grin2d,Zic2,Wdr73,Gas1,Pnpo
106	GOBP_FORMATION_OF_TRANSLATION_PREINITIATION_COMPLEX	0.909091	0.987954	0.25066	0.63929	4289	10	Denr,Mcts1,Eif5,Eif2s2,Dhx29,Eif2s3,Rpl13a
4296	GOBP_REGULATION_OF_POSTSYNAPTIC_DENSITY_ORGANIZATION	0.90937	0.987954	-0.239636	-0.647761	4745	13	Lrrc4b,Lrrtm2
7560	HP_POSTNATAL_MICROCEPHALY	0.909427	0.987954	-0.172667	-0.801729	4919	143	Grin2a,Chmp1a,Trex1,Tubgcp2,Slc12a5,Cars2,Tsen34,Eif2b5,Emc1,Arnt2,Vars1,Zswim6,Eif2b2,Ppt1,Pycr2,Cog7,Zeb2,Gabrb2,Ntrk2,Cog6,Slc1a4,Snap29,Cdc45,Plpbp,Slc18a2,Nexmif,Wdr73,Pus3,Pnpo
598	GOBP_ENDOPLASMIC_RETICULUM_TO_GOLGI_VESICLE_MEDIATED_TRANSPORT	0.909457	0.987954	-0.171301	-0.813613	4961	168	Cope,Sec22c,Rint1,Scfd1,Sec31a,Yif1a,Yipf5,Cnih2,Cnih1,Tmed2,Csnk1d,Napa,Rangrf,Lman2,Dctn4,Cog3,Stx18,Arcn1,Gbf1,Tmem115,Copz2,Gria1,Cog7,Arfgap3,Dctn1,Cog6,Vti1a,Mia2,Nsf,Ankrd28,Vapb,Trip11,Lman1,Rab1b,Cog4,Mia3,Nrbp1,Tex261,Hyou1,Gas1
8534	HP_ABNORMAL_URETER_PHYSIOLOGY	0.909462	0.987954	-0.17462	-0.793133	4901	123	Lrig2,Nfia,Flna,Chd7,Smc1a,Atp7a,Arnt2,Kmt2c,Prmt7,Ankle2,Ddx6,Pycr2,Hnrnpk,Zeb2,Aff4,Fuz,Sall1,Cit,Pigq,Dact1,Pbx1,Rfc2,Col18a1,Cdc45,Polr3a,Mycn,Hspa9
8664	HP_ABNORMAL_URINE_CARBOHYDRATE_LEVEL	0.909665	0.988063	-0.221985	-0.671934	4752	19	Tkt,Stk11,Gaa,Galt,Dcxr,Ttc37,Neu1,Kras,Ocrl,Manba
4509	GOCC_RNA_POLYMERASE_I_COMPLEX	0.9099	0.988207	-0.250042	-0.625375	4806	10	Polr1c,Polr2f
4292	GOBP_REGULATION_OF_PROTEIN_LOCALIZATION_TO_ENDOSOME	0.910089	0.988232	-0.249874	-0.624954	4807	10	Rdx
7504	HP_DILATATION_OF_THE_CEREBRAL_ARTERY	0.910132	0.988232	-0.200879	-0.702705	4769	33	Prkar1a,Gaa,Mylk,Angptl6,Nf1,Col1a1,Plod3,Acta2,Tgfb3,Myh11,Tgfbr1,Tgfb2,Bgn
4560	GOCC_CELL_CELL_JUNCTION	0.910386	0.988232	-0.164734	-0.854086	5048	351	Nfasc,Akt1,Rangrf,Pak4,Flna,Tnks1bp1,Dbn1,Dlg5,Ctnnd2,Uba1,Cdc42ep4,Ctnna1,Kazn,Cdh24,Ddx6,Sh3kbp1,Obsl1,Hepacam,Frmd5,Gab1,Mpp7,Perp,Strn,Igsf11,Ctnnd1,Nf2,Cnn3,Sympk,Cldn9,Tgfbr1,Rab10,Lin7c,Lims1,Pdzd2,Pdlim5,Adam10,Kirrel3,Cyth1,Baiap2,Smad7,Kirrel2,Ppp1r9b,Ccdc85a,Sh3bp1,Gjb6,Cdc42bpa,Dchs1,Calb2,Pard3,Afdn,Cdh22,Limd1,Cadm1,Dll1,Tiam1,Jcad,Amotl2,Dsc2,Itga6,Rdx,Clic4,Pgm5,Ahi1
6916	HP_AKINESIA	0.910396	0.988232	-0.214161	-0.67489	4754	22	Dok7,Pank2,Mapt,Eif4g1
4650	GOCC_TRANSPORT_VESICLE_MEMBRANE	0.910435	0.988232	0.17038	0.817452	4126	160	Sypl1,Rph3al,Syt12,Lamp1,Scg3,Sec23a,Unc13b,Sema4c,RT1-S3,Sec23ip,Dmxl2,Syt5,Pdcd6,RT1-A2,Sv2b,Syndig1,RT1-CE10,Folr1,Mctp2,Slc17a5,Cd74,Vamp7,Vamp4,Cltc,Cyb561,Klhl12,Syngr3,Prrt2,RT1-Bb,Tprg1l
3242	GOBP_MAMMARY_GLAND_ALVEOLUS_DEVELOPMENT	0.910846	0.988427	-0.249325	-0.623579	4811	10	Ddr1,Phb2,Erbb4
992	GOBP_NEGATIVE_REGULATION_OF_AUTOPHAGY	0.910857	0.988427	0.184659	0.754214	4219	63	Pink1,Klhl22,Snrnp70,Tmem39b,Mtmr9,Bmf,Pik3ca,Ctsa,Npc1,Tspo,Tab3,Rnf41,Sec22b,Lepr,Qsox1,Golga2,Hgf,Snca,Fez2,Nrbp2
8498	HP_CHILLS	0.910956	0.988427	0.238277	0.643046	4306	12	Unc93b1,Hadhb,Tbk1,Tlr3
9418	MODY_HIPPOCAMPUS_PRENATAL	0.911023	0.988427	-0.195397	-0.715927	4842	40	LOC681410,Nfyb,Rbpj,Gadd45g,Neurog2,Rpl30
7418	HP_DECREASED_CIRCULATING_IGG_LEVEL	0.911783	0.989032	0.197537	0.699833	4340	33	Atm,Cd3e,Ercc2,Son,Lrba,Dclre1c
9279	Park_Hippocampus_Mouse_darkturquoise	0.912059	0.989032	-0.177253	-0.768662	4915	93	Yipf6,Wnk2,Btbd11,Vegfc,Eif4enif1,Gabarap,Tulp4,Ddx52,Tnfaip8l3,Elovl5,Tsc22d1,Rnf214,Olfm2,Rims3,Gfap,Scn2b,Kcnc4,Mast2,Chd5,Chga,Usp39,Dcun1d3,Gng4,Gng7,Reln,Akap7
3305	GOBP_TROPHOBLAST_CELL_MIGRATION	0.912211	0.989032	-0.242049	-0.641307	4810	12	Timp1,C1qbp,Acvr1c,Smurf2,Itgb4,Ago2
6637	HP_TRICUSPID_VALVE_PROLAPSE	0.9124	0.989032	-0.241937	-0.641011	4811	12	Col1a1,Pld1,Hccs,Flna,Kras
4124	GOBP_NEGATIVE_REGULATION_OF_CALCIUM_ION_TRANSMEMBRANE_TRANSPORT	0.91249	0.989032	0.212191	0.673	4368	21	Sestd1,Fmr1,Crhr1,Pkd2,Gsto1
7546	HP_SPASTIC_HYPERACTIVE_BLADDER	0.91255	0.989032	-0.2483	-0.621018	4820	10	Eif4g1
1137	GOBP_RESPONSE_TO_MUSCLE_ACTIVITY	0.912768	0.989032	-0.226715	-0.65062	4760	16	Ppargc1a,Mstn
2673	GOBP_INOSITOL_PHOSPHATE_MEDIATED_SIGNALING	0.912785	0.989032	0.193285	0.708634	4290	38	Fhl2,Edn1,Sppl3,Ppp3r1,Ppp3cb
3494	GOBP_CELLULAR_RESPONSE_TO_OXYGEN_LEVELS	0.913099	0.989032	-0.169983	-0.812173	4990	175	Psmd2,Akt1,Plk3,P4hb,Psmc4,Phb2,Atg7,Atp7a,Egln3,Bach1,Hipk2,Vhl,Kcnk3,Ubqln1,Ppargc1a,Nol3,Rbpj,Ccnb1,Arnt,Rgcc,Acaa2,Limd1,Pdk1,Bcl2,Suv39h1l1,Stc1,Hyou1,Psme3,Cav1
2936	GOBP_POSITIVE_REGULATION_OF_ACTIN_NUCLEATION	0.913117	0.989032	0.24192	0.636897	4329	11	Was,Fchsd2,Brk1,Whamm,Cyfip1,Wasf1
2734	GOBP_POST_EMBRYONIC_ANIMAL_ORGAN_DEVELOPMENT	0.913118	0.989032	-0.248059	-0.620415	4823	10	Myo1e,Bcl11b,Bak1,Klf4
3598	GOBP_PYRIMIDINE_CONTAINING_COMPOUND_CATABOLIC_PROCESS	0.913268	0.989032	-0.213189	-0.671826	4769	22	Tymp,Dpyd,Smug1,Dctpp1,Dut,Ogg1,Upp1,Nt5c3a,Nthl1,Nt5e
7800	HP_ABNORMALITY_OF_RETINAL_PIGMENTATION	0.913322	0.989032	0.165845	0.832984	4140	225	Gss,Best1,Pdha1,Fscn2,Pomt2,Iqcb1,Ncapg2,Wfs1,Kcnj13,Dhx16,Ndufa12,Aldh3a2,Prom1,Abca4,Rp2,Bbs2,Selenoi,Pisd,Ercc2,Ndufs1,Ndufs4,Prpf3,Rlbp1,Wdpcp,Cep120,Mfrp,Mcoln1,Trim32,Fkrp,Arl13b,Cox7b,Flcn,Ift88,Tnfrsf11a,Pex5,Ndufa9,Lipt1,Rom1,Ndufa10,Ift140,Pex1,Nphp4,Pex3,Ndufa4,Poc1b,Slc12a6,Ndufa2
5555	GOMF_HISTONE_DEACETYLASE_ACTIVITY_H3_K14_SPECIFIC	0.913329	0.989032	0.248936	0.63489	4309	10	Hdac3,Hdac7,Hdac2
1670	GOBP_CYTOKINETIC_PROCESS	0.913335	0.989032	0.19962	0.687767	4362	29	Anxa11,Nup62,Spast,Cntrob,Chmp7,Chmp6,Chmp3,Chmp4c,Chmp2a,Aurkb,Alkbh4,Spire1,Bin3,Chmp2b
1008	GOBP_REGULATION_OF_LAMELLIPODIUM_ASSEMBLY	0.913401	0.989032	-0.20139	-0.688479	4777	30	Rac2,Abi2,Fer,Hdac4,Auts2,Dnm2,Atp7a,Carmil2,Mstn
2546	GOBP_GTP_METABOLIC_PROCESS	0.913534	0.989032	0.211689	0.671407	4373	21	Gnai3,Entpd7,Efl1,Gimap7
3431	GOBP_HISTONE_H3_DEACETYLATION	0.913544	0.989032	0.214994	0.664804	4363	19	Per2,Hdac3,Hdac7,Hdac2
7680	HP_HYPERACTIVE_DEEP_TENDON_REFLEXES	0.91367	0.989032	-0.209188	-0.680704	4751	25	Atxn2,Timm8a1,Mre11,Prss12
5927	HP_RENAL_TUBULAR_ATROPHY	0.913728	0.989032	-0.241478	-0.639794	4818	12	Vps33a,Glis2,Myo1e,Nphp1,Itga3,Nup107
5499	GOMF_KINASE_BINDING	0.913733	0.989032	-0.161556	-0.874543	5242	561	Shc4,Dact3,Prkar1a,Dgkd,Ptk2b,Nell2,Rhog,Irf5,Ezr,Arhgef7,Cblb,Mob1b,Fas,Rnd2,Mapk1,Adam9,Map3k13,Trim68,Hsp90aa1,Raf1,Syn1,Chek2,Pitpnm1,Map3k11,Ank2,Ptpn2,Hsf1,Actb,Trim21,Mag,Ptpn23,Pax6,Sash1,Rictor,Bmpr2,Kiz,Pam,Ptn,Srcin1,Nfatc1,Traf4,Cdk5rap1,Sv2a,Dusp1,Rac2,Dscam,Ptpn11,Usp37,Cdc25a,Daxx,Tprkb,Cib1,Zbtb4,Ap2a1,Gsn,Abi2,Cebpa,Pih1d1,Ptpn1,Tom1l2,Msn,Arrb2,Gskip,Spred2,Ryr2,Stat3,Ttc28,Ccne1,Wwc1,Tax1bp1,Inka2,Cdk12,Cdk9,Gprc5b,Mapkap1,Pfkl,Arhgap33,Per1,Dusp8,Dusp6,Sdc4,Traf3,Pten,Nbr1,Becn1,Fez1,Cnot9,Trap1,Eif4enif1,Pcna,Pitpnm2,Acsl3,Mavs,Ctnnb1,Gab2,Cpne3,Rhob,Acta2,Fnta,Hdac4,Angpt2,Pgam1,Spred1,Prkcz,LOC100362830,Unc5c,Casp9,Rhof,Ilk,Pkn1,Traf6,Dusp5,Dact2,Akt1,Rela,Cdk5r1,Flna,Grm5,Atf5,Dok7,Rad23a,Dnm2,Gsk3a,Add2,Rps19l2,Dlg2,Tbc1d14,Nr4a3,Atf2,Pik3r2,LOC681410,Polr2a,Rab11fip2,Exoc2,Frmd5,Rgs14,Hspb1,Prkar2a,Ubqln1,Cyld,Ccnd3,Gadd45a,Cit,Ctnnd1,Dact1,Prkd2,Dctn1,Prkaca,Atp2b4,Bcar3,Dnajc3,Ccnk,Stk11ip,Midn,Wars1,Lims1,Nsf,Pdlim5,Ccnt1,Kif1b,Bcl10,Adam10,Crk,Bcar1,Npr1,Tpcn2,Lck,Irs2,Ccnb1,Dusp4,Rgcc,Adra2a,Ppp1r9b,Ski,Mapt,Rhobtb2,Chia,Grk5,Wwc2,Atg13,Hsp90ab1,Parp16,Mycn,Fiz1,Tob1,Adipor1,Sox9,Sufu,Prkrip1,Bcl2l1,Pik3ip1,Rb1,Ghr,Tiam1,Wdcp,Sike1,Cav2,Trip4,Alkal2,Cav1
6689	HP_PREAXIAL_FOOT_POLYDACTYLY	0.913917	0.989038	0.236677	0.638727	4320	12	Lmbr1,Ctbp1,Kif7,Nsd2
6938	HP_ACTION_TREMOR	0.913943	0.989038	0.172445	0.805386	4194	133	Gss,Prickle1,Vwa3b,Scn1b,Ano3,Fmr1,Scn9a,Afg3l2,Vldlr,Sacs,Ercc2,Polg,Pla2g6,Coq2,Tars1,Pik3ca,Fbxo7,Tmem63a,Uchl1,Nipa1,Ppp1r15b,Tmem70,Mplkip,Rfc1,Fxn,Cwf19l1,Psap,Itm2b,Brat1,Ercc6,Tmem240,Fgf14
9055	FAN_EMBRYONIC_CTX_BRAIN_EFFECTOR_T_CELL	0.914055	0.989048	-0.181977	-0.745511	4870	69	Irf1,Prkacb,Ccnd3,Septin1,Plac8,Ripor2,Lck,RT1-A1,Slc9a3r1,Arid5a
1837	GOBP_NEGATIVE_REGULATION_OF_TOLL_LIKE_RECEPTOR_SIGNALING_PATHWAY	0.91425	0.989105	0.201894	0.68498	4381	27	Tyro3,Rab7b,Cd300lf,Lrrc14,Cd300a,Lgr4,Gps2
3939	GOBP_NEGATIVE_REGULATION_OF_CALCIUM_ION_TRANSMEMBRANE_TRANSPORTER_ACTIVITY	0.914313	0.989105	-0.218984	-0.653231	4790	18	Ywhae,Thada,Sri,Ubqln1,Adra2a
6340	HP_HYPERPIGMENTATION_OF_THE_SKIN	0.914442	0.989134	0.168836	0.815732	4178	166	Fanci,Rad51,Hfe,Sec23a,Trappc11,Pola1,Xpc,Brca2,Aldh3a2,Ercc2,Psmb8,Tfr2,Pik3ca,Acp5,Gpnmb,Cdkn2c,Pdgfrb,Nnt,Cox7b,Rbm28,Por,Fancc,Gba,Cyba,Sdhc,Acd,Gja1,Pcnt,Slc29a3,Hps1,Anapc1,Cybb,Tinf2,Abcb6,Npm1,Tubb5,Kit,St3gal5,Map2k1,Polh,Lemd3,C1r,Atp6v1b2,Oca2,Ercc6,Srd5a3
8807	HP_ABNORMALITY_OF_THE_DENTATE_NUCLEUS	0.915024	0.989576	0.248108	0.632779	4317	10	Cyp27a1,Pdgfrb,Ercc6,Wdr81
1086	GOBP_NEGATIVE_REGULATION_OF_LIPID_STORAGE	0.915055	0.989576	-0.240838	-0.638099	4825	12	Osbpl8,Nr1h3
9310	WHITE_NEUROBLASTOMA_WITH_1P36.3_DELETION	0.915261	0.989586	-0.225346	-0.646693	4773	16	Chd5,Dnajc11
3159	GOBP_HEMATOPOIETIC_STEM_CELL_DIFFERENTIATION	0.915398	0.989586	-0.182631	-0.750205	4868	70	Sfrp1,Psma4,Psmd5,Kmt2a,Psmd6,Lmo2,Psmd11,Foxc1,Psma1,Psmc2,Xrcc5,Psmc3,Psmd2,Lmo1,Psmc4,Mettl3,Itch,Cbfb,Hspa9,Tcf12,Psme3
8334	HP_SUBSTANTIA_NIGRA_GLIOSIS	0.915448	0.989586	0.248024	0.632566	4319	10	Fbxo7,Sncaip,Gba,Snca
5803	GOMF_TRANSLATION_REGULATOR_ACTIVITY_NUCLEIC_ACID_BINDING	0.915553	0.989586	-0.178144	-0.764358	4932	88	Mtrf1,Pura,Eif2b5,Etf1,Ago2,Eif2b2,Eif4h,Larp1,Eif1b,Eif4g1,Eif2d,Eif6,Mtif3,Eif4e3
9200	DESCARTES_FETAL_EYE_SMOOTH_MUSCLE_CELLS	0.915577	0.989586	0.190345	0.713096	4272	42	Mettl9,Lat,Slc12a4,Dnai3,Slc35d2,Pnma3,Zfp384,Kcnab2,Sec16b,Aspa,Cdh19,Kit
8996	Neuron_Glutamate_Sugino_NatNeuro_2006	0.915951	0.989879	-0.188975	-0.718502	4903	47	Nphp1,Synpo,Skil,Kalrn,Arpp21,Crym,Baiap2,Icam5,Neurod2,Prss12
1113	GOBP_POSITIVE_REGULATION_OF_GLIOGENESIS	0.916401	0.990253	-0.190608	-0.707902	4888	42	Mag,Ttbk1,Ptn,Zfp365,Dicer1,Hdac1,Egr2,Sox8,Tenm4,Il6st,Tgfb1,Rela,Sox10,Nkx6-2,Bmp2,Prmt5,Nkx2-2
3542	GOBP_RIBONUCLEOPROTEIN_COMPLEX_SUBUNIT_ORGANIZATION	0.916697	0.990253	-0.169671	-0.810128	5017	174	Prpf8,Rps19l2,Brix1,Cd2bp2,Prmt7,Ago2,Eif4h,Prpf6,Gemin6,Ruvbl2,Snrnp200,Dhx9,Nol3,Usp39,Gemin5,Prmt5,Aar2,Shq1,Tarbp2,Naf1,Hsp90ab1,Xab2,Luc7l,Eif2d,Eif6,Nop2,Cdc73
19	GOBP_RDNA_HETEROCHROMATIN_ASSEMBLY	0.916842	0.990253	-0.236134	-0.638295	4784	13	Phf2,Suv39h1l1
9280	Park_Hippocampus_Mouse_green	0.91688	0.990253	-0.159551	-0.890245	5371	828	Nr2f6,Gtpbp1,Nf1,Dnajc16,Ing3,Kat5,Gsn,Sumo3,Tbc1d22b,Pcbp1,Amigo1,Elmo1,B4galt3,Erlin2,Tex2,Stat3,RGD1307443,Adora1,Tsr2,Usp12,Smarca4,Sec61a2,Suclg1,Gnb1,Dlgap3,Tef,Eftud2,Ppp1r10,Terf2ip,Oprl1,Insig2,Zfp496,Dusp6,Ino80c,Pdgfra,Rbms2,Sdc4,Rnf128,Gtf2e2,Cck,Igfbp3,Mtfmt,Usp38,Arhgef18,Becn1,Cct3,Rnf4,Pcdh1,Pacsin1,Fam163a,Pmm2,Efna3,Pitpnm2,Acsl3,Kif3c,Tom1,Synj2bp,Ccdc115,Rap1gap,Rab12,Dap3,Col6a2,Rpa2,Tsc22d1,Zfp628,Stxbp4,Xpnpep1,Rhpn1,Rnf114,Hspa8,RGD1564801,Pik3cd,Pgam1,Poldip3,Abat,Asl,Prkcz,Max,Birc2,LOC100362830,Tbrg1,Pde6d,Numa1,Hax1,Rwdd1,Atp6v0e1,Yeats2,Asb3,Psmd2,Ube2g2,Smarcc2,Csnk1d,Uhrf1bp1,Nfasc,Snapc3,Hdac6,Wdr31,Pgam5,Gnpda1,Slc6a15,Plekhf1,Ahsa1,Mgat4b,Xpo5,Tmem74,Tmem53,Cops7a,Tnks1bp1,Prpf8,Stx18,Hsd17b11,Otub2,St8sia1,Uba1,Dolpp1,Slc35c1,Tbc1d14,Atp7a,Tubb2b,Neo1,Prmt7,Vwa1,Uros,Tmem33,Eya3,Copz2,Ncdn,Adk,Usp54,Ppp1cc,Decr2,Ppt1,Arrb1,Wiz,Atf2,Ltbp4,Lasp1,Smox,Pik3r2,Ppp2r5d,Kcnk3,Exoc2,Rnf220,Coq6,Mon1a,Gemin6,Emd,Sri,Tp53i11,Ric3,Ppm1m,Ccnd3,LOC689229,Elmod3,Ctr9,Rab23,Ppfibp1,E2f6,Cdca4,Pex7,Tapbp,Cyb5d2,Dhx37,Prdm4,Slc1a4,Id1,Zmpste24,Vti1a,Sez6l2,Wars1,Exosc2,Cdk10,Pdlim5,Anapc5,Anks3,Popdc3,Cdh13,Crk,Rab5b,Sf3b4,Vapb,Ap4m1,Prmt5,Dusp18,Tspan3,Evc,Nudt5,Nsun5,Nudt12,Lhfpl6,Cacna1g,G3bp1,Sf1,Galnt2,Thra,Rab1b,Cdc42se1,Ptp4a2,Zdhhc13,Lmcd1,Ppp2r3c,Rhobtb2,Gorasp2,Cox7a2l,Rhot2,Timp3,Sec14l1,Eif4g1,Nol4,Upf1,Tmcc2,Spire2,Ikbkg,Krr1,Pigk,Acaa2,Scamp5,Cxcl12,Tspan18,Gpn1,Mthfd2,Cav2,Ankrd54,Scand1,Eif4e3,Thap1,Dlx1,Phgdh,Nqo2,Pnpo,C2cd3
6709	HP_ABNORMAL_BLEEDING	0.91691	0.990253	0.163048	0.856182	4082	321	Tek,Hba-a3,Cfh,Slc2a10,Samd9,Best1,Ntrk1,Mmut,Tcirg1,Mpi,Vkorc1,Usp18,Fermt3,Sf3b1,Wfs1,Rasgrp2,Rasa1,Hsd3b7,Fli1,Jak2,Epcam,F8,Hps3,Cst3,App,Fbn1,Ggcx,Krit1,Was,Tfr2,Sec63,Pik3ca,Bloc1s3,Jmjd1c,Acp5,Colgalt1,Il18bp,F5,Cdkn2c,Pdgfrb,Itga2b,Ankrd26,Sos2,Brcc3,Rps20,Mlh3,Mdh2,Ermard,Slc39a13,Fancc,Ocln,Col5a1,Hps6,Eogt,Gba,Myc,Acad9,Hmcn1,Sdhc,Cacna1d,Ephb2,Hps1,Ethe1,Rin2,Gata2,Capn5,Dse,Pros1,Npm1,Kit,Srebf1,Map2k1,Cpt2,Cd46,C1r,Smad3,Bms1,Nbeal2,Ercc6,Piga
5176	GOMF_VASCULAR_ENDOTHELIAL_GROWTH_FACTOR_RECEPTOR_BINDING	0.916913	0.990253	0.239959	0.631735	4347	11	Vegfa,Cadm4,Cd2ap,Ccdc88a,Dab2ip,Grem1,Cdh5
1979	GOBP_CALCIUM_MEDIATED_SIGNALING_USING_INTRACELLULAR_CALCIUM_SOURCE	0.917259	0.990411	0.220603	0.64951	4389	16	Ptprc,Gpr143,Prnp,Fkbp1b
4773	GOCC_CATION_CHANNEL_COMPLEX	0.917352	0.990411	-0.170329	-0.804558	5016	160	Grin2a,Cnih2,Cacna1c,Kcnd3,Kcnj4,Olfm2,Cacna2d2,Kcnip1,Kcnv1,Scn2b,Ptpa,Kcnc4,Dlg2,Hcn1,Kcna3,Kcnj16,Gria1,Abhd12,Hcn4,Kcnj3,Prkaca,Kcne4,Mcu,Scn3a,Kcna6,Cacng4,Cacna1g,Pde4b,Kcnmb2,Grin2d,Micu1,Nos1,Kcnj14,Htr3a
6076	HP_ABNORMALITY_OF_THE_NASAL_SEPTUM	0.917366	0.990411	-0.231496	-0.640522	4806	14	Nono,Ptch1,Nog
7162	HP_HYPOCALCEMIA	0.917634	0.990493	0.187819	0.711767	4266	44	Pik3c2a,Tcirg1,Fam111a,Jmjd1c,Ppm1b,Tnfrsf11a,Farsb,Hadhb,Btk,Tbce,Stx16,Csf1r,Rreb1
9289	Park_Hippocampus_Mouse_royalblue	0.91768	0.990493	0.173973	0.770058	4224	97	Psmg3,Vkorc1,Nudt14,Tagln3,Med10,Gpx1,Ddx20,Ndufa9,Tmed3,Mta2,Rabac1,Cox6a1,Exosc5,Atp6v0d1,Bola3,Gstp1,Atp5po,Cops6,Snrpd2,Dgcr6,Coro1a,Sdf2,Nubp2,Cox6b1,Phpt1,Ndufa5,Ndufa7,Pigy,Tmem9,RGD1597339,Ndufa8,Gnas,Mrps11,Tex264,Ctsh,Stmn4,Serf2
4366	GOBP_REGULATION_OF_LAMELLIPODIUM_MORPHOGENESIS	0.917779	0.990493	0.246999	0.629951	4330	10	Arpin,Pdpn,Rreb1,Enpp2
7185	HP_CUBITUS_VALGUS	0.917989	0.990493	-0.20022	-0.684479	4801	30	Sos1,Lars2,Sil1,Mapk1,Wnt4,Raf1,Chst3,Ptpn11,Nf1,Braf,Rspry1,Nup107,Kras,Evc,Nog
6534	HP_ABNORMALITY_OF_THE_MUSCULATURE_OF_THE_HAND	0.918057	0.990493	0.181024	0.747255	4290	66	Ryr1,Agrn,Trappc11,Chrne,Polg,Ak9,Nefl,Hars1,Klhl9,Slc39a13,Rpl5,Flnc,Map3k7,Rps28,Tia1,Fxn,Gars,Hint1
2023	GOBP_PROTEIN_LOCALIZATION_TO_ENDOSOME	0.918129	0.990493	0.209523	0.664539	4395	21	Zdhhc1,Abhd17c,Abhd17a,Abhd17b,Washc2c,Tmem30a,Tollip,Rock2,Nrp1,Vps35,Akap11,Scrib
1791	GOBP_CHOLESTEROL_EFFLUX	0.918161	0.990493	0.194848	0.695728	4352	34	Apoa5,Scarb1,Adipoq,Tsku,Npc1,Pltp,Naxe,Gps2,Nfkbia
5711	GOMF_TAU_PROTEIN_KINASE_ACTIVITY	0.918359	0.990596	0.213433	0.659974	4386	19	Rock1,Prkaa1,Cdk5,Rock2,Mark4,Brsk1
8697	HP_INFECTION_RELATED_SEIZURE	0.918473	0.990609	-0.1797	-0.751429	4956	76	Slc12a5,Tsen34,Arx,Gnao1,Slc6a1,Gabrb3,Slc35c1,Hs6st2,Kctd7,Hcn1,Nfix,Pigq,Neurod2,Cog4,Maf,Trim8
4814	GOCC_POLYSOMAL_RIBOSOME	0.918767	0.990612	0.202586	0.672194	4410	25	LOC100362027,Fmr1,Eef2,Rps28,Rps21,Rpl18a,Rpl11,Rpl24,Rps23,Rpl36
6481	HP_ENCEPHALOPATHY	0.918925	0.990612	0.165443	0.830916	4170	223	Clcn4,Gls,Dguok,Trappc12,Cnksr2,Dld,Itpa,Ywhag,Rogdi,Scn1b,Ugt1a1,Acads,Ndufaf8,Pars2,St3gal3,Nubpl,Kcnt2,Cpt1a,Cyc1,Coq2,Ndufs1,Ndufs4,Alg9,Kmt2e,D2hgdh,Atad1,Mdh2,Cltc,Ap3b2,Ndufb9,Pigp,Acsf3,Galc,Gba,Tbcd,Acad9,Ndufa6,Ethe1,Tmem70,Guf1,Ndufaf4,Slc22a5,Prnp,Naxe,Atad3a,Cpt2,Bola3,Hnrnpu,Psap,Ndufaf2,Tbce,Piga,Iba57,Cog8,Slc35a1,Fcsk,Arv1,Ndufb3,Rnaseh2b,Pafah1b1,Fbxl4,Gcsh
3684	GOBP_REGULATION_OF_SPINDLE_ORGANIZATION	0.919004	0.990612	0.194581	0.694772	4356	34	Nup62,Psrc1,Cltc,Eml3,Pkd1,Rae1,Hnrnpu,Parp3,Spag5,Chmp4c,Mapk15,Chmp2a,Drg1
3193	GOBP_INNERVATION	0.919043	0.990612	-0.218752	-0.662149	4801	19	Ret,Lrig2,Sulf2,Chd7,Gabrb2
3946	GOBP_GLUCOSAMINE_CONTAINING_COMPOUND_METABOLIC_PROCESS	0.919256	0.990612	-0.214485	-0.667063	4792	21	Gnpda1,Chst7,Chst1,Pgm3,Gne,Chia
7505	HP_ARTERIOVENOUS_FISTULA	0.919263	0.990612	0.24621	0.62794	4337	10	Rasa1,Col5a1,Col5a2,Eng
4826	GOCC_MYELIN_SHEATH	0.91929	0.990612	-0.198125	-0.693068	4817	33	Hsp90aa1,Tubb4a,Mag,Cnp,Gsn,Pten,Cntn2,Myo1d,Prkcz,Tspan2,Ermn,Gnao1,Bcl2
5706	GOMF_TAU_PROTEIN_BINDING	0.919346	0.990612	-0.192498	-0.709626	4889	41	Hdac6,Gsk3a,Dctn1,Clu,Apoe,Hsp90ab1,Fkbp4
2968	GOBP_PROTEIN_COMPLEX_OLIGOMERIZATION	0.919498	0.990612	-0.170704	-0.806925	4979	163	Appl2,Kcnv1,Jmjd6,Kcnc4,Krt1,Kctd7,Itln1,Hcn1,Kcna3,Ehd3,Asic1,Nol3,Mcu,Ripor2,Kcna6,Ugdh,Osbpl2,Ehd1,Nacc2,Cby1,Blm,Micu1,Wdcp,Kctd13,Arc,Cth
519	GOBP_PROTEIN_TARGETING	0.919611	0.990612	0.161609	0.859511	4060	363	Idh1,Rpl17,LOC100362027,Rpl12,Pink1,Erbin,Laptm5,Zfyve16,Timm21,Ywhag,Golga7b,Tomm70,Timm13,Nlgn1,Timm44,Hacl1,Fbxw7,Dnajc15,C2cd5,Srp54a,Ubc,Aqp11,Vps37d,LOC100361898,Zdhhc3,Csnk2a2,Zdhhc14,Man1a1,Srp14,Pmpca,Mpv17,Sec63,Zdhhc1,Crot,Mipep,Fbxo7,Rnf31,Tomm20,LOC100364457,Rps20,Ywhaq,Zdhhc23,Ube2d2,Bnip3l,Mgarp,Rpl5,Pex5,Tspo,Rps18l1,Rpl22,Parl,Grpel2,Ube2j2,Atp5if1,Rpl28,Htra2,Rps8,Pex1,Pak1,Herpud1,Timm9,Zfand2b,Mtcl1,Pex3,Ssr1,Atg3,Rps12,Ywhab,Rps28,Rps4x,Prnp,Rpl27a,Prkci,Timm8b,Srebf1,Rpl9,Rps4x-ps9,Prkaa1,Rps3,Rps15,Rpl21,Itgam,Rps21
945	GOBP_NEGATIVE_REGULATION_OF_CATABOLIC_PROCESS	0.919619	0.990612	0.164905	0.829531	4152	228	Slc11a1,Cyp51,Rock1,Pink1,Pde3b,Cirbp,Klhl40,Angel2,Hfe,Marchf7,Klhl22,Ogt,Gpld1,Fmr1,Snrnp70,Nop53,Tmem39b,Hmgcr,Tent4b,Mtmr9,Aqp11,Hnrnpd,Cst3,Csnk2a2,Bmf,Ybx1,Pik3ca,Ctsa,Usp14,Dhx36,Azin2,Paip1,Atraid,Trim39,F8a1,Rpl5,Epha4,Npc1,Tspo,Mdm4,Wac,Alad,Cidea,Laptm4b,Tab3,Hnrnpu,Prkaa1,Rnf41,Sec22b,Smad3,Cnr1,Lepr,Rgp1,Rpl23,Qsox1,Golga2,Hgf,Pin1,Mycbp2,Usp19,Ptpn3,Snca,Elavl1,Dffa
922	GOBP_RESPONSE_TO_MECHANICAL_STIMULUS	0.919861	0.990612	0.170273	0.803552	4223	143	Ntrk1,Tlr7,Kcnk4,Casp1,Kcnk2,Edn1,Adgrv1,P2rx3,Xpc,Map2k4,Bnip3,Pik3ca,Strbp,Rps6kb1,Nppa,Stra6,Got1,Aqp1,Tifab,Cdh2,Chi3l1,Habp4,Mdk,Gja1,F11r,Pkd2,Ltbr,Pkd1,Dag1,Kit,Nfkbia
4522	GOCC_AUTOPHAGOSOME	0.919888	0.990612	0.176688	0.761214	4282	83	LOC689130,Fth1,Rb1cc1,Lamp1,Pik3c3
4208	GOBP_EPITHELIAL_CELL_APOPTOTIC_PROCESS	0.919957	0.990612	0.182247	0.747068	4286	64	Tek,Wfs1,Plcg1,Angptl4,Jak2,Tnip2,Cast,Krit1,Stk3,Krt8,Mdk,Gata2,Tia1,Prkci,Tmtc4,Sfrp4,Krt18,E2f2,Zfp36l1
250	GOBP_PRODUCTION_OF_MOLECULAR_MEDIATOR_INVOLVED_IN_INFLAMMATORY_RESPONSE	0.920015	0.990612	-0.192581	-0.702548	4899	39	Bap1,Stat3,Per1,Myd88,Abcd1,Kpna6,Appl2,Alox5,Rps19l2,Pdcd4,Cd6,Chia
6870	HP_DILATED_FOURTH_VENTRICLE	0.920387	0.990837	-0.173551	-0.770648	4947	107	Mks1,Smarcc2,Klhl7,Fktn,Chd7,Dok7,Atxn2,Arid2,Kras,Washc5,Bub1,Bub3,Mre11,Ap1s2,Polr3a,Evc,Gpc3,Sufu,Wdr73,Phgdh,C2cd3
2509	GOBP_NEGATIVE_REGULATION_OF_PROTEOLYSIS	0.920467	0.990837	0.167711	0.811855	4177	172	Rock1,Klhl40,Rarres1,Hfe,Marchf7,Prdx5,Cst6,Ogt,Serpinb9,Serpinb1a,Nop53,Picalm,Aqp11,Cast,Cst3,App,Serping1,Csnk2a2,Usp14,Usp47,Tfpi,Vegfa,Aqp1,Gpx1,Trim39,F8a1,Rpl5,Epha4,Mmp9,Agt,Herpud1,Wac,Wfikkn2,Alad,Map2k5,Prnp,Pros1,Lxn,Dhcr24,Sfrp2,Rpl23,Hgf,Adora2a,Usp19,Rffl,Ptpn3,Snca,Caap1,Cdk5,C3
6419	HP_RETINAL_ARTERIOLAR_TORTUOSITY	0.920532	0.990837	-0.220727	-0.647013	4841	17	Rfc2,Lrp5
6043	HP_HYPOMIMIC_FACE	0.920665	0.99087	-0.199288	-0.68129	4815	30	Tecpr2,Slc30a10,Kcnk9,Slc18a2,Eif4g1
8210	HP_FOCAL_MOTOR_SEIZURE	0.92085	0.990958	-0.181435	-0.745294	4897	70	Set,Champ1,Grin2a,Frrs1l,Slc12a5,Pura,Deaf1,Kctd7,Ap3d1,Pycr2,Myt1l,Dock8,Zmynd11,Epb41l1,Cdh15,Kirrel3,Tcf4
676	GOBP_FEMALE_MEIOTIC_NUCLEAR_DIVISION	0.921178	0.991111	-0.225636	-0.635796	4814	15	Washc5,Ttk,Spire2
9554	Gemma_GSE113796_mRNA-Seq_of_mouse_Mettl3_cKO_and_Fto_cKO_hippocampus_after_fear_conditioning_genotype_Mettl3.mouse.methyltransferase.like.3_Homozygous.negative_Up	0.921389	0.991111	-0.197547	-0.691048	4828	33	Svop,Kcnj10,Hmgn2,Homer3,Adamts9,Il6st,Cdh24,Cpne9,Rasd2,Pde7b
4677	GOCC_INTRACILIARY_TRANSPORT_PARTICLE	0.921433	0.991111	0.203887	0.661203	4397	23	Ttc30b,Ubxn10,Ift88,Ift140,Ttc21a,Wdr19,Ift52,Ift20,Wdr35,Ift81
9140	DURANTE_ADULT_OLFACTORY_NEUROEPITHELIUM_CD8_T_CELLS	0.921531	0.991111	-0.200803	-0.679111	4814	29	Gzmm,Traf3ip3,Lck,Stk4
475	GOBP_TRNA_MODIFICATION	0.921623	0.991111	-0.178797	-0.747653	4973	76	Cdk5rap1,Trmt12,Aars2,Thg1l,Tprkb,Trub1,Qtrt1,Elp5,Mtfmt,Elp1,Mocs3,Trmo,Tyw1,Thada,Bcdin3d,Dtwd1,Prorp,Ftsj1,Alkbh1,Mettl1,RGD1311345,Ctu2,Pus3
4038	GOBP_CELLULAR_RESPONSE_TO_REACTIVE_NITROGEN_SPECIES	0.921824	0.991111	-0.233359	-0.630793	4810	13	Dnm2,Ppargc1a,Crk
3839	GOBP_REGULATION_OF_PRESYNAPTIC_CYTOSOLIC_CALCIUM_ION_CONCENTRATION	0.921947	0.991111	-0.22948	-0.634944	4830	14	P2ry1,Adora1,Scgn,Htr1b,Calb2
7014	HP_AREFLEXIA_OF_LOWER_LIMBS	0.922024	0.991111	-0.189091	-0.702266	4918	42	Hspb1,Acox1,Pgm3,Dnajc3,Mre11,Gle1,Gne
7524	HP_ABNORMAL_T_WAVE	0.922207	0.991111	-0.23325	-0.630497	4812	13	Snta1
3917	GOBP_REGULATION_OF_ENDOPLASMIC_RETICULUM_UNFOLDED_PROTEIN_RESPONSE	0.922208	0.991111	0.200178	0.67103	4409	26	Wfs1,Nck2,Bfar,Rack1,Ppp1r15b,Pik3r1
3700	GOBP_REGULATION_OF_PROTEIN_TARGETING_TO_MEMBRANE	0.922297	0.991111	-0.200534	-0.678202	4818	29	Cib1,Myo1c,Mief1,Stom,Cemip,Cdk5r1,Akt2,Itgb1bp1
5650	GOMF_RIBOSOME_BINDING	0.922382	0.991111	0.184086	0.726413	4289	53	Cpeb1,Naa16,Fmr1,Ythdf3,Naa15,Ola1,Rack1,Efl1,Eif3c,Maip1,Eef2,Guf1
3746	GOBP_AMELOGENESIS	0.922441	0.991111	0.244765	0.624255	4352	10	Tcirg1,Fam20a,Fam20c,Relt
6380	HP_URTICARIA	0.922578	0.991111	-0.199241	-0.692228	4837	32	Carmil2,Cbs,Plcg2,Sf3b4,Gjb6,Ercc5
9558	"Gemma_GSE151807_Expression_data_from_brain_parts_(amygdala,_hippocampus,_prefrontal_cortex,_and_cerebral_cortex)_from_mice_with_or_without_chronic_mild_stress_(CMS)_treatments._treatment_chronic.mild.stress_Down"	0.922629	0.991111	-0.179142	-0.742026	4912	73	B3gnt2,Arl4d,Dctn4,Bambi,Kalrn,Nfil3,Soat1,Adk,Ado,Acvr2a,Tob2,Fos,Rgs2,Tob1,Arc
5829	GOMF_PROTEIN_SERINE_PHOSPHATASE_ACTIVITY	0.922634	0.991111	0.181809	0.735245	4328	59	Cdc14a,Ppm1a,Ppm1g,Ppp2ca,Ppp3cb,Dusp28,Ppm1b,Pptc7,Ppp6c,Ssh3,Ppm1j
7954	HP_ABNORMALITY_OF_THE_ANTIHELIX	0.9229	0.991224	0.203098	0.658646	4404	23	Twist1,Foxg1,Tor1a,Crebbp,Wac,Kctd1,Rab3gap2
8465	HP_HYPOPLASTIC_FEMALE_EXTERNAL_GENITALIA	0.922962	0.991224	-0.187407	-0.708537	4923	46	Ecel1,Magel2,Mkrn3,B3glct,Chd7,Smc1a,Slc25a24,Cdc45,Wnt5a
3695	GOBP_POSITIVE_REGULATION_OF_WOUND_HEALING	0.923106	0.991224	-0.196994	-0.689113	4837	33	Hpse,Enpp4,Ano6,Adra2a,Smoc2,Xbp1
8609	HP_PERIVENTRICULAR_WHITE_MATTER_HYPERDENSITIES	0.923239	0.991224	0.236841	0.623526	4377	11	Selenoi,Pak1,Gm2a,Psap
790	GOBP_RETROGRADE_AXONAL_TRANSPORT	0.923254	0.991224	-0.216475	-0.655258	4823	19	Kif1a,Dync1h1,Caly,Ndel1,Sod1,Tmem108,Dlg2,Kif1b
2413	GOBP_LATE_ENDOSOME_TO_VACUOLE_TRANSPORT	0.923559	0.991386	0.206962	0.656414	4421	21	Stam,Chmp7,Chmp6,Vps25,Chmp3,Chmp4c,Chmp2a
9572	Gemma_GSE73798_Molecular_profile_of_ketamine_in_comparison_to_memantine_and_phencyclidyne_and_other_psychotropic_drugs_[mouse_hippocampus]_treatment_5.mg.kg_phencyclidine_Up	0.923661	0.991386	0.216592	0.647433	4379	17	Polr3e,Fam20a,Nfkbia,Txnip,Fkbp5,Cdkn1a
6457	HP_SPASTIC_DIPLEGIA	0.923724	0.991386	-0.197957	-0.67674	4831	30	Pnp,Hsd17b4,Ctnnb1,Gcdh,Taf1,Flna,Ntrk2,Sox2,Ap1s2
1486	GOBP_CORTICAL_CYTOSKELETON_ORGANIZATION	0.923899	0.991386	-0.187139	-0.707525	4928	46	Rhog,Ezr,Rnd2,Rac2,Tln1,Arf6,Vps4a,Fmnl2,Rhoq,Rhob,Rhof,Epb41l1,Ehd2,Ppp2r3c,Rhobtb2,Anln
6442	HP_ABNORMAL_FINGERTIP_MORPHOLOGY	0.923917	0.991386	-0.18357	-0.72904	4905	59	Pten,Actl6a,Tbl1xr1,Rasgrp1,Wdfy3,Bcorl1,Emc1,Ddx6,Myt1l,Rlim,Zmpste24,Tll1,Tcf4
8619	HP_ABNORMAL_OVARIAN_PHYSIOLOGY	0.924023	0.991389	0.181757	0.74236	4280	63	Mcm8,Atm,Hfm1,Iqcb1,Fmr1,Wdr11,Polg,Psmc3ip,Eif2b1,Nphp4,Bmp4,Rin2,Anapc1,Tacr3,Dcaf17,Nphp3
8300	HP_POSTERIOR_PITUITARY_DYSGENESIS	0.924294	0.991516	0.236538	0.622727	4382	11	Wdr11,Pi4ka,Vangl2
7219	HP_FLATTENED_EPIPHYSIS	0.924524	0.991516	0.227666	0.629919	4421	13	Kif22,Slc39a13,Eif2ak3
4450	GOCC_ORGANELLAR_RIBOSOME	0.924549	0.991516	0.177252	0.753566	4251	78	Mrpl19,Mrps6,Mrps21,mrpl11,Mrpl54,Mrpl44,Mrpl57,Mrpl48,Ndufab1,Mrps2,Mrpl22,Mrpl52,Mrps36,Mrpl47,Mrps18c,Mrpl4,Mrps14,Mrps15,Mrpl41,Mrpl16,Mterf4,Mrps31,Mrpl14,Ndufa7,Mrpl18,Malsu1,Mrpl32,Mrpl37
4730	GOCC_NUCLEAR_MEMBRANE	0.924594	0.991516	-0.165688	-0.819502	5063	229	Tor1aip2,Gnaq,Plrg1,Tmem43,Dnajb14,Tnks,Nup93,Wdfy3,Hax1,Itgb4,Lpin1,Tor1b,Alox5,Tmem109,Nup210,Spin1,Nup107,Disp3,Fam169a,Tm7sf2,Clmn,Pom121,Rap1gap2,Osbpl8,Smox,Nup98,Nrxn1,Emd,Tmem38b,Dhx37,Nup54,Zmpste24,Gle1,Tnrc18,Nup205,Slc30a1,Clcc1,Senp2,Tmem176b,Tor1aip1,Mindy3,Dnajb12,Grk5,Alg14,Nr4a1,Bcl2l1,Bcl2,Fzr1,Aaas,Sun2
5950	HP_FEMALE_HYPOGONADISM	0.924655	0.991516	-0.221215	-0.634838	4822	16	Chd7,Spry4,Zmpste24,Kiss1r
8172	HP_ABNORMALITY_OF_BLOOD_CIRCULATION	0.924818	0.99158	-0.166559	-0.817599	5067	214	Nf1,Dock6,Vwf,Dzip1l,Arhgap31,Stn1,Bap1,Stat3,Gna11,Myd88,Pdgfra,Pten,Pmm2,Ctnnb1,Ret,Tbl1xr1,Acta2,Gnaq,Trex1,Max,Numa1,Gcdh,Fip1l1,Akt1,Tgfb3,Dnm2,Sparc,Myh11,Atp7a,Kras,Fn1,Vhl,Zbtb16,Dock8,Cisd2,Zeb2,Nf2,Fan1,Cbs,Tgfbr1,Zmpste24,Tgfb2,Apoe,Kif1b,Rbpj,Alpl,Tmem127,Lman1,Plod1,Myo5b,Mmachc,Tll1,Ctns,Ikbkg,Sufu,Pdgfb,Pms1,Lrp5,Rb1,Stat5b,Hpgd
6780	HP_RECTAL_PROLAPSE	0.924928	0.991588	-0.205479	-0.662091	4804	24	Col1a1,Pten,Tgfb1,Insr,Ltbp4,Rfc2,Lig4
4513	GOCC_MITOCHONDRIAL_SMALL_RIBOSOMAL_SUBUNIT	0.92513	0.991672	-0.200918	-0.666461	4818	27	Dap3,Mrps24,Mrps16,Mrps27,Mrps12,Mrps9
7361	HP_DISTAL_AMYOTROPHY	0.925211	0.991672	0.170975	0.790844	4267	125	Ryr1,Atl1,Agrn,Coa7,Gba2,Afg3l2,Cpt1c,Spast,Sacs,Polg,Dcaf8,LOC690000,Mpv17,Nefl,Hars1,Klhl9,Slc39a13,Asah1,Flnc,Yy1,Ndufa9,Cul4b,Klc2,Inf2,Tia1,Fxn,Sptbn4,Syt2,Atad3a,Gars,Hint1,Tbce,Iba57,Coasy,Ptrh2
6295	HP_ADRENAL_HYPOPLASIA	0.925559	0.991934	0.215752	0.644921	4388	17	Nsdhl,Wdr11,Pex1,Bmp4,Tbc1d7
6137	HP_CHORIORETINAL_ATROPHY	0.925761	0.992024	0.230497	0.622051	4376	12	Fscn2,Rom1
7348	HP_TYPE_I_TRANSFERRIN_ISOFORM_PROFILE	0.925848	0.992024	-0.231675	-0.626241	4831	13	Alg6,Pgm1
4981	GOCC_PRESYNAPTIC_CYTOSOL	0.925981	0.992056	0.235772	0.620712	4390	11	Stxbp5,Prkcb,Ctbp2
5471	GOMF_VINCULIN_BINDING	0.926368	0.992309	-0.24067	-0.601935	4893	10	Utrn,Actn1,Tln1,Sorbs3,Ctnna1,Coro2b
8716	HP_ABNORMAL_URINE_METABOLITE_LEVEL	0.92646	0.992309	-0.163995	-0.836695	5139	298	Nup160,Serac1,Galns,Lpin1,Neu1,Nup107,Kras,Fn1,Nt5c3a,Vhl,Coq6,Alk,Camkmt,Arhgdia,Hmgcl,Lpin2,Neurod1,Mafb,Sumf1,Gla,Arg1,Fan1,Cbs,Ocrl,Mars1,Manba,Rfc2,Hpd,Apoe,Kif1b,Clpb,Snap29,Slc25a15,Alpl,Tmem127,Hadh,Cps1,Mcee,Mmachc,Mycn,Ctns,Maf,Anln,Wdr73,Scarb2,Pygm,Ercc5,Cth,Pus3,Ptpro,Dbt
6798	HP_CHOREA	0.926621	0.992309	-0.166648	-0.814217	5088	206	Chmp1a,Frrs1l,Hcfc1,Ftl1,Cars2,Tsen34,Gcdh,Deaf1,Med25,Arx,Taf1,Ubtf,Gnao1,Cacna2d2,Atxn2,Aimp1,Atp7a,Myt1l,Dock8,Zmynd11,Epb41l1,Cdh15,Pank2,Pigq,Slc25a42,Edc3,Mre11,Clpb,Ap1s2,Acat2l1,Kirrel3,Pou3f3,Ugdh,Mrm2,Neurod2,Gamt,Rhobtb2,Xpr1,Dcps,Pdgfb,Tcf4,Micu1,Trim8,Prss12
6107	HP_RETINOPATHY	0.926628	0.992309	-0.178817	-0.732569	4937	69	Phyh,Klhl7,Neu1,Ptch1,Mgmt,Insr,Kras,Neurod1,Pank2,Pex7,Apoe,Blm,Ctns,Ercc5
9022	DropViz_HC_Oligodendrocyte_Tfr_cluster-markers.csv	0.926942	0.992459	-0.174427	-0.753476	4998	91	Cldn11,Phldb1,Trim59,Rhog,Tubb4a,Mag,Ttyh2,Cnp,Tnfaip6,Bcas1,Gsn,Evi2a,Nmral1,Cntn2,Litaf,Plekhh1,Tspan2,Cdc42ep2,Ermn,Itgb4,S1pr5,Myrf,Slain1,Sox10,Csrp1,Mal,Nkx6-2,Frmd8,Adamts4,Efhd1,Gamt,Prr18,Anln,Cryab
4351	GOBP_REGULATION_OF_ACTIN_CYTOSKELETON_REORGANIZATION	0.926974	0.992459	-0.196918	-0.673189	4848	30	Hax1,Dapk3,Arhgdia,Ntf3,Baiap2,Rapgef3
7540	HP_VENOUS_INSUFFICIENCY	0.927165	0.992538	-0.196848	-0.672951	4849	30	Pten,Vegfc,Gnaq,Atp7a,Vhl,Ephb4,Fibp,Smoc1
6942	HP_LEUKOENCEPHALOPATHY	0.927253	0.992538	0.166502	0.811633	4218	179	Clcn4,Pdha1,Plaa,Pomt2,Coa7,Ndufaf8,Lonp1,Cyp27a1,Pc,Nubpl,Ercc2,Polg,Samhd1,Ndufs1,Ndufs4,Tars1,Acp5,Colgalt1,Wars2,Fkrp,Son,Cltc,Ndufb9,Eogt,Galc,Eif2b1,Ndufa6,Gm2a,Tmem70,Ndufaf4,Nrros,Lmnb1,Mplkip,Ctbp1,Prnp,Naxe,Sepsecs,Psap,Lamb1,Ndufaf2,Nsd2
9146	DURANTE_ADULT_OLFACTORY_NEUROEPITHELIUM_RESPIRATORY_COLUMNAR_CELLS	0.927531	0.992668	-0.21973	-0.630576	4837	16	Anxa2,S100a16,Slc25a5,Hspb1,Perp
1572	GOBP_ZYMOGEN_ACTIVATION	0.927625	0.992668	-0.200531	-0.670946	4831	28	Plat,Tbc1d10a,Grin2a,Furin,Bak1,Perp,Prss12
7838	HP_VERY_LONG_CHAIN_FATTY_ACID_ACCUMULATION	0.927683	0.992668	-0.222492	-0.626937	4848	15	Pex19,Abcd1,Pex13,Pex11b
3580	GOBP_INTRINSIC_APOPTOTIC_SIGNALING_PATHWAY_BY_P53_CLASS_MEDIATOR	0.927804	0.992688	0.180927	0.717058	4317	54	Usp28,Marchf7,Brca2,Aen,Shisa5,Kdm1a,Cd74,Pycard
5198	GOMF_CATION_CHANNEL_ACTIVITY	0.927921	0.992703	-0.166593	-0.815424	5097	209	Cacna2d2,Kcnip1,Htr1b,Kcnv1,Scn2b,Kcnc4,Atp5f1a,Kcnk13,Hcn1,Ano6,Kcna3,Kcnj16,Gria1,Kcnk3,Calhm2,Atp5f1b,Hcn4,Kcnj3,Fam155b,Tmem38b,Asic4,Kcne4,Asic1,Tpcn1,Mcu,Scn3a,Kcna6,Kcnk9,Tpcn2,Rasa3,Cacng4,Cacna1g,Chrna7,Orai2,Orai3,Kcnmb2,Grin2d,Kcnj14,Htr3a
517	GOBP_POLYAMINE_METABOLIC_PROCESS	0.928181	0.992783	0.221867	0.625837	4419	14	Hdac10,Sat1,Azin2,Oaz2,Srm,Azin1,Oaz1,Sat2
9102	ZHONG_PFC_C4_PTGDS_POS_OPC	0.928201	0.992783	-0.170851	-0.780324	5015	128	Itpr2,Gpr17,Sel1l,Rnd2,Tubb4a,Map4k5,Myo5a,Mag,Ntm,Pcdh7,Rictor,Pacc1,LRRTM1,Cnp,Plppr2,Hid1,Bcas1,Erbb3,Apcdd1,Rnf144a,Evi2a,Mief1,Tmem59,Lsamp,Snx22,Grin2a,Rgmb,Sema4d,Tmem108,Slc25a5,Aplp1,Arhgap5,Nfasc,Myrf,Appl2,Rnf216,Tns3,Sh3yl1,Ppp1r16b,Strn,Plekha1,Coro1c,Lin7c,Golim4,Pfn2,Gpd1,Fxyd6,Bcl2l1,Cadm1,Scarb2,Smoc1,Ptpro
6233	HP_HYPERORALITY	0.928328	0.992808	-0.235763	-0.624653	4895	12	Ube3a,Atp10a,Chmp2b,Sqstm1,Tmem106b,RGD1359108,Snrpn,Grn,Shank3,Vcp,Psen1,Mapt
7845	HP_PREMATURE_OVARIAN_INSUFFICIENCY	0.928556	0.992942	0.184725	0.712269	4327	48	Mcm8,Hfm1,Iqcb1,Fmr1,Polg,Psmc3ip,Eif2b1,Nphp4,Rin2,Anapc1,Dcaf17,Nphp3
4669	GOCC_ROUGH_ENDOPLASMIC_RETICULUM_MEMBRANE	0.928845	0.993141	-0.210222	-0.653806	4842	21	Plod1,Srpra
6529	HP_HEPATIC_CYSTS	0.929087	0.99318	-0.217199	-0.636671	4886	17	Dnajb11,Lrp5
5698	GOMF_THYROID_HORMONE_RECEPTOR_BINDING	0.929119	0.99318	-0.20218	-0.664548	4849	26	Ncoa3,Thrap3,Tacc1,Nsd1,Taf7,Med1,Arid5a
4785	GOCC_TRANSCRIPTIONALLY_ACTIVE_CHROMATIN	0.929231	0.99318	0.212386	0.64712	4424	18	Exosc10,Psip1,Kmt2e,Exosc5,Pelp1,Ice2,Paf1,Exosc3
332	GOBP_NEGATIVE_REGULATION_OF_SYSTEMIC_ARTERIAL_BLOOD_PRESSURE	0.929396	0.99318	-0.239322	-0.598563	4909	10	Bmpr2,Adora1,Adrb1,Arhgap42,Gpr37l1
3314	GOBP_CALCIUM_ION_TRANSMEMBRANE_TRANSPORT_VIA_HIGH_VOLTAGE_GATED_CALCIUM_CHANNEL	0.929396	0.99318	-0.239264	-0.598417	4909	10	Nos1
5151	GOMF_G_PROTEIN_COUPLED_RECEPTOR_ACTIVITY	0.929528	0.993211	0.166142	0.810418	4233	180	Fzd6,Ednra,Gpr84,F2r,Npy5r,Adgrb3,Gpr22,Sorcs3,Adgrg2,Adgrv1,Cx3cr1,Gprc5c,Gpr34,Chrm3,Lancl1,Crhr1,Pth1r,Gpr143,Fzd9,Grm7,Fzd2,Pdgfrb,Sphk1,Adgrl3,Gpr85,Olr1462,Adra1d,Adrb2,Gpr88,S1pr1,Grm4,Gpr162,Gpr160,Adgrl4,Celsr3
7129	HP_ARTHRALGIA	0.92998	0.993563	0.171713	0.762039	4289	98	Otulin,Hfe,Trappc2,Col11a2,Xpc,Ankrd55,Jak2,Pomp,F8,Ercc2,Pth1r,Psmb8
1677	GOBP_MICROVILLUS_ORGANIZATION	0.930063	0.993563	-0.22974	-0.62101	4853	13	Slc9a3r1
4591	GOCC_LATERAL_PLASMA_MEMBRANE	0.930167	0.993564	-0.185398	-0.697357	4954	45	Arl2,Mark2,Erbb3,Slc16a1,Myo1c,Gjb2,Bves,Ctnnb1,Gpsm2,Numa1,Mpp7,Coro1c,Atp1b2,Snta1,Ptpro
2717	GOBP_SYMPATHETIC_NERVOUS_SYSTEM_DEVELOPMENT	0.930282	0.993577	0.241165	0.615073	4389	10	Ntrk1,Sox11,Sema3f,Nrp1
8462	HP_CEREBRAL_WHITE_MATTER_ATROPHY	0.930643	0.993726	0.191208	0.673828	4427	32	Plaa,Trappc11,Gba2,Aspa,Hace1,Lmnb1,Ercc6,Iba57,L2hgdh
6959	HP_DEVELOPMENTAL_REGRESSION	0.930667	0.993726	0.162159	0.836641	4187	278	Trappc12,Cnksr2,Tcirg1,Ywhag,Pcyt2,Rogdi,Scn1b,Adnp,Trappc11,Nup62,Wfs1,Adgrv1,Xpc,Cyp27a1,Foxg1,Pars2,Epcam,Scn9a,Dmxl2,Slc9a6,Selenoi,St3gal3,Agtpbp1,Ercc2,Polg,Pla2g6,Kcnt2,Coq2,Samhd1,Ndufs1,Ndufs4,Pik3ca,Hpdl,Folr1,Cox4i1,Son,Rps20,Mlh3,Cltc,Tnfrsf11a,Asah1,Ap3b2,Pigp,Pex5,Galc,Mbtps2,Sgpl1,Tbcd,Pex1,Eif2b1,Aspa,Gm2a,Pex3,Slc29a3,Ethe1,Guf1,Acer3,Hace1
6836	HP_GAIT_IMBALANCE	0.93073	0.993726	-0.185252	-0.69681	4957	45	Erlin2,Ccdc28b,Adgrg1,Ttbk2,Kat6a,Deaf1,Taf1,Rfc2,Mapt,Bbs1,Pus3
7894	HP_FEEDING_DIFFICULTIES_IN_INFANCY	0.930931	0.993779	-0.161321	-0.849784	5269	408	Pde6d,Tsen34,Auts2,Mks1,Mrps16,Smarcc2,Arhgap29,Pura,Tgfb1,Deaf1,Mkrn3,Arx,Ubtf,B3glct,Flna,Chd7,Cep104,Timm22,Nono,Arid2,Smc1a,Atp7a,Ptch1,Kras,Pex13,Nfix,Myt1l,Dock8,Hnrnpk,Cisd2,Slc16a2,Washc5,Zmynd11,Epb41l1,Cdh15,Taldo1,Pibf1,Pank2,Aff4,Pigq,Kat8,Ocrl,Slc1a4,Mras,Kirrel3,Ugdh,Tbck,Kcnk9,Hadh,Itch,Ski,Selenon,Dchs1,Pex11b,Mmachc,Hlcs,Alg14,Blm,Tcf4,Lrp5,Dll1,Zic2,Actn2,Crlf1,Ercc5,Trip4,Rras2,Gas1,Ahi1,Pnpo,Slc5a7,C2cd3,Dbt
5710	GOMF_NUCLEOSIDE_MONOPHOSPHATE_KINASE_ACTIVITY	0.930989	0.993779	-0.215674	-0.632199	4896	17	Dlg2,Ak2,Ak5
4887	GOCC_SIN3_TYPE_COMPLEX	0.931213	0.993779	-0.229269	-0.619738	4859	13	Sinhcaf,Csnk2a1,Ing2
6878	HP_CURLY_HAIR	0.931287	0.993779	0.204237	0.647771	4458	21	Cdk13,Sos2,Son,Gja1,Map2k1
5798	GOMF_ARP2_3_COMPLEX_BINDING	0.931553	0.993779	0.240859	0.614292	4395	10	Dnai3,Pick1,Whamm,Wasf1,Coro1b,Gmfg,Wasf3,Gmfb,Iqgap2,Snx9
552	GOBP_BILE_ACID_BIOSYNTHETIC_PROCESS	0.931648	0.993779	-0.206779	-0.651627	4865	22	Prox1,Osbpl2,Ch25h
6434	HP_TAPERED_FINGER	0.931725	0.993779	-0.17423	-0.738667	4980	83	Rusc2,Kif1a,Cnot1,Chd4,Kdsr,Mapk1,Ofd1,Pign,Kmt2a,Cnot3,Tcf20,Aip,Inppl1,Dock3,Kifbp,Phf6,Trio,Smarcad1,Odc1,Magel2,Exoc6b,Bcorl1,Arx,Smc1a,Kmt2c,Ddx6,Phf21a,Ccnk,Dlx5,Tcf4,Maf,Crlf1
2352	GOBP_RESPONSE_TO_LEPTIN	0.931728	0.993779	0.217182	0.626653	4448	15	Edn1,Bbs2,Ugcg,Lepr,Ebi3
1504	GOBP_PRIMARY_MIRNA_PROCESSING	0.931857	0.993779	-0.237433	-0.593836	4922	10	Mettl3,Hnrnpa2b1
9028	Cembrowski_HippoSeq_dg_d__VS__dg_v	0.931871	0.993779	0.190452	0.680029	4417	34	Robo3,Npy5r,Stra6,Dsp,Kcnk1,Cd47,Nbeal2,Plekha2,Nrgn
3005	GOBP_REGULATION_OF_NEUROTROPHIN_TRK_RECEPTOR_SIGNALING_PATHWAY	0.932046	0.993779	-0.237314	-0.593539	4923	10	Tmem108,Ntf3
8595	HP_CENTRAL_NERVOUS_SYSTEM_CYST	0.932075	0.993779	-0.169969	-0.782525	5035	135	Ift80,Braf,Smarca4,Grm1,Nras,Nid1,Adar,Piezo2,Pmm2,Ctnnb1,Odc1,Fto,Tubgcp2,Abat,Tsen34,Mks1,Smarcc2,Klhl7,Fktn,Chd7,Dok7,Arid2,Zswim6,Kras,Washc5,Bub1,Bub3,Ocrl,Ap1s2,Polr3a,Evc,Gpc3,Lipt2,Sufu,Wdr73,Phgdh,C2cd3
6888	HP_ABNORMAL_INTESTINE_MORPHOLOGY	0.93215	0.993779	-0.159799	-0.860205	5302	531	Dzip1l,Rnf43,Col1a1,Dicer1,Frmpd4,Pex19,Axin2,Stat3,Ptpn12,Gjb2,Jak1,Tsr2,Gabrd,Inpp5e,Nras,Dnaaf5,Ccdc28b,Myd88,Tnpo3,Pdgfra,Ncf4,Pten,Fancb,Upf3b,Ttc37,Aga,Il1rapl1,Rfxank,Ctrc,Ctnnb1,Ret,Odc1,Ccdc47,Nsd1,Acta2,Sema3d,Arl3,Cybc1,Rasgrp1,Exoc6b,Nphp1,Hcfc1,RGD1564801,LOC100362830,Mks1,Sema3c,Kat6a,Dcc,Itgb4,Dnajb13,Hccs,Akt1,Tgfb1,Fras1,Klhl7,Myrf,Arx,Rela,Dctn4,B3glct,Polr1c,Flna,Chd7,Aagab,Cep104,Wrap53,Rsph3,Dok7,Pak3,Rps19l2,Myh11,Smc1a,Atp7a,Ptch1,Insr,Sox10,Kras,Kitlg,L1cam,Pex13,Carmil2,Sh3kbp1,Ltbp4,Dock8,Hnrnpk,Cisd2,Nthl1,Washc5,Zeb2,Bub1,Zfp423,Lpin2,Pibf1,Sall1,Dact1,Gla,Pgm3,Ak2,Ftsj1,Fan1,Bub3,Cog6,Ocrl,Plcg2,Rfc2,Zmpste24,Xrcc2,Sf3b4,Lig4,Cdc45,Smad7,Itch,B3galt6,Ski,Gjb6,Pex11b,Myo5b,Gpc3,Dnal1,Mycn,Xrcc4,Blm,Bbs1,Sufu,Pms1,Tcf4,Dnaaf2,Usp27x,Dll1,Zic2,Cavin1,Gas8,Fancf,Lmod1,Fancl,Stat5b,Itga6,Hpgd,Hyou1,Gas1,Ahi1,Brca1,Cav1
9117	HAY_BONE_MARROW_FOLLICULAR_B_CELL	0.932222	0.993779	0.17679	0.744534	4359	73	Pnisr,Birc3,Sp140,Adam19,Cd180,Tfeb,Tcof1,Acp5,Lims2,Arhgap25,Tex9,Plpp5,Iscu,Col9a3,Cobll1
4023	GOBP_FATTY_ACID_TRANSMEMBRANE_TRANSPORT	0.932565	0.993959	0.185031	0.687374	4369	40	Thrsp,Per2,Cpt1a,Abcd3,Abcd2,Abcd4,Acsl1,Slc7a11,Prkag2,Cpt2
5158	GOMF_PROTEIN_KINASE_C_BINDING	0.932719	0.993959	0.185243	0.693981	4352	42	Ywhag,Itgav,Plek,Top2b,Rack1,Cavin2,Hdac7,Dsp,Prkcb,Hint1,Pick1,Cavin3
5096	GOMF_AMINOPEPTIDASE_ACTIVITY	0.932809	0.993959	-0.198086	-0.662764	4858	28	Kdm8,Xpnpep1,Dpp7,Aopep,Dnpep,Mmp15,Rnpep
7272	HP_NEONATAL_HYPERBILIRUBINEMIA	0.932825	0.993959	0.240157	0.612501	4401	10	Ugt1a1,Gpx1,Pafah1b1
7078	HP_J_SHAPED_SELLA_TURCICA	0.933037	0.993959	0.240039	0.6122	4402	10	Idua,Slc17a5,Mtx2,Adamtsl2
4004	GOBP_POSITIVE_REGULATION_OF_SIGNAL_TRANSDUCTION_BY_P53_CLASS_MEDIATOR	0.93308	0.993959	-0.214531	-0.62885	4907	17	Spred1,LOC100362830,Chd5,Hexim1
79	GOBP_ACTION_POTENTIAL	0.933111	0.993959	-0.17358	-0.751112	5035	92	Hcn4,Kcnj3,Sri,Ntrk2,Slc8a2,Kcne4,Scn3a,Cacna1g,Kcnmb2,Gna14,Snta1,Dsc2,Cav1
7304	HP_SYRINGOMYELIA	0.933282	0.994032	-0.217016	-0.622786	4867	16	Nras,Ctnnb1,Nfia,Acy1,Fbln1
2114	GOBP_HEME_METABOLIC_PROCESS	0.933474	0.994057	-0.195403	-0.672941	4868	31	Nfe2l1,Cox15,Urod,Alas2,Srrd,Uros,Slc25a38,Slc25a39,Blvra
4949	GOCC_PLASMA_MEMBRANE_SIGNALING_RECEPTOR_COMPLEX	0.933754	0.994057	-0.170745	-0.777379	5031	125	Shisa8,Synj2bp,Grin2a,Cnih2,Chrna3,Birc2,Olfm2,Traf6,Itga3,Itgb4,Il6st,Lrrc7,Ramp1,Dlg2,Insr,Gria1,Abhd12,Igf1r,Emilin1,Cntfr,Ramp2,Ifnlr1,Tgfbr1,Bmp2,Acvr2a,Cacng4,Cd6,Chrna7,Grin2d,Itga6,Htr3a
6389	HP_SEBORRHEIC_DERMATITIS	0.933783	0.994057	0.212431	0.634995	4427	17	Pik3ca,Btd,Jmjd1c,Piga,Rreb1
2163	GOBP_ANTIGEN_PROCESSING_AND_PRESENTATION_OF_EXOGENOUS_PEPTIDE_ANTIGEN_VIA_MHC_CLASS_I	0.93382	0.994057	0.176828	0.739359	4345	71	Psmd7,RT1-S3,Fcgr1a,Itgav,RT1-A2,Psmb8,RT1-CE10,Tap1,Chuk,Cyba,Cybb,Psmd12,Sec22b,Psmb9,Psme2,Vamp8
7019	HP_CORTICAL_DYSPLASIA	0.93382	0.994057	0.176803	0.739252	4345	71	Tubg1,Aspm,Scn1b,Adgrv1,Scn9a,Zc3h14,St3gal3,Tubb3,Fbxo31,Grik2,Crbn,Cul4b,Tubb5,Slc45a1,Tubb2a,Cc2d1a,Pigc,Tecr,Hnmt,Washc4,Cntnap2
4	GOBP_REGULATION_OF_DNA_RECOMBINATION	0.934509	0.994074	-0.177183	-0.723726	4979	68	Terf2ip,Fancb,Smarcad1,Rpa2,Zranb3,Shld2,Fignl1,Tgfb1,Wrap53,Supt6h,Arid2,Exosc6,Mre11,LOC100910636,Ppp4c,Slc15a4,Blm,LOC100359600
8136	HP_ABNORMAL_CIRCULATING_NUCLEOBASE_CONCENTRATION	0.934679	0.994074	0.197173	0.647717	4492	24	Sars2,Pfkm,Tnfrsf11a,Acat1,Myc,Slc37a4,Eif2ak3,Ehhadh
8781	HP_NEOPLASM_OF_THE_THYROID_GLAND	0.934746	0.994074	-0.179484	-0.705269	4984	56	Prkar1a,Edn3,Fas,Chek2,Minpp1,Kcnj10,Dicer1,Nras,Pten,Ret,Sema3d,Rasgrp1,RGD1564801,Sema3c,Akt1,Kras,Fan1,Pms1,Wrn,Cdc73
9120	HAY_BONE_MARROW_NAIVE_T_CELL	0.934751	0.994074	-0.163327	-0.826598	5142	278	Aktip,Rbl2,Pim2,Apba2,Crem,Nosip,Traf3ip3,Lbh,Ripor2,Lck,Cyth1,Rasa3,Cd6,Rgcc,Mgat4a,Them4,Dnajb1,Tob1,Wnt7a,Tut4,Pik3ip1,Il16,Bcl2,Supt3h,Nmrk1,Stk4,Junb,Slc25a45,Btg2,Rpl30,Arid5a,Ephx2
4264	GOBP_POSITIVE_REGULATION_OF_ESTABLISHMENT_OF_PROTEIN_LOCALIZATION	0.935126	0.994074	0.162309	0.824582	4208	247	Cenpj,C1qtnf12,Ppidl1,Pink1,Tlr2,Rph3al,Cltrn,Ywhag,Ppm1a,Unc13b,Gpld1,Vsnl1,Cep295,Fbxw7,C2cd5,Hdac3,Ppp3r1,Jak2,Pla2g6,Trpm4,Csnk2a2,Ppp3cb,C1qtnf3,Xpo4,Cep135,Oxct1,Cep120,Rab29,Tfdp1,Rnf31,Pcm1,Ywhaq,LOC100911252,Rack1,Cftr,Nmt1,Ano1,Ube2j2,Rbp4,Htra2,Pak1,Sec16b,Prr5l,Ywhah,Gja1,Mtcl1,Pcnt,Aacs,Pik3r1
1185	GOBP_CDP_DIACYLGLYCEROL_BIOSYNTHETIC_PROCESS	0.935259	0.994074	0.230216	0.606085	4434	11	Agpat3,Tamm41,Lclat1,Gpat4,Gpat3,Agpat5,Agpat1,Cds1,Agpat4,Gpam,Cds2
9642	GeneWeaver_GeneNetwork Hippocampus Consortium_GS34433_Hippocampus Gene expression correlates of Novel environment vertical activity counts minutes 0-15 in BXD Females & Males_Top25_byPval	0.935261	0.994074	0.198222	0.642832	4463	23	Trappc12,Ppp1r2,Gorasp1,Socs5,Smim13
6464	HP_CEREBELLAR_ATROPHY	0.935339	0.994074	0.161119	0.836491	4165	298	Sc5d,Ctsf,Vwa3b,Plaa,Scn1b,Trappc11,Ctsd,Coa7,Fmr1,Gba2,Armc9,Wdr4,Cyp27a1,Trpc3,Cyb5a,Trappc6b,Afg3l2,Dmxl2,Slc9a6,Man2b1,Vldlr,Sacs,Agtpbp1,Ercc2,Slc25a46,Polg,Pla2g6,Pmpca,Coq2,Ndufs1,Ndufs4,LOC690000,Tars1,Btd,Alg9,Zfp335,Wars2,Cox4i1,Grm7,Gria2,Far1,Mcoln1,Fkrp,Uchl1,Mdh2,Dpm1,Ap3b2,Slc52a2,Prrt2,Pigp,Ndufa9,Lipt1,Ttc19,Crppa
4452	GOCC_PHAGOPHORE_ASSEMBLY_SITE	0.93543	0.994074	0.196827	0.653086	4490	25	Rb1cc1,Pik3c3,Trappc8,Ulk2,Zfyve1
7120	HP_ABNORMAL_RESPIRATORY_SYSTEM_PHYSIOLOGY	0.935588	0.994074	-0.157932	-0.886383	5504	900	Dnaaf5,Eftud2,Stim1,Slc6a5,Ccdc28b,Myd88,Ddx41,Tnpo3,Pcdh19,Mid1,Ncf4,Adgrg1,Orai1,Poglut1,Gtf2e2,Adar,Traf3,Piezo2,Pten,Mtfmt,Pmm2,Elp1,Mybpc1,Sec31a,Ctnnb1,Bcl11b,Egr2,Ret,Odc1,Magel2,Timmdc1,Ccdc47,Slc25a20,Col6a2,Tbl1xr1,Grin2a,Acta2,Gnaq,Arl3,Cybc1,Ltbp3,Sod1,Nphp1,Tmem43,Trex1,Cox5a,Pik3cd,Tmem260,Alas2,Ada,Pde6d,Tsen34,Numa1,Specc1l,Mks1,Fip1l1,Morc2,Nr2f2,Itga3,Kat6a,Phyh,Nfasc,Dnajb13,Pura,Hccs,Akt1,Tgfb1,Klhl7,Med25,Fktn,Tgfb3,Mkrn3,Arx,Ldlr,Polr1c,Galns,Flna,Chd7,Cep104,Rsph3,Gabrb3,Dok7,Gfpt1,Dnm2,Ripply2,Atxn2,Arcn1,Alox5,Uba1,Nono,Myh11,Smc1a,Ptch1,Atp5f1a,Ighmbp2,Prmt7,Nbn,Zswim6,Kras,Ric1,Pex13,Carmil2,Slc25a24,Ap3d1,Ltbp4,Csgalnact1,Nfix,Zbtb16,Dock8,Hnrnpk,Kcnk3,Cisd2,Cog7,Tnnt2,Nfu1,Nrxn1,Emd,Tecpr2,Bub1,Zfp423,Taldo1,Tnfsf12,Hmgcl,Lpin2,Pibf1,Pank2,Aff4,Acy1,Acox1,Nf2,Gla,Pgm3,Dctn1,Ephb4,Pex7,Lias,Bub3,Cbs,Tgfbr1,Ppargc1a,Ocrl,Plcg2,Mars1,Pbx1,Zmpste24,P4htm,Tgfb2,Gle1,Bscl2,Bmp2,Rbpj,Clpb,Sf3b4,Vapb,Lig4,Slc25a15,Gabra3,Cdc45,Alpl,Nfkb2,Plpbp,Tbck,Trip11,Ifih1,Pgm1,Itch,Ascc1,B3galt6,Hnrnpa2b1,Ski,Mapt,Selenon,Slc18a2,Plod1,Erbb4,Gne,Cps1,Pex11b,Dnal1,Mmachc,Tll1,Hlcs,Alg14,Plagl1,Sox9,Lipt2,Blm,Flad1,Ikbkg,Bbs1,Sufu,Mgme1,Pdgfb,Tcf4,Lrp5,Dnaaf2,Dll1,Zic2,Actn2,Gas8,Nos1,Reln,Crlf1,Dsc2,Stat5b,Cryab,Scarb2,Pygm,Traip,Aaas,Trip4,Gas1,Pus3,Ahi1,Slc25a26,Myh7,Slc5a7,C2cd3,Cav1
4759	GOCC_ENDOPLASMIC_RETICULUM_GOLGI_INTERMEDIATE_COMPARTMENT_MEMBRANE	0.935696	0.994074	-0.177741	-0.712491	4990	61	Robo1,Yif1a,Cnih2,Cnih1,Tmed2,Csnk1d,Lman2,Copz2,Gria1,Tapbp,Trip11,Lman1,Rab1b,Surf4
4095	GOBP_NEGATIVE_REGULATION_OF_SUPRAMOLECULAR_FIBER_ORGANIZATION	0.935807	0.994074	-0.169827	-0.771362	5043	123	Shank1,Nav3,Add1,Inpp5j,Sptbn1,Cib1,Kank4,Gsn,Ppfia1,Ttbk2,Arhgef18,Arhgap6,Svil,Katnb1,Hspa8,Hdac6,Ldlr,Add2,Carmil2,Tmod2,Eml2,Emilin1,Clu,Apoe,Eps8,Coro2b,Pfn2,Triobp,Lmod1,Cryab,Rdx,Fkbp4
4982	GOCC_POSTSYNAPTIC_CYTOSOL	0.935966	0.994074	-0.215179	-0.617515	4881	16	Pten,Hspa8,Dbn1
7172	HP_RHEUMATOID_FACTOR_POSITIVE	0.936021	0.994074	-0.234988	-0.587721	4944	10	Cybc1,Rasgrp1,Pgm3
7155	HP_THYROID_CARCINOMA	0.936058	0.994074	-0.189473	-0.680951	4947	37	Wrn,Cdc73
2828	GOBP_NEGATIVE_REGULATION_OF_AXONOGENESIS	0.936059	0.994074	-0.17991	-0.71269	4991	58	Sema6d,Sema4g,RGD1307443,Spp1,Mcf2,Pten,Plxna3,Sema3d,Sema4d,Sema3c,Dcc,Cdk5r1,Rufy3,Ryk,Arhgdia,Tnr,Efnb3,Wnt5a
6211	HP_HORIZONTAL_NYSTAGMUS	0.936134	0.994074	0.182513	0.70751	4367	49	Nup62,Hps3,Sacs,Gpr143,Bloc1s3,Hars1,Prrt2,Gba,Cwf19l1,Taf2,Iars2
8551	HP_ABNORMALITY_OF_PERIPHERAL_NERVOUS_SYSTEM_ELECTROPHYSIOLOGY	0.936217	0.994074	-0.17023	-0.766108	5063	115	Vps13a,Vcp,Tymp,Aifm1,Samd12,Dync1h1,Gfm2,Arsa,Pdk3,Sbf1,Cep126,Prps1,Hsd17b4,Sord,Litaf,Egr2,Cct5,Ltbp3,Yeats2,Morc2,Sbf2,Nfasc,Med25,Marchf6,Dnm2,Timm8a1,Neu1,Ighmbp2,Sox10,Fam126a,Abhd12,Hspb1,Sumf1,Diaph3,Kif1b,Bscl2,Snap29,Slc25a15,Arhgef10,Otof
1091	GOBP_REGULATION_OF_PHOSPHATASE_ACTIVITY	0.936253	0.994074	0.169879	0.783639	4317	123	Rock1,Ppp1r14b,Ptprc,Slc39a10,Lgals3,Gpld1,Ppp3r1,Jak2,Mtmr9,Zcchc9,Sfi1,Plek,Ppp1r2,Pdgfrb,Itga1,Arpp19,Grxcr1,Ppp4r1,Ppp2r5b,Cd300a,Ppp6r3,Ppp1r15b,Ppp1r1a,Zfyve1,Cry2,Ppp1r16a,Fkbp1a
2882	GOBP_NEUROMUSCULAR_PROCESS	0.93627	0.994074	-0.178266	-0.712524	4994	60	Nbn,Bace1,Nkx6-2,Nrxn1,Dctn1,Zmpste24,Tpp1,Tnr,Npas1,Grin2d
1313	GOBP_AXONAL_TRANSPORT_OF_MITOCHONDRION	0.936581	0.994074	0.217953	0.614796	4459	14	Spast,Nefl,Mgarp,Hif1a,Armcx3,Actr10
978	GOBP_HISTONE_MONOUBIQUITINATION	0.93667	0.994074	-0.199767	-0.643685	4865	24	Ring1,Trim37,Pcgf3,Atxn7l3,Rnf40,Pcgf5,Ctr9,Cdc73
4709	GOCC_M_BAND	0.936769	0.994074	-0.226895	-0.613319	4888	13	Ank2,Ank1,Sptbn1,Nbr1,Obsl1,Cryab
995	GOBP_REGULATION_OF_CALCIUM_ION_TRANSPORT_INTO_CYTOSOL	0.936817	0.994074	0.179162	0.72195	4373	58	Casq1,F2r,P2rx3,Plcg1,Lime1,Trpc3,Cd4
7463	HP_ABNORMALITY_OF_THE_CHEEK	0.936915	0.994074	-0.167517	-0.788919	5108	157	Specc1l,Auts2,Mks1,Kat6a,Pura,Klhl7,B3glct,Polr1c,Flna,Kdm6b,Chd7,Ctnnd2,Atp7a,Prmt7,Psph,Kras,Kidins220,Hnrnpk,Washc5,Tecpr2,Aff4,Sall1,Mafb,Rab23,Pigq,Dact1,Ocrl,Bmp2,Sf3b4,Gpc3,Zfp462,Tcf4,Lrp5,Crlf1
7994	HP_DUPLICATION_OF_THUMB_PHALANX	0.936964	0.994074	-0.184561	-0.689261	5023	43	Rps19l2,Nup107,Sall1,Rab23,Dact1,Fgf10,Ppp2r3c
6793	HP_GAIT_ATAXIA	0.936965	0.994074	0.165347	0.79169	4265	158	Wdr26,Scn1b,Nup62,Coa7,Fmr1,Gba2,Trpc3,Scn9a,Afg3l2,Slc9a6,Man2b1,Vldlr,Sacs,Ercc2,Capn1,Polg,Pla2g6,Pmpca,Coq2,Tars1,Hpdl,Gria2,Ermard,Slc52a2,Prrt2,RT1-Bb,Cul4b,Ppp1r15b,Pak1,Eef2,Pld3,Mplkip,Rfc1,Ctbp1,Fxn,Prnp,Atad3a,Cwf19l1,Psap,Gtpbp2,Brat1,Tmem240,Ube3a,Ntng1,Fgf14
8730	HP_HAPPY_DEMEANOR	0.937117	0.994074	-0.214411	-0.615312	4887	16	Zswim6,Zeb2,Tcf4
9001	Oligodendrocyte_All_Cahoy_JNeuro_2008	0.937369	0.994074	-0.19037	-0.678477	4923	36	Cldn11,Gpr17,Prkcq,Mag,Bcas1,Erbb3,Gsn,Evi2a,Sema3d,Plekhh1,Tspan2,Mal,Adamts4,Sft2d1
1918	GOBP_POSITIVE_REGULATION_OF_RHO_PROTEIN_SIGNAL_TRANSDUCTION	0.937579	0.994074	0.211151	0.631169	4445	17	F2r,Pdgfrb,Rtn4r,F11r,Arhgef3
7375	HP_BRUXISM	0.937595	0.994074	-0.209002	-0.623455	4912	18	Hnrnpk,Zeb2,Nrxn1
3632	GOBP_MEMBRANE_DEPOLARIZATION_DURING_CARDIAC_MUSCLE_CELL_ACTION_POTENTIAL	0.937608	0.994074	-0.209539	-0.634264	4898	19	Cacna1c,Rangrf,Scn2b,Hcn4,Cacna1g
6996	HP_HYPERKINETIC_MOVEMENTS	0.937618	0.994074	0.190587	0.656645	4478	29	Trappc11,Foxg1,Slc9a6,Pnkd,Prrt2,Pts,Psap
8387	HP_ABNORMAL_HYPOTHALAMUS_MORPHOLOGY	0.937619	0.994074	-0.230939	-0.61187	4944	12	Ofd1,Braf,Ctnnb1,Pde6d,Sox2
1249	GOBP_PEPTIDYL_LYSINE_TRIMETHYLATION	0.937799	0.994074	-0.195235	-0.660282	4899	29	Ctr9,Wdr82,Suv39h1l1,Zfp110
3652	GOBP_REGULATION_OF_PEPTIDE_TRANSPORT	0.9378	0.994074	-0.160973	-0.850132	5276	422	Slc16a1,Adcy5,Doc2b,Atp13a2,Sirt4,Akap5,Ptpn1,Nucb1,Bap1,Myo1c,Adora1,Ppid,Arf6,Rab8b,Pfkl,Mief1,Prkce,Stom,Vegfc,Cemip,Srebf2,Ndel1,Scfd1,C2cd2l,Acsl3,Mavs,Golph3,Snx3,Prkca,Arhgap44,Ywhae,Cacna1c,Stxbp4,Hspa8,Capn10,Prkcz,Slc25a5,Uhmk1,Numb,Hax1,Ube2g2,Svip,Tgfb1,Tgfb3,Plk3,Cacna2d2,Cdk5r1,Wwp2,Yod1,Flna,Chd7,Kalrn,Alox5,Gsk3a,Aimp1,Rufy3,Trim28,Pik3r2,Myh10,Rest,Os9,Cep131,Emd,Sri,Erp29,Neurod1,Bmp6,Rab23,Ube2j1,Mapk8,Prkaca,Nolc1,Cartpt,Jagn1,Myo18a,Nup54,Cnst,Midn,Tgfb2,Apoe,Chga,Zdhhc2,Clock,Mcu,Enho,Adra2c,Hadh,Itsn1,Irs2,Lman1,Adra2a,Arntl,Igf1,Camk1,Adcyap1,Atg13,Hsp90ab1,Nr1h3,Apln,Akt2,Sufu,Golph3l,Lrp5,Gpr27,Idh2,Nadk,Bcl2,Tiam1,Ppp3cc,Rapgef3,Crhbp,Itgb1bp1,Arc,Cd38,Ucp2
2046	GOBP_PLATELET_MORPHOGENESIS	0.937801	0.994074	0.21351	0.616058	4477	15	Zfpm1,Casp3,Prkdc,Nbeal2
3898	GOBP_PROTEIN_LOCALIZATION_TO_CELL_CELL_JUNCTION	0.937827	0.994074	0.206562	0.63873	4479	19	Lsr,Dsp,F11r
2265	GOBP_PIGMENTATION	0.937852	0.994074	-0.176894	-0.720607	4994	67	Atp7a,Sox10,Kitlg,Rab27a,Ap3d1,Usp13,Zeb2,Ap1m1,Pomc,Bcl2,Adamts20,Pmel
5139	GOMF_PROTEIN_TYROSINE_KINASE_ACTIVITY	0.938509	0.99466	0.170208	0.761943	4303	103	Tek,Ntrk1,Zap70,Epha5,Flt3,Matk,Jak2,Tyk2,Map2k4,Tyro3,Hck
4302	GOBP_POSITIVE_REGULATION_OF_LIPID_LOCALIZATION	0.939013	0.995027	-0.175806	-0.720234	5003	69	Apoe,Lpl,Ehd1,Nr1h3,Gal,Plin2,Cav1
7255	HP_LONG_NOSE	0.93908	0.995027	-0.196916	-0.647246	4901	26	Ap1s2,Xrcc4,Nog
2839	GOBP_CIRCADIAN_SLEEP_WAKE_CYCLE_SLEEP	0.939163	0.995027	-0.233968	-0.602283	4939	11	Adora1,Btbd9,Adrb1,Ada
8791	HP_ECTRODACTYLY	0.93928	0.995041	-0.183441	-0.70141	5011	49	Dock6,Arhgap31,Hsd17b4,Egr2,Morc2,Sbf2,Hspb1,Dlx5,Bscl2,Rbpj,Dlx6,Wnt7a
6618	HP_TRUNCUS_ARTERIOSUS	0.939824	0.995072	0.210061	0.618471	4497	16	Nek8,Jmjd1c,Stra6,Psmd12
4575	GOCC_CYTOPLASMIC_STRESS_GRANULE	0.940013	0.995072	0.178972	0.706234	4371	53	Rock1,Cirbp,LOC100364335,Mcrip2,Fmr1,Ybx1,Dhx36,Pum1,Mov10,Habp4
4009	GOBP_REGULATION_OF_PROTEIN_DEPOLYMERIZATION	0.940081	0.995072	0.176187	0.732109	4392	68	Pdxp,Hdgfl3,Spast,Pik3ca,Plek,Cfl2,Lima1,Plekhh2,Clasp2,Trim54,Carmil1
4334	GOBP_REGULATION_OF_LEUKOCYTE_APOPTOTIC_PROCESS	0.94009	0.995072	-0.181692	-0.702695	4989	52	Pik3cd,Ada,St3gal1,Kitlg,Dock8,Tcp1,Bcl10,Irs2,Ccl19,Cxcl12,Wnt5a
8018	HP_SHORT_THORAX	0.940125	0.995072	-0.190118	-0.669592	4945	34	Klhl7,Flna,Slc10a7,Ripply2,Neu1,Obsl1,Trip11,Evc
4082	GOBP_REGULATION_OF_CELL_CYCLE_G2_M_PHASE_TRANSITION	0.94015	0.995072	0.16403	0.795184	4256	174	Tubg1,Cenpj,Cep43,Atm,Ywhag,Uimc1,Cul1,Psmd7,Nop53,App,Psmb8,Sfi1,Cep135,Donson,Usp47,Tuba4a,Aven,Pcm1,Brcc3,Cep70,Haus5,Tubb4b,Trim39,Cdc25b,Mrnip,Abraxas1,Tuba1a,Dctn2,Cntrl,Pcnt,Nae1,Psmd12,Npm1,Haus3,Tubb5,Hus1,Psmb9,Psme2,Ckap5,Dctn3l1,Prkar2b,Chmp4c,Sdccag8,Cep290,Pafah1b1,Psma5,Smarcd3
7972	HP_PERIPHERAL_NEUROPATHY	0.94023	0.995072	0.158259	0.862771	4089	467	Dguok,Slc19a2,Prickle1,Naglu,Ntrk1,Idua,Ryr1,Nefh,Hfe,Pdha1,Atl1,Agrn,Trappc11,Ctsd,Wfs1,Coa7,Rasa1,Fmr1,Xpc,Gba2,Kcnj11,Dhx16,Cyp27a1,Hsd3b7,Fli1,Jak2,Ndufa12,Epcam,Hnrnpa1,Scn9a,Afg3l2,Cpt1c,Sptlc2,Dmxl2,Selenoi,Spast,Sacs,Ercc2,App,Fuca1,Capn1,Slc25a46,Serping1,Polg,Tubb3,Fbn1,Pla2g6,Pmpca,Samhd1,Dcaf8,Ndufs1,Ndufs4,LOC690000,Mpv17,Was,Tars1,Pik3ca,Hpdl,Arsi,Nefl,Hars1,Rps20,Klhl9,Mlh3,Uchl1,Dhtkd1,Nipa1,Slc52a2,Prrt2,Pex5,Galc,RT1-Bb,Sgpl1,Ndufa9,Lipt1,Gria3,Ndufa10,Tbcd,Shmt2,Klc2,Pex1,Gclc,Ndufa4,Alad,Cox6a1,Slc12a6,Acer3,Ndufa2,Pld3,Mplkip,Rfc1,Inf2,Fxn,Dse,Sptbn4,Syt2,Atad3a,Psap,Hadhb,Smc3,Gars,Ttr,Oca2,Hint1,Ndufaf2,Iars2,Tbce,Ercc6,Stx16,Fdx2,Rab3gap2,Iba57,Coasy
2366	GOBP_CELL_CYCLE_PHASE_TRANSITION	0.940365	0.995072	-0.159998	-0.850687	5313	455	Taf1,Plk3,Appl2,Nabp2,Atf5,Lzts1,Tnks1bp1,Cep78,Dnm2,Psmc4,Phb2,Cnot6,Apex1,Nbn,Bach1,Anapc10,Psmg2,E2f4,Cdc27,Cep131,Cnot4,Bub1,Haus4,Ints3,Klf4,Mad2l1,Ccnd3,Gadd45a,E2f6,Dact1,Dctn1,Zfp830,Prkaca,Bub3,Rad17,Cnot8,Atp2b4,Rbl2,Pim2,Pbx1,Mre11,Ik,Mn1,LOC100912076,Cdk10,Anapc5,Ttk,Rpa1,Eps8,Senp2,Cdc45,Cdk2ap2,Fgf10,Cep76,Ccnb1,Rgcc,Ppp1r9b,Jade1,Dcun1d3,Nacc2,Hecw2,Eif4g1,Upf1,Haus8,Plagl1,Hmmr,Blm,Rb1,Bcl2,Anln,Mad1l1,Fzr1,Adamts1,Rdx,Btg2,Psme3,Cdc73,Brca1
6797	HP_ABNORMALITY_OF_EXTRAPYRAMIDAL_MOTOR_FUNCTION	0.940374	0.995072	0.16248	0.802374	4273	197	Ctsf,Pink1,Pot1,Hfe,Plaa,Scn1b,Atl1,Adgrv1,Fmr1,Xpc,Cyp27a1,Scn9a,Psen2,Afg3l2,Ercc2,App,Polg,Pla2g6,Coq2,Samhd1,LOC690000,Fbxo7,Pdgfrb,Uchl1,Acat1,Sncaip,RT1-Bb,Gba,Lipt1,Ttc19,Htra2,Klc2,Pcbd1,Pts,Acd,Gm2a,Ethe1
7581	HP_DISTAL_ARTHROGRYPOSIS	0.940742	0.995072	0.227519	0.598985	4460	11	Atad1,Yy1,Pi4ka,Acadm
4068	GOBP_NEGATIVE_REGULATION_OF_CELLULAR_RESPONSE_TO_VASCULAR_ENDOTHELIAL_GROWTH_FACTOR_STIMULUS	0.940753	0.995072	-0.232	-0.58025	4969	10	Atp2b4
1624	GOBP_NEGATIVE_REGULATION_OF_ACTIN_FILAMENT_BUNDLE_ASSEMBLY	0.940894	0.995072	0.199744	0.633521	4504	21	Was,Clasp2,S1pr1,Pik3r1,F11r
4515	GOCC_ENDOSOME	0.940914	0.995072	-0.158431	-0.878706	5477	767	Akap5,Ptpn1,Optn,Tom1l2,Arrb2,Nucb1,Rilp,Tnk2,Sla,RGD1307443,Napepld,Jak1,Pacsin2,Ttpa,Yipf1,Arf6,Rab8b,Vps4a,Slc17a8,Dner,Sdf4,Slc6a5,Havcr2,Myd88,Ncf4,Rnf128,Rhov,Traf3,Tmem59,Nbr1,Becn1,Dbnl,Pacsin1,Ackr3,Litaf,Wdfy2,Magi2,Golph3,Lrpap1,Snx3,Pld1,Hgs,Tom1,Arhgap44,Ret,Ccdc115,Magel2,Rhob,Rab22a,Myo1d,Clcn6,Rab12,Gga1,Adrb1,Lamtor1,Tbc1d17,Rnf215,Sh3gl1,Pmepa1,Snx16,Chmp1a,Hspa8,Tmem108,Clcn3,Prkcz,Neu3,Stx6,Furin,Numb,Pkn1,Exoc8,Traf6,Atp6v0e1,Mapk3,Ehbp1,Ankfy1,Uhrf1bp1l,Sbf2,Hdac6,Ap1g2,Epn1,Plekhf1,Pi4k2a,Bace2,Atp6v0a1,Appl2,Ldlr,Rab11fip4,Ccdc120,Rab4a,Tmub1,Snx18,Tbc1d5,Mctp1,Dop1b,Dnm2,Slc48a1,Pak3,Ptp4a3,Sppl2a,Gpr61,Rapgef1,Uba1,Tbc1d14,Atp7a,Insr,Tbc1d16,Ncdn,Bace1,Ldlrad4,Arrb1,Carmil2,Rab27a,Ap4b1,Ap3d1,Gria1,Kidins220,Rab11fip2,Mlc1,Snx13,Washc5,Pacsin3,Mon1a,Ddit3,Ap5m1,Pheta1,Myo1b,Rab23,Rubcn,Nf2,Vta1,Pi4k2b,Mon1b,Slc30a10,Coro1c,Vps26c,Rraga,Ntrk2,Ehd3,Usp8,Tgfbr1,Rab10,Ocrl,Mmgt1,Vti1a,Ifitm3,Cpne6,Apoe,Golim4,Tpp1,Stam2,Ap1ar,Tpcn1,Ehd2,Zdhhc2,Lamtor3,Rab5b,Vopp1,Snx8,Snx20,Ap4m1,Adra2c,Tmem127,Tpcn2,Itsn1,Itch,Cd14,Plekhf2,Slc15a4,Snx11,Vps52,Ehd1,Ptp4a2,Snx27,Ncstn,Mme,Myo5b,Tab2,Rftn1,Ap5s1,Akt2,Rab3c,Ankrd50,Ctns,RT1-A1,Vps36,Stx7,Scamp5,Ngf,Amotl2,Rufy1,Crhbp,Ptp4a1,Eea1,Sorcs2,Rab40c,Scarb2,Rabepk,Slc38a9,Rab3b,Arc,Pmel,Cav1,Sun2
6408	HP_BRUSHFIELD_SPOTS	0.940985	0.995072	-0.224411	-0.606606	4910	13	Pex13,Pex11b
8044	HP_DYSGRAPHIA	0.940987	0.995072	-0.19024	-0.674034	4958	35	Sox6,Kras,Fan1,Rfc2,Mapt,Pms1
4111	GOBP_POSITIVE_REGULATION_OF_RESPONSE_TO_WOUNDING	0.941067	0.995072	-0.183362	-0.684782	5045	43	Prkce,F3,Ndel1,Hpse,Flna,Enpp4,Atp7a,Ano6,Adra2a,Smoc2,Xbp1
9466	Gemma_GSE10415_7_Brain_Regions_in_20_Inbred_Strains_of_Laboratory_Mice_StrainOrLine_C57L.J_Down	0.941123	0.995072	-0.164769	-0.801666	5146	199	Slc35d1,Akr1e2,Usp13,Mon1a,Lrrc4,Tecpr2,Pheta1,Mtmr12,Zfp316,Pdzrn3,Akt3,Hectd4,Bcan,Zfp804a,Chga,Crym,Elavl3,Ssbp4,Npas1,Sf1,Ski,Thra,Tmem114,Mcee,Kcnmb2,Sike1,Pgm5,Siglec5,Aldh1a1
2095	GOBP_REGULATION_OF_CATECHOLAMINE_METABOLIC_PROCESS	0.941164	0.995072	0.227294	0.598391	4462	11	Pnkd,Tacr3,Itgam,Itgb2,Nr4a2,Gpr37
1793	GOBP_PROTEIN_LOCALIZATION_TO_ORGANELLE	0.941699	0.995199	-0.15783	-0.878474	5507	803	Rrs1,Gabarapl2,Timm50,Bicd2,Nedd1,Sumo3,Klhl21,Lats2,Ubxn2b,Dzip1l,Pih1d1,Col1a1,Rab35,Atp13a2,Pex19,Sirt4,Zbtb7a,Ipo13,Xpa,Optn,Emc7,Msn,Hspa4,Bap1,Ryr2,Stat3,Ift80,Sec61a2,Hsd17b4,Pacsin2,Inpp5e,Lztfl1,Arf6,Otud7b,Rab8b,Smurf1,Rpain,Vps4a,Ppp1r10,Terf2ip,Cep350,Insig2,Tnpo3,Mid1,Rnf128,Xrcc5,Acot2,Ttbk2,Sys1,Ubl4a,Srebf2,Cct3,Get3,Eif4enif1,Pphln1,Mgat3,Mavs,Golph3,Hgs,Champ1,Ywhae,Taf8,Gga1,Cct5,Tor1aip2,Emc8,Rnf215,Rpa2,Arl3,Snx16,Plrg1,Nxt2,Rps5,Hspa8,Spcs2,Glmp,Tnks,Prkcz,LOC100362830,Nup93,Tbrg1,Numb,Numa1,Hax1,Kpna6,Phyh,Csnk1d,Pygo1,Mis12,Acot8,Tub,Akt1,Tgfb1,Appl2,Flna,Nabp2,Kpna5,Emc1,Wrap53,Cog3,Dnm2,Tor1b,Paox,Gsk3a,Timm22,Phb2,Rps19l2,Gnl3l,Nup107,Gbf1,Ctnna1,Mfhas1,Arl5a,Trim28,Pex13,Decr2,Pom121,Osbpl8,Ap3d1,Pik3r2,Obsl1,Chchd4,Nudt19,Zbtb16,Med1,Cct6a,Cog7,Nup98,Os9,Mon1a,Ddit3,Get1,Cep131,Zfp423,Ruvbl2,Hmgcl,Pibf1,Bod1,Ipo9,Acox3,Acox1,Rab23,Tcp1,Mapk8,Nf2,Tnpo1,Pex7,Mon1b,Clu,Nolc1,Bub3,Hk2,Rab10,Mmgt1,Crocc,Hspa5,Nup54,Tulp3,Wrap73,Vti1a,Ik,Mcrs1,Dhx9,Ttk,Tpp1,Chga,Rpa1,Adam10,Samm50,Tor1aip1,Ap4m1,Fam53c,Cct4,Sesn2,Lzts2,Acot4,Cacng4,Lman1,Ppp1r9b,Ehd1,Mapt,Zdhhc15,Gnpat,Atg13,Ech1,Hsp90ab1,Mau2,Mia3,Fbxo4,Xrcc4,Bysl,Sox9,Bbs1,Sufu,Vps36,Macroh2a2,Rb1,Tmco6,Bcl2,Ppp3cc,Gas8,LOC100359600,Rdx,Srpra,Scarb2,Agps,Bbs9,Wrn,Arc,Fam53a,Trim8,Rpl30,Ephx2,C2cd3,Sun2
5878	HP_MULTICYSTIC_KIDNEY_DYSPLASIA	0.941943	0.995199	-0.171437	-0.732234	5061	86	Grip1,Inpp5e,Lztfl1,Piezo2,Ift27,Bbs12,Arl3,Nphp1,Hdac4,Mks1,Fras1,B3glct,Myh11,Smc1a,Pex13,Zeb2,Bub1,Sall1,Bub3,Fibp,Pex11b,Gpc3,Bbs1,Lmod1,Bbs9
8267	HP_NASOGASTRIC_TUBE_FEEDING_IN_INFANCY	0.942147	0.995199	0.199131	0.631579	4510	21	Grm7,Galc,Crebbp,Psap,Satb2,Gpt2,Unc80,Trmu
5553	GOMF_MISMATCHED_DNA_BINDING	0.942205	0.995199	-0.232217	-0.597775	4955	11	Pms1
5242	GOMF_DNA_DEPENDENT_ATPASE_ACTIVITY	0.942814	0.995199	-0.185771	-0.680657	5011	40	Rad17,Rfc2,Chtf8,Xrcc2,Smarca2,Blm
6118	HP_ABNORMALITY_OF_VISION	0.942948	0.995199	0.15582	0.891203	3850	908	Fanci,Clcn4,Tek,Twist1,Cfh,Trappc12,Arsg,Ednra,Slc19a2,Cnksr2,Pink1,Best1,Il17ra,Dld,Alpk1,Tcirg1,Rad51,Rtn4ip1,Cspp1,Ca8,Birc3,Slc4a11,Pdha1,Fscn2,Pomt2,Iqcb1,Malt1,Fdft1,Cst6,Sfxn4,Ywhag,Ogt,Pcyt2,Wnt10a,Wdr26,Ncapg2,Adnp,Sf3b1,Agrn,Trappc11,Ctsd,Mecr,Hexb,Adgrv1,Pola1,Kcnj13,Ndufaf8,Lonp1,Xpc,Armc9,Brca2,Cyp27a1,Foxg1,Hsd3b7,Rpgrip1l,Jak2,Pars2,Aldh3a2,Epcam,Chrne,Prom1,Scn9a,Psen2,Abca4,Rp2,Afg3l2,Bbs2,Hps3,Mlxipl,Zc3h14,Selenoi,Wdr11,St3gal3,Adamts10,Vldlr,Nubpl,Ercc2,App,Slc25a46,Polg,Tubb3,Fbn1,RT1-A2,Pla2g6,Gpr143,Coq2,Ppp2ca,Ggcx,Ndufs1,RT1-CE10,Ndufs4,LOC690000,Tars1,Tcof1,Pik3ca,Chrdl1,Hpdl,Btd,Prpf3,Bloc1s3,Rlbp1,Smg9,Cep120,Wars2,Ak9,Grm7,Tmem138,Tgif1,Chst5,Kmt2e,Mfrp,Tmem237,Pgk1,Itga2b,Hars1,Fbxo31,Mcoln1,Fkrp,Son,Rps20,Sardh,Cox7b,Mlh3,Uchl1,Cltc,Grik2,Ift88,Tubb4b,Tnfrsf11a,Dpm1,Fancc,Ap3b2,Ndufb9,Slc52a2,Prrt2,Hps6,Pigp,Pex5,Galc,Col9a3,Mbtps2,RT1-Bb,Gba,Crbn,Map3k7,Rom1,Rbp4,Pum1,Htra2,Ift140,Pex1,Eif2b1,Hmcn1,Kcnab2,Exosc8,Crebbp,Wac,Cacna1d,Nphp4,LOC690035,Aspa,Bmp4,Ndufa6,Gja1,Gm2a,Gtpbp3,Pex3,Hps1,Poc1b,Tacr3,Loxl3,Ndufaf4,Psmd12,Gata2,Cc2d2a,Lmnb1,Mplkip,Capn5,Fxn,Rp9,Prnp,Pros1,Sptbn4,Syt2,Prkdc,Srebf1,St3gal5,Map2k1,Sepsecs,Slc45a1,Polh,Bola3,Psap,Tmem231,Itm2b,Nphp3
1034	GOBP_REGULATION_OF_EXTRACELLULAR_MATRIX_DISASSEMBLY	0.942966	0.995199	-0.231731	-0.596523	4959	11	Tgfb1,Ddr1,Carmil2
1364	GOBP_CENTRAL_NERVOUS_SYSTEM_NEURON_AXONOGENESIS	0.943042	0.995199	0.189122	0.647118	4519	28	Scn1b,Cdh11,B4galt6,Slit2,Tsku,Epha4,Ephb2,Sptbn4,Mycbp2,Pafah1b1,Ephb6
1743	GOBP_REGULATION_OF_SUPEROXIDE_ANION_GENERATION	0.94313	0.995199	-0.218957	-0.605827	4941	14	Sod1,Tgfb1,Gnai2,Mapt
1627	GOBP_SECRETORY_GRANULE_LOCALIZATION	0.943156	0.995199	-0.231511	-0.595957	4960	11	Ppfia2,Kif1b
7075	HP_GASTROINTESTINAL_CARCINOMA	0.943156	0.995199	-0.178458	-0.696516	5043	54	Axin2,Ptpn12,Tsr2,Nras,Ctnnb1,LOC100362830,Dcc,Akt1,Rps19l2,Nthl1,Bub1,Tcf4,Wrn
3008	GOBP_REGULATION_OF_UBIQUITIN_PROTEIN_TRANSFERASE_ACTIVITY	0.943172	0.995199	0.183211	0.667124	4447	37	Pink1,Fbxw7,Dcun1d4,Gorasp1,Rpl5,Ube2s,Rpl23,Golga2,Cdc20,Pin1,Limk1,Skp1,Rpl11,Cdc14b,Ube2n
4285	GOBP_POSITIVE_REGULATION_OF_PROTEIN_LOCALIZATION_TO_MEMBRANE	0.943218	0.995199	-0.17133	-0.748755	5082	98	Ptn,Rer1,Sptbn1,Cib1,Akap5,Myo1c,Arf6,Mief1,Prkce,Stom,Cemip,Mesd,Acsl3,Ywhae,Cnpy4,Sorbs1,Stac,Itga3,Akt1,Rangrf,Cdk5r1,Rab11fip2,Mapk8,Atp2b4,Cnst,Zdhhc2,Ppp1r9b,Akt2,Bcl2,Ppp3cc,Itgb1bp1
1024	GOBP_NEGATIVE_REGULATION_OF_MUSCLE_CELL_APOPTOTIC_PROCESS	0.943345	0.995199	0.193641	0.642513	4528	25	Edn1,Jak2,Ambra1,Bmp7,Dipk2a,Rgl2,Mdk
6947	HP_FREQUENT_FALLS	0.943364	0.995199	0.17206	0.735573	4363	80	Nefh,Sgcg,Atl1,Pyroxd1,Nup62,Polg,Coq2,LOC690000,Pmp2,Fkrp,Asah1,Galc,Gba,Crppa,Prnp,Cwf19l1,Psap,Hadhb,Hint1,Snca,Adssl1,Atp6ap2,Gigyf2
2967	GOBP_PROTEIN_POLYMERIZATION	0.943454	0.995199	0.161312	0.810259	4287	224	Tubg1,Cenpj,Pink1,Casq1,Ranbp9,Arpin,Cobl,Hdgfl3,Psrc1,Nck2,Rasa1,Gba2,Msrb2,Jak2,Togaram1,Washc3,Aif1,Hck,Was,Catip,Nefl,Arpc1b,Clasp2,Dnai3,Slit2,Arpc4,Map2,Pycard,Carmil1,Mx2,Fchsd2,Ocln,Actr3,Ssh3
497	GOBP_N_GLYCAN_PROCESSING	0.943536	0.995199	-0.208805	-0.612065	4962	17	Mgat4b,St8sia1,Mgat4a
8182	HP_ABNORMAL_BLOOD_POTASSIUM_CONCENTRATION	0.943656	0.995199	0.180163	0.682751	4387	44	Samd9,Ryr1,Cul3,Kcne2,Nnt,Scn4b,Cacna1d,Abcb6
6829	HP_STATUS_EPILEPTICUS	0.943659	0.995199	-0.166351	-0.783564	5141	158	Set,Champ1,Cdk19,Odc1,Gabra2,Slc12a5,Cars2,Slc1a2,Hccs,Deaf1,Arx,Slc6a1,Hcn1,Myt1l,Dock8,Zmynd11,Epb41l1,Cdh15,Gabrb2,Ntrk2,Nus1,Bscl2,Smarca2,Kirrel3,Scn3a,Plpbp,Mrm2,Rhobtb2,Nexmif,Slc13a5,Tcf4,Grin2d,Pnpo
1493	GOBP_MIDBRAIN_DEVELOPMENT	0.943671	0.995199	0.176087	0.703703	4405	56	Fzd6,Kat2a,Atp5pf,Ywhaq,Syngr3,Smad1,Lmx1a,Hes1,Wnt2,Ywhah,Ccdc14,S100a1
4174	GOBP_REGULATION_OF_CYTOPLASMIC_TRANSPORT	0.943792	0.995199	-0.195828	-0.630993	4902	24	Mtmr2,Ezr,Mapk1,Ptpn23,Dab2,Msn,Snx3,Mapk3,Rdx
1544	GOBP_POSITIVE_REGULATION_OF_PROTEIN_CONTAINING_COMPLEX_ASSEMBLY	0.94387	0.995199	0.162608	0.799941	4287	191	Pink1,Atm,Slf1,Cltrn,Tfrc,Arpin,Lgals3,Psrc1,Cul4a,Nck2,Unc13b,Togaram1,Ercc2,Hck,Bmf,Was,Zdhhc1,Plek,Arpc1b,Dnai3,Vegfa,Arpc4,Pycard,Carmil1,Rack1,Fchsd2,Ocln,Actr3,Ppp2r5b,Sumo1,Arpc5l,Cul4b
4518	GOCC_MULTIVESICULAR_BODY	0.943973	0.995199	-0.186886	-0.676374	5003	38	Rab27b,Atp13a2,Slc17a8,Hgs,Chmp1a,Hdac6,Bace1,Rab27a,Vta1,Crhbp,Pmel
4165	GOBP_REGULATION_OF_PROTEIN_TARGETING	0.944097	0.995199	0.176	0.718847	4373	63	Pink1,Fbxw7,C2cd5,Csnk2a2,Rnf31,Bnip3l,Parl,Ube2j2,Atp5if1,Htra2,Pak1,Mtcl1,Prnp,Srebf1,Prkaa1,Itgam,Itgb2,RGD1311251,Cdk5,Tcaf1,Slc1a1,Npepps,Arih2
8674	HP_UNUSUAL_INFECTION_BY_ANATOMICAL_SITE	0.944218	0.995199	0.179467	0.691998	4400	48	Blnk,Tfrc,Card9,Was,Irf3,Cyba,Pik3r1,Tmem70,Cybb,Bcl6,Btk,Tbk1,L2hgdh,Tlr3
9462	Gemma_GSE10415_7_Brain_Regions_in_20_Inbred_Strains_of_Laboratory_Mice_StrainOrLine_C3H.HeJ_Down	0.944268	0.995199	-0.160049	-0.843076	5353	407	Tmub1,Dok7,Ramp1,Hsd17b11,Tst,Timm22,Ggact,Rufy3,St8sia1,Sppl2a,Kcnc4,Tubb2b,Ralgds,Bcl9l,Nudt19,Tmem167b,Galntl6,Hepacam,Mon1a,Lrrc4,Pheta1,Mtmr12,Ccnd3,Zfp316,Prkd1,Cpne9,Dgkz,Fem1a,Celsr2,Akt3,Stox2,Bcan,Zfp804a,Chga,Crym,Elavl3,Lpl,Ssbp4,Enho,Npas1,Ppp1r1c,Nat8f5,Nsun5,Sf1,Ski,Thra,Ocel1,Myo5b,Tmem114,Mcee,Tab2,Rbm43,Nt5c3b,Kcnmb2,RT1-A1,Il16,Slc39a3,Dhx34,Tssc4,Msl1,Sike1,Icoslg,Alkbh5,Kcnj14,Ptpro,Mfge8
6907	HP_ENLARGED_CISTERNA_MAGNA	0.94427	0.995199	0.195021	0.632451	4506	23	Cspp1,Pmpca,Cdh2,LOC690035
8562	HP_PERSEVERATION	0.944275	0.995199	-0.218124	-0.603524	4947	14	Nono,Mapt
9245	Gray_2014_ForcedSwimStress_Downregulated_HC	0.944313	0.995199	0.17588	0.718358	4374	63	Trmt2a,Zfp90,Psmd7,E4f1,Slc35c2,Kcnmb4,Ldb2,Arfgap1,Tnfrsf19,Iscu,Ulk2,Extl1,Zfand2b,Sart3
3497	GOBP_CELLULAR_RESPONSE_TO_OSMOTIC_STRESS	0.944402	0.995199	-0.191599	-0.659839	4925	31	Rcsd1,Efhd1,Serpinb6a,Micu1
6210	HP_NYCTALOPIA	0.944481	0.995199	0.167357	0.762747	4337	115	Arsg,Best1,Fscn2,Adgrv1,Kcnj13,Hsd3b7,Prom1,Abca4,Rp2,Bbs2,Ggcx,Prpf3,Rlbp1,Mfrp,Hars1,Ift88,Pex5,Rom1,Ift140,Pex1,Pex3,Poc1b
6223	HP_DENTAL_MALOCCLUSION	0.944754	0.995241	-0.171198	-0.722159	5078	80	Arhgap29,Fras1,Flna,Gfpt1,Rdh11,Obsl1,Hnrnpk,Rfc2,Bmp2,Ski,Dchs1,Gpc3,Lrp5,Brca1
7235	HP_INCREASED_CIRCULATING_CORTISOL_LEVEL	0.944847	0.995241	-0.217946	-0.60303	4950	14	Cdkn1b,Htr1a,Cdkn2b,Pde8b,Prkar1a,Ret,Armc5,Prkaca
6927	HP_RESTING_TREMOR	0.944916	0.995241	-0.186375	-0.674527	5008	38	Cacna1g,Mapt,Eif4g1,Micu1
2301	GOBP_CELLULAR_PROTEIN_COMPLEX_DISASSEMBLY	0.945248	0.995241	-0.164673	-0.794594	5161	189	Ttbk2,Ogfod1,Ccsap,Svil,Mrpl51,Dap3,Mrpl35,Sh3gl1,Katnb1,Hspa8,Mrps24,Mrps16,Mtrf1,Napa,Hdac6,Shfl,Etf1,Jmjd4,Add2,Mrps25,Carmil2,Tmod2,Kif18a,Mrps27,Mrpl21,Mrps30,Nsf,Gle1,Eps8,Ppp1r9b,Sh3bp1,Mrpl40,Upf1,Mrps12,Mrps9,Triobp,Actn2,Lmod1,Rdx
2064	GOBP_FC_EPSILON_RECEPTOR_SIGNALING_PATHWAY	0.945265	0.995241	0.168717	0.746791	4351	97	Vav1,Malt1,Cul1,Psmd7,Plcg1,Lat,Lat2,Ppp3r1,Map2k4,Psmb8,Ppp3cb,Pik3ca
7449	HP_HAMARTOMATOUS_POLYPOSIS	0.945284	0.995241	-0.214273	-0.603776	4940	15	Pten,Akt1,Ptch1,Sufu
3768	GOBP_DENDRITE_EXTENSION	0.94536	0.995241	-0.19122	-0.658534	4930	31	Rims1,Slc23a2,Stk11,Unc13a,Rims2,Rasal1,Llph,Smurf1,Tmem108,Auts2,Cpne9,Cpne6,Mul1
7099	HP_ORAL_LEUKOPLAKIA	0.945392	0.995241	-0.22596	-0.59868	4985	12	Gjb2,Wrap53,Gjb6
5386	GOMF_CYCLIN_DEPENDENT_PROTEIN_SERINE_THREONINE_KINASE_REGULATOR_ACTIVITY	0.945448	0.995241	-0.187976	-0.662047	4973	34	Ccnd3,Ccnk,Ccnt1,Ccnb1,Hexim1
8117	HP_EEG_WITH_GENERALIZED_SLOW_ACTIVITY	0.945864	0.9953	-0.229081	-0.572949	4996	10	Mapt
6640	HP_LEFT_VENTRICULAR_HYPERTROPHY	0.9459	0.9953	-0.175644	-0.693248	5052	57	Nono,Slc25a24,Hcn4,Tnnt2,Gla,Tll1,Zfp462,Bbs1,Actn2
9652	GeneWeaver_Ponder_2007_GS637_Differential Expression in Amygdala and Hippocampus of High vs. Low Anxiety Selected Lines_Top58_byPval	0.945911	0.9953	0.17571	0.688703	4441	51	C1qc,Pink1,Sfxn4,Stk25,Uchl1,Ngdn,Ap2a2,RGD1559441,RGD1305350,Khdrbs1,Tdrd3,Pdpn,Mcm6,Dnaja2,Washc2c,Rpgrip1
8512	HP_INTERICTAL_EEG_ABNORMALITY	0.946	0.9953	-0.163376	-0.804427	5167	223	Cdk19,Gabra2,Grin2a,Frrs1l,Hcfc1,Tubgcp2,Cars2,Slc1a2,Exoc8,Tgfb1,Med25,Arx,Gnao1,Slc6a1,Gabrb3,Aimp1,Smc1a,Kctd7,Hcn1,Gabrb1,Nrxn1,Arhgef9,Hmgcl,Pigq,Gabrb2,Ntrk2,Slc1a4,Edc3,Nus1,Scn3a,Ugdh,Tbck,Neurod2,Nexmif,Alg14,Slc13a5,Dcps,Grin2d,Slc25a10,Scarb2,Trim8,Phgdh,Prss12,Pnpo,Slc5a7
9372	LEIN_LOCALIZED_TO_PROXIMAL_DENDRITES	0.94602	0.9953	0.186028	0.659058	4503	33	Rad51,Mmd,Map2,Mtch1
6056	HP_ABNORMALITY_OF_THE_AUDITORY_CANAL	0.946429	0.995517	0.178437	0.684359	4398	47	Ednra,Pomt2,Edn1,Tcof1,Gnai3,Fkrp,Por,Ctbp1,Smc3,Gmnn,Nsd2
699	GOBP_NEGATIVE_REGULATION_OF_ADENYLATE_CYCLASE_ACTIVITY	0.946432	0.995517	-0.22835	-0.57112	4999	10	Ednrb,Gabbr2,Palm,Akap5,Grm3,Gnai2
2979	GOBP_ESTABLISHMENT_OF_SPINDLE_ORIENTATION	0.946679	0.99561	-0.194398	-0.626385	4917	24	Ubxn2b,Ndel1,Gpsm2,Numa1,Mad2l1,Dctn1,Fgf10
5036	GOMF_RNA_POLYMERASE_II_REPRESSING_TRANSCRIPTION_FACTOR_BINDING	0.946971	0.99561	0.18864	0.655411	4517	30	Rbbp8,Tcerg1,Bbs2
6016	HP_FACIAL_EDEMA	0.947061	0.99561	-0.179727	-0.695096	5026	52	Gsn,Col1a1,Havcr2,Myd88,Pik3cd,Kat6a,Neu1,Slc35c1,Psph,Ltbp4,Sumf1,Ephb4,Rfc2,Adamts2,Alb
5040	GOMF_TRANSCRIPTION_COREPRESSOR_BINDING	0.947094	0.99561	0.190848	0.633247	4546	25	Per2,Hdac3,Ezh2,Mtf2,Ctbp1,Per3,Thap7,Zfp644,Nek6,Eed,Ctbp2
6494	HP_COMMUNICATING_HYDROCEPHALUS	0.947291	0.99561	0.211435	0.59641	4510	14	Man2b1,Fbn1,Cdca7,Zbtb24,Dnai1
1148	GOBP_NEGATIVE_REGULATION_OF_SMOOTH_MUSCLE_CELL_MIGRATION	0.947346	0.99561	0.205282	0.6044	4533	16	Adipoq,Aif1,Slit2,Gstp1
9275	Park_Hippocampus_Mouse_darkgrey	0.947557	0.99561	0.159509	0.839254	4227	327	Ppidl1,Nln,Grsf1,Akap8,Mmd,Rgs17,Lamp1,Per2,Wdr24,Pdha1,LOC100364335,Lmo4,Klhl22,Sfxn4,Acadl,Adnp,Pus1,Hexb,Lsm5,Tmem59l,Pja2,Dnajc15,Asb8,Taf1d,Spast,Socs2,Cdh11,Tmem41b,Hapln4,Wdr75,Rlbp1,Usp33,Ermp1,Strbp,Ugcg,Siva1,Prpf40a,Atad1,Strap,Pptc7,Ythdf2,Bnip3l,Syngr3,Asb6,Rnf14,Rnf19a,Fastkd1,Galc,RGD1310352,Cdh2,Nudt10,Lin7b,Habp4,Herpud1,Mad2l1bp,Timm9,Spag7,Hsd11b1,Mfsd1,Gja1,Zfp639,Rtn4r,Pcmt1,Dynlrb1,Gata2,Slc22a5,Lgals9,Rp9,Fam162a,Npm1,Laptm4b,Timm8b,Iqce,Mcts1,Mrpl22,Magee1,Ccdc113,Tbc1d7,Ddx1,Kpna1,Ppp2r2d,Ccs,Zfp644,LOC499331,Ccar1,Ap4s1,Npm3,Bcl11a,Urb2,Fbxo9,Twsg1,Smarcd3,Stard3nl,Nup88,P2ry14,Slc25a11,Thyn1,Acsl4,Ubl3,Nhlrc2,Tpst2,Gprasp1,Scoc,Rap2c,Lrp11,Ankrd49,Slc1a1,Tle1
9133	HU_FETAL_RETINA_MULLER	0.94772	0.99561	-0.18766	-0.656463	4966	33	Spp1,Myo10,Ncam1,Pmepa1,Cdc42ep4,Ckb,Clu,Sox2,Crym,Gad2
5144	GOMF_MAGNESIUM_DEPENDENT_PROTEIN_SERINE_THREONINE_PHOSPHATASE_ACTIVITY	0.947757	0.99561	-0.226772	-0.567174	5006	10	Ilkap,Ppm1e,Ppm1m,Ppm1h
7216	HP_ABNORMAL_PATELLA_MORPHOLOGY	0.947785	0.99561	0.173664	0.721622	4428	68	Esco2,Ryr1,Kif22,Lmbr1,Jmjd1c,Donson,Fzd2,Ermard,Col5a1,Yy1,Col9a3,Sox11,Crebbp,Anapc1,Tbc1d7,Gmnn
4240	GOBP_RESPONSE_TO_AMYLOID_BETA	0.947802	0.99561	0.183193	0.659016	4484	35	Casp4,App,Epha4,Mmp9,Adrb2,Gja1,Prnp,Ager
5109	GOMF_ENDORIBONUCLEASE_ACTIVITY	0.947852	0.99561	-0.18007	-0.69145	5052	50	Smg6,Ago3,Ybey,Tsen34,Fen1,Apex1,Ago2,Zc3h12c,Prorp,Nudt16,Edc3,Rpp25,Tsn
1975	GOBP_HISTONE_H2A_MONOUBIQUITINATION	0.947921	0.99561	0.211113	0.595502	4513	14	Pcgf6,Cul4b,Ddb1,Skp1,Ddb2
7557	HP_ENLARGED_POSTERIOR_FOSSA	0.947964	0.99561	0.166386	0.758319	4353	115	Rxylt1,Cspp1,Pomt2,Armc9,Dph1,Rpgrip1l,B9d2,Abcc9,Dhcr7,Pmpca,Smg9,Wdpcp,Cep120,Tmem138,Tmem237,Far1,Fkrp,Cdh2,Sox11,Crppa,LOC690035,Cc2d2a,Dag1,Tubb5,Cpt2,Tmem231,Nphp3,Kif7,Tmem67,Flvcr2
3277	GOBP_REGULATION_OF_WOUND_HEALING	0.948172	0.99563	0.172745	0.724438	4408	72	C1qtnf1,F2r,Tspan8,Vkorc1,Edn1,Hbegf,Serping1,Tfpi,Clasp2,Ocln,Anxa1,Cd34,Thbd,Gja1,Ephb2
1561	GOBP_NUCLEAR_ENVELOPE_REASSEMBLY	0.948282	0.99563	-0.204528	-0.610107	4968	18	Ubxn2b,Ubxn2a,Vps4a,Reep4,Ankle2,Emd
7330	HP_ELEVATED_CALCITONIN	0.948556	0.99563	-0.197987	-0.631686	4959	23	Sdhaf2,Pde4d,Nf1,Ret,Max,Vhl,Kif1b,Tmem127
3094	GOBP_REGULATION_OF_SYNAPTIC_TRANSMISSION_GLUTAMATERGIC	0.948622	0.99563	-0.175266	-0.688694	5058	56	Grm5,Htr1b,Grm3,Nrxn1,Dgkz,Tnr,Cacng4,Adcyap1,Reln
1806	GOBP_REGULATION_OF_MAMMARY_GLAND_EPITHELIAL_CELL_PROLIFERATION	0.948816	0.99563	0.21909	0.591266	4485	12	Brca2,Gpx1,Zfp703,Rreb1,Rtn4
9267	Johnson_Hippocampus_Human_M6	0.94883	0.99563	0.196356	0.622777	4542	21	Acyp1,Lin7b,Rwdd2a,Ndufaf2,Pole4,Arf5,Mrps11,Serp2,Nme1,Ndufb5
1601	GOBP_CARDIOLIPIN_METABOLIC_PROCESS	0.948919	0.99563	-0.212826	-0.5997	4959	15	Slc27a1
1025	GOBP_MUSCLE_CELL_APOPTOTIC_PROCESS	0.948938	0.99563	0.177529	0.684524	4422	48	Edn1,Apaf1,Jak2,Map2k4,Bnip3,Sod2,Ambra1,Bmp7,Dipk2a,Rgl2,Mdk
47	GOBP_MATURATION_OF_5_8S_RRNA	0.949059	0.99563	-0.186358	-0.656348	4992	34	Eri1,Exosc7,Eri2,Kri1,Exosc2,Rpf1,Eif6
5598	GOMF_U3_SNORNA_BINDING	0.949082	0.99563	-0.225975	-0.565179	5013	10	Xrcc5,Snu13,Dhx37
9296	Park_Hippocampus_Mouse_white	0.949153	0.99563	0.177444	0.684196	4423	48	Unc45a,Zfp612,Fcgr2a,Gmcl1,Rgs7,Snrpd3,Nit1,Sdhc,F11r,Bex2,Usp21,Ppox,Snrpd1,Fcer1g,Vangl2,Cadm3
1474	GOBP_REGULATION_OF_ACTIN_FILAMENT_LENGTH	0.949299	0.99563	-0.165439	-0.765059	5148	139	Add1,Iqgap2,Sptbn1,Kank4,Gsn,Abi2,Myo1c,Arf6,Snx9,Prkce,Dbnl,Fer,Svil,Icam1,Magel2,Cdc42ep2,Hax1,Dbn1,Pak3,Add2,Cdc42ep4,Carmil2,Tmod2,Washc5,Arhgap35,Ap1ar,Eps8,Prex1,Baiap2,Cotl1,Pfn2,Sh3bp1,Spire2,Triobp,Actn2,Cxcl12,Lmod1,Rdx
3829	GOBP_MICROTUBULE_BASED_TRANSPORT	0.949402	0.99563	-0.164506	-0.773657	5159	156	Fez1,Ndel1,Cluap1,Ift27,Kif3c,Kif17,Bbs12,Arl3,Cnih2,Sod1,Hspa8,Tmem108,Prkcz,Ift57,Pura,Tub,Sfpq,Kif3b,Ap3m2,Bicdl1,Dlg2,Sybu,Ap3d1,Cep131,Hspb1,Tnpo1,Kif1b,Trip11,Ift46,Arhgap21,Mapt,Lca5,Rhot2,Dnaaf2,Rhot1,Slc9a3r1,Sun2
2999	GOBP_NEGATIVE_REGULATION_OF_LYASE_ACTIVITY	0.949427	0.99563	-0.213816	-0.591604	4974	14	Palm,Akap5,Mtrr,Grm3,Gnai2
1328	GOBP_CELL_MIGRATION_IN_HINDBRAIN	0.949754	0.995864	-0.223548	-0.592289	5008	12	Rbfox2,Ttbk2,Flna,Atp1b2
7331	HP_3_METHYLGLUTACONIC_ACIDURIA	0.949873	0.995881	0.218674	0.590144	4490	12	Polg,Htra2,Tmem70,Atad3a,Auh
4775	GOCC_POTASSIUM_CHANNEL_COMPLEX	0.95015	0.996064	0.173052	0.723571	4421	71	Kcnk4,Kcnj8,Kcnk2,Kcnj11,Kcne2,Abcc9,Kcnn1,Kcnmb4,Grik2,Kcnip4,Sumo1,Kcnab2,Kcnk1,Kcnab3,Abcb8,Grik4,Kcnip3,Kcnc2,Kcnd1,Cntnap2,Vamp2,Kcna4
1282	GOBP_VIRAL_GENE_EXPRESSION	0.950301	0.996114	-0.164406	-0.78222	5200	169	Rps19l2,Nup210,Nup107,Pom121,Rest,Polr2a,Nup98,Mon1b,Nup54,Gtf2f1,Ifitm3,Dhx9,Ccnt1,Nup205,Nelfcd,Polr2f,Tarbp2,Eif2d,Hexim1,Ubp1,Usf2,Aaas,Trim8,Rpl30
3742	GOBP_RECEPTOR_LOCALIZATION_TO_SYNAPSE	0.950478	0.996191	-0.179227	-0.688213	5066	50	Kif17,Arhgap44,Synj2bp,Neto1,Cnih2,Prkcz,Dbn1,Lrrc7,Dlg2,Adam10,Cacng4,Stx7
5882	HP_HYPOPLASIA_OF_THE_UTERUS	0.950648	0.996261	0.188317	0.63127	4545	26	Clpp,Cyb5a,Wdr11,Stra6,Cox7b,Tacr3,Dcaf17
1194	GOBP_MRNA_METABOLIC_PROCESS	0.951283	0.996671	-0.157023	-0.864186	5486	692	Celf2,Cdk12,Cdk9,Psmc2,Zmat5,Eftud2,Phf5a,Thrap3,Myd88,Ddx41,Hnrnpr,Adar,Khdrbs2,Pspc1,Ppil1,Upf3b,Rnf40,Ttc37,Cnot9,Eif4enif1,Ppp1r8,Rprd1a,Set,Csdc2,Cnot6l,Tnrc6c,Prkca,Smg6,Snw1,Psmc3,Prpf38a,Gtf2h2,Zfp326,LOC102548514,Hnrnpul1,Ago3,Plrg1,Fto,Rps5,Hspa8,Ahcyl1,Wbp4,Prpf18,Lsm10,Poldip3,Tnrc6b,Ybx3,Cstf3,LOC100362830,Ess2,U2af2,Tsen34,Srsf1,Fip1l1,Psmd2,Rbm14,Slbp,Tut1,Akt1,Cwf19l2,Ncbp3,Sfpq,Flna,Rbm27,Etf1,Tnks1bp1,Prpf8,Supt6h,Zc3h3,Psmc4,Cwc15,Ppwd1,Jmjd6,Exosc7,Rps19l2,Cnot6,Nanos1,Apex1,Nono,Acin1,Cd2bp2,Sf3b3,Prmt7,Rprd1b,Ago2,Tent5c,Snu13,Rbm17,Pnrc2,Hnrnpm,Rnps1,Hipk3,Ddx6,Snrnp25,Larp1,Rest,Med1,LOC681410,Prpf6,Polr2a,Hnrnpk,Prmt9,Nup98,Gemin6,Cnot4,Hspb1,Ctnnbl1,Mettl3,Fxr2,Ctr9,Spen,Cwc25,Exosc6,Scaf4,Zfp830,Tnpo1,Prkaca,Smndc1,Cnot8,Hnrnpll,Sympk,Ppargc1a,Nudt16,Snrnp200,Edc3,Gtf2f1,Rbm4,Ik,Rc3h2,Exosc2,Dhx9,Ccnt1,Nol3,Usp39,Sf3b4,Gemin5,Prmt5,Srsf3,Rnpc3,Cmtr2,Nudt12,Ccnb1,Aar2,Hnrnpa2b1,Polr2f,Rngtt,Eif4g1,Rbm42,Upf1,Nt5c3b,Xab2,Luc7l,Tob1,Vip,Nova2,Srsf4,Dcps,Hspa1a,Wdr33,Prkrip1,Tut4,Papola,Pcf11,Hnrnpc,Samd4a,Xrn1,Dhx34,Hnrnph3,Magohb,Alkbh5,Btg2,Psme3,Cdc73,Rpl30,Pus3
9337	CHESLER_BRAIN_HIGHEST_EXPRESSION	0.951345	0.996671	-0.185304	-0.648218	4985	33	Lin7c,Hnrnpa2b1,Fos,Sp3
629	GOBP_CELLULAR_DEFENSE_RESPONSE	0.951454	0.996671	0.195488	0.626451	4546	22	Tcirg1,Cx3cr1,Lgals3bp,Ccr5,Adora2a,Spn,Tyrobp,Il33,Lsp1
3063	GOBP_NEGATIVE_REGULATION_OF_CELL_DIVISION	0.951685	0.996671	0.228838	0.583633	4490	10	Susd2,Myc,Chmp4c,Txnip,Aurkb
5399	GOMF_OXIDOREDUCTASE_ACTIVITY_ACTING_ON_A_SULFUR_GROUP_OF_DONORS_OXYGEN_AS_ACCEPTOR	0.951685	0.996671	0.228782	0.58349	4490	10	Ero1b,Qsox1,Qsox2,Pcyox1l,Gfer
6255	HP_INAPPROPRIATE_LAUGHTER	0.951752	0.996671	-0.196509	-0.619263	4970	22	Mapt,Nova2
3704	GOBP_REGULATION_OF_SUPEROXIDE_METABOLIC_PROCESS	0.951762	0.996671	0.197256	0.616211	4537	20	Pon3,Gnai3,Bmp7,Gstp1,Itgam,Itgb2,Aatf,Tyrobp,Syk
5300	GOMF_CYCLASE_ACTIVITY	0.951879	0.996685	-0.205209	-0.588902	4964	16	Gucy1b1,Rtca,Adcy9,Adcy5,Gucy1a2,Adcy1,Npr1
2066	GOBP_ERBB_SIGNALING_PATHWAY	0.952176	0.996888	0.165996	0.751049	4419	109	Pik3c2a,Stam,Erbin,Nup62,Nck2,Plcg1,Fbxw7,Matk,Hbegf,Pik3ca,Mvb12a,Rnf115,Mvp,Itga1,Dok1,Ptprr,Mmp9,Mvb12b,Agt,Chmp6,Iqgap1,Socs5,Pik3r1
8913	HP_LONG_FINGERS	0.952285	0.996895	-0.162907	-0.784607	5208	186	Piezo2,Upf3b,Pmm2,Trio,Smarcad1,Odc1,Magel2,Acta2,Exoc6b,Prdm5,Bcorl1,Gatad2b,Tgfb3,Arx,Nkap,Flna,Sox6,Nup107,Myh11,Smc1a,Ptch1,Kmt2c,Ddx6,Nfix,Pycr2,Zeb2,Phf21a,Cbs,Tgfbr1,Ccnk,Tgfb2,Dlx5,Crkl,Polr3a,B3galt6,Ski,Plod1,Alg14,Bcr,Sufu,Tcf4,Maf,Crlf1
2124	GOBP_RIBOSOME_ASSEMBLY	0.952452	0.996918	0.173307	0.69259	4446	56	Nop53,Efl1,Rpl5,Mrps2,Rps28,Npm1,Prkdc,Mrpl22,Rps15,Mrto4,Abt1,Rpl10l,Rps10l1,Rps10,Rps14,Traf7,Dhx30,Mterf4,Nip7,RGD1564606,Eral1,Rpl11,Rpsa,Rpl24
5218	GOMF_COLLAGEN_BINDING	0.952559	0.996918	-0.177975	-0.67668	5099	47	Vwf,Ppib,Nid1,Adgrg1,Col6a2,Itga3,Ush2a,Ddr1,Sparc,Fn1,Smad7,Sparcl1,Pdgfb,Col5a3,Serpinh1
655	GOBP_VACUOLAR_TRANSPORT	0.952813	0.996918	-0.165507	-0.757773	5148	130	Epg5,Becn1,Hgs,Rhob,Rab12,Rnf215,Snx16,Chmp1a,Hspa8,Hmgxb4,Ankfy1,Ap1g2,Ap3d1,Mon1a,Vta1,Hook1,Mon1b,Clu,Aktip,Ehd3,Vti1a,Dennd3,Ap4m1,Cacng4,Slc15a4,Vps52,Snx27,Vps36,Hspa1a,Scarb2
3953	GOBP_REGULATION_OF_ERBB_SIGNALING_PATHWAY	0.95288	0.996918	-0.170768	-0.704404	5095	71	Cnot9,Fer,Hgs,Neu3,Akt1,Epn1,Neurl1,Sh3kbp1,Bcar3,Ptpn18,Stam2,Cdh13,Rbpj,Adra2a,Socs4,Hip1
5588	GOMF_PROTEIN_DEACETYLASE_ACTIVITY	0.952919	0.996918	0.194283	0.622592	4553	22	Hdac10,Hdac3,Hdac7,Mta2,Hdac2,Mier2,Sirt6
1893	GOBP_CELLULAR_PROTEIN_CONTAINING_COMPLEX_ASSEMBLY	0.952927	0.996918	0.155242	0.881008	3987	794	Tubg1,Pik3c2a,Pdgfc,Hist1h2bo,Cenpj,Trappc12,Pink1,Casq1,Atm,Cltrn,Dnaaf3,Psmg3,Luc7l3,Rad51,Rad23b,Sfswap,Ranbp9,Denr,Timm21,Arpin,Dnai4,Chaf1b,Psip1,Sf3b1,Cobl,Hdgfl3,Srsf9,Pip4p1,Psrc1,Cul4a,Nck2,Ndufaf8,Rasa1,Ppm1a,Unc13b,Lonp1,Tekt2,Cfap100,Xpc,Gba2,Tapbpl,Higd1b,Ralb,Msrb2,Nop53,Picalm,Jak2,Srp54a,Ndufa12,Ubc,Pomp,Snrpel1,Togaram1,Nap1l3,Eid2,Dnaaf4,Cenpi,Cd3e,Hist1h4b,Dnah1,Gcfc2,Nubpl,Ercc2,Dgkq,LOC100361898,Fcho2,Washc3,Aif1,Prpf39,Nasp,Hck,Ndufs1,Ndufs4,Was,Catip,Eif3f,Prpf3,Ndufb4,Cfap73,Cox14,Nap1l2,Srpk2,Cox16,Ccdc103,Nup153,Stxbp5,Nefl,Snap91,Uqcc3,Gemin8,Mnat1,Snap47,Arpc1b,Clasp2,Mapk8ip2,Hp1bp3,Vamp4,Dnai3,Cpsf6,Pfdn6,Slit2,Strap,Cltc,Arpc4,Map2,Pycard,Ttc12,Carmil1,Mx2,Nufip1,Traf2,Fchsd2,Ddx20,Eif3c,Ocln,Shprh,Ndufb9,Snrpd3,Rpl5,Actr3,Ssh3,Grwd1,Prrt2,Tbcc,Dnaaf6,Hist3h2ba,Sco1,Higd2a,Smad1,Ndufa9,Arpc5l,Cyba,Ttc19,Adrb2,Cul4b,Ndufa10,Ndufab1,Tbcd,Eif3el1,Acad9,Pak1,Zmynd10,Stxbp6,Lats1,Ndufa6,Atr,Rbbp4,Cox10,Tmem70,Gbp5,Cenpk,Ndufaf4,Ndufa2,Sart3,Ube2s,Fkbp1a,Rps28,Arhgap18,Dlgap5,Npm1,Sptbn4,Mcm6,Mcts1,Prkdc,Rbm5,Gemin2,Gtf2h1,Ube2k
3807	GOBP_MRNA_CLEAVAGE_INVOLVED_IN_MRNA_PROCESSING	0.953167	0.996969	0.215522	0.596317	4558	13	Cpsf6,Cpsf2,Cstf2,Cstf2t,Nudt21,Ncbp1,Cpsf7,Ncbp2,Ern1
2634	GOBP_PROTEIN_AUTOPHOSPHORYLATION	0.953182	0.996969	-0.162807	-0.779102	5211	177	Uhmk1,Mknk2,Stk16,Mapk3,Dapk3,Akt1,Slk,Taf1,Pdgfd,Tnks1bp1,Ddr1,Irak3,Insr,Nbn,Trim28,Ppp2r5d,Alk,Igf1r,Bmx,Prkd1,Prkd2,Ephb4,Prkaca,Ntrk2,Pim2,Mre11,Ttk,Stk24,Dapk1,Erbb4,Mink1,Grk5,Bcr,Pdgfb,Stk4,Cav1
6074	HP_BULBOUS_NOSE	0.953514	0.99709	0.164808	0.748407	4409	112	Sc5d,Aldh6a1,Col11a2,Ccnq,Fmr1,Foxg1,Spop,Abcc9,Slc25a46,Fbn1,Efemp2,Scyl2,Jmjd1c
5792	GOMF_GROWTH_FACTOR_RECEPTOR_BINDING	0.953519	0.99709	-0.168805	-0.717298	5107	84	Fgf10,Erbb4,Ncstn,Pdgfb,Vav2,Slc9a3r1,Hip1
5211	GOMF_SNAP_RECEPTOR_ACTIVITY	0.953737	0.99709	0.184629	0.636117	4555	29	Stx2,Use1,Snap47,Vamp7,Stx8,Sec22b,Stx16,Vamp8,Stx5
7378	HP_STAGE_5_CHRONIC_KIDNEY_DISEASE	0.953837	0.99709	-0.171431	-0.700232	5082	68	Actn4,Tsc1,Glis2,Cep164,Tprkb,Gsn,Dzip1l,Lztfl1,Dcdc2,Magi2,Nphp1,Tbc1d8b,Nup93,Nup107,Fn1,Fan1,Dnajb11,Nup205,Ctns,Anln,Ahi1
9258	Johnson_Hippocampus_Human_M2	0.953852	0.99709	-0.186821	-0.649078	5001	32	Plekhb2,Ak4,Ntm,Sv2a,Cpeb4,Slc25a36,Abcf1,Zfp869,Ncam1,Gabra2,Nrxn1,Atcay,Lims1,Tiam1
6730	HP_RENAL_TUBULAR_ACIDOSIS	0.953926	0.99709	-0.189237	-0.633156	4968	28	Fn1,Ocrl,Slc4a4,Ctns
4996	GOCC_H4_HISTONE_ACETYLTRANSFERASE_COMPLEX	0.954077	0.99709	-0.177714	-0.660013	5089	42	Ep400,Ing3,Kat5,Kansl2,Kansl3,Actl6a,Hcfc1,Yeats2,Atf2,Ubap2l,Ruvbl2,Kat8,Mcrs1,Msl1
8946	HP_SKIN_EROSION	0.954213	0.99709	0.214848	0.594453	4563	13	Dsp,Naxe,Ppox,Lamc2,Lama3,Lmna,Lamb3,Jup,Atp2c1
4143	GOBP_REGULATION_OF_PROTEIN_FOLDING	0.954228	0.99709	0.227583	0.580433	4502	10	Snrnp70
7323	HP_ANTINUCLEAR_ANTIBODY_POSITIVITY	0.954678	0.997321	0.194014	0.615348	4570	21	Ankrd55,Fcgr2a,Acp5
4148	GOBP_POSITIVE_REGULATION_OF_CELLULAR_PROTEIN_CATABOLIC_PROCESS	0.954713	0.997321	-0.164757	-0.748219	5164	122	Rnf144a,Cebpa,Cbfa2t3,Msn,Psmc2,Smurf1,Rnf185,Rnf128,Pten,Rnf40,Tmtc3,Psmc3,Csnk1d,Akt1,Taf1,Plk3,Ldlr,Rad23a,Psmc4,Gsk3a,Rnf217,Usp13,Fbxw8,Ubqln1,Dact1,Clu,Apoe,Smad7,Vgll4,Hspa1a,Fzr1,Rdx,Socs4,Cav1
6114	HP_BLEPHARITIS	0.954759	0.997321	0.176987	0.657492	4473	40	Cst6,Xpc,Ercc2,Was,Msmo1,Mbtps2,Tinf2,Npm1,Srebf1,Smc3
3460	GOBP_CELLULAR_RESPONSE_TO_MECHANICAL_STIMULUS	0.954997	0.997449	-0.172767	-0.678875	5092	56	Casp2,Mag,Nfkb1,Pde2a,Ptpn11,Col1a1,Tmem150c,Myd88,Slc9a1,Piezo2,Hdac4,Mapk3,Akt1,Bak1,Irf1,Bmp6,Gadd45a,Mapk8,Bcl10,Ripor2,Sox9
2970	GOBP_PROTEIN_DEPOLYMERIZATION	0.955088	0.997449	-0.168692	-0.725336	5124	89	Vps4a,Ttbk2,Ccsap,Svil,Sh3gl1,Katnb1,Hspa8,Hdac6,Add2,Carmil2,Tmod2,Kif18a,Eps8,Ppp1r9b,Sh3bp1,Triobp,Actn2,Lmod1,Rdx
4764	GOCC_NODE_OF_RANVIER	0.955467	0.99756	0.214422	0.593274	4569	13	Scn1b,Dag1,Sptbn4,Spock1,Bin1
1992	GOBP_INTRACILIARY_TRANSPORT_INVOLVED_IN_CILIUM_ASSEMBLY	0.95548	0.99756	-0.182442	-0.660293	5064	38	Cluap1,Ift27,Kif3c,Kif17,Ift57,Kif3b,Cep131,Tnpo1,Trip11,Ift46
6737	HP_PALPITATIONS	0.955585	0.99756	-0.177845	-0.680012	5098	49	Ret,Kcnd3,Tmem43,Max,Nr2f2,Vhl,Kif1b,Gabra3,Tmem127,Tll1,Dsc2
1759	GOBP_TETRAPYRROLE_BIOSYNTHETIC_PROCESS	0.955654	0.99756	-0.188593	-0.625577	4977	27	Nfe2l1,Cox15,Urod,Alas2,Srrd,Uros,Slc25a38,Slc25a39
1757	GOBP_REGULATION_OF_MAST_CELL_ACTIVATION_INVOLVED_IN_IMMUNE_RESPONSE	0.955747	0.99756	0.195044	0.609301	4556	20	Vamp7,Cd300a,Il4r,Gata2,Vamp8,Snx4
4442	GOCC_CYTOPLASMIC_UBIQUITIN_LIGASE_COMPLEX	0.955885	0.99756	0.214194	0.592644	4571	13	Usp33,Derl2,Atg3,Rhbdd2,Fam8a1,Eloc,Cul2
8706	HP_INCREASED_PROTEINOGENIC_AMINO_ACID_LEVEL_IN_URINE	0.956038	0.99756	-0.188337	-0.624729	4979	27	Mtrr,Hcfc1,Camkmt,Arg1,Cbs,Mmachc
2157	GOBP_RESPONSE_TO_HYDROGEN_PEROXIDE	0.956198	0.99756	-0.165611	-0.736116	5129	108	Oser1,Becn1,Trap1,Pcna,Rhob,Capn2,Sod1,Ada,Klf2,Hdac6,Rela,Gnao1,Kdm6b,Pdgfd,Bak1,Apex1,Nr4a3,Klf4,Plekha1,Arg1,Cbx8,Gpr37l1,Crk,Stk24,Zfp580,Bcl2,Cryab
1994	GOBP_REGULATION_OF_LYSOSOMAL_LUMEN_PH	0.956298	0.99756	-0.210522	-0.582489	5010	14	Tmem165,Tasl,Atp6ap2,Tmem9,Snapin,Cln3,Tmem175,Lrrk2,Cln6,Grn,Tmem199,Vps33a,Ccdc115,Ppt1
4195	GOBP_REGULATION_OF_DENDRITE_EXTENSION	0.956397	0.99756	-0.19345	-0.617209	5000	23	Cpne9,Cpne6,Mul1
2318	GOBP_CELLULAR_COMPONENT_MAINTENANCE	0.956522	0.99756	-0.177478	-0.67861	5103	49	Fyn,Nlgn2,C1ql1,Dlg1,Mtmr2,Tprn,Pclo,Syngap1,Bsn,Ophn1,Arf6,Erc2,Itga3,Whrn,Supt6h,Insr,Igf1r,Dctn1,Zfp804a,Apoe,Erc1
2174	GOBP_REGULATION_OF_CIRCADIAN_SLEEP_WAKE_CYCLE	0.956769	0.99756	-0.217256	-0.575618	5045	12	Chrnb2,Nr1d1,Adora1,Hcrtr2,Adrb1,Ada
8493	HP_CAPILLARY_MALFORMATION	0.956852	0.99756	-0.182763	-0.643685	5033	34	Klhl7,Med25,Kras,Rfc2,Cdk10,Wnt5a
7867	HP_VERTEBRAL_ARCH_ANOMALY	0.95698	0.99756	0.216765	0.570672	4537	11	Kif22,Jag1,Npr2,Ddrgk1,Gnptab,Smad4,Ankrd11,Prkar1a,Chst3,Pde4d,Ltbp3
1723	GOBP_LOW_DENSITY_LIPOPROTEIN_RECEPTOR_PARTICLE_METABOLIC_PROCESS	0.95714	0.99756	0.212024	0.58664	4577	13	Vldlr,Cltc,Ap2a2,Ap2s1
6046	HP_LONG_PHILTRUM	0.9572	0.99756	-0.159551	-0.808069	5277	279	Ift80,Braf,Hsd17b4,Gabrd,Nras,Ccdc8,Piezo2,Pten,Upf3b,Plod3,Ttc37,Il1rapl1,Pmm2,Trio,Ctnnb1,Actl6a,Bcl11b,Nsd1,Exoc6b,Ltbp3,Hcfc1,Wdfy3,Specc1l,Bcorl1,Arx,Taf1,B3glct,Ripply2,Pak3,Brpf1,Uba1,Smc1a,Atp7a,Ptch1,Prmt7,Kras,Ric1,Ddx6,Slc25a24,Ltbp4,Obsl1,Csgalnact1,Ppp2r5d,Pycr2,Myt1l,Igf1r,Nrxn1,Rlim,Aff4,Pigq,Ftsj1,Nfib,Camk2g,Ocrl,Ccnk,Rfc2,Exosc2,Cdk10,Bmp2,Smarca2,Tbck,Trip11,B3galt6,Ski,Fgd1,Tenm3,Gne,Ppp2r3c,Maf,Usp27x,Crlf1,Taf6,Smoc1,Wnt5a
6819	HP_HEMOPTYSIS	0.957242	0.99756	0.183384	0.637151	4566	30	Il17ra,Fbn1,F5,Cftr,Col5a1
5754	GOMF_UBIQUITIN_PROTEIN_TRANSFERASE_REGULATOR_ACTIVITY	0.957443	0.99756	-0.20967	-0.580131	5016	14	Cbx8,Fzr1
2225	GOBP_TELOMERE_MAINTENANCE_IN_RESPONSE_TO_DNA_DAMAGE	0.957463	0.99756	-0.214187	-0.578968	4996	13	Apex1,Dclre1b,Xrcc1
938	GOBP_POST_EMBRYONIC_DEVELOPMENT	0.957622	0.99756	-0.171877	-0.675376	5106	56	Bcl11b,Ccdc47,Sema3c,Bak1,Atf5,Ago2,Klf4,Plekha1,Tgfbr1,Rc3h2,Slc18a2,Bcl2,Tiparp
8966	HP_ABNORMAL_CIRCULATING_IGG_LEVEL	0.957789	0.99756	0.176325	0.660573	4469	42	Atm,Cd3e,Ercc2,Psmb8,Son,Ifngr1,Lrba,Dclre1c
7878	HP_BILATERAL_SENSORINEURAL_HEARING_IMPAIRMENT	0.957929	0.99756	-0.182609	-0.650814	5031	36	Pou3f4,Acox1,Dnajc3,Igf1,Loxhd1
159	GOBP_LYMPH_VESSEL_DEVELOPMENT	0.958015	0.99756	-0.198935	-0.593425	5019	18	Heg1,Tmem204,Bmpr2,Foxc1,Vegfc,Nr2f2,Prox1,Vash1
3943	GOBP_REGULATION_OF_RESPONSE_TO_REACTIVE_OXYGEN_SPECIES	0.958046	0.99756	-0.187918	-0.61767	5000	26	Hdac6,Nr4a3,Sesn3,Gpr37l1,Sesn2
7539	HP_ABNORMALITY_OF_THE_NASOLABIAL_REGION	0.958254	0.99756	0.225065	0.574011	4521	10	Tor1a,Dse,Atp6v1e1,Man1b1
6667	HP_HYDROPS_FETALIS	0.95831	0.99756	-0.166931	-0.696032	5148	75	Col1a1,Grip1,Ift80,Tsr2,Gusb,Pmm2,Pld1,Rasgrp1,LOC100362830,Cars2,Qrsl1,Neu1,Rps19l2,Uros,Gypc,Klf1,Taldo1,Ephb4,Trip11,Mmachc,Wnt7a
9622	Gemma_GSE95449_Experience-dependent_Epigenomic_Reorganization_in_the_Hippocampus_timepoint_1.h_Down	0.958405	0.99756	-0.155911	-0.867958	5598	808	Chchd3,Impa1,Mrpl50,Vps4a,Elp5,LOC501406,Nmral1,Rrp15,Arid4a,Thrap3,Wrnip1,Trim44,Ralyl,Hnrnpr,Pde1a,Nxph1,St13,Pspc1,Hmgn5b,Mettl15,Zswim9,Fez1,Cbwd1,Mybpc1,Mesd,Cluap1,Set,Fbl,Champ1,Snw1,Psmc3,Ywhae,Zbtb12,Timmdc1,Ccdc47,Cldnd1,Dhx40,Rgmb,Hnrnpul2,Fto,Spcs2,Wdr89,RGD1564801,Wbp4,RGD1310429,Tmed2,LOC100364062,Clcn3,Neu3,Slc25a5,Tti1,Pde6d,Zmynd19,Chdh,Hax1,Ift57,Fip1l1,Zbtb22,Uhrf1bp1l,Exoc3,RGD1560341,Acot8,Hccs,Ubxn4,Cbx5,LOC102555727,RGD1305938,Polr1c,Rbmxl1,Stk32a,Taf7,Scn2b,Ubxn1,Arcn1,Phb2,RGD1305178,Galnt13,Aimp1,Gnl3l,Apex1,Brix1,Nono,Cfdp1,Kazn,Slc25a17,Phf14,Anp32a,Dnajc14,Glyr1,Mrps25,Myh10,Chchd4,Myt1l,Galnt16,Galntl6,Hnrnpk,Rab11fip2,Vash2,Nfu1,RGD1563861,Alk,Gemin6,Rlim,Camkmt,Dtd2,Cacybp,Ctnnbl1,Rnf146,Ccdc97,Spc24,Adam22,Klhl13,Anp32e,Emilin1,Ctr9,Kat8,Tcp1,Zfp830,Vta1,Smndc1,LOC100359916,Exd2,Dnajc7,Slc1a6,Zbtb6,Ik,Ccdc181,Mrps30,Exosc2,Dhx9,Chga,LOC682402,Adam10,Ccdc177,Znf48,Ppp4c,Samm50,Mphosph10,Pde4b,Polr2f,Rab28,LOC102553386,Pcdhb8,Nyap1,Lypd1,Tspyl5,Pfn2,Tspyl4,Pcnp,Faf2,Utp6,Nkx2-2,Mcee,Ech1,Cbfb,Cby1,LOC314140,Tmem255a,Xrcc4,Dnajc11,Hspa9,Sox9,Smim17,Krr1,Ust,Gart,Stx7,Serpinb6a,LOC100363502,Ncam2,Slc39a3,Rabl3,Pnma8b,Isy1,Tsn,Fancf,Mad1l1,Adi1,Kbtbd7,RGD1310553,Arf2,Blvra,Mrpl43,Zfp563,Nop2,LOC102556347,Pnma8a,Pus3
6025	HP_MASK_LIKE_FACIES	0.958427	0.99756	-0.179774	-0.658684	5094	40	Fktn,Atxn2,Atp7a,Pank2,Dctn1,Mre11,Mapt,Pdgfb
8755	HP_ADENOCARCINOMA_OF_THE_INTESTINES	0.958517	0.99756	-0.184738	-0.63155	5013	30	LOC100362830,Rps19l2,Nthl1,Tcf4
2519	GOBP_NEGATIVE_REGULATION_OF_EXOCYTOSIS	0.958573	0.99756	-0.196452	-0.610979	4997	21	Rest,Cd84,Adra2a,Gnai2
6376	HP_MULTIPLE_LIPOMAS	0.958614	0.99756	-0.189285	-0.609912	4979	24	Gna11,Pten,Spred1,Akt1,Zswim6,Kras,Fuz
5583	GOMF_MEMBRANE_INSERTASE_ACTIVITY	0.958745	0.99756	-0.221206	-0.569429	5042	11	Emc7,Emc8,Emc1,Mmgt1
6172	HP_ABNORMAL_ANTERIOR_CHAMBER_MORPHOLOGY	0.958761	0.99756	0.181981	0.626992	4579	29	Colec11,Adamts10,Fbn1,Chrdl1,Pigw,Pik3r1,Asxl1,Mitf,Col8a2,Jag1,Pigy
6917	HP_ATHETOSIS	0.958939	0.99756	0.175369	0.646301	4483	39	Trappc11,Foxg1,Cyb5a,Wars2,Slc17a5,Pdgfrb,Prrt2,Cacna1d
2377	GOBP_MODULATION_BY_HOST_OF_VIRAL_GENOME_REPLICATION	0.958968	0.99756	0.211994	0.572116	4533	12	Fmr1,Eif2ak4,Ythdc2
46	GOBP_MITOPHAGY	0.959312	0.99756	0.193103	0.603237	4573	20	Pink1,Ambra1,Htra2,Rnf41,Atg14
5177	GOMF_INTEGRIN_BINDING	0.959429	0.99756	-0.166549	-0.727042	5178	97	Itga3,Itgb4,Timp2,P4hb,Fn1,Ltbp4,S1pr2,Frmd5,Emilin1,Adam10,Icam5,Igf1,Ccn1,Actn2,Cxcl12,Itgb1bp1,Mfge8
5874	GOMF_PROTEIN_TYROSINE_KINASE_BINDING	0.959769	0.99756	0.16937	0.703782	4484	68	Blnk,Ywhag,Plcg1,Tradd,Cd4,Cass4,Acvr1,Rack1,Epha4,Khdrbs1,Map3k7,Nedd9,Socs5,Pik3r1
2321	GOBP_HISTONE_H2A_ACETYLATION	0.959883	0.99756	0.198783	0.585265	4593	16	Naa40,Brd8,Yeats4,Msl3,Dmap1,Morf4l2,Trrap
4892	GOCC_PRECATALYTIC_SPLICEOSOME	0.959983	0.99756	0.17259	0.661931	4461	47	Sf3b1,Lsm5,Dhx16,Snrpel1,Lsm8,Prpf3,Lsm7,Snrpd3,Lsm6
1905	GOBP_NUCLEOSOME_ORGANIZATION	0.960075	0.99756	-0.165091	-0.703455	5145	85	Smarca4,Smarcc1,Nap1l1,Supt16h,Ubn1,Set,Asf1a,Tspyl2,H2ax,Vps72,Kat6a,Smarcc2,Supt6h,Arid2,Chd5,Spty2d1,Hmga1,Tspyl5,Tspyl4,Sox9,Macroh2a2,Hat1
8472	HP_ABNORMAL_LABIA_MINORA_MORPHOLOGY	0.960604	0.99756	-0.190307	-0.607181	5022	23	Cdc45,Wnt5a
3467	GOBP_CELLULAR_RESPONSE_TO_VITAMIN_D	0.960646	0.99756	-0.219995	-0.566313	5052	11	Sfrp1,Ptn,Penk,Snw1,Med1,Mn1
2351	GOBP_CELLULAR_RESPONSE_TO_LEPTIN_STIMULUS	0.960751	0.99756	-0.214324	-0.56785	5066	12	Bbs4,Stat3,Pten,Nr4a3,Adipor1
8890	HP_NEOPLASM_OF_THE_RECTUM	0.960859	0.99756	0.1747	0.640496	4516	38	Usf3,Epcam,Pik3ca,Rps20,Mlh3,Sdhc,Mdm2,Kit,Keap1
6985	HP_ABNORMAL_HEAD_MOVEMENTS	0.960957	0.99756	-0.184238	-0.623087	5020	29	Gabrb3,Nkx6-2,Gamt,Mapt
6155	HP_ABNORMAL_SACCADIC_EYE_MOVEMENTS	0.961053	0.99756	0.168934	0.701968	4490	68	Tcirg1,Gba2,Dhx16,Afg3l2,Agtpbp1,Tubb3,Pla2g6,LOC690000,Fbxo7,Gba,Shmt2,Eef2,Pld3,Fxn,Prnp
897	GOBP_AMINE_METABOLIC_PROCESS	0.961222	0.99756	0.163348	0.743548	4436	114	Ddc,Aadat,Tph2,Hdac10,Inmt,Psmd7,Sat1,Bhmt,Psmb8,Moxd1,Abcc2,Sardh,Azin2,Nqo1,Pnkd,Sncaip,Hdc,Slc7a11,Tacr3,Psmd12,Itgam,Itgb2,Psmb9,Oaz2,Psme2
7691	HP_INTELLECTUAL_DISABILITY_BORDERLINE	0.961294	0.99756	0.20962	0.565709	4544	12	Trappc11,Oca2,Ndn,Kcnma1,Tbc1d24,Dmpk
8250	HP_WHITE_HAIR	0.961294	0.99756	0.209663	0.565824	4544	12	Tinf2,Npm1,Oca2
5683	GOMF_CHEMOREPELLENT_ACTIVITY	0.96145	0.99756	0.184269	0.597582	4588	23	Sema4c,Sema3b,Sema3f,Sema4b,Sema7a,Sema5b,Flrt3,Sema5a,Sema6b,Sema4a,Sema6c,Epha7,Nrg3,Flrt2,Sema6a,Sema3e,Sema4f,Sema3g,Sema6d,Sema4g,Sema3d,Sema4d,Sema3c
9553	Gemma_GSE113796_mRNA-Seq_of_mouse_Mettl3_cKO_and_Fto_cKO_hippocampus_after_fear_conditioning_genotype_Mettl3.mouse.methyltransferase.like.3_Homozygous.negative_Down	0.96151	0.99756	-0.174184	-0.653092	5145	44	Pgam5,Kcnc4,Pnrc2,Cntnap4,Gabra3,Fxyd6,Rab3b
1262	GOBP_PEPTIDYL_PROLINE_MODIFICATION	0.961618	0.99756	-0.175568	-0.669636	5135	48	Fkbp15,Ppig,Fkbp7,Aip,Ppib,Egln2,Ppid,Ogfod1,Ppil1,P4hb,Ptpa,Ppwd1,P4ha2,Egln3,P4htm,Fkbp9,P4ha1,Fkbp4
2267	GOBP_REGULATION_OF_RNA_SPLICING	0.961682	0.99756	-0.163771	-0.727218	5169	107	Rnps1,Rest,Polr2a,Hnrnpk,Nup98,Fxr2,Hnrnpll,Rbm4,Sf3b4,Mettl4,Srsf3,Hnrnpa2b1,Rbm42,Nova2,Srsf4,Hspa1a,Hnrnph3
4242	GOBP_REGULATION_OF_UBIQUITIN_PROTEIN_LIGASE_ACTIVITY	0.961691	0.99756	0.19348	0.598277	4593	19	Gorasp1,Rpl5,Ube2s,Rpl23,Golga2,Cdc20,Skp1,Rpl11,Cdc14b
4453	GOCC_AUTOPHAGOSOME_MEMBRANE	0.961749	0.99756	0.179885	0.633923	4575	32	Rb1cc1,Lamp1,Atg16l2,Atg14,Sting1,Atp6ap2,Lamp2,Tecpr1,Wdr81
6708	HP_IRON_DEFICIENCY_ANEMIA	0.961781	0.99756	0.203567	0.574216	4579	14	Abcd3,Was,Clpx
4706	GOCC_EXTRINSIC_COMPONENT_OF_ORGANELLE_MEMBRANE	0.961883	0.99756	-0.173551	-0.65072	5147	44	Sarm1,Ccdc115,Snx16,Wdfy3,Noa1,Sox10,Golga3,Coq6,Usp8,Doc2a,Otulinl
8141	HP_ABNORMALITY_OF_THE_FETAL_CARDIOVASCULAR_SYSTEM	0.961991	0.99756	0.194579	0.592863	4580	18	Mctp2,Por,Pigw,Scarf2,Uqcrfs1
8773	HP_LIMB_MYOCLONUS	0.96215	0.99756	0.181487	0.608375	4600	26	Kctd17,Tor1a,Asah1,Prrt2
5979	HP_BROAD_ALVEOLAR_RIDGES	0.962158	0.99756	0.208367	0.57652	4601	13	Dhcr7,Gja1,Dis3l2,Asxl1
8214	HP_SIMPLE_FEBRILE_SEIZURE	0.962158	0.99756	0.208133	0.575874	4601	13	Prrt2,Wac,Sepsecs
3707	GOBP_REGULATION_OF_BROWN_FAT_CELL_DIFFERENTIATION	0.962181	0.99756	0.196273	0.577877	4604	16	Ptgs2,Flcn,Bmp7,Hnrnpu,Rreb1,Fndc5,Sirt1
1470	GOBP_CYTOSKELETON_DEPENDENT_INTRACELLULAR_TRANSPORT	0.962233	0.99756	-0.161893	-0.766656	5222	165	Fez1,Ndel1,Cluap1,Ift27,Kif3c,Kif17,Myo1d,Bbs12,Arl3,Cnih2,Sod1,Hspa8,Tmem108,Prkcz,Ift57,Pura,Tub,Sfpq,Kif3b,Ap3m2,Bicdl1,Dlg2,Sybu,Ppfia2,Ap3d1,Cep131,Hspb1,Myo1b,Tnpo1,Hook1,Kif1b,Trip11,Ift46,Arhgap21,Mapt,Lca5,Rhot2,Myo5b,Rhot1,Sun2
8944	HP_SKIN_VESICLE	0.962423	0.99756	-0.198862	-0.57069	5019	16	Tinf2,Npm1,Ppox,Pkp1,Atp2c1,Parn,Rtel1,Plec,Ctc1,Nop10,Usb1,Atp2a2,Dkc1,Stat3,Wrap53,Slc35c1
1645	GOBP_POSITIVE_REGULATION_OF_LIPID_TRANSPORT	0.962437	0.99756	-0.173337	-0.674101	5149	53	Atp8a1,Ptch1,Bmp6,Apoe,Nr1h3,Gal,Cav1
3614	GOBP_LAMELLIPODIUM_MORPHOGENESIS	0.962621	0.99756	0.203222	0.573243	4583	14	Arpin,Pdpn,Rreb1
873	GOBP_CYCLIC_NUCLEOTIDE_BIOSYNTHETIC_PROCESS	0.962694	0.99756	-0.203714	-0.574024	5031	15	Gucy1b1,Adcy9,Adcy5,Gucy1a2,Adcy1,Npr1
3421	GOBP_REGULATION_OF_PROTEIN_EXIT_FROM_ENDOPLASMIC_RETICULUM	0.962744	0.99756	-0.191489	-0.587995	5038	20	Ube2g2,Svip,Yod1,Os9,Ube2j1
2227	GOBP_REGULATION_OF_PROTEIN_CONTAINING_COMPLEX_ASSEMBLY	0.962816	0.99756	-0.158125	-0.815054	5333	331	Add1,Iqgap2,Inpp5j,Arl2,Ptpn11,Bbs10,Sptbn1,Cand1,Caly,Kank4,Gsn,Abi2,Pih1d1,Trim9,Xpa,Msn,Myo1c,Ctnnbip1,Arf6,Psmc2,Snx9,Prkce,Cck,Tppp,Rnf4,Dbnl,Fer,Svil,Icam1,Psmc3,Dut,Magel2,Gtf2h2,Slc39a12,Lcat,Rpa2,Pmepa1,Hspa8,Hcfc1,Prkcz,Birc2,Cdc42ep2,Numa1,Hax1,Svip,Napa,Hdac6,Rangrf,Tgfb1,Med25,Ncln,Cdk5r1,Bak1,Gfap,Dbn1,Psmc4,Pak3,Add2,Gnl3l,Cdc42ep4,Ldlrad4,Carmil2,Tmod2,Washc5,Eml2,Mpp7,Dact1,Dctn1,Clu,Hspa5,Wars1,Apoe,Ap1ar,Rpa1,Atf7ip,Eps8,Prex1,Baiap2,Cotl1,Mapt,Pfn2,Thra,Chd1l,Eif4g1,Creb1,Spire2,Sox9,Hspa1a,Triobp,Rb1,Lmod1,Cryab,Rdx,Ercc5,Fkbp4
6549	HP_DELAYED_CLOSURE_OF_THE_ANTERIOR_FONTANELLE	0.962916	0.99756	0.182982	0.593411	4595	23	Fam111a,Sec23a,Aspa,Smc3,Tbce,Igf2,Pex14,Atp6v1e1,Mmp2
8763	HP_CONGENITAL_MALFORMATION_OF_THE_LEFT_HEART	0.963048	0.99756	-0.188906	-0.595303	5029	22	Pah,Arhgap31,Nr2f2,Myrf,B3glct,Washc5,Polr3a
6597	HP_WEAK_VOICE	0.96319	0.99756	-0.198543	-0.569774	5023	16	Ftl1,Atxn2,Dctn1,Mapt
5018	GOMF_MANNOSYLTRANSFERASE_ACTIVITY	0.963254	0.99756	-0.193367	-0.585309	5032	19	Tmtc2
5156	GOMF_NUCLEAR_EXPORT_SIGNAL_RECEPTOR_ACTIVITY	0.963307	0.99756	0.21311	0.561049	4567	11	Xpo4,Xpo1,Ranbp17
4277	GOBP_NEGATIVE_REGULATION_OF_CHROMATIN_ORGANIZATION	0.963449	0.99756	-0.180317	-0.642647	5060	36	Supt6h,Taf7,Otub2,Phf2,Hmga1,Ski,Brca1
7654	HP_VIRAL_HEPATITIS	0.963552	0.99756	0.222222	0.56676	4546	10	Pik3ca,Btk,Igf2r,Rfx5,Casp8,Tp53
1659	GOBP_PROTEIN_MODIFICATION_BY_SMALL_PROTEIN_CONJUGATION	0.963568	0.99756	0.153805	0.8683	4072	729	Herc6,Fanci,Ube2l6,Hist1h2bo,Pias3,Uhrf1,Trim35,Wsb1,Pink1,Prickle1,Parp10,Isg15,Laptm5,Rnf166,Ube4a,Otulin,Per2,Klhl40,Hectd2,Birc3,Ube3c,Marchf7,Plaa,Cul3,Klhl22,Malt1,Ogt,Commd1,Klhl17,Fbxo11,Marchf11,Nup62,Wfs1,Arrdc1,Cul1,Uba7,Dtx2,Psmd7,Cul4a,Trim5,Pja2,Fbxw7,Socs1,Marchf10,Asb8,Dcun1d4,Hdac3,Cry1,Cop1,Spop,Ubc,Rnf111,Socs2,Mkrn2,Bfar,Pdcd6,Ndfip2,Fbxo22,E4f1,RT1-A2,Pcgf6,Med7,Trpm4,Fbxo10,Trip12,Psmb8,Ube2r2,Dcaf8,Rnf39,RT1-CE10,Rbbp6,Anapc2,Med18,Dcaf15,Kdm1a,Fbxo7,Med10,Blmh,Nup153,Trim55,G2e3,Fbxo2,Rnf115,Rnf31,Wdsub1,Sphk1,Rnf8,Ube2i,Fbxo31,Trim32,Klhl9,Ankrd39,LOC100911252,Ube2d2,Klhl12,Neurl2,Tpp2,Trim54,Nup43,Trim39,Rack1,Gorasp1,Traf2,Fbxo44,Ube2v2,Med11,Shprh,Rnf7,Rpl5,Med31,Ube2m,Asb6,Rnf14,Rnf144b,Rnf19a,Pex5,Sumo1,Glmn,Hist3h2ba,Tspo,Mid2
684	GOBP_ESTABLISHMENT_OF_TISSUE_POLARITY	0.963656	0.99756	-0.16454	-0.724135	5249	101	Psmd5,Ap2b1,Psmd6,Dab2,Ap2m1,Dvl3,Psmd11,Ap2a1,Psma1,Arrb2,Psmc2,Smurf1,Smurf2,Celsr1,Fzd1,Magi2,Psmc3,Nphp1,Psmd2,Psmc4,Ankrd6,Cthrc1,Ryk,Fuz,Dact1,Celsr2,Nkd1,Gpc3,Wnt7a,Tiam1,Psme3,Wnt5a
3099	GOBP_POSITIVE_REGULATION_OF_CHROMOSOME_SEGREGATION	0.963728	0.99756	0.21276	0.560129	4569	11	Smc6,Mad2l1bp,Hnrnpu,Aurkb,Rad18,Rcc2,Smc5
8296	HP_ABNORMALITY_OF_ADRENAL_MORPHOLOGY	0.963796	0.99756	0.171092	0.694455	4498	61	Idh1,Lipa,Nsdhl,Wdr11,Cdkn2c,Por,Mdh2,Pex1,Sdhc,Cacna1d,Mdm2,Bmp4
5480	GOMF_NUCLEOBASE_CONTAINING_COMPOUND_KINASE_ACTIVITY	0.963863	0.99756	0.176596	0.635286	4560	35	Dguok,Lrguk,Ak9,Dck,Uckl1
3776	GOBP_LAMELLIPODIUM_ORGANIZATION	0.963944	0.99756	-0.166202	-0.688427	5132	73	P2ry12,Ablim2,Arhgef7,Arhgef4,Cd44,Snx1,Rac2,Abi2,Mtss2,Parvb,Fer,Golph3,Hdac4,Auts2,Dnm2,Atp7a,Carmil2,Spata13,Coro1c,Cdh13,Vav2,Mstn,Ptpro
1650	GOBP_POSITIVE_REGULATION_OF_INTRACELLULAR_TRANSPORT	0.963959	0.99756	-0.160288	-0.765849	5268	175	Caly,Cib1,Anxa2,Ldlrap1,Akap5,Msn,Bap1,Myo1c,Pgap1,Mief1,Stom,Cemip,Nrde2,Srebf2,Fez1,Mavs,Ywhae,Capn10,Numa1,Tgfb1,Plk3,Cdk5r1,Flna,Stx18,Gsk3a,Rufy3,Trim28,Pik3r2,Mlc1,Cep131,Emd,Mapk8,Prkaca,Dhx9,Ehd2,Zdhhc2,Ehd1,Camk1,Atg13,Hsp90ab1,Akt2,Actn2,Bcl2,Ppp3cc,Rapgef3,Rdx,Itgb1bp1
2335	GOBP_REGULATION_OF_VACUOLE_ORGANIZATION	0.964009	0.99756	0.172638	0.649386	4472	43	Pink1,Ralb,Mtmr3,Tmem39b,Pip4k2c,Ift88,Eno1,Laptm4b,Sec22b,Rab3gap2,LOC685933,Pikfyve,Fez2
4680	GOCC_DENSE_CORE_GRANULE	0.964081	0.99756	-0.1905	-0.584955	5045	20	Ncs1,Kif1a,Vps13a,Penk,Slc6a5,Sod1,Bace2,Chga,Crhbp
5079	GOMF_ACTIN_MONOMER_BINDING	0.96448	0.997866	0.19433	0.572156	4615	16	Cobl,Lima1,Cobll1,Coro1a,Twf1,Mtss1
3349	GOBP_POSITIVE_REGULATION_OF_MITOCHONDRIAL_TRANSLATION	0.964916	0.99821	-0.197512	-0.566814	5032	16	Trub2,C1qbp,Coa3,Mpv17l2,Fastkd2,Cdk5rap1,Mrps27,Uqcc1
4711	GOCC_CUL2_RING_UBIQUITIN_LIGASE_COMPLEX	0.965035	0.998215	0.220571	0.562549	4553	10	Commd1,Glmn
1814	GOBP_POSITIVE_REGULATION_OF_CELL_ADHESION_MEDIATED_BY_INTEGRIN	0.965127	0.998215	-0.210485	-0.568963	5036	13	P2ry12,Adam9,Cib1,Ret,Tgfb2
6711	HP_NORMOCHROMIC_ANEMIA	0.96525	0.998235	0.178143	0.613772	4610	29	Sf3b1,Aldoa,Rpl5,Rps28,Uqcrfs1,Rps10l1,Rps10,Rpl11,Rps24,Rps7,Rpl31,Rpl26,Rpl15,Rpl35a
657	GOBP_PROTEIN_CATABOLIC_PROCESS_IN_THE_VACUOLE	0.965491	0.998342	-0.196697	-0.564475	5035	16	Vps13a,Cd81,Atp13a2,Rnf128,Mgat3,Ccdc115,Ldlr,Tpp1
3793	GOBP_L_GLUTAMATE_IMPORT_ACROSS_PLASMA_MEMBRANE	0.965561	0.998342	0.200669	0.566041	4597	14	Per2,Slc7a11,Slc1a1,Cln8,Slc1a3
9580	Gemma_GSE5429_Hippocampal_gene_expression_profiling_across_8_inbred_strains:_towards_understanding_the_molecular_basis_of_behaviour_strain_BALB.cByJ_Down	0.965693	0.998373	0.153633	0.874878	3968	854	Sypl1,Sc5d,Prpf4b,Hmgcs1,Scd,Trappc12,Rock1,Ap3s1,Wsb1,Zfp612,Ppidl1,Tmem9b,Eny2,Stam,Tfrc,Luc7l3,Dld,Grsf1,Anxa11,Akap8,Ttc30b,Smpdl3a,Itm2a,Gpcpd1,Epha5,Parg,Smap1,Ranbp9,Pdha1,Chpt1,Cul3,Lmo4,Rbm3,Ogt,Calm3,Wdr26,Mettl9,Psip1,Scg3,Sf3b1,R3hdm1,Tomm70,Nr1d2,Wfs1,Glod4,Rasa1,Ppm1a,Folh1,Fmr1,Ptprz1,Sppl3,Naa30,Bhlhe40,Apaf1,Cop1,Sqle,Cyb5a,Ptgs2,Gstz1,Ttc33,Serinc3,Mrps21,Dynlt1,Map2k4,Etfa,Spast,Lypla1,Itgav,Rtcb,Bnip3,Cdh11,Pdcd6,B4galt6,Ythdf3,Smc2,Zdhhc14,Man1a1,Srp14,Pls3,Laptm4a,Ybx1,Fbxo38,Ppp3cb,Tars1,Rbbp6,Rgs7,Cfl2,Cited2,Usp33,Ermp1,Usp14,Nap1l2,Arl14ep,Lum,Dhx36,Rabep1,Gria2,Tspan13,Tfdp1,Kmt2e,Fam126b,Fnbp4,Snap91,Sos2,Vamp7,Ugcg,Atad1,Kl,Ywhaq,Cox7b,Klhl9,Septin7,Vamp4,Ssx2ip,Ccng2,Strap,Naa15,Mdh2,Rab9a,Cltc,Atp6v1c1,Rapgef4,Grik2,Bnip3l,Ube2v2,Ryr3,Snrpd3,Msmo1,Lrrn1,Calm2,Rabgap1l,Yy1,Chuk
8607	HP_RAYNAUD_PHENOMENON	0.965942	0.998439	0.193298	0.569117	4622	16	Coq2,Samhd1,Acp5,Gucy1a1,Sting1,Rnaseh2b,Irak1
9416	POMEROY_MEDULLOBLASTOMA_PROGNOSIS_DN	0.965965	0.998439	0.171798	0.629858	4540	38	Uchl1,Cdc25b,Rps18l1,Rps8,Dag1,Eno1,Rpl27a,Slc29a1,Snrpd2,Rps10l1,Rps10,Rps14,Iars1,Rpl11,Rpsa
783	GOBP_TRNA_PROCESSING	0.966428	0.998722	0.161776	0.735461	4461	113	Pop4,Trmt10a,Grsf1,Elp6,Pus1,Elac1,Wdr4,Rtcb,Trmt10c,Osgepl1,Pop1,Trmt44,Pusl1,Thumpd2,Dus4l,Dus2,Lsm6,Rpp30,Trmt11,Gtpbp3,Pop5,Ctu1,Lcmt2,Ddx1,Trmt6
7549	HP_ABNORMAL_FACIAL_EXPRESSION	0.966486	0.998722	0.160985	0.731046	4469	112	Pabpn1,Ryr1,Plaa,Scn1b,Sgcb,Fmr1,Scn9a,Dmxl2,Polg,Pla2g6,Fbxo7,Pdgfrb,Trim32,Pnkd,Sncaip,Prrt2,RT1-Bb,Gba
6932	HP_MOTOR_DETERIORATION	0.966548	0.998722	0.205371	0.568232	4622	13	Rbm28,Galc,Sdha,Mecp2,Sdhb,Prkar1b,Cln6,Sdhd,Notch3,Tk2,Pah,Grin2a,Frrs1l
6208	HP_OCULOMOTOR_APRAXIA	0.966811	0.998838	0.164207	0.697519	4456	77	Cspp1,Armc9,Rpgrip1l,Psen2,Afg3l2,App,Tubb3,Pmpca,Cep120,Kdm1a,Tmem138,Tmem237,Arl13b,Pigw,Gba,LOC690035,Cc2d2a,Cwf19l1,Tmem231,Tmem67
2506	GOBP_PH_REDUCTION	0.966867	0.998838	0.170196	0.652752	4493	47	Slc11a1,Tcirg1,Dmxl2,Aqp11,Rab20,Atp6v1c1,Atp6v1h,Atp6v0d1,Atp6v1d,Atp6v1f,Atp6v1b2,Ube3a,Atp6v1g1,Atp6ap2
2588	GOBP_PHOSPHATIDIC_ACID_METABOLIC_PROCESS	0.967173	0.999046	-0.178287	-0.631682	5096	35	Gnpat,Gpd1,Slc27a1
8500	HP_ABNORMAL_TEMPER_TANTRUMS	0.967618	0.9994	-0.208595	-0.563855	5049	13	Ctnnb1,Magel2,Tubb2b,Ppp2r5d
2876	GOBP_NEUROMUSCULAR_PROCESS_CONTROLLING_BALANCE	0.967816	0.999484	-0.183696	-0.603791	5051	26	Nbn,Nkx6-2,Nrxn1,Tpp1,Tnr
849	GOBP_NUCLEOBASE_METABOLIC_PROCESS	0.967972	0.999484	0.176862	0.609355	4623	29	Aldh6a1,Dhodh,Kdm1a,Gmpr,Shmt2,Ttr,Rrm1,Ppat,Shmt1
5008	GOCC_MITOTIC_SPINDLE_MIDZONE	0.968011	0.999484	-0.211697	-0.529471	5113	10	Map9,Numa1,Kif18a
4192	GOBP_POSITIVE_REGULATION_OF_CELLULAR_PROTEIN_LOCALIZATION	0.968283	0.999537	-0.15786	-0.780281	5311	228	Rac2,Rer1,Glis2,Sptbn1,Ormdl3,Cib1,Akap5,Msn,Bap1,Myo1c,Arf6,Mief1,Prkce,Stom,Gpd1l,Cemip,Srebf2,Cct3,Mesd,Acsl3,Mgat3,Mavs,Gpsm2,Ywhae,Cct5,Cnpy4,Sorbs1,Snx33,Stac,Numa1,Lrig2,Itga3,Akt1,Rangrf,Tgfb1,Cdk5r1,Flna,Wrap53,Gsk3a,Gnl3l,Trim28,Pik3r2,Cct6a,Rab11fip2,Tcp1,Mapk8,Atp2b4,Crocc,Cnst,Mcrs1,Zdhhc2,Cct4,Sesn2,Ppp1r9b,Mapt,Erbb4,Atg13,Hsp90ab1,Akt2,Bcl2,Ppp3cc,Gas8,Rdx,Itgb1bp1,Trim8
464	GOBP_TERMINATION_OF_RNA_POLYMERASE_I_TRANSCRIPTION	0.968324	0.999537	-0.181746	-0.608094	5043	28	Ubtf,Polr1c,Zmpste24,Polr2f,Cavin1
3519	GOBP_VOCALIZATION_BEHAVIOR	0.968639	0.999537	0.203613	0.563366	4632	13	Brinp1,Tifab,Cntnap2
3394	GOBP_RESPONSE_TO_INTERLEUKIN_1	0.968773	0.999537	-0.160151	-0.736015	5242	133	Nod1,Tab2,Upf1,Rps6ka4,Sox9,Ikbkg,Ccl19,Psme3,Cd38
7240	HP_ABNORMAL_PERIPHERAL_MYELINATION	0.968872	0.999537	0.163645	0.699598	4481	80	Ntrk1,Dhx16,Scn9a,Sacs,Polg,Dcaf8,Mpv17,Pmp2,Nefl,Galc,Klc2,Cox6a1,Slc12a6,Hace1,Ndufaf4,Lmnb1,Inf2,Psap,Ercc6,Asxl1
756	GOBP_EMBRYO_IMPLANTATION	0.968917	0.999537	-0.177366	-0.616228	5080	32	Acvr1c,Spp1,Smurf2,Sod1,Itgb4,Ddr1,Ago2,Trim28,Stc1
7806	HP_HYPOPLASIA_OF_THE_FOVEA	0.969011	0.999537	-0.214651	-0.552556	5096	11	Atf6,Neu1,Ikbkg
4163	GOBP_NEGATIVE_REGULATION_OF_BLOOD_CIRCULATION	0.969084	0.999537	-0.201975	-0.55884	5077	14	Pde4d,Adora1,Rnls,Sri,Grk2
8347	HP_PERSONALITY_DISORDER	0.969131	0.999537	0.198152	0.558943	4614	14	Kctd17,Tor1a,Wac
1522	GOBP_POSITIVE_REGULATION_OF_MICROTUBULE_POLYMERIZATION_OR_DEPOLYMERIZATION	0.969157	0.999537	-0.182736	-0.600635	5058	26	Katnb1,Numa1,Cdk5r1,Dctn1,Mapt,Hspa1a
7821	HP_ABNORMAL_RETINAL_VASCULAR_MORPHOLOGY	0.969201	0.999537	0.15939	0.749208	4436	139	Best1,Fscn2,Hexb,Prom1,Abca4,Rp2,Bbs2,Mlxipl,Selenoi,RT1-A2,Ggcx,Krit1,RT1-CE10,Prpf3,Rlbp1,Ctsa,Jmjd1c,Mdh2,Ift88,Asah1,Galc,Rom1,Ift140,Slc37a4,Sdhc,Gm2a,Ethe1,Capn5,Rp9,Psap,Tmem231
8286	HP_ABNORMAL_ELECTROPHYSIOLOGY_OF_SINOATRIAL_NODE_ORIGIN	0.969544	0.999673	-0.169311	-0.634821	5188	44	Cacna2d1,Scn3b,Dnmt3a,Epas1,Gnb5,Banf1,Kcnh2,Ank2,Sdhaf2,Nf1,Bves,Gpd1l,Ret,Cacna1c,Kcnd3,Max,Rangrf,Scn2b,Vhl,Hcn4,Kif1b,Tmem127,Snta1
5854	GOMF_ATPASE_COUPLED_INTRAMEMBRANE_LIPID_TRANSPORTER_ACTIVITY	0.969646	0.999673	0.187745	0.580544	4631	19	Abca4,Atp8b2,Atp9b,Tmem30a,Abca7,Atp10a,Mfsd2a,Atp8b3,Atp11c
2336	GOBP_POSITIVE_REGULATION_OF_CELLULAR_COMPONENT_BIOGENESIS	0.969704	0.999673	0.154209	0.829193	4192	409	Tek,Cenpj,Col16a1,Rock1,Kctd17,Pink1,Atm,Slf1,Cltrn,Ntrk1,Stam,Tfrc,Bhlhb9,Adgrb3,Lrrn3,Arpin,Eps8l2,Entr1,Lgals3,Cobl,Agrn,Nup62,Psrc1,Cul4a,Nck2,Nlgn1,Unc13b,Fmr1,Cep295,Ralb,Mns1,Togaram1,Ace2,Ercc2,Flot1,Hck,Syndig1,Bmf,Was,Pik3ca,Cep135,Zdhhc1,Plek,Cep120,Thy1,Pip4k2c,Arpc1b,Ldb2,Clasp2,Septin7,Dnai3,Slitrk1,Vegfa,Clstn1,Arpc4,Pycard,Carmil1,Bmp7,Rack1,Fchsd2,Ube2v2,Ocln,Lrrn1,Actr3,Ppp2r5b
6222	HP_WIDELY_SPACED_TEETH	0.970049	0.999673	-0.166051	-0.671063	5181	64	Cdk19,Ccdc47,Tbl1xr1,Ltbp3,B3glct,Galns,Nono,Smc1a,Zswim6,Rdh11,Zeb2,Prkd1,Smarca2,Tcf4
3630	GOBP_MEMBRANE_DEPOLARIZATION_DURING_ACTION_POTENTIAL	0.970693	0.999673	0.175333	0.60409	4636	29	Scn1b,Scn9a,Trpm4,Scn4b,Cacna1d,Ywhah,Cacnb2,Ptpn3
8700	HP_FEMALE_REPRODUCTIVE_SYSTEM_NEOPLASM	0.970788	0.999673	-0.171455	-0.659973	5150	51	Axin2,Ptpn12,Nras,Pten,Ctnnb1,Dcc,Akt1,Dock8,Nthl1,Bub1,Bub3,Nab2,Cdc73
7489	HP_GASTROINTESTINAL_OBSTRUCTION	0.970905	0.999673	0.169565	0.637827	4504	43	Brca2,Jak2,Fcgr2a,Ercc2,F5,Pdgfrb,Cftr,Myc,Sdhc
7290	HP_ABNORMAL_HAIR_LABORATORY_EXAMINATION	0.970913	0.999673	-0.189845	-0.556488	5106	17	Wrn
1602	GOBP_REGULATION_OF_NUCLEASE_ACTIVITY	0.971112	0.999673	-0.196218	-0.552902	5075	15	Abce1,Tcea1,Pcna,Akt1,Hspa1a
2982	GOBP_CELL_DIVISION	0.971135	0.999673	-0.155147	-0.82179	5483	431	Snx9,Prkce,Lig3,Tppp,Tacc1,Stag1,Vegfc,Becn1,Rcc1,Ccsap,Svil,Gpsm2,Ccna1,Klhl42,Rhob,Zfp207,Map9,Arl3,Reep4,Chmp1a,Katnb1,Snx33,Tnks,Usp16,Numb,Numa1,Specc1l,Mis12,Tgfb1,Pds5a,Tgfb3,Plk3,Kif3b,Rab11fip4,Pdgfd,Snx18,Zfp449,Nudc,Smc1a,Ptch1,Ankle2,Kmt5a,Anapc10,Myh10,Zbtb16,Nuf2,Abraxas2,Washc5,Cdc27,Rgs14,Bub1,Haus4,Bod1,Spc24,Klhl13,Mad2l1,Smc4,Ccnd3,Git1,Cit,Septin1,Dctn1,Zfp830,Bub3,Rala,Rbl2,Usp8,Rab10,Ccnk,Sde2,LOC100912076,Tgfb2,Anapc5,Ccnt1,Usp39,Bcar1,Birc5,Lig4,Cdk2ap2,Ppp1r1c,Pou3f3,Lzts2,Ccnb1,Gnai2,Lmln,Pard3,Mau2,Haus8,Spire2,Ing2,Cdca8,Blm,Wnt7a,Pdgfb,Bcl2l1,Dll1,Triobp,Rb1,Septin3,Anln,Mad1l1,Fzr1,Znrd2,Incenp,Itgb1bp1
7457	HP_HYPOSMIA	0.971152	0.999673	0.170683	0.618823	4611	36	Pink1,Scn9a,Wdr11,Uchl1,Adcy3,Gba,Htra2,Tacr3,Snca,Cep290,Gigyf2
5872	GOMF_TRANSFERRIN_RECEPTOR_BINDING	0.97118	0.999673	0.216137	0.55124	4582	10	Hfe,Chuk,Snx4,Tf
6244	HP_AUTISTIC_BEHAVIOR	0.971504	0.999673	-0.155752	-0.826554	5488	446	Trio,Ctnnb1,Set,Actl6a,Champ1,Cdk19,Magel2,Timmdc1,Gabra2,Nsd1,Grin2a,Gnaq,Cacna1c,Frrs1l,Hdac4,Hcfc1,Cars2,Wdfy3,Slc1a2,Specc1l,Auts2,Zbtb20,Kat6a,Bcorl1,Akt1,Gatad2b,Deaf1,Med25,Mkrn3,Arx,Taf1,Ubtf,Pacs2,Gnao1,Cacna2d2,Kdm6b,Chd7,Slc6a1,Gabrb3,Pak3,Aimp1,Nono,Smc1a,Slc35c1,Arnt2,Kmt2c,Hcn1,Ddx6,Ppp2r5d,Myt1l,Dock8,Polr2a,Zmynd11,Nrxn1,Epb41l1,Rlim,Cdh15,Zfp423,Acox1,Pigq,Gabrb2,Kat8,Phf21a,Ftsj1,Nfib,Ntrk2,Sox2,Edc3,Rfc2,Nus1,Ap1s2,Kirrel3,Scn3a,Pou3f3,Tbck,Neurod2,Gamt,Chrna7,Ski,Mapt,Galnt2,Hecw2,Nexmif,Slc13a5,Nova2,Zfp462,Dcps,Tcf4,Usp27x,Dll1,Grin2d,Tcf12,Trim8,Prss12
4871	GOCC_RECYCLING_ENDOSOME_MEMBRANE	0.971651	0.999673	-0.162188	-0.678201	5243	76	Rab35,Optn,Pacsin2,Arf6,Rab8b,Rab12,Neu3,Rab11fip4,Rab4a,Gria1,Rab11fip2,Ehd3,Rab10,Ehd2,Zdhhc2,Ehd1,RT1-A1,Scamp5,Sorcs2
8327	HP_DECREASED_ACTIVITY_OF_MITOCHONDRIAL_COMPLEX_I	0.971652	0.999673	-0.169026	-0.631243	5209	43	Timmdc1,Cars2,Ears2,Qrsl1,Timm22,Mrm2,Slc25a10,Slc25a26
6561	HP_FAILURE_TO_THRIVE_IN_INFANCY	0.97171	0.999673	-0.161263	-0.672398	5220	75	Ret,Magel2,Sema3d,Cox5a,Sema3c,Deaf1,Mkrn3,Uba1,Kras,Tnfsf12,Rfc2,Nfkb2,Itch,Cog4,Ctns,Pus3
4652	GOCC_COATED_VESICLE_MEMBRANE	0.971787	0.999673	-0.159087	-0.740014	5269	144	Cope,Cemip,Srebf2,Dbnl,Sec31a,Cnih2,Cnih1,Hspa8,Tmed2,Slc32a1,Clba1,Ap1g2,Epn1,Sgip1,Ldlr,Tbc1d5,Arcn1,Copz2,Gria1,Ap1m1,Slc18a1,Vti1a,Apoe,Necap2,Ncald,Lman1,Slc18a2,Scyl1,RT1-A1,Gad2,Scarb2,Hip1,Wnt5a
9087	ZHONG_PFC_MAJOR_TYPES_OPC	0.9718	0.999673	0.162381	0.689764	4479	77	Plekhb1,Omg,Etv5,Ptprz1,Cst3,Lrrc4c,Pmp2,Lima1,Ttyh1
6119	HP_VISUAL_IMPAIRMENT	0.971976	0.999673	0.152415	0.862934	4057	766	Fanci,Clcn4,Tek,Twist1,Cfh,Trappc12,Arsg,Slc19a2,Best1,Dld,Alpk1,Tcirg1,Rad51,Rtn4ip1,Cspp1,Birc3,Slc4a11,Pdha1,Fscn2,Pomt2,Iqcb1,Malt1,Fdft1,Sfxn4,Ogt,Pcyt2,Wdr26,Ncapg2,Adnp,Sf3b1,Trappc11,Ctsd,Mecr,Hexb,Adgrv1,Pola1,Kcnj13,Ndufaf8,Lonp1,Armc9,Brca2,Foxg1,Rpgrip1l,Jak2,Pars2,Epcam,Prom1,Abca4,Rp2,Afg3l2,Bbs2,Hps3,Mlxipl,Zc3h14,Selenoi,Wdr11,St3gal3,Adamts10,Nubpl,Ercc2,Slc25a46,Polg,Tubb3,Fbn1,RT1-A2,Pla2g6,Gpr143,Coq2,Ppp2ca,Ndufs1,RT1-CE10,Ndufs4,LOC690000,Tcof1,Pik3ca,Chrdl1,Hpdl,Btd,Prpf3,Bloc1s3,Rlbp1,Smg9,Cep120,Wars2,Grm7,Tmem138,Tgif1,Chst5,Kmt2e,Mfrp,Tmem237,Pgk1,Itga2b,Hars1,Fbxo31,Mcoln1,Fkrp,Son,Rps20,Sardh,Cox7b,Mlh3,Uchl1,Cltc,Grik2,Ift88,Tubb4b,Tnfrsf11a,Dpm1,Fancc,Ndufb9,Slc52a2,Prrt2,Hps6,Pigp,Pex5,Galc,Col9a3,RT1-Bb,Crbn,Map3k7,Rom1,Rbp4,Ift140,Pex1,Eif2b1,Hmcn1,Kcnab2,Exosc8,Crebbp,Wac,Cacna1d,Nphp4,LOC690035,Aspa,Bmp4,Ndufa6,Gja1,Gm2a,Gtpbp3,Pex3,Hps1,Poc1b,Tacr3,Loxl3,Ndufaf4,Psmd12,Gata2,Cc2d2a,Lmnb1,Capn5,Fxn,Rp9,Prnp,Pros1,Sptbn4,Prkdc,Srebf1,St3gal5,Sepsecs,Slc45a1,Bola3,Psap,Tmem231,Itm2b,Nphp3
2173	GOBP_CIRCADIAN_SLEEP_WAKE_CYCLE	0.972147	0.999673	0.194027	0.559844	4641	15	Nlgn1,Srd5a1,Per3,Adora2a
901	GOBP_OLIGOSACCHARIDE_BIOSYNTHETIC_PROCESS	0.972164	0.999673	0.205497	0.541007	4609	11	Fut8,B3galt2,St6galnac5,B3galnt1,Mgat2,St6galnac6
8555	HP_TITUBATION	0.972297	0.999673	-0.184748	-0.567295	5088	20	Fam126a,Nkx6-2,Ifrd1
8066	HP_ANGIOFIBROMAS	0.972588	0.999673	0.182645	0.585297	4647	22	Usf3,Pik3ca,Cdkn2c,Sdhc
3553	GOBP_MULTIVESICULAR_BODY_SORTING_PATHWAY	0.972837	0.999673	0.171839	0.602733	4655	31	Stam,Mvb12a,Chmp7,Chmp6,Vps25,Laptm4b,Chmp3,Chmp4c,Chmp2a,Exph5
6493	HP_DYSTONIA	0.972849	0.999673	0.15288	0.820263	4227	400	Ddc,Twist1,Trappc12,Kctd17,Pink1,Atm,Colec11,Dld,Mmut,Aldh6a1,Pdha1,Plaa,Scn1b,Ano3,Trappc11,Nup62,Mecr,Acads,Lonp1,Cyp27a1,Foxg1,Fli1,Ndufa12,Cyb5a,Pnpla8,Spop,Afg3l2,Dmxl2,Slc9a6,Zc3h14,St3gal3,Agtpbp1,Tubb3,Pla2g6,Coq2,Samhd1,Ndufs1,Ndufs4,LOC690000,Mpv17,Tcof1,Hpdl,Tor1a,Wars2,Fbxo7,Tgif1,Gria2,Pdgfrb,Fbxo31,Mcoln1,Uchl1,Mdh2,Cltc,Grik2,Pnkd,Sncaip,Yy1,Prrt2,Npc1,Pigp,Acsf3,Ndufa9,Gba,Lipt1,Crbn,Ttc19,Ndufa10,Tbcd,Htra2,Pcbd1,Pts,Tpk1,Qdpr,Gm2a,Ndufa4,Acer3,Hace1,Ndufaf4,Ndufa2
3358	GOBP_REGULATION_OF_LYMPHOCYTE_APOPTOTIC_PROCESS	0.972888	0.999673	0.172977	0.60958	4628	32	Slc39a10,Noc2l,Lgals3,Cd74,Arg2,Bmp4,Bcl6,Btk,Cd274,Hif1a
2974	GOBP_REGULATION_OF_RELEASE_OF_SEQUESTERED_CALCIUM_ION_INTO_CYTOSOL	0.973002	0.999673	0.167141	0.639098	4540	46	Casq1,F2r,Plcg1,Lime1
1235	GOBP_HISTONE_UBIQUITINATION	0.973024	0.999673	-0.172885	-0.625703	5157	38	Trim37,Pcgf3,Cdk9,Atxn7l3,Rnf40,Ube2u,Pcgf5,Otub2,Ctr9,Cbx8,Cdc73
6987	HP_LANGUAGE_IMPAIRMENT	0.973151	0.999673	-0.169791	-0.619408	5182	39	Sh2b1,Notch3,Ehmt1,Vcp,Psen1,Mapk1,Syngap1,Tomm40,Nf1,Prps1,Spp1,Adgrg1,Gatad2b,Kmt2c,Crkl,Hnrnpa2b1,Mapt,Bcr
8391	HP_MYELOID_LEUKEMIA	0.973239	0.999673	0.199074	0.550807	4654	13	Srsf2,Gata2,Kit,Asxl1,F13a1
3885	GOBP_MITOCHONDRIAL_GENE_EXPRESSION	0.973249	0.999673	0.156232	0.745414	4474	152	Mrpl19,Trmt10a,Gatb,Mrps6,Tbrg4,Pus1,Sars2,Mrps21,Trmt10c,Rpusd3,Wars2,mrpl11,Hars1,Mrpl54,Supv3l1,Mrpl44,Mrrf,Mrpl57,Mtif2,Mrpl48,Shmt2,Mrps2,Tars2,Mrpl22,Mtrf1l,Mrpl52,Prkaa1,Gars,Mrps36,Mrpl47,Iars2,Mrps18c,Mrpl4,Mrps14,Mrps15
1210	GOBP_MACROAUTOPHAGY	0.97331	0.999673	0.154511	0.791861	4375	263	Rb1cc1,Pink1,Stam,Tcirg1,Pik3c3,Retreg3,Plaa,Tomm70,Hdac10,Rragc,Ralb,Mtmr3,Tmem39b,Sptlc2,Vps37d,Bnip3,Tmem41b,Capn1,Csnk2a2,Tp53inp2,Pik3ca,Mvb12a,Emc6,Pip4k2c,Gnai3,Ambra1,Tomm20,Mcoln1,Uchl1,Atp6v1c1,Ift88,Bnip3l,Trappc8,Npc1,Atg16l2,Gba,Map3k7,Adrb2,Htra2,Chmp6,Wac,Casp3,Rab43,Zfyve1,Atg3,Fundc1,Vps25,Atp6v1h,Prkag2,Atp6v0d1,Atp6v1d,Prkaa1,Rnf41,Sec22b,Atp6v1b2,Tbk1,Rab3gap2,Vamp8,Qsox1,Chmp3,Atg14,Sting1,Chmp4c,Hif1a,LOC685933,Pikfyve,Atp6v1g1,Chmp2a,Cdk5,Ei24,Fez2,Tbc1d25,Nrbp2,Atg10,Lamp2,Scoc,Tecpr1,Tsg101,Wdr81,Sesn1,Fyco1,Lrsam1,Vps16,Tomm22,Lamtor4
3708	GOBP_POSITIVE_REGULATION_OF_BROWN_FAT_CELL_DIFFERENTIATION	0.973429	0.999673	0.204407	0.538136	4615	11	Ptgs2,Bmp7,Hnrnpu,Rreb1,Fndc5
6479	HP_CRANIAL_NERVE_COMPRESSION	0.973494	0.999673	0.169139	0.615885	4590	37	Tcirg1,Hnrnpa1,Cdkn2c,Mdh2,Tnfrsf11a,Prrt2,Sdhc
201	GOBP_ACTIVATION_OF_INNATE_IMMUNE_RESPONSE	0.973495	0.999673	-0.160725	-0.706142	5288	100	Psmc2,Nras,Xrcc5,Pspc1,Mavs,Psmc3,Traf6,Psmd2,Rbm14,Rela,Sfpq,Psmc4,Pak3,Nono,Kras,Prkacb,Prkaca,Plcg2,Bcl10,Tab2,Ikbkg,Hexim1,Psme3,Zcchc3
6024	HP_FACIAL_HYPOTONIA	0.973735	0.999673	-0.17616	-0.60667	5078	31	Pura,Ap4b1,Ppp2r5d,Camk2g,Ap4m1,Pou3f3
6710	HP_THROMBOCYTOSIS	0.973948	0.999673	0.166384	0.621758	4560	41	Sf3b1,Jak2,Acat1,Rpl5,Ifngr1,Rps28,Sting1,Rps10l1,Rps10,Rps14,Rpl11,Rpsa,Rps24,Rps7,Rpl31,Tbc1d24,Skiv2l,Rpl26,Rpl15,Rpl35a
8924	HP_ABNORMAL_EMOTION_AFFECT_BEHAVIOR	0.973987	0.999673	-0.154701	-0.816171	5503	415	Trio,Ctnnb1,Set,Champ1,Odc1,Magel2,Slc25a20,Nsd1,Grin2a,Frrs1l,Hdac4,Trex1,Asl,Ess2,Slc1a2,Zbtb20,Exoc8,Smarcc2,Nfasc,Tmco1,Gatad2b,Deaf1,Med25,Arx,Nkap,Ubtf,Gnao1,Slc6a1,Gabrb3,Pak3,Nono,Smc1a,Ptch1,Atp5f1a,Kmt2c,Zswim6,Kras,Ppt1,Ppp2r5d,Nfix,Pycr2,Myt1l,Dock8,Slc16a2,Zeb2,Zmynd11,Nrxn1,Epb41l1,Rlim,Cdh15,Hmgcl,Pank2,Acox1,Pigq,Dctn1,Arg1,Nfib,Fan1,Usp8,Ocrl,Slc1a4,Manba,Ap1s2,Smarca2,Alpl,Kirrel3,Ifih1,Neurod2,Gamt,Dgcr2,Ski,Mapt,Cps1,Dchs1,Cog4,Hecw2,Eif4g1,Hlcs,Pdgfb,Pms1,Tcf4,Dll1,Zic2,Trim8,Phgdh,Gas1,Pus3
3651	GOBP_REGULATION_OF_PROTEIN_DEUBIQUITINATION	0.974144	0.999673	-0.20945	-0.539169	5123	11	Vcp,Trim21,Otud4,Ubxn1,Itch
2761	GOBP_EMBRYONIC_SKELETAL_SYSTEM_MORPHOGENESIS	0.974337	0.999673	0.166047	0.611944	4555	39	Twist1,Rdh10,Mthfd1l,Bmp7,Sox11,Ift140,Bmp4,Mmp16,Smad3
4131	GOBP_REGULATION_OF_REGULATED_SECRETORY_PATHWAY	0.974365	0.999673	0.158316	0.704126	4484	99	Cltrn,Syt12,Rab3d,Lamp1,Nlgn1,Fmr1,Syt5,Stxbp5,Vamp7,Cd300a,Rap1a,Prkcb,Il4r,Stxbp3,Gata2,Syt2,Cspg5,Itgam,Itgb2,Syp,Cnr1,Rap1b,Cacnb2,Vamp8,Adora2a,Snx4,Dvl1,Cdk5,Rab3a
5131	GOMF_PROTEIN_SERINE_THREONINE_KINASE_ACTIVITY	0.974519	0.999673	0.155321	0.816684	4359	324	Prpf4b,Rock1,Ikbke,Mapk11,Pink1,Camk1g,Atm,Alpk1,Rps6kl1,Camk4,Grk4,Cdk13,Dclk2,Adck5,Nek8,Rps6kc1,Stk39,Pask,Camkk1,Stk25,Map3k20,Bckdk,Nek4,Riok3,Sostdc1,Map2k4,Plk2,Csnk2a2,Cdkl1,Nek11,Pik3ca,Acvr1,Map4k3,Map3k12,Srpk2,Rps6kb1,Adck1,Cdkl4,Nlk,Nek3
7266	HP_INCREASED_CIRCULATING_IGG_LEVEL	0.974525	0.999673	-0.208964	-0.537918	5125	11	Rasgrp1,Tgfb1,Pgm3
749	GOBP_MESODERM_DEVELOPMENT	0.974576	0.999673	-0.166375	-0.660751	5174	59	Itga3,Itgb4,Mest,Kdm6b,Klf4,Bmx,Nf2,Prkaca,Acvr2a,Nog,Wnt5a
4540	GOCC_POLYSOME	0.974678	0.999673	0.164531	0.65987	4541	57	LOC100362027,Larp6,Fmr1,Naa30,Eif2ak4,Eef2,Rps28,Rps4x,Naa38,Rps4x-ps9,Rps3,Rps21,Dis3l2,Rpl10l,Rpl18a,Drg1,Rpl11,Rpl24,Rps23,Gcn1,Rpl36
7987	HP_ECTOPIA_PUPILLAE	0.974702	0.999673	0.197756	0.547162	4661	13	Fbn1,Ctbp1,Nsd2,Col8a2
8897	HP_ABNORMALITY_OF_SALIVATION	0.974866	0.999673	-0.15802	-0.731299	5274	140	Gsn,Atp1a3,Frmpd4,Prps1,Optn,Pcdh19,Adgrg1,Upf3b,Il1rapl1,Magel2,Grin2a,Sod1,Hcfc1,Slc12a5,Bcorl1,Deaf1,Arx,Atxn2,Pak3,Tubb2b,Ap4b1,Slc16a2,Zeb2,Nrxn1,Dctn1,Ftsj1,Ppargc1a,Mre11,Gle1,Vapb,Ap4m1,Polr3a,Pou3f3,Fgf10,Erbb4,Fbln1,Usp27x,Cav1
7776	HP_IRREGULAR_HYPERPIGMENTATION	0.974888	0.999673	-0.159087	-0.706418	5240	107	Xpa,Braf,Gna11,Nras,Pdgfra,Ncf4,Pten,Fancb,Gnaq,Cybc1,Akt1,Kdm6b,Wrap53,Insr,Kras,Kitlg,Pofut1,Mafb,Zmpste24,Xrcc2,Gjb6,Blm,Ikbkg,Fancf,Fancl,Ercc5,Brca1
8925	HP_ABNORMAL_FEAR_ANXIETY_RELATED_BEHAVIOR	0.974909	0.999673	-0.155274	-0.78292	5361	269	Actl6a,Bcl11b,Ret,Nsd1,Grin2a,Sod1,Trex1,Max,Wdfy3,Specc1l,Bcorl1,Nfasc,Pura,Ush2a,Tmco1,Deaf1,Taf1,Chd7,Whrn,Gabrb3,Cep78,Atxn2,Pak3,Nono,Arid2,Smc1a,Slc35c1,Ptch1,Hcn1,Kras,Ddx6,Vhl,Nfix,Myt1l,Igf1r,Rlim,Spry4,Phf21a,Gla,Dctn1,Nfib,Fan1,Usp8,Ppargc1a,Ocrl,Rfc2,Gle1,Kif1b,Vapb,Tmem127,Sgce,Mapt,Erbb4,Kiss1r,Pdgfb,Pms1,Dll1,Zic2,Gas1
3302	GOBP_REGULATION_OF_TRANSCRIPTION_FROM_RNA_POLYMERASE_II_PROMOTER_IN_RESPONSE_TO_HYPOXIA	0.975225	0.999673	-0.160929	-0.654216	5195	66	Psma4,Psmd5,Psmd6,Psmd11,Hif1an,Psma1,Egln2,Psmc2,Psmc3,Psmd2,Psmc4,Egln3,Bach1,Vhl,Rbpj,Arnt,Limd1,Psme3
9205	DESCARTES_FETAL_EYE_VASCULAR_ENDOTHELIAL_CELLS	0.975288	0.999673	0.163249	0.641947	4577	52	Tek,Ushbp1,Hapln3,Icam2,Cavin2,Tamalin,S1pr1,Clec14a,Adgrl4,Lxn,Sox18,Tinagl1,Kank3
6473	HP_SPASTIC_TETRAPARESIS	0.975346	0.999673	-0.166976	-0.634859	5221	47	Mrm2,Ifih1,Slc18a2,Fbln1,Lipt2
7717	HP_LARGE_BASAL_GANGLIA	0.97548	0.999673	-0.171805	-0.605093	5131	34	Mettl23,RGD1311164,Sars1,Pgap1,Frrs1l,Med25,Aimp1,Zeb2,Edc3,Dcps,Prss12
7726	HP_TEMPORAL_CORTICAL_ATROPHY	0.975554	0.999673	0.184086	0.541995	4668	16	Cyb5a,Grm7,Abca7,Camta1,Chmp2b,Tmem106b
6455	HP_DYSARTHRIA	0.975777	0.999673	0.152426	0.823054	4269	420	Gss,Pabpn1,Ctsf,Kctd17,Prickle1,Atm,Mmut,Ryr1,Ca8,Vwa3b,Nefh,Pdha1,Atl1,Trappc11,Nup62,Wfs1,Mecr,Hexb,Coa7,Fmr1,Gba2,Cyp27a1,Jak2,Ndufa12,Aldh3a2,Epcam,Chrne,Pnpla8,Afg3l2,Dmxl2,Selenoi,Wdr11,Spast,Man2b1,Vldlr,Sacs,Nubpl,Ercc2,Capn1,Polg,Tubb3,Pla2g6,Pmpca,Coq2,Ndufs1,Ndufs4,LOC690000,Tars1,Pik3ca,Tor1a,Fbxo7,Slc17a5,Pdgfrb,Sos2,Rps20,Mlh3,Pnkd,Slc52a2,Ezh2,Sncaip,Prrt2,Npc1,Galc,Ndufa9,Gba,Lipt1,Ttc19,Ppp1r15b,Ndufa10,Pum1,Klc2,Eif2b1,Wac,Gclc,Gja1,Ndufa4,Eef2,Pi4ka,Tacr3,Hace1,Ndufa2,Pld3,Lmnb1,Mplkip,Rfc1,Zbtb11,Fxn,Prnp
9326	STARK_HYPPOCAMPUS_22Q11_DELETION_UP	0.97582	0.999673	-0.166399	-0.629111	5205	46	Uvrag,Rph3a,Bsn,Cpeb4,Atp13a2,Gpd1l,Neto1,Zfp445,Atp6v0a1,Cdk5r1,Aopep,Spin1,Dlg2,Grk2,Papola
1201	GOBP_SYNAPTIC_VESICLE_PRIMING	0.975856	0.999673	-0.185173	-0.542793	5132	17	Snap29,Otof
6451	HP_INTELLECTUAL_DISABILITY_MILD	0.975936	0.999673	0.154459	0.799785	4379	287	Clcn4,Dnajc21,Ntrk1,Rad51,Ryr1,Kcnj8,Rtn4ip1,Ca8,Pomt2,Sfxn4,Atl1,Nup62,Pola1,Nsdhl,Fmr1,Gba2,Dnal4,Srp54a,Afg3l2,Abcc9,Zc3h14,Selenoi,Man2b1,St3gal3,Adamts10,Fbn1,Psmb8,Pik3ca,Jmjd1c,Acp5,Acvr1,Donson,Kmt2e,Fbxo31,Fkrp,Sardh,Flcn,Dhtkd1,Cltc,Ermard,Grik2,Acat1,Msmo1,Yy1,Prrt2,Sox11,Crbn,Map3k7,Gria3
8747	HP_MILD_MICROCEPHALY	0.976109	0.999673	-0.202825	-0.537383	5147	12	Ric1,Cog6
7090	HP_DOWNTURNED_CORNERS_OF_MOUTH	0.976232	0.999673	0.156697	0.701459	4476	103	Sc5d,Trmt10a,Colec11,Fbxo11,Wdr4,Kcnj11,Cdh11,Trip12,Lmbr1,Kdm1a,Fzd2,Son,Kif15,Pigw,Ppp1r15b,Shmt2,Wac,Pik3r1,Hace1,Ctbp1,Smc3,Lemd3,Oca2,Nsd2,Piga
8015	HP_ABNORMALLY_LOW_PITCHED_VOICE	0.976299	0.999673	-0.202089	-0.535434	5148	12	Nsd1,Grin2a,Smc1a
7619	HP_AGENESIS_OF_PERMANENT_TEETH	0.976335	0.999673	0.188793	0.544741	4661	15	Wnt10a,Crebbp,C1r,Kctd1,Satb2,C1s,Wdr35
1967	GOBP_MAINTENANCE_OF_PROTEIN_LOCALIZATION_IN_ENDOPLASMIC_RETICULUM	0.976584	0.999673	0.194774	0.538912	4670	13	Insig1,Kdelr1,Gja1,Gpaa1
8026	HP_PULMONARY_INSUFFICIENCY	0.976624	0.999673	-0.202198	-0.546561	5096	13	Atp11a,Invs,Col1a1,Stn1,Ada,Dnal1
7215	HP_ABNORMAL_SHOULDER_MORPHOLOGY	0.976906	0.999673	-0.161713	-0.655326	5202	65	Piezo2,Tmtc3,Actl6a,Wdfy3,Bcorl1,Flna,Chd7,Atp7a,Ptch1,Ddx6,Myt1l,Rlim,Rfc2,Efnb1,Sufu
635	GOBP_ER_NUCLEUS_SIGNALING_PATHWAY	0.976971	0.999673	-0.165371	-0.630744	5217	48	Ptpn1,Erlin2,Zbtb7b,Insig2,Srebf2,Atf6b,Ccdc47,Atf6,Tmed2,Tmco1,Tmem33,Ddit3,Hspa5,Xbp1
3866	GOBP_AMINOACYL_TRNA_METABOLISM_INVOLVED_IN_TRANSLATIONAL_FIDELITY	0.977057	0.999673	-0.20129	-0.533317	5152	12	Lars2,Aarsd1,Aars2,Vars1,Dtd2
5056	GOMF_AMINOACYL_TRNA_EDITING_ACTIVITY	0.977057	0.999673	-0.20129	-0.533317	5152	12	Lars2,Aarsd1,Aars2,Vars1,Dtd2
9414	POMEROY_MEDULLOBLASTOMA_DESMOPLASIC_VS_CLASSIC_UP	0.977098	0.999673	-0.163776	-0.616029	5204	45	Usp11,Rpn2,Susd6,Lrp8,Nucb1,Cited1,Slc1a2,Aplp1,Arl4d,Smad5,Tgfb3,Cbx5,Gabrb3,Polr2f,Atp1b2
3385	GOBP_INTERLEUKIN_1_MEDIATED_SIGNALING_PATHWAY	0.977413	0.999673	-0.159348	-0.677112	5235	84	Psma4,Il1rap,Psmd5,Nfkb1,Otud4,Psmd6,Psmd11,Map3k3,Psma1,Psmc2,Myd88,Plcb1,Psmc3,Traf6,Mapk3,Psmd2,Rela,Peli1,Psmc4,Irak3,Nod1,Tab2,Rps6ka4,Ikbkg,Psme3
7052	HP_OVERRIDING_AORTA	0.977626	0.999673	-0.200543	-0.531338	5155	12	Hccs,Rfc2
4679	GOCC_ISWI_TYPE_COMPLEX	0.977647	0.999673	0.201232	0.529779	4635	11	Rbbp4,Smarca5,Baz1a,Chrac1,Rsf1,Bptf,Pole3,Cecr2,Smarca1,RGD1308134,Hmgxb4
6920	HP_INCOORDINATION	0.977709	0.999673	-0.155831	-0.741418	5350	169	Gabrd,Grm1,Dars2,Stim1,Ccdc28b,Pcdh19,Abcd1,Adar,Mtfmt,Elp1,Set,Nsd1,Col6a2,Grin2a,Kcnd3,Frrs1l,Dcc,Deaf1,Fktn,Taf1,Gfpt1,Hcn1,Rdh11,Hepacam,Pank2,Acox1,Arg1,B4galnt1,Mre11,Tpp1,Gdap2,Bscl2,Nol3,Slc25a15,Polr3a,Mapt,Slc18a2,Scyl1,Eif4g1,Alg14,Bbs1,Tcf4
7431	HP_ABNORMALITY_OF_VITAMIN_B12_METABOLISM	0.977978	0.999673	0.180057	0.562481	4662	20	Mmut,Grm7,Abcd4,Acsf3
8064	HP_SMALL_EPIPHYSES	0.978005	0.999673	-0.198854	-0.526861	5157	12	Aifm1,Chst3,Rspry1,Slc10a7,Trip11
3325	GOBP_SELECTIVE_AUTOPHAGY	0.978377	0.999673	0.162757	0.634206	4569	50	Rb1cc1,Pink1,Retreg3,Sptlc2,Ambra1,Adrb2,Htra2,Rnf41,Tbk1,Atg14,Sting1
3465	GOBP_CELLULAR_RESPONSE_TO_VITAMIN	0.97858	0.999673	0.189682	0.535052	4659	14	Folr1,Il15,Atp2b1,Snai2,Tnc,Gas6,Kank2
61	GOBP_DOUBLE_STRAND_BREAK_REPAIR_VIA_BREAK_INDUCED_REPLICATION	0.978597	0.999673	0.207579	0.529414	4617	10	Mus81,Mcm6,Gins2,Mcm4
7761	HP_ATROPHY_DEGENERATION_AFFECTING_THE_BRAINSTEM	0.978748	0.999673	-0.178994	-0.564068	5111	22	Dnajc3,Cacna1g
1177	GOBP_PHOSPHOLIPID_TRANSPORT	0.978787	0.999673	0.162542	0.65791	4567	60	Apoa5,Scarb1,Ano3,Plscr4,Abca4,Atp8b2,Gltpd2,Xkr8,Prelid3a,Pitpna,Pltp,Dbi,Atp9b,Osbpl5
7410	HP_INVOLUNTARY_MOVEMENTS	0.978836	0.999673	-0.152804	-0.852601	5734	828	Pdyn,Pnp,Adcy5,Pah,Cep126,Atp1a3,Atp13a2,Frmpd4,Prps1,Xpa,Optn,Erlin2,Tnrc6a,Csnk2b,Bap1,Sars1,Ostm1,Exosc9,Kcnt1,Kmt2b,Pgap1,Braf,Ddost,Ttpa,Gabrd,Dnmt1,Gna11,Grm1,Inpp5e,Dars2,Dusp6,Slc6a5,Pcdh19,Adgrg1,Abcd1,Gtf2e2,Adar,Slc9a1,Pten,Mtfmt,Rorb,Cntn2,Plcb1,Mybpc1,Trio,Set,Champ1,Ret,Cdk19,Gabra2,Cct5,Nsd1,Elovl5,Grin2a,Arl3,Chmp1a,Kcnd3,Frrs1l,Sod1,Nphp1,Hdac4,Trex1,Hcfc1,Pik3cd,Tenm4,Max,Ftl1,Cars2,Pde6d,Slc1a2,Tsen34,Auts2,Gcdh,Mks1,Yeats2,Morc2,Kat6a,Dcc,Bcorl1,Nfasc,Pura,Akt1,Gatad2b,Deaf1,Med25,Marchf6,Arx,Taf1,Ubtf,Polr1c,Gnao1,Cacna2d2,Chd3,Chd7,Cep104,Slc6a1,Gabrb3,Atxn2,Timm8a1,Neu1,Ctnnd2,Aimp1,Uba1,Nono,Arid2,Smc1a,Kctd7,Atp7a,Sox10,Zswim6,Hcn1,Ppt1,Ddx6,Ap4b1,Vhl,Ppp2r5d,Fam126a,Myt1l,Dock8,Abhd12,Slc16a2,Washc5,Pou3f4,Nkx6-2,Zeb2,Zmynd11,Nrxn1,Epb41l1,Rlim,Cdh15,Hspb1,Hmgcl,Pibf1,Ifrd1,Pank2,Spry4,Pigq,Gabrb2,Nf2,Gla,Pgm3,Dctn1,Abcb7,Slc30a10,Lias,Atcay,Ntrk2,Slc25a42,Usp8,Ocrl,Slc1a4,Mars1,Edc3,Mre11,Rfc2,Nus1,Tpp1,Crkl,Kif1b,Bscl2,Nol3,Clpb,Ap1s2,Acat2l1,Vapb,Slc25a15,Gabra3,Ap4m1,Polr3a,Kirrel3,Scn3a,Plpbp,Pou3f3,Ugdh,Mrm2,Kcnk9,Tmem127,Sgce,Ifih1,Cacna1g,Neurod2,Hnrnpa2b1,Gamt,Ski,Mapt,Slc18a2,Rhobtb2,Xpr1,Mme,Hecw2,Scyl1,Eif4g1,Mmachc,Nexmif,Kiss1r,Prkra,Slc13a5,Nova2,Bcr,Dcps,Sufu,Pdgfb,Tcf4,Dll1,Grin2d,Micu1,Slc25a10,Scarb2,Ercc5,Trim8,Thap1,Cth,Phgdh,Ahi1,Prss12,Pnpo,Slc5a7,Cav1
9585	Gemma_GSE5429_Hippocampal_gene_expression_profiling_across_8_inbred_strains:_towards_understanding_the_molecular_basis_of_behaviour_strain_A.J_Up	0.978932	0.999673	0.151841	0.860062	4088	772	C1qa,Clcn4,P3h4,Dguok,Twist1,Ppa2,Ly86,Ikbke,Pcsk5,Myo1f,Nln,Atm,Tfrc,Lipa,Cirbp,Anxa11,Mvd,Gpcpd1,Vamp5,Smyd2,Rad23b,Kcnk2,Acyp1,Klk8,Rbm3,Srsf5,Fhl2,Cyb5r1,Sf3b1,Sec23a,Ctsd,Slfn2,Uba7,Psmd7,Timm44,Ptprz1,Socs1,Pla2g7,Sat1,Clpp,Cx3cr1,Taf1d,Stx2,Cop1,Ptgs2,Hmgcr,Ttc33,Mrps21,Egfl8,Syt5,Ctss,Spast,Nectin2,Socs2,Rtcb,Cst3,Tcf25,Pc,Ercc2,Lancl1,Pdcd6,Ndfip2,Cox6c,Washc3,Use1,Lsm8,Zdhhc3,Pls3,Abcd3,Gsta4,Mgst3,Ppp3cb,Sec63,Trappc1,Tagln3,Rlbp1,Dbp,Srpk2,Slc12a4,Med10,Fam126b,Pip4k2c,Gk,Atp5pf,Atad1,Degs2,Dok1,Cox7b,Klhl9,Arpp19,Xpo1,Hsd17b8,Eif5b,Strap,Nkain1,Naa15,Stk3,Cyb561,Map2,Decr1,Otub1,Atraid,Rack1,Snn,Bnip3l,Lsm7,Ube2v2,Eif3c,Ndufb9,Rnf7,Snrpd3,Usp2,Sumo1,Hcfc1r1,LOC100363268,Rpl22,Cyba,Fkbp2,Mrpl48,Rap1a,Acad9,Kcnab2,Spag7,Pts,Hes1,Tmed3,Csnk1a1,Ndufa6,Gja1,Canx,Alad,Slc16a7,Casp3,Pon2,Adam23,Rab33a,Cox6a1,Atox1,Cidea,Tor3a,Vps25,Kcnab3,S100a1,Snrpg,Slc25a52,Per3,Hdhd2,Abracl,Lgals9,Dag1,Fam162a,Dbi,Npm1,Laptm4b,Timm8b,Kit,Unc50
6384	HP_HYPERMELANOTIC_MACULE	0.979247	0.999673	0.159302	0.657589	4576	66	Xpc,Ercc2,Pik3ca,Acp5,Gpnmb,Cdkn2c,Cyba,Gja1,Cybb,Tinf2,Abcb6,Npm1,Kit,St3gal5,Map2k1,C1r,Ercc6
5033	GOMF_TFIID_CLASS_TRANSCRIPTION_FACTOR_COMPLEX_BINDING	0.979368	0.999673	-0.201683	-0.504423	5173	10	Fbl,Ruvbl2
6192	HP_POSTERIOR_EMBRYOTOXON	0.979379	0.999673	-0.168117	-0.604198	5176	37	LOC102548286,Gtf2i,Sec24c,Clip2,Ufd1,Comt,Pax6,Foxc1,Pex19,Ess2,Hccs,Pex13,Rfc2,Dgcr2,Pex11b
8651	HP_ABNORMAL_ORAL_PHYSIOLOGY	0.979887	0.999673	-0.154945	-0.738111	5358	171	Gsn,Atp1a3,Frmpd4,Prps1,Optn,Stat3,Pcdh19,Adgrg1,Upf3b,Il1rapl1,Magel2,Tbl1xr1,Grin2a,Sod1,Hcfc1,Slc12a5,Numa1,Fip1l1,Bcorl1,Deaf1,Arx,Atxn2,Pak3,Tubb2b,Ap4b1,Ppp2r5d,Zbtb16,Slc16a2,Zeb2,Nrxn1,Dctn1,Ftsj1,Ppargc1a,Mre11,Gle1,Vapb,Ap4m1,Polr3a,Pou3f3,Fgf10,Erbb4,Fbln1,Usp27x,Stat5b,Pygm,Cav1
1452	GOBP_FATTY_ACID_ELONGATION	0.979936	0.999673	-0.200725	-0.502028	5176	10	Hacd3,Abcd1,Elovl5,Elovl2
4889	GOCC_TRANSLATION_PREINITIATION_COMPLEX	0.980105	0.999673	0.185193	0.534355	4679	15	Eif3f,Eif3c,Eif3el1
6961	HP_FASCICULATIONS	0.980111	0.999673	0.159289	0.655196	4582	65	Ryr1,Nefh,Hexb,Hnrnpa1,Agtpbp1,Atad1,Uchl1,Asah1,Slc52a2,Prrt2,Tbcd
5180	GOMF_STRUCTURAL_MOLECULE_ACTIVITY	0.98028	0.999673	0.151061	0.814768	4274	416	Tubg1,Mal2,Rpl17,LOC100362027,Mrpl19,Col16a1,Rpl12,Mrps6,Erbin,Nefh,Col11a2,Agrn,Nup62,Cilp,Stx2,Adipoq,Mrps21,Cd4,Cldn2,Tubb3,Fbn1,Pxdn,Efemp2,Col27a1,Krt23,Lama4,Tuba8,Synm,Lum,mrpl11,Nup153,Tuba4a,Nefl,Ahnak,Arpc1b,Cmtm8,LOC100364457,Mapk8ip2,Rps20,Septin7,Mrpl54,Cltc,Arpc4,Map2,Tubb4b,Mylpf,Col5a1,Rpl5,Actr3,Mrpl57,Epb41l3,Tuba1a,Col9a3,Rps18l1,Rpl22,Krt222,Dsp,Myom2,Rpl28,Pnn,Rps8,Chi3l1,Hmcn1,Nphp4,Mall,Mrps2,Mpzl1,Rps12,Lmnb1,Vps25,Rps28,Rps4x,Dag1,Rpl27a,Sptbn4,Tubb5,Mrpl22,Rpl9,Rps4x-ps9,Mrpl52,Hspb2,Rps3,Mrps36,Rps15,Nutf2,Rpl21,Crygd,Mrpl47,Lamb1,Rps21,Yeats4,Map7,Mrps18c,Tubb2a,LOC102555453,Mrpl4,Tgfbi,Rpl23,Dctn3l1,Mrps14,Rpl10l,Mrps15,Rps10l1,Tnc,Krt18,Rps10,Rps14,Rpl18a,Tinagl1,Mrpl41,Ctnna2,Nup88,Mrpl16,Lamc2,Ndc1,Rock2,Pllp,Rps11,Aebp1,Smtn,RGD1564606,Matr3,Fmod,Rpl11,Arpc5,Pcolce,Rpsa,Mrps31,Rpl24,Col8a2,Mrpl14,Col5a2,Rps23,Rpl36,Cldn5,Crybg3,Jag1,Ndufa7,Mrpl18,Col6a1,Rpl3,Actg1,Ctbp2,Rpl36al,Rps2,Mrpl32,Rps27a-ps1,Rpl14,Tubg2,Mrpl37,Jph1,Lama1,Lama3
8216	HP_EEG_WITH_FOCAL_EPILEPTIFORM_DISCHARGES	0.980334	0.999673	-0.157412	-0.68262	5283	93	Prps1,Sars1,Pgap1,Gnb1,Myd88,Pcdh19,Adgrg1,Grin2a,Frrs1l,Cars2,Med25,Arx,Gnao1,Gabrb3,Aimp1,Kctd7,Arhgef9,Pigq,Edc3,Neurod2,Dcps,Slc25a10,Trim8,Prss12
568	GOBP_PORPHYRIN_CONTAINING_COMPOUND_METABOLIC_PROCESS	0.980422	0.999673	-0.167965	-0.591569	5157	34	Alas2,Srrd,Uros,Slc25a38,Slc25a39,Blvra
9393	KIM_ALL_DISORDERS_CALB1_CORR_DN	0.980456	0.999673	-0.195223	-0.527707	5116	13	Slc16a6,Il1rap,S100a4,Krt1,Gadd45b
4325	GOBP_NEGATIVE_REGULATION_OF_DOUBLE_STRAND_BREAK_REPAIR_VIA_HOMOLOGOUS_RECOMBINATION	0.980504	0.999673	0.204691	0.522048	4626	10	Recql5,Fbh1,Tp53bp1,Ubqln4
1213	GOBP_NEGATIVE_REGULATION_OF_MACROAUTOPHAGY	0.980568	0.999673	0.165323	0.579879	4692	31	Pink1,Tmem39b,Pik3ca,Npc1,Rnf41,Sec22b,Qsox1,Fez2,Nrbp2
9272	Park_Hippocampus_Mouse_black	0.980569	0.999673	-0.15271	-0.788661	5449	336	Zfp346,Abr,Scrn1,Klhl24,Golga7,Zfp207,Ccdc47,Gnaq,Rasgrp1,Ss18l1,Bmi1,Taf6l,RGD1307554,Chm,Zfp524,Dact2,Tgfb1,Slk,Slc6a15,Tgfb3,Ubtf,Thnsl1,Whrn,Tgoln2,Uhrf2,Ptp4a3,Calu,Ankrd6,Entpd5,Phf2,Jazf1,Atf2,Cct6a,Nrsn2,Hnrnpk,Zhx1,Gabrb1,Kcnj3,Ints3,Yipf3,Pibf1,Ubqln1,Plekha1,Dlgap1,Atcay,Myo18a,Usp8,Tbc1d2b,Stk11ip,Akt3,Nus1,Lrrc20,Wars1,Chga,Vapb,Prox1,Pou3f3,Coro2b,rnf141,Hnrnpa2b1,Zdhhc13,Gorasp2,Mink1,Hecw2,Cbfb,Hsp90ab1,Fiz1,Nova2,Hspa9,Ikbkg,Krr1,Mdga1,Gpr27,Ezh1,Ipmk
4340	GOBP_POSITIVE_REGULATION_OF_DNA_TEMPLATED_TRANSCRIPTION_INITIATION	0.980597	0.999673	0.166915	0.57113	4699	28	Twist1,Dhx36
8231	HP_ABNORMALITY_OF_HINDBRAIN_MORPHOLOGY	0.980688	0.999673	0.151845	0.852603	4163	681	Fanci,Robo3,Sc5d,Twist1,Trappc12,Ctsf,Rbbp8,Trmt10a,Rxylt1,Cspp1,Vwa3b,Aspm,Pdha1,Plaa,Pomt2,Iqcb1,Rogdi,Usp18,Wdr26,Scn1b,Ncapg2,Trappc11,Ctsd,Tkfc,Adgrv1,Coa7,Pola1,Kcnj13,Fmr1,Lonp1,Usf3,Gba2,Got2,Armc9,Wdr4,Cyp27a1,Dph1,Rpgrip1l,Trpc3,Fli1,Cyb5a,Trappc6b,B9d2,Afg3l2,Dmxl2,Slc9a6,Mlxipl,Dhcr7,Man2b1,Vldlr,Sacs,Agtpbp1,Nubpl,Ercc2,Slc25a46,Polg,Tubb3,Fbn1,Pla2g6,Pmpca,Coq2,Ndufs1,Ndufs4,LOC690000,Tars1,Pik3ca,Btd,Alg9,Arsi,Smg9,Wdpcp,Cep120,Zfp335,Kdm1a,Wars2,Cox4i1,Grm7,Tmem138,Tgif1,Gria2,Pdgfrb,Tmem237,Far1,Mcoln1,Fkrp,Son,Arl13b,Por,Uchl1,Mdh2,Ermard,Dpm1,Ocln,Ap3b2,Slc52a2,Prrt2,Pigp,Galc,Tuba1a,Mbtps2,RT1-Bb,Ndufa9,Sox11,Lipt1,Ttc19,Map3k7,Crppa,Cul4b,Gria3,Ppp1r15b,Pum1,Tbcd,Ift140,Sdhc,Exosc8,Crebbp,Wac,Acd,LOC690035,Bmp4,Ndufa6,Gja1,Atr,Eef2,Pi4ka,Tinf2,Pld3,Cc2d2a,Lmnb1,Mplkip,Rfc1,Ctbp1,Zbtb11,Dag1,Prnp,Naxe,Tubb5,Prkdc,Atad3a,Sepsecs,Cpt2,Cwf19l1,Tmem231,Nphp3,Smc3,Lemd3,Gtpbp2,Kif7,Vps35l,Lamb1,Tmem67,Flvcr2,Nsd2,Brat1,Tbce,Ercc6,Srd5a3,Piga,Rab3gap2,Iba57,Tmem240,Coasy,Asxl1
8103	HP_IMPAIRED_VISUOSPATIAL_CONSTRUCTIVE_COGNITION	0.981013	0.999673	-0.178295	-0.554508	5114	21	Nf1,Dars2,Abcd1,Gabrb3,Mapt
1346	GOBP_STRIATUM_DEVELOPMENT	0.981183	0.999673	0.190038	0.525806	4692	13	Bbs2,Slc7a11,Slitrk5,Cntnap2
5015	GOCC_RIBONUCLEOPROTEIN_COMPLEX	0.98119	0.999673	0.150844	0.835521	4172	572	Rpl17,Pabpn1,LOC100362027,Prpf4b,Hba-a3,Dhx15,Txnl4b,Pop4,Mrpl19,Rpl12,Ilf3,Larp6,Isg15,Mrps6,Luc7l3,Grsf1,Cirbp,Cpeb1,Noc2l,Rbm3,Lgals3,Sf3b1,Nup62,Utp20,Lsm5,Akap8l,Fmr1,Snrnp70,Lsm11,Naa30,Dhx16,Riok3,Srp54a,Rbms1,Hnrnpa1,Las1l,Utp25,Mrps21,Snrpel1,Zc3h14,Wdr36,Hnrnpd,Gcfc2,Trmt10c,Prpf39,Lsm8,Srp14,Mak16,Fam207a,Ybx1,Ppih,Eif3f,Prpf3,Pop1,Snrnp48,Top2b,mrpl11,Prpf40a,LOC100364457,Rps20,Wdr3,Mrpl54,Rbm28,Xpo1,Cpsf6,Eif2ak4,Ftsj3,Ngdn,Rack1,Nufip1,Efl1,Lsm7,Mrpl44,Wdr74,Wdr83,Eif3c,Snrpd3,Rpl5,Mrpl57,Rrp1,Rps18l1,Rpl22,Mrpl48,Ndufab1,Rpl28,Pnn,Nop58,Eif3el1,Rps8,Lsm6,Rpp30,Acd,Imp4,Eef2,Mrps2,Rps12,Sart3,Rps28,Tia1,Rps4x,Rpl27a,Npm1,Rbm41,Pop5,Mcts1,Prkdc,Naa38,Mrpl22,Rbm5,Gemin2,Rpl9,Rps4x-ps9,Mrpl52,Hnrnpu,Cwf19l1,Rps3,Mrps36,Rps15,Cwc22,Rpl21,Mrpl47,Smg5,Rps21,Ddx1,Mrto4,Dis3l2,Mrps18c,Bms1,LOC102555453
2079	GOBP_ESTABLISHMENT_OF_MITOTIC_SPINDLE_LOCALIZATION	0.981328	0.999673	-0.17252	-0.555891	5097	24	Ndel1,Gpsm2,Numa1,Mad2l1,Dctn1,Fgf10
1246	GOBP_REGULATION_OF_EXOCYTOSIS	0.981425	0.999673	0.15405	0.732579	4490	150	Rph3al,Cltrn,Stam,Syt12,Rab3d,Lamp1,Nlgn1,Fmr1,Vsnl1,Syt5,Stxbp5,Vamp7,Clasp2,Rab9a,Rapgef4,Cftr,Lgi3,Anxa1,Cd300a,Rap1a,Prkcb,Stxbp6,Il4r,Stxbp3,Gata2,Syt2,Cspg5,Itgam,Itgb2,Syp,Cnr1,Rap1b,Cacnb2,Vamp8,Adora2a,Snx4,Snca,Dvl1,Cadps,Chmp2a,Cdk5,Rab3a,Exph5,Vamp2,Syt4,Rab2b,Stxbp5l,Tsg101
4879	GOCC_TIGHT_JUNCTION	0.981693	0.999673	-0.157425	-0.665554	5254	82	Mpp7,Strn,Sympk,Cldn9,Tgfbr1,Lin7c,Cyth1,Sh3bp1,Pard3,Afdn,Amotl2
4099	GOBP_POSITIVE_REGULATION_OF_ALCOHOL_BIOSYNTHETIC_PROCESS	0.98178	0.999673	0.183472	0.529387	4687	15	Pth1r,Srebf1,Prkaa1,Cd244,Snca
4436	GOCC_HISTONE_DEACETYLASE_COMPLEX	0.981794	0.999673	-0.157194	-0.639029	5230	66	Kdm3a,Suds3,Ncor1,Mta1,Hdac8,Morf4l1,Znhit1,Trerf1,Gatad2a,Srcap,Mbd2,Chd4,Ep400,Ing3,Kat5,Zbtb7a,Hdac1,Mta3,Tbl1xr1,Hdac4,Taf6l,Mbd3,Hdac6,Gatad2b,Cbx5,Sinhcaf,Csnk2a1,Chd3,Chd5,Ruvbl2,Phf21a,Ing2
5601	GOMF_NAD_DEPENDENT_PROTEIN_DEACETYLASE_ACTIVITY	0.981822	0.999673	0.177609	0.522925	4698	16	Hdac3,Hdac7,Hdac2,Sirt6,Sirt1
5	GOBP_RIBOSOMAL_LARGE_SUBUNIT_ASSEMBLY	0.981927	0.999673	-0.172189	-0.560307	5106	25	Nop2
6982	HP_ASTROCYTOSIS	0.981963	0.999673	0.176361	0.550937	4681	20	Nup62,Polg,Prnp,Ercc6
6580	HP_REDUNDANT_SKIN	0.982102	0.999673	-0.162597	-0.628845	5212	52	Atp7a,Kras,Slc25a24,Rfc2,Ptdss1,Adamts2,Hpgd
207	GOBP_HEMATOPOIETIC_PROGENITOR_CELL_DIFFERENTIATION	0.98222	0.999673	0.155478	0.717206	4529	123	Pld4,Esco2,Ptprc,Dnai4,Psmd7,Flt3,Ldb1,Ercc2,Psmb8,Spi1,Plek,Dhx36,Sos2,Flcn,Dhtkd1,Ythdf2,Zfat,Hes1,Mlf1,Bmp4,Eef2,Psmd12,Gata2,Kit,Prkdc
2515	GOBP_NEGATIVE_REGULATION_OF_DNA_RECOMBINATION	0.982406	0.999673	-0.174551	-0.556911	5136	23	Terf2ip,Fancb,Zranb3,Shld2,Blm
2848	GOBP_POSITIVE_REGULATION_OF_COAGULATION	0.982438	0.999673	0.187893	0.519873	4698	13	F2r,Thbd,Prdx2
8736	HP_ABNORMAL_MOTOR_NERVE_CONDUCTION_VELOCITY	0.982443	0.999673	-0.1628	-0.618981	5259	47	Sord,Litaf,Egr2,Cct5,Morc2,Sbf2,Med25,Fam126a,Hspb1,Kif1b,Bscl2
7401	HP_ABNORMALITY_OF_THE_DISTAL_PHALANX_OF_THE_5TH_FINGER	0.98251	0.999673	-0.199144	-0.512638	5167	11	Smarca4,Smarcc2,Arid2
7808	HP_IMPAIRED_SMOOTH_PURSUIT	0.982523	0.999673	0.162714	0.589932	4665	36	Man2b1,Sacs,Pla2g6,Wars2,Tbcd,Eef2,Rfc1,Prnp,Fgf14,Pafah1b1,Pdhb,Atxn10
8120	HP_DELAYED_FINE_MOTOR_DEVELOPMENT	0.982657	0.999673	0.18914	0.510439	4645	12	Tubb3,Cdh2,Cars
658	GOBP_LYSOSOMAL_TRANSPORT	0.982784	0.999673	-0.154947	-0.673808	5308	94	Hook1,Clu,Aktip,Ehd3,Dennd3,Ap4m1,Cacng4,Vps52,Snx27,Hspa1a,Scarb2
8831	HP_SPINAL_CORD_LESION	0.982788	0.999673	-0.174128	-0.555563	5138	23	Nras,Ctnnb1,Nfia,Washc5,Acy1,Fbln1
8654	HP_ABNORMAL_LIBIDO	0.982824	0.999673	-0.177003	-0.528001	5149	18	Chd7,Spry4,Kiss1r
7345	HP_ANTIPHOSPHOLIPID_ANTIBODY_POSITIVITY	0.982835	0.999673	0.201058	0.512783	4637	10	Fcgr2a,Sting1,Irak1,Stat1,Prkcd,Fcgr2b,Fas,Spp1,Rasgrp1,Trex1
5236	GOMF_GLUTAMATE_RECEPTOR_ACTIVITY	0.982888	0.999673	-0.17095	-0.556275	5111	25	Grm1,Grin2a,Grm5,Gria1,Grm3,Grin2d
7763	HP_CORPUS_CALLOSUM_ATROPHY	0.98289	0.999673	-0.176533	-0.517466	5169	17	Cacna1e,Dnm1l,Irf2bpl,Mag,Gfm2,Hsd17b4,Emc1,Aimp1
989	GOBP_PROTEASOMAL_PROTEIN_CATABOLIC_PROCESS	0.983218	0.999673	0.149963	0.803999	4276	398	Nkd2,Kctd17,Pink1,Prickle1,Ube4a,Rad23b,Klhl40,Hfe,Marchf7,Plaa,Cul3,Pomt2,Klhl22,Ogt,Commd1,Wfs1,Cul1,Psmd7,Cul4a,Fmr1,Fbxw7,Nop53,Cop1,Kcne2,Spop,Ubc,Dnaaf4,Plk2,Aqp11,Ddi2,Bfar,Fbxo22,Man1a1,Psmb8,Pithd1,Ecrg4,Erlec1,Anapc2,Amn1,Tor1a,Usp14,Fbxo2,Fbxo31,Derl2,Xpo1,Uchl1,Gpx1,Trim39,Rack1,Fbxo44,Ube2v2,F8a1,Rnf14,Rnf144b,Rnf19a,Sumo1,Glmn,Gba,Crbn,Ube2j2,Cul4b,Tmf1,Ubxn11,Herpud1,Wac,Mdm2,Zfand2b,Nhlrc3,Socs5,Csnk1a1,Alad,Anapc1,Rnft1,Hace1,Rnf103,Psmd12,Pkd1,Ube2s,Anapc7,Ankzf1,Ube2k,Keap1,Rnf41,Fbxo33,Tmem67,Faf1,Nploc4,Psmb9,Det1,Rchy1,Psme2,Bbs7,Cdc20,Cdc23,Fbxl3,Usp19,Rffl,Rnf180,Hecw1,Rhbdd2,Dvl1,Fbxo9,Fbxl4,Psma5
5155	GOMF_SIGNAL_SEQUENCE_BINDING	0.983226	0.999673	0.162181	0.614606	4571	44	Tomm70,Srp54a,Srp14,Nup153,Tnpo2,Tomm20,Cabp1,Pex5,Kdelr1
5415	GOMF_PHOSPHOTRANSFERASE_ACTIVITY_PHOSPHATE_GROUP_AS_ACCEPTOR	0.983321	0.999673	-0.167762	-0.577748	5128	31	Dlg1,Cask,Ak4,Magi3,Ip6k1,Nme7,Itpkb,Dlg2,Ak2,Ak5,Nme6
161	GOBP_REGULATION_OF_CELL_MATRIX_ADHESION	0.983384	0.999673	0.155499	0.675734	4556	87	Tek,Col16a1,Rock1,Rasa1,Ldb1,Cd3e,Efemp2,Wdpcp,Thy1,Clasp2,Vegfa,Gfus,Iqgap1,Pik3r1,Rin2,Bcl6,Dag1,Peak1,Smad3,Plekha2
1384	GOBP_RIBONUCLEOPROTEIN_COMPLEX_BIOGENESIS	0.98342	0.999673	-0.152358	-0.797985	5515	385	Chd7,Bmt2,Prpf8,Eri1,Utp14a,Exosc7,Rps19l2,Gnl3l,Eri2,Brix1,Cd2bp2,Prmt7,Ago2,Snu13,Eif4h,Prpf6,Kri1,Gemin6,Ruvbl2,Lto1,Exosc6,Utp4,Nolc1,Dhx37,Nudt16,Snrnp200,Exosc2,Dhx9,Dcaf13,Nol3,Usp39,Rpf1,Gemin5,Rrp36,Isg20l2,Pa2g4,Prmt5,Utp23,Mrm2,Mphosph10,Nsun5,Aar2,Shq1,Rpp25,Tarbp2,Naf1,Utp6,Hsp90ab1,Tex10,Xab2,Luc7l,Eif2d,Bysl,Krr1,Ddx18,Utp15,Suv39h1l1,Lyar,Eif6,Nop2,Cdc73
3719	GOBP_RNA_PHOSPHODIESTER_BOND_HYDROLYSIS_ENDONUCLEOLYTIC	0.983477	0.999673	-0.156449	-0.633992	5237	65	Smg6,Ago3,Ybey,Tsen34,Fen1,Apex1,Ago2,Kri1,Zc3h12c,Prorp,Nudt16,Edc3,Utp23,Rpp25,Tsn
8406	HP_APLASIA_HYPOPLASIA_OF_THE_CEREBRAL_WHITE_MATTER	0.983694	0.999673	-0.193488	-0.512644	5187	12	Fdxr,Slc2a1,Tmx2,Nacc1,Psat1,Zeb2,Nrxn1
8407	HP_CEREBRAL_WHITE_MATTER_HYPOPLASIA	0.983694	0.999673	-0.193488	-0.512644	5187	12	Fdxr,Slc2a1,Tmx2,Nacc1,Psat1,Zeb2,Nrxn1
5297	GOMF_UBIQUITIN_LIKE_MODIFIER_ACTIVATING_ENZYME_ACTIVITY	0.983911	0.999673	-0.196953	-0.492594	5197	10	Mocs3,Atg7,Uba1
9633	GeneWeaver_GS217528_Diversity Outbred Hippocampus Gene Expression Correlation with Distance Traveled in the Open Field Total Distance Traveled cm._ByQvalue	0.983923	0.999673	-0.168597	-0.57019	5140	29	Myo5b,Mfsd4a
8987	Mural_Pericyte_Zhang_JNeuro_2014	0.984027	0.999673	0.163345	0.575636	4681	32	Rdh10,Serping1,Ahnak,Flnc,Rps18l1,S1pr3,Fmod,Pcolce,Igf2,Rps2
8819	HP_DYSURIA	0.984137	0.999673	0.186145	0.502355	4652	12	Wfs1,Lamc2,Spart,Lama3
2126	GOBP_RIBOSOMAL_SMALL_SUBUNIT_BIOGENESIS	0.984584	0.999673	-0.155866	-0.640261	5236	70	Riok1,Rrs1,Surf6,Rrp7a,Tsr2,Wdr46,Xrcc5,Ddx52,Rps5,LOC100362830,Rps19l2,Snu13,Kri1,Utp4,Dhx37,Dcaf13,Rrp36,Utp23,Utp6,Bysl
1376	GOBP_CELLULAR_COMPONENT_DISASSEMBLY	0.984612	0.999673	0.151321	0.819923	4286	438	C1qb,C1qa,C1qc,Pdxp,Ist1,Mrpl19,Rb1cc1,Dvl2,Pink1,Dffb,Mrps6,Retreg3,Denr,Spata18,Hdgfl3,Kif19,Akap8l,Fbxw7,Cx3cr1,Apaf1,Bsg,Tmem39b,Mrps21,Ctss,Spast,Cst3,Bnip3,Capn1,Flot1,Plk5,Csnk2a2,Bmp1,Pik3ca,Blcap,Plek,Cfl2,Fbxo7,Frat2,mrpl11,Lima1,Fzd2,Plekhh2,Ambra1,Mcoln1,Clasp2,Mrpl54,Klc1,Trim54,Carmil1,Kif9,Scaf8,Bnip3l,Mrpl44,Chmp7,Mrrf,Epha4,Grwd1,Mmp9,Mrpl57,Mtif2,Tspo,Gba,Adrb2,Myc,Mrpl48,Atp5if1,Prkcb,Htra2,Csnk1a1,Snai2,Pik3r1,Casp3,Atg3,Mrps2,Fundc1,Cidea,Sptbn4,Pdpn,Mcts1,Mrpl22,Srebf1,Mtrf1l,Mrpl52,Mmp16,Rnf41,Mrps36,Itgam,Mrpl47,Pelo,Kpna1,Mrps18c,Ckap5,Vamp8,Mrpl4,Rpl23,Golga2,Capza2,Washc2c,Apeh,Endog,Chmp3,Stx5,Swap70,Atg14,Mrps14,Sting1,Mrps15,Capg,Hif1a
1487	GOBP_CORTICAL_ACTIN_CYTOSKELETON_ORGANIZATION	0.984689	0.999673	-0.167062	-0.565001	5144	29	Tln1,Arf6,Vps4a,Fmnl2,Rhoq,Epb41l1,Ehd2,Anln
7405	HP_ABNORMALITY_OF_THE_GASTRIC_MUCOSA	0.984754	0.999673	0.170087	0.539459	4714	21	Wfs1,Abcc2,Gba,Lrba,Ripk1,Limk1
2649	GOBP_REGULATION_OF_BONE_REMODELING	0.984854	0.999673	-0.165836	-0.571117	5136	31	Nf1,Spp1,Prkca,Tnfrsf11b,Ltbp3,Tmem64,Cartpt,Cd38
1679	GOBP_MITOCHONDRIAL_TRANSLATION	0.985042	0.999673	0.152989	0.708946	4543	126	Mrpl19,Gatb,Mrps6,Sars2,Mrps21,Trmt10c,Rpusd3,Wars2,mrpl11,Hars1,Mrpl54,Mrpl44,Mrrf,Mrpl57,Mtif2,Mrpl48,Shmt2,Mrps2,Tars2,Mrpl22,Mtrf1l,Mrpl52,Gars,Mrps36,Mrpl47,Iars2,Mrps18c,Mrpl4,Mrps14,Mrps15,Mrpl41,Mrpl16,Uqcc2,Eral1,Mrps31,Tufm,Mrpl14,Ndufa7,Mrpl18,Malsu1
4357	GOBP_REGULATION_OF_SYNAPTIC_VESICLE_EXOCYTOSIS	0.98517	0.999673	-0.157479	-0.592345	5247	45	Adcy1,Rims3,Htr1b,Ppfia2,Bace1,Git1,Adra2a,Wnt7a
5937	HP_RENAL_CYST	0.985252	0.999673	0.150879	0.739845	4475	187	Rspo2,Esco2,Cspp1,Nek8,Kcnj11,Dhx16,Rpgrip1l,Fli1,Spop,B9d2,Bbs2,Etfa,Chrm3,Dhcr7,Coq2,Sec63,Klf11,Alg9,Jmjd1c,Mctp2,Wdpcp,Cep120,Tmem138,Tmem237,Trim32,Flcn,Pex5,Mbtps2,Ift140,Pex1,Kcnab2,Nphp4,LOC690035,Pex3,Pkd2,Cc2d2a,Pkd1,Cpt2,Tmem231,Nphp3,Smc3,Ap2s1,Tmem67,Nrip1
69	GOBP_NUCLEAR_TRANSCRIBED_MRNA_CATABOLIC_PROCESS	0.98531	0.999673	-0.15196	-0.732321	5365	188	Upf3b,Ttc37,Cnot9,Eif4enif1,Cnot6l,Tnrc6c,Smg6,Rps5,Prpf18,Tnrc6b,LOC100362830,Etf1,Tnks1bp1,Exosc7,Rps19l2,Cnot6,Nanos1,Ago2,Pnrc2,Rnps1,Ddx6,Cnot4,Exosc6,Cnot8,Edc3,Rc3h2,Exosc2,Eif4g1,Upf1,Nt5c3b,Tob1,Dcps,Tut4,Samd4a,Xrn1,Dhx34,Magohb,Btg2,Rpl30
8653	HP_ABNORMAL_REFLEX	0.985344	0.999673	0.151025	0.860641	4033	863	Ddc,Fanci,Clcn4,Dguok,Cenpj,Cnksr2,Ctsf,Pink1,Prickle1,Best1,Naglu,Trmt10a,Atm,Unc93b1,Rad51,Rxylt1,Ryr1,Kcnk4,Ca8,Vwa3b,Aspm,Nefh,Pdha1,Fscn2,Plaa,Pomt2,Ywhag,Pcyt2,Atl1,Pyroxd1,Agrn,Trappc11,Nup62,Mecr,Hexb,Coa7,Fmr1,Map3k20,Xpc,Gba2,Wdr4,Hacd1,Dhx16,Brca2,Cyp27a1,Rpgrip1l,Fli1,Ndufa12,Pars2,Chrne,Trappc6b,Prom1,Scn9a,Abca4,Rp2,Afg3l2,Bbs2,Cpt1c,Mlxipl,Selenoi,Spast,Man2b1,St3gal3,Vldlr,Sacs,Pc,Nubpl,Ercc2,Capn1,Slc25a46,Polg,Tubb3,Fbn1,Pla2g6,Cpt1a,Psmb8,Pmpca,Coq2,Dcaf8,Ndufs1,Ndufs4,LOC690000,Mpv17,Tars1,Hpdl,Cep135,Alg9,Prpf3,Rlbp1,Scyl2,Arsi,Cfl2,Smg9,Kdm1a,Wars2,Cox4i1,Ak9,Tuba8,Fbxo7,Grm7,Pdgfrb,Zfp711,Nefl,Hars1,Atad1,Mcoln1,Trim32,Fkrp,Klhl9,Tmem63a,Uchl1,Mdh2,Cltc,Ift88,Acat1,Asah1,Pigw,Dpm1,Nipa1,Fancc,Ocln,Ap3b2,Slc52a2,Flnc,Prrt2,Pigp,Pex5,Mcph1,Galc,Mid2,Ndufa9,Gba,Lipt1,Ttc19,Crppa,Rom1,Gria3,Ppp1r15b,Ndufa10,Tbcd,Htra2,Shmt2,Cnnm2,Klc2,Ift140,Pex1,Crebbp,Pts,Acd,Gclc,LOC690035,Aspa,Gja1,Gm2a,Pex3,Ndufa4,Slc29a3,Eef2,Cox10,Pi4ka,Cox6a1,Slc12a6,Acer3,Ndufaf4,Ndufa2,Tinf2,Cc2d2a,Lmnb1,Mplkip,Rfc1,Inf2,Fxn,Rp9,Dag1,Prnp,Ptchd1,Sptbn4,Syt2,St3gal5,Sepsecs,Mccc1,Cwf19l1,Psap,Hadhb,Taf2,Gars,Gtpbp2,Ttr,Tmem67,Oca2,Hint1,Ndufaf2,Iars2,Syp,Brat1,Ercc6,Tbk1,Stx16,Piga,Fdx2,Iba57,Tmem240,Coasy,Ube3a
8403	HP_PURE_RED_CELL_APLASIA	0.985353	0.999673	0.168918	0.541305	4708	22	Rpl5,Rps28,Rps10l1,Rps10,Rpl11,Rps24,Rps7,Rpl31,Rpl26,Rpl15,Rpl35a
4820	GOCC_H4_H2A_HISTONE_ACETYLTRANSFERASE_COMPLEX	0.985496	0.999673	-0.172324	-0.514044	5163	18	Actb,Ep400,Ing3,Kat5,Actl6a,Ruvbl2
3375	GOBP_NEGATIVE_REGULATION_OF_STRESS_ACTIVATED_PROTEIN_KINASE_SIGNALING_CASCADE	0.985579	0.999673	-0.164262	-0.58199	5193	35	Akt1,Fktn,Hipk3,Zmynd11,Pdcd4,Cyld,Dact1,Itch
5600	GOMF_PHOSPHATIDYLINOSITOL_PHOSPHATE_5_PHOSPHATASE_ACTIVITY	0.985618	0.999673	0.183664	0.495661	4659	12	Inpp5d,Inpp5f,Pikfyve
9294	Park_Hippocampus_Mouse_steelblue	0.9859	0.999673	-0.160202	-0.590568	5243	41	Tbc1d20,Srxn1,Upf3a,Net1,Maob,Fbxo46,Capn2,Nt5c3a,Abhd12,Zmynd11,Pygb,Csf1
2884	GOBP_SENSORY_PERCEPTION_OF_TASTE	0.986182	0.999673	-0.194813	-0.487242	5209	10	Gnb1,Ca6,Asic1
4239	GOBP_POSITIVE_REGULATION_OF_PROTEIN_IMPORT	0.98622	0.999673	-0.165996	-0.561394	5152	29	Bag3,Zic1,Tpr,Psen1,Ipo5,Mapk1,Mavs,Tgfb1,Flna,Trim28,Pik3r2,Hsp90ab1
3050	GOBP_SPINDLE_LOCALIZATION	0.986338	0.999673	-0.163106	-0.577896	5197	35	Zbed3,Mad2l1,Dctn1,Fgf10,Spire2
9247	Johnson_Hippocampus_Human_M1	0.986422	0.999673	-0.151508	-0.852327	5811	929	Ndel1,Erc2,Trap1,Sorbs3,Plcb1,Scfd1,C2cd2l,Pphln1,Dctpp1,Trio,Lrpap1,Yif1a,Kif3c,Kif17,Arhgap44,Bcl11b,Tmem181,Klhl42,Rnf150,Rab22a,Ralgps1,Hopx,Tspan33,Ppm1e,Slc24a3,Lrp10,Arl3,Cnih2,Cacna1c,Katnb1,Tspyl2,Elfn2,Hspa8,Faim2,Rprml,Kcnj4,Hsph1,Fam81a,Chm,Mafg,Stx6,Cstf3,Slc35b1,Abcg4,Nup93,Uhmk1,Zmynd19,Sowaha,Auts2,Hpcal1,Tiam2,Sncb,Slbp,Klhl29,Snapc3,Arhgef12,Scgn,Hccs,Sulf2,Pgam5,Adcy1,Sgip1,Atp6v0a1,Cdk5r1,Kif3b,Hspa14,Garnl3,Gabrb3,Kalrn,Lrrc7,Scn2b,Aamdc,Pak6,Pak3,Timm22,Gpr12,Rufy3,Dlg2,Pnck,Sybu,Kras,L1cam,Gabarapl1,Ppt1,Chst1,Mrps25,Snrnp25,Pik3r2,Tmem131,Myh10,Sez6,Myt1l,LOC681410,Dock8,Nrsn2,Rab11fip2,Coq6,Rgs14,Nrxn1,Ptprn2,Map3k4,Srgap3,Snrk,Arhgef9,Neurod1,Unc79,Pank2,Bzw2,Ppfibp1,Fem1a,Mapk8,Bhlhe22,Dctn1,Gpr83,B4galnt1,Celsr2,Cartpt,Ehd3,Ak5,Hk2,Ocrl,Apba2,Slit3,Sh2d5,Slc1a6,Fibp,Nus1,Sez6l2,Doc2a,Lrrc20,P4htm,Cpne6,Mrps30,Nsf,Cpq,Bscl2,Popdc3,Myl12a,Mettl1,Eps8,Tmem177,Tmem176b,Entpd3,Ncald,Phlpp2,Nudt5,Baiap2,Efnb3,Icam5,Irs2,Tspyl5,Tspyl4,Rngtt,Pex11b,Slitrk3,Brf2,Fam20b,Tp53inp1,Exoc6,Ppm1h,Ptdss1,Scyl1,Sobp,Unc5a,Nol4,Hsp90ab1,Tex10,Med19,Nt5c3b,Car10,Gnal,Chst15,Bysl,Erc1,Rab3c,Zfp329,Cckbr,Pank1,LOC100363502,Scamp5,Grb10,Tbpl1,Rundc1,Slc39a3,Gng3,Bcl2,Szrd1,Rhot1,Tpmt,Kbtbd7,Ncoa7,Cygb,Neurog2,Akap7,Msra,Rab40c,Slit1,Pgm2l1,Clic4,Eif4e3,Slc9a3r1,Marchf4
6546	HP_ABNORMALITY_OF_THE_MUSCULATURE_OF_THE_UPPER_LIMBS	0.986501	0.999673	0.150928	0.719044	4530	151	Ryr1,Nefh,Pomt2,Sgcg,Pyroxd1,Agrn,Trappc11,Sgcb,Map3k20,Hacd1,Chrne,Polg,LOC690000,Ak9,Nefl,Hars1,Trim32,Fkrp,Klhl9,Slc39a13,Rpl5,Flnc,Galc,Map3k7,Crppa,Rps28,Inf2,Tia1,Fxn,Sepsecs,Psap,Gars
9345	MODY_HIPPOCAMPUS_POSTNATAL	0.986664	0.999673	-0.156138	-0.610781	5252	55	Bdnf,Aip,Rasgrf1,Ryr2,Pfkl,Cck,Rhob,Mapk3,Napa,Sox10,Gria1,Dgkz,Gpd1,Pygm
2201	GOBP_ATP_DEPENDENT_CHROMATIN_REMODELING	0.986724	0.999673	-0.158324	-0.617935	5276	54	Cecr2,Cenpm,Znhit1,Arid1b,Srcap,Mbd2,Cenpp,Smarca1,Chd4,Actb,Pbrm1,Hdac1,Smarca4,Smarcc1,Smarcad1,Actl6a,Vps72,Smarcc2,Mbd3,Gatad2b,Chd3,Chd5,Spty2d1,Smarca2,Hnrnpc
8731	HP_TOE_WALKING	0.986795	0.999673	-0.161468	-0.584383	5230	38	Cyp2u1,Aifm1,Gfm2,Arsa,Myo9a,Bicd2,Kmt2b,Tmem43,Morc2,Fktn,Emd,Pank2,B4galnt1,Slc5a7
9637	GeneWeaver_Czibere2011_GS137563_Differentially expressed genes between selected High Anxiety-related Behavior (HAB) and (Low Anxiety-related Behavior) LAB mice in all analyzed brain regions_Pval05	0.986826	0.999673	0.163315	0.547459	4718	26	Aldh3a2,Dgkq,Rab6a,Pxk,Ttr,Smarcd3,Syt4,Ctsb,Pdhb,Kcnh1
3762	GOBP_AUTOPHAGOSOME_MATURATION	0.986907	0.999673	-0.162343	-0.575191	5200	35	Gabarapl1,Ubqln1,Rubcn,Snap29,Phf23
7220	HP_HYPERCALCEMIA	0.987312	0.999673	0.158103	0.599152	4590	44	Pik3c2a,Mlxipl,Pth1r,Cdkn2c,Pdgfrb,Kl,Mdh2
6949	HP_PSYCHOMOTOR_DETERIORATION	0.987435	0.999673	0.175318	0.50586	4714	15	Pla2g6,Galc,Psap,Atp6v1e1,Cln3,Hexa,Rnaseh1,Rrm2b
3722	GOBP_SPHINGOLIPID_MEDIATED_SIGNALING_PATHWAY	0.987737	0.999673	-0.186718	-0.504718	5154	13	S1pr5,Akt1,S1pr2
3827	GOBP_REGULATION_OF_POSTSYNAPTIC_MEMBRANE_NEUROTRANSMITTER_RECEPTOR_LEVELS	0.987754	0.999673	-0.156441	-0.605038	5242	52	Ap2b1,Ophn1,Dnm3,Caly,Grip1,Arhgap44,Ywhae,Frrs1l,Prkcz,Numb,Dnm2,Ctnnd1,Adam10,Cacng4,Arc
8729	HP_AXONAL_DEGENERATION	0.987853	0.999673	0.174508	0.503524	4716	15	Serping1,Ttc19,Lrsam1,Gdap1
3386	GOBP_REGULATION_OF_MICROTUBULE_CYTOSKELETON_ORGANIZATION	0.987858	0.999673	0.151099	0.689537	4555	116	Rock1,Hdgfl3,Nup62,Psrc1,Ska2,Gba2,Togaram1,Spast,Clasp2,Cep70,Cltc,Map2,Trim54,Ocln,Ska3,Tbcd,Pak1,Eml3,Pkd1,Rae1,Hnrnpu,Prkaa1,Rps3,Ckap5,Parp3,Spag5,Chmp4c,Mapk15,Snca,Chmp2a,Drg1
4833	GOCC_JUXTAPARANODE_REGION_OF_AXON	0.987921	0.999673	0.191544	0.488517	4661	10	Epb41l3,Kcnab2,Cntnap2,Kcnab1
6018	HP_EPICANTHUS	0.988235	0.999673	-0.150635	-0.789412	5543	387	LOC100362830,Pde6d,Specc1l,Auts2,Kat6a,Smarcc2,Pura,Tmco1,Gatad2b,Med25,Taf1,Csnk2a1,Chd3,Flna,Kdm6b,Chd7,Ctnnd2,Rps19l2,Nono,Arid2,Smc1a,Ptch1,Prmt7,Kras,Ric1,Pex13,Ddx6,Slc25a24,Zbtb18,Nfix,Zeb2,Bub1,Acox1,Rab23,Kat8,Phf21a,Bub3,Cog6,Pbx1,Rfc2,Fibp,Col18a1,Cdk10,Bmp2,Xrcc2,Lig4,Pou3f3,Ugdh,Tbck,Chrna7,Ski,Fgd1,Plod1,Gne,Rhobtb2,Dchs1,Pex11b,Hecw2,Gpc3,Mycn,Xrcc4,Zfp462,Wnt7a,Sufu,Rb1,Adamts2,Fancf,Wdr73,Fancl,Wnt5a,Ahi1,Brca1
841	GOBP_SERINE_FAMILY_AMINO_ACID_CATABOLIC_PROCESS	0.988264	0.999673	-0.191157	-0.478099	5220	10	Cdo1,Sds,Cbs
6461	HP_HEMIPARESIS	0.988324	0.999673	-0.154538	-0.61374	5247	59	Angptl6,Tsc1,Dock6,Arhgap31,Atp1a3,Bap1,Abcd1,Gnaq,Trex1,Akt1,Tubb2b,Kras,Nf2,Rbpj,Rhobtb2,Sufu,Pdgfb
4845	GOCC_ENDOPLASMIC_RETICULUM_QUALITY_CONTROL_COMPARTMENT	0.988336	0.999673	0.159703	0.529905	4744	25	Erlec1,Asgr2,Derl2,Herpud1,Rnf103,Edem2,Uggt2,Rnf139,Man1b1
4765	GOCC_PARANODE_REGION_OF_AXON	0.988345	0.999673	0.188976	0.481968	4663	10	Epb41l3,Sptbn4
1477	GOBP_POSITIVE_REGULATION_OF_ACTIN_FILAMENT_POLYMERIZATION	0.988416	0.999673	-0.149823	-0.619959	5289	72	Pfn1,Fchsd1,Ptk2b,Baiap2l2,Cdc42ep5,Rictor,Iqgap2,Gsn,Abi2,Myo1c,Arf6,Snx9,Prkce,Fer,Icam1,Magel2,Cdc42ep2,Cdc42ep4,Carmil2,Washc5,Ap1ar,Baiap2,Pfn2,Spire2,Lmod1
3702	GOBP_POSITIVE_REGULATION_OF_INTRACELLULAR_PROTEIN_TRANSPORT	0.988456	0.999673	0.149839	0.705267	4537	140	Pink1,Ywhag,Ppm1a,Fbxw7,C2cd5,Hdac3,Ppp3r1,Jak2,Csnk2a2,Xpo4,Rab29,Tfdp1,Rnf31,Pcm1,Ywhaq,Nmt1,Ube2j2,Htra2,Pak1,Sec16b,Prr5l,Ywhah,Mtcl1,Pcnt,Pik3r1,Ywhab,Prnp,Prkaa1,Nutf2,Itgam,Smad3,Itgb2,Oaz2,Chp2,Tmem30a,Cep290,Cdk5,Edem2,Vamp2,Tcaf1,Hyal2,Sec16a,Tp73,Tcf7l2,Npepps,Ctdspl2,Arih2,Gas6
742	GOBP_AXONAL_FASCICULATION	0.98855	0.999673	-0.167072	-0.498378	5179	18	Amigo1,Megf8,Cdk5r1,Arhgap35,Ncam2
3463	GOBP_CELLULAR_RESPONSE_TO_COPPER_ION	0.988612	0.999673	0.186056	0.489824	4687	11	App,Aqp1,Prnp,Snca
1980	GOBP_PURINERGIC_NUCLEOTIDE_RECEPTOR_SIGNALING_PATHWAY	0.98866	0.999673	0.166809	0.508252	4707	18	P2rx3,Gpr34,P2rx6,P2rx4,Adora2a,P2ry14,P2ry13,Necab2,P2ry6,Ptafr
2790	GOBP_STEM_CELL_DIFFERENTIATION	0.988769	0.999673	0.14895	0.729065	4489	185	Twist1,Ednra,Setd6,Prickle1,Rdh10,Cdk13,Ptprc,Wnt10a,Edn1,Psmd7,Sema4c,Epcam,Ldb1,Ercc2,Pdcd6,Psmb8,Tcof1,Folr1,Acvr1,Dhx36,Sema3b,Klhl12,Ythdf2,Bmp7,Cdh2,Sox11,Pum1,Hes1,Bmp4,Snai2,Mtf2,Psmd12,Gata2,Gpm6a,Kit,Prkdc,Hnrnpu
1937	GOBP_SYNAPTIC_TRANSMISSION_GLUTAMATERGIC	0.988972	0.999673	-0.150663	-0.625961	5290	74	Cnih2,Clcn3,Napa,Grm5,Htr1b,Grm3,Nrxn1,Dgkz,Slc17a6,Slc1a4,Tnr,Cacng4,Adcyap1,Reln
4921	GOCC_CILIARY_TIP	0.989096	0.999673	-0.156773	-0.577928	5260	41	Dync2i1,Hspb11,Dynll1,Traf3ip1,Dynll2,Cilk1,Ulk3,Ift80,Cluap1,Ift27,Kif3c,Ift57,Kif3b,Cyld,Ift46,Sufu
7519	HP_ABNORMALITY_OF_THE_ACHILLES_TENDON	0.989103	0.999673	-0.161105	-0.550759	5173	30	Col6a2,Tmem43,Fktn,Abhd12,Pou3f4,Emd
4980	GOCC_REGION_OF_CYTOSOL	0.98914	0.999673	0.162583	0.51566	4735	21	Stxbp5,Prkcb,Dag1,Pin1,Ctbp2,Eif4a3
3348	GOBP_MITOCHONDRIAL_TRANSLATIONAL_TERMINATION	0.989245	0.999673	0.14969	0.643335	4598	82	Mrpl19,Mrps6,Mrps21,mrpl11,Mrpl54,Mrpl44,Mrrf,Mrpl57,Mrpl48,Mrps2,Mrpl22,Mtrf1l,Mrpl52,Mrps36,Mrpl47,Mrps18c,Mrpl4,Mrps14,Mrps15,Mrpl41,Mrpl16,Eral1,Mrps31,Mrpl14,Mrpl18,Mrpl32,Mrpl37
1348	GOBP_SUBSTANTIA_NIGRA_DEVELOPMENT	0.989264	0.999673	-0.159531	-0.549401	5159	31	Sirt2,Padi2,Dynll1,Rad1,Actb,Ttbk1,Cnp,Gnb4,Maob,Mapkap1,Ndrg2,Ywhae,Ckb,Hspa5
5510	GOMF_WIDE_PORE_CHANNEL_ACTIVITY	0.989344	0.999673	0.169933	0.500324	4734	16	Gjd2,Gja1,Gjc1,Vdac3
7414	HP_VENTRICULAR_PREEXCITATION	0.9894	0.999673	-0.188976	-0.472642	5226	10	Gtpbp3,Prkag2,Mrps14,Lamp2,Tsc2,Ndufs2,Gaa,Tsc1,Mtfmt,Bmp2
9575	Gemma_GSE5429_Hippocampal_gene_expression_profiling_across_8_inbred_strains:_towards_understanding_the_molecular_basis_of_behaviour_strain_C57BL.6J_Up	0.989418	0.999673	-0.150502	-0.84037	5796	843	Homer3,Snw1,Psmc3,Ywhae,Tulp4,Mrpl51,Myo1d,Id3,Lpgat1,Dap3,Ddx52,Lcat,Atf6,Capn2,Arl3,Cnih1,Tsc22d1,Hnrnpul2,Mprip,Rps5,Hcfc1,Ahcyl1,Tmed2,Glmp,Asl,Cstf3,Glg1,Aldh9a1,Uhmk1,Srsf1,Arhgap5,Ncoa5,Atp6v0e1,Usp24,Phyh,Eif2b5,Il6st,Lipe,Bpgm,Mest,Slain1,Timp2,Cbx5,Dpp7,Lrrfip2,Rbmxl1,Sipa1l2,Etf1,Gfap,Atf5,Kalrn,Prpf8,Aamdc,Htra1,Slc48a1,Atxn2,Drap1,Ubxn1,Cwc15,Bod1l1,Neu1,Arcn1,Phb2,Ctnnd2,Aimp1,Uba1,Nono,Ell2,Aldoc,Ptch1,Mgmt,Ago2,Csrp1,Pex13,Atf2,Limch1,Ap3d1,Ltbp4,Nudt19,Sez6,Rfng,Mal,Nfu1,Gab1,Erp29,Pdia6,Zbtb45,Taldo1,Hmgcl,Pou2f1,Ubqln1,Anp32e,Strn,Acox1,Ramp2,Nf2,Utp4,Hivep1,B4galnt1,Coro1c,Smndc1,Hdgfl2,Cnn3,Aktip,Lrrc59,LOC691995,Lin7c,Hspa5,Dnajc7,Efhd1,Ik,Nus1,Dad1,Pcp4l1,Cxcl14,Cpq,Tpp1,Dcaf13,Crym,Adam10,Clock,Acvr2a,Idi1,Samm50,Eps8,Gemin5,Smarca2,Nfkb2,Cct4,Ugdh,Coro2b,Srsf3,Sgce,Gstm6,Pdia4,Rab28,Cotl1,Sparcl1,Mapt,Ddit4,Stip1,Tspyl4,Mpeg1,Gjb6,Gorasp2,Fkbp9,Pex11b,Myo5b,Ptdss1,Mcee,Ech1,Rbm42,Xbp1,Mrps12,Tob1,Hspa1a,RGD1306227,LOC100363502,Sst,Pdk1,Cavin1,Atp1b2,Hnrnph3,Crlf1,Msl1,Slc27a1,Srpra,Rab3b,Papss2,Psme3,Fkbp4,Slc9a3r1,Prss12,Slc3a2,Aldh1a1
8184	HP_ABNORMAL_NUMBER_OF_PERMANENT_TEETH	0.989513	0.999673	0.163186	0.509777	4717	20	Wnt10a,Crebbp,Bmp4,C1r,Kctd1,Irf6,Satb2,C1s,Wdr35
8701	HP_PSYCHOGENIC_NON_EPILEPTIC_SEIZURE	0.989525	0.999673	0.151316	0.602742	4628	55	Kctd17,Pink1,Tor1a,Kmt2e,Uchl1,Mdh2,Htra2,Sdhc,Crebbp,Psmd12,Ntng1,Ciz1,Snca,Slc25a11,Dlst,Spart
6188	HP_ABNORMALITY_OF_OCULAR_SMOOTH_PURSUIT	0.989642	0.999673	-0.153401	-0.609226	5254	59	Rubcn,Mre11,Tpp1,Polr3a,Cacna1g,Scyl1,Xrcc4
1532	GOBP_ANAPHASE_PROMOTING_COMPLEX_DEPENDENT_CATABOLIC_PROCESS	0.989716	0.999673	-0.149564	-0.616941	5292	71	Psmc4,Anapc10,Cdc27,Mad2l1,Bub3,Anapc5,Ccnb1,Fzr1,Psme3
7408	HP_FUNCTIONAL_MOTOR_DEFICIT	0.989903	0.999673	-0.150106	-0.778247	5489	351	Ftl1,Slc1a2,Gcdh,Morc2,Dcc,Sbf2,Hccs,Akt1,Tgfb1,Med25,Fktn,Marchf6,Taf1,Dok7,Gfpt1,Dnm2,Hcn1,Ddx6,Ap4b1,Pycr2,Polr2a,Hnrnpk,Washc5,Nkx6-2,Hspb1,Pank2,Acox1,Gabrb2,Nf2,Arg1,B4galnt1,Eno3,Slc30a10,Ntrk2,Mre11,Nus1,Wars1,Gle1,Tpp1,Gdap2,Bscl2,Popdc3,Nol3,Ap4m1,Scn3a,Ifih1,Pgm1,Mapt,Scyl1,Eif4g1,Tll1,Alg14,Slc13a5,Flad1,Sufu,Mgme1,Pdgfb,Grin2d,Cavin1,Micu1,Cryab,Pygm,Pus3,Myh7,Slc5a7
3894	GOBP_INTEGRATED_STRESS_RESPONSE_SIGNALING	0.989956	0.999673	0.162422	0.52049	4730	22	Nck2,Eif2ak4,Ppp1r15b,Herpud1,Eif2ak3
7558	HP_FLAT_OCCIPUT	0.990538	0.999673	0.154937	0.587153	4605	44	Man2b1,Tubb3,Mctp2,Dpm1,Pex5,Pex1,Pex3,Tmem70,Lemd3,Oca2,Ube3a,Slc35a1,Cntnap2,Satb2,Ube3b,Rps23,Pex14
8556	HP_TREMOR_BY_ANATOMICAL_SITE	0.990572	0.999673	0.152329	0.616572	4622	60	Itpa,Ano3,Gba2,Afg3l2,LOC690000,Tor1a,Tmem63a,Uchl1,Slc52a2,Slc12a6,Abcb6,Rab3gap2,Ube3a,Ciz1,Fgf14
7379	HP_EXCESSIVE_SALIVATION	0.990772	0.999673	-0.151361	-0.65931	5367	95	Atp1a3,Frmpd4,Prps1,Pcdh19,Adgrg1,Upf3b,Il1rapl1,Grin2a,Hcfc1,Slc12a5,Bcorl1,Deaf1,Arx,Pak3,Tubb2b,Ap4b1,Slc16a2,Zeb2,Nrxn1,Ftsj1,Mre11,Ap4m1,Polr3a,Pou3f3,Fbln1,Usp27x
880	GOBP_PYRIMIDINE_RIBONUCLEOTIDE_METABOLIC_PROCESS	0.991203	0.999673	-0.162262	-0.517703	5182	23	Uck2,Cad,Dpyd,Nme7,Uprt,Uck1,Upp1,Ak5,Nme6
8275	HP_CORNEAL_NEOVASCULARIZATION	0.991204	0.999673	0.170791	0.492798	4732	15	Ercc2,Jmjd1c,Srebf1,Rreb1,Ddr2
8568	HP_ABNORMAL_ERYTHROCYTE_ENZYME_LEVEL	0.991263	0.999673	0.155111	0.509543	4764	24	Rpl5,Rps28,Rps10l1,Rps10,Rpl11,Rps24,Rps7,Rpl31,Rpl26,Rpl15,Rpl35a,Rps29,Rps15a,Rpl35,Rpl18,Rps27,Rpl27,Vps13a,Galt,Prps1,Tsr2,LOC100362830,Ada,Rps19l2
8634	HP_IMPAIRMENT_IN_PERSONALITY_FUNCTIONING	0.99131	0.999673	0.149218	0.816662	4334	489	Ddc,Clcn4,Dguok,Arsg,Cnksr2,Ctsf,Kctd17,Pink1,Ntrk1,Idua,Anxa11,Per2,Nefh,Pdha1,Ywhag,Scn1b,Adnp,Wfs1,Adgrv1,Fmr1,Cyp27a1,Foxg1,Dph1,Fli1,Ndufa12,Pars2,Epcam,Hnrnpa1,Las1l,Scn9a,Psen2,Afg3l2,Slc9a6,Mlxipl,Zc3h14,Wdr11,Spast,Man2b1,St3gal3,Pon3,App,Polg,Pla2g6,Coq2,Ndufs1,Ndufs4,LOC690000,Pik3ca,Jmjd1c,Tor1a,Tgif1,Kmt2e,Cdkn2c,Pdgfrb,Pgk1,Hars1,Fbxo31,Rps20,Sardh,Mlh3,Kif15,Uchl1,Mdh2,Cltc,Grik2,Ap3b2,Epha4,Sncaip,Yy1,Prrt2,Galc,RT1-Bb,Ndufa9,Cdh2,Gba,Lipt1,Crbn,Ttc19,Ndufa10,Htra2,Eif2b1,Srsf2,Sdhc,Crebbp,Wac,Pts,Gm2a,Ndufa4,Pon2,Tacr3,Ndufa2,Psmd12,Lmnb1,Per3,Prnp,Ptchd1,Slc45a1,Psap,Tbc1d7,Smc3,Ap2s1,Oca2,Ndufaf2,Lepr,Tbk1,Stx16,Tmem240,Coasy,Ube3a,Asxl1,Ntng1,Ciz1,Fgf14,Arv1,Hnrnph2,Limk1,Hivep2,Snca,Ppox,Gigyf2,Csf1r,Cc2d1a,Gcsh,Phip,Cars,Traf7,Jph3,Pigc,Tecr,Rreb1,Slc25a11,Dlst,Hnmt,Washc4,Acsl4,Polg2,Ppp3ca,Setd5,Men1
7047	HP_BILIARY_CIRRHOSIS	0.991328	0.999673	0.174888	0.471976	4686	12	Fcgr2a,Cftr,Nphp3,Wdr35,Il12a,Stx1a
7391	HP_SHOULDER_DISLOCATION	0.991414	0.999673	0.170626	0.492321	4733	15	Ermard,Col5a1,Aebp1,Dym,Col5a2,Nedd4l
481	GOBP_TRANSLATIONAL_ELONGATION	0.991514	0.999673	0.147946	0.678587	4556	120	LOC100362027,Mrpl19,Mrps6,Dph1,Mrps21,Abtb1,mrpl11,Mrpl54,Rack1,Efl1,Mrpl44,Mrpl57,Mrpl48,Eef2,Mrps2,Mrpl22,Sepsecs,Mrpl52,Mrps36,Gtpbp2,Mrpl47,Mrps18c,Mrpl4,Mrps14,Mrps15,Hbs1l,Srp9,Mrpl41,Secisbp2l,Mrpl16,Eef2k,Eef1g,Eral1,Selenot,Mrps31,Cpeb2,Tufm,Mrpl14,Mrpl18,Dph3
2200	GOBP_PEPTIDE_BIOSYNTHETIC_PROCESS	0.991608	0.999673	0.148162	0.81709	4253	541	Gss,Rpl17,LOC100362027,Mrpl19,Ppa2,Rpl12,Rock1,Ilf3,Pcsk5,Pink1,Rida,Gatb,Larp6,Mrps6,Cirbp,Cpeb1,Per2,Oplah,Ggt7,LOC100364335,Denr,Rbm3,Cnot11,Pstk,Pask,Caprin2,Nck2,Fmr1,Sars2,Dph1,Pars2,Mrps21,Hnrnpd,Trmt10c,Abtb1,App,Tma7,Ythdf3,Sarnp,Rpusd3,Ybx1,Tars1,Tcof1,Eif3f,Cndp2,Wars2,Dhx36,Rps6kb1,Hars2,mrpl11,Hars1,LOC100364457,Rps20,Mrpl54,Eif5b,Paip1,Eif2ak4,Ngdn,Ythdf2,Rack1,Efl1,Mrpl44,Eif3c,Bdh2,Rpl5,Mrrf,Chac2,Mrpl57,Mtif2,Rps18l1,Rpl22,Khdrbs1,Mrpl48,Ppp1r15b,Pum1,Slc7a11,Rpl28,Eif3el1,Shmt2,Rps8,Eif2b1,Mov10,Lars1,Habp4,Gclc,Eef2,Guf1,Mrps2,Rps12,Farsb,Tars2,Rps28,Tia1,Rps4x,Rpl27a,Npm1,Mcts1,Prkdc,Mknk1,Mrpl22,Rpl9,Rps4x-ps9,Mtrf1l,Sepsecs,Mrpl52,Rps3,Eif2ak3,Gars,Eif5,Mrps36,Rps15,Gtpbp2,Rpl21,Mrpl47,Rps21,Ddx1,Iars2,Mrps18c,LOC102555453,Mrpl4,Rpl23,Rps6kb2,Apeh,Mrps14,Rpl10l,Mrps15,Rps10l1,Rps10,Hbs1l,Rps14,Elavl1,Rpl18a,Aasdh,Gigyf2,Srp9,Cars,Mrpl41,Mettl14,Secisbp2l,Drg1,Zfp36l1,Mrpl16,Iars1,Eef2k,Eef1g,Shmt1,Rock2
9207	Gandal_2018_AlcoholAbuseDisorder_Upregulated_Cortex	0.991624	0.999673	0.14717	0.726566	4498	198	Trappc12,Ppidl1,Camk1g,Cpeb1,Tmem143,Rdh13,Psrc1,Ypel4,Rrp12,Stk25,Unc13b,Gls2,Bsg,Flot1,Dcaf15,Ogdhl,Nefl,Ube2i,Fbxo31,Arfgap1,Por,Trpv2,Pnkd,Stac2,Fbxo44,Slc52a2,Ppp2r5b,Elk1,RGD1305350,Kdelr1,Stoml1,Dpp9
7923	HP_APLASIA_HYPOPLASIA_INVOLVING_THE_SINUSES	0.991761	0.999673	-0.181305	-0.490086	5175	13	Smchd1,Prkar1a,Pde4d,Trim37,Aga,Flna
8734	HP_ABNORMAL_NERVE_CONDUCTION_VELOCITY	0.991825	0.999673	-0.148166	-0.638586	5337	90	Kif1a,Vcp,Tymp,Aifm1,Dync1h1,Gfm2,Arsa,Pdk3,Sbf1,Prps1,Hsd17b4,Sord,Litaf,Egr2,Cct5,Ltbp3,Morc2,Sbf2,Nfasc,Med25,Dnm2,Neu1,Ighmbp2,Sox10,Fam126a,Abhd12,Hspb1,Kif1b,Bscl2,Slc25a15,Arhgef10
50	GOBP_MATURATION_OF_5_8S_RRNA_FROM_TRICISTRONIC_RRNA_TRANSCRIPT_SSU_RRNA_5_8S_RRNA_LSU_RRNA	0.991915	0.999673	-0.160091	-0.515842	5152	24	Eri1,Exosc7,Eri2,Kri1,Exosc2
8681	HP_INCREASED_BLOOD_PRESSURE	0.992022	0.999673	-0.147791	-0.737201	5470	246	Bmpr2,Angptl6,Sdhaf2,Bbs4,Actn4,Tsc1,Aip,Add1,Lrp6,Bbs10,Mlx,Cep164,Lyz2,Nf1,Dock6,Dzip1l,Arhgap31,Ldlrap1,Stn1,Inpp5e,Lztfl1,Dcdc2,Ccdc28b,Tnpo3,Elp1,Ift27,Ret,Armc5,Mtrr,Bbs12,Acta2,Tnfrsf11b,Nphp1,Trex1,Max,Mks1,Lrig2,Tgfb3,Ldlr,Scn2b,Myh11,Fn1,Trim28,Vhl,Nfix,Rest,Pou3f4,Nfu1,Fuz,Mafb,Phf21a,Gla,Prkaca,Slc30a10,Cbs,Usp8,Tgfbr1,Dnajb11,Rfc2,Zmpste24,Tgfb2,Kif1b,Bscl2,Rbpj,Tmem127,Itch,Gpc3,Bbs1,Tcf4,Bbs9,Wrn,Myh7,Cav1
877	GOBP_PYRIMIDINE_RIBONUCLEOSIDE_TRIPHOSPHATE_METABOLIC_PROCESS	0.992156	0.999673	-0.171566	-0.483439	5185	15	Nme5,Ctps1,Uck2,Cad,Nme7,Uck1,Nme6
7949	HP_ADENOMA_SEBACEUM	0.992176	0.999673	-0.156942	-0.46816	5198	18	Tsc1,Nras,Pten,Plcd1,Akt1,Kras
6795	HP_BILATERAL_TONIC_CLONIC_SEIZURE	0.992291	0.999673	0.147019	0.73688	4504	220	Clcn4,Cnksr2,Pdha1,Pcyt2,Wdr26,Scn1b,Trappc11,Adgrv1,Lonp1,Kcnj11,Dhx16,Foxg1,Scn9a,Afg3l2,Dmxl2,Slc9a6,Polg,Coq2,Btd,Tuba8,Gria2,Zfp711,Sardh,Cltc,Asah1,Pigw,Nipa1,Prrt2,Pigp,Mid2,Gba,Gria3,Tbcd,Wac,Cacna1d,Aspa,Ndufa4,Hace1,Gys1,Slc22a5,Ptchd1,St3gal5,Sepsecs,Hnrnpu,Psap
7478	HP_SCARRING_ALOPECIA_OF_SCALP	0.992371	0.999673	0.182105	0.464445	4682	10	Mbtps2,Lamc2,Lama3,Lamb3
6246	HP_DISINHIBITION	0.992406	0.999673	0.147724	0.696337	4573	142	Cnksr2,Pink1,Ntrk1,Ywhag,Scn1b,Fmr1,Pars2,Scn9a,Psen2,Zc3h14,Spast,St3gal3,App,Pla2g6,LOC690000,Tgif1,Fbxo31,Uchl1,Cltc,Grik2,Ap3b2,Cdh2,Gba,Crbn,Htra2,Crebbp
6897	HP_COLONIC_DIVERTICULA	0.99267	0.999673	0.168583	0.486426	4739	15	Mlxipl,Pik3ca,Pkd1,Limk1
1394	GOBP_CELLULAR_MONOVALENT_INORGANIC_CATION_HOMEOSTASIS	0.992676	0.999673	0.146389	0.632965	4607	85	Slc11a1,Slc4a10,Tcirg1,Slc9a9,Dmxl2,Slc9a6,Aqp11,Rab20,Atp1b1,Atp6v1c1,Cftr,Atp6v1h,Atp6v0d1,Tmem165,Atp6v1d,Atp6v1f,Atp6v1b2,Ube3a,Tasl,Atp6v1g1,Atp6ap2
413	GOBP_PURINE_NUCLEOBASE_METABOLIC_PROCESS	0.992687	0.999673	0.164201	0.483449	4750	16	Kdm1a,Gmpr,Shmt2,Ttr,Ppat,Shmt1
482	GOBP_TRANSLATIONAL_TERMINATION	0.992775	0.999673	-0.149212	-0.650365	5358	96	Mrpl51,Dap3,Mrpl35,Mrps24,Mrps16,Mtrf1,Shfl,Etf1,Jmjd4,Mrps25,Mrps27,Mrpl21,Mrps30,Gle1,Mrpl40,Upf1,Mrps12,Mrps9
4830	GOCC_APICAL_JUNCTION_COMPLEX	0.992775	0.999673	-0.149441	-0.651364	5358	96	Ubn1,Magi1,Magi2,Nphp1,Sorbs1,Synpo,Prkcz,Ybx3,Ctnna1,Mpp7,Strn,Ctnnd1,Sympk,Cldn9,Tgfbr1,Lin7c,Cyth1,Sh3bp1,Pard3,Amotl2
3326	GOBP_PROCESS_UTILIZING_AUTOPHAGIC_MECHANISM	0.992832	0.999673	0.148602	0.803522	4293	433	Pik3c2a,Rock1,Rb1cc1,Pink1,Atm,Stam,Tcirg1,Rnf166,Casp1,Pik3c3,Retreg3,Wdr24,Plaa,Klhl22,Spata18,Tomm70,Hdac10,Tmem150a,Trim5,Fbxw7,Snrnp70,Rragc,Ralb,Mtmr3,Tmem39b,Sptlc2,Irf8,Plk2,Mtmr9,Vps37d,Bnip3,Tmem41b,Capn1,Csnk2a2,Tfeb,Bmf,LOC690000,Tp53inp2,Pik3ca,Ctsa,Mvb12a,Usp33,Fbxo7,Emc6,Wdr41,Pip4k2c,Gnai3,Ambra1,Tomm20,Mcoln1,Flcn,Uchl1,Cltc,Atp6v1c1,Eif2ak4,Pycard,Ift88,Bnip3l,Trappc8,Npc1,Atg16l2,Tspo,Ulk2,Mid2,Gba,Map3k7,Adrb2,Atp5if1,Dhrsx,Htra2,Chmp6,Gramd1a,Wac,Sec16b,Mtcl1,Casp3,Rab43,Zfyve1,Atg3,Rgs19,Fundc1,Vps25,Atp6v1h,Prkag2,Atp6v0d1,Tab3,Atp6v1d,Srebf1,Prkaa1,Psap,Keap1,Rnf41,Sec22b,Atp6v1b2,Lepr,Tbk1,Rab3gap2,Vamp8,Qsox1,Golga2,Hgf,Chmp3,Atg14,Sting1,Chmp4c,Mapk15,Hif1a,LOC685933,Pikfyve,Snca,Atp6v1g1,Tollip,Mtdh,Chmp2a,Cdk5,Ei24,Fez2,Tbc1d25
5152	GOMF_IONOTROPIC_GLUTAMATE_RECEPTOR_ACTIVITY	0.992966	0.999673	-0.158423	-0.464382	5222	17	Grin2d
53	GOBP_ENDONUCLEOLYTIC_CLEAVAGE_INVOLVED_IN_RRNA_PROCESSING	0.993089	0.999673	0.167829	0.484253	4741	15	Utp20,Rps21,Bms1,Abt1,Nop9
2497	GOBP_POSITIVE_REGULATION_OF_GENE_EXPRESSION_EPIGENETIC	0.993167	0.999673	0.144343	0.539396	4650	41	Sf3b1,Taf1d,Kat2a,Polr1h,Elof1,Polr1g,Ercc6,Polr2k,Atad2,Smarca5
6458	HP_HYPOREFLEXIA	0.993318	0.999673	0.145665	0.752359	4459	280	Dguok,Cnksr2,Naglu,Rxylt1,Ryr1,Nefh,Pomt2,Ywhag,Pyroxd1,Agrn,Trappc11,Coa7,Fmr1,Fli1,Pars2,Scn9a,Ercc2,Slc25a46,Polg,Fbn1,Pmpca,Dcaf8,Ndufs4,LOC690000,Mpv17,Tars1,Cfl2,Tuba8,Nefl,Trim32,Fkrp,Mdh2,Cltc,Acat1,Ap3b2,Flnc,Pex5,Galc,Ndufa9,Gba,Crppa,Gria3,Klc2,Pex1,Acd,LOC690035,Cox6a1,Tinf2,Mplkip,Rfc1,Inf2,Dag1,Syt2,St3gal5,Psap,Hadhb,Gars,Ttr,Iars2,Ercc6,Tbk1,Stx16,Fdx2,Iba57,Tmem240,Coasy
8476	HP_HYPOPIGMENTED_MACULE	0.993346	0.999673	-0.180171	-0.463799	5224	11	Tsc1,Nf1,Nono,Pofut1
6497	HP_TREMOR	0.993554	0.999673	0.147615	0.797552	4315	428	Gss,Tnnt1,Cnksr2,Ctsf,Pink1,Prickle1,Atm,Tcirg1,Cspp1,Ca8,Vwa3b,Sfxn4,Itpa,Ywhag,Scn1b,Ano3,Ugt1a1,Trappc11,Wfs1,Adgrv1,Coa7,Fmr1,Gba2,Armc9,Cyp27a1,Rpgrip1l,Pars2,Trappc6b,Scn9a,Afg3l2,Dmxl2,Wdr11,Vldlr,Sacs,Ercc2,Slc25a46,Polg,Pla2g6,Pmpca,Coq2,Samhd1,LOC690000,Tars1,Pik3ca,Cep120,Tor1a,Wars2,Fbxo7,Pdgfrb,Tmem237,Pgk1,Arl13b,Tmem63a,Uchl1,Mdh2,Cltc,Grik2,Asah1,Dpm1,Nipa1,Ap3b2,Slc52a2,Sncaip,Yy1,Pigp,Galc,Gba,Ttc19,Cul4b,Ppp1r15b,Htra2,Pcbd1,Sdhc,Pts,LOC690035,Qdpr,Tmem70,Slc12a6,Tacr3,Cc2d2a,Lmnb1,Mplkip,Rfc1,Abcb6,Fxn,Prnp,Naxe,Cwf19l1,Psap,Itm2b,Lemd3,Gtpbp2,Kif7,Ttr,Tmem67,Oca2,Brat1,Ercc6,Rab3gap2,Tmem240,Ube3a,Ntng1,Ciz1
3109	GOBP_NEUROBLAST_DIVISION	0.993726	0.999673	-0.179435	-0.461902	5226	11	Numbl,Fgf13,Sox5,Lef1,Dock7,Arhgef2,Fgfr2,Akna,Tead3,Numb,Rab10
5042	GOMF_RNA_POLYMERASE_II_TRANSCRIPTION_COREGULATOR_BINDING	0.993863	0.999673	-0.158429	-0.492726	5181	21	Ehmt2,Ar,Pgr,Ehmt1,Cnot2,Nfatc1,Usp11,Hdac6,Rela,Wiz,Creb1
3857	GOBP_ENDOSOME_TO_PLASMA_MEMBRANE_PROTEIN_TRANSPORT	0.993869	0.999673	-0.175261	-0.473749	5186	13	Akap5,Grip1,Arhgap44,Zdhhc2
8852	HP_NEOPLASM_OF_THE_ADRENAL_GLAND	0.993941	0.999673	0.149707	0.525105	4756	31	Idh1,Cdkn2c,Mdh2,Sdhc,Mdm2,Slc25a11,Dlst,Men1,Cdkn1a,Igf2
9115	HAY_BONE_MARROW_EARLY_ERYTHROBLAST	0.994183	0.999673	-0.144797	-0.591443	5297	68	Hnrnpc,Gal,Pnpo
7004	HP_PROGRESSIVE_INABILITY_TO_WALK	0.994207	0.999673	0.145128	0.559592	4633	48	Pomt2,Nup62,Slc9a6,Fkrp,Klhl9,Galc,Crppa,Hint1,Ntng1,Ap4s1,Glrx5,Sucla2
9394	KIM_ALL_DISORDERS_DURATION_CORR_DN	0.994256	0.999673	-0.145144	-0.667518	5365	134	Sumo3,Klhl21,Dcxr,Arrb2,Dhps,Suclg1,Tax1bp1,Trap1,Fto,Nup93,Hax1,Mapk3,Exoc3,Gnpda1,Ahsa1,Pak6,Nudc,Rnps1,Rap1gap2,Mal,Nthl1,Pmm1,Os9,Taldo1,Ruvbl2,Ckb,Ncald,Hdgf,Stx7,Cryab,Eif6
7630	HP_ABNORMALITY_OF_THE_DENTAL_ROOT	0.994265	0.999673	-0.152814	-0.522414	5200	30	Deaf1,Wrap53,Ocrl,Smoc2
8162	HP_HIGH_MYOPIA	0.994456	0.999673	-0.151982	-0.51957	5201	30	Lrpap1,Prdm5,Hs6st2,P4ha2,Col18a1,Rab28
7231	HP_ABNORMAL_BLOOD_ION_CONCENTRATION	0.994544	0.999673	0.141378	0.692116	4556	183	Pik3c2a,Samd9,Tcirg1,Unc93b1,Fam111a,Ryr1,Hfe,Card9,Cul3,Sars2,Kcne2,Mlxipl,Pth1r,Tfr2,Tdp2,Jmjd1c,Cdkn2c,Pdgfrb,Nnt,Ppm1b,Kl,Mdh2,Tnfrsf11a,Scn4b,Steap3,Cnnm2,Pcbd1,Sdhc,Fam20c,Cacna1d,Farsb,Abcb6,Galnt3,Hadhb,Ap2s1,Btk,Tbce,Tbk1,Stx16,Ehhadh,Limk1,Ppox,Csf1r,Tlr3,Rreb1,Slc25a11,Dlst,Lamc2,Iars1
4232	GOBP_ENDOPLASMIC_RETICULUM_MANNOSE_TRIMMING	0.994632	0.999673	-0.163698	-0.469776	5187	16	Uggt1,Rnf185,Marchf6,Os9
8133	HP_ABNORMAL_BLOOD_INORGANIC_CATION_CONCENTRATION	0.994813	0.999673	-0.145741	-0.635236	5369	96	Vhl,Camkmt,Slc30a10,Rfc2,Kif1b,Gabra3,Alpl,Tmem127,Dgcr2,Ctns,Cdc73,Cav1
7678	HP_MALIGNANT_GENITOURINARY_TRACT_TUMOR	0.994995	0.999673	-0.152265	-0.490625	5168	24	Rpl5,Rps28,Rps10l1,Rps10,Rpl11,Mlh1,Rps24,Rps7,Rpl31,Rpl26,Rpl15,Rpl35a,Rps29,Rps15a,Rpl35,Rpl18,Msh2,Msh6,Rps27,Rpl27,Tsr2,LOC100362830,Rps19l2,Blm
1631	GOBP_POSITIVE_REGULATION_OF_PROTEIN_POLYMERIZATION	0.99503	0.999673	-0.142342	-0.625377	5405	100	Pfn1,Fchsd1,Ptk2b,Hsp90aa1,Baiap2l2,Cdc42ep5,Rictor,Nav3,Ttbk1,Iqgap2,Arl2,Gsn,Abi2,Myo1c,Arf6,Snx9,Prkce,Tppp,Fer,Icam1,Magel2,Cdc42ep2,Numa1,Cdk5r1,Cdc42ep4,Carmil2,Washc5,Dctn1,Ap1ar,Baiap2,Mapt,Pfn2,Spire2,Hspa1a,Lmod1
6668	HP_NONIMMUNE_HYDROPS_FETALIS	0.995058	0.999673	-0.15216	-0.535904	5234	34	Col1a1,Tsr2,Pmm2,LOC100362830,Cars2,Qrsl1,Rps19l2,Uros,Ephb4
4635	GOCC_COATED_VESICLE	0.995121	0.999673	0.142763	0.72001	4486	234	Pik3c2a,Slc28a2,Dvl2,Tfrc,Idua,Edn1,Sec23a,RT1-S3,Picalm,Fcgr1a,F8,Cd4,Sec23ip,Hbegf,App,Pdcd6,Fcho2,RT1-A2,Use1,RT1-CE10,Folr1,Scyl2,Cd74,F5,Fzd2,Snap91,Vamp7,Vamp4,Cltc,Klhl12,Ap2a2,Cftr,Ap3b2,Inpp5f,RT1-Bb,Kdelr1,Dipk2a,Adrb2,Sec16b,Tmed3,Mall,Tepsin,RT1-Db1,Rgs19
6578	HP_MOOD_CHANGES	0.99517	0.999673	0.159673	0.450401	4738	14	Tubb3,Galc,Crebbp,Satb2,Gnas
6661	HP_ACHILLES_TENDON_CONTRACTURE	0.995386	0.999673	-0.153498	-0.499486	5176	25	Col6a2,Tmem43,Fktn,Abhd12,Emd
4707	GOCC_EXTRINSIC_COMPONENT_OF_MITOCHONDRIAL_INNER_MEMBRANE	0.995611	0.999673	-0.167886	-0.464521	5216	14	Noa1,Coq6
3610	GOBP_PROTEIN_LOCALIZATION_TO_MEMBRANE	0.995619	0.999673	-0.146916	-0.792271	5680	538	P2ry1,Akap5,Optn,Emc7,Hspa4,Myo1c,Ppfia1,Adora1,Grip1,Ift80,Braf,Sec61a2,Lztfl1,Arf6,Rab8b,Smurf1,Vps4a,Mief1,Blzf1,Prkce,Stom,Sys1,Ubl4a,Cemip,Tmem59,Get3,Pacsin1,Rhoq,Mesd,Acsl3,Magi2,Golph3,Hgs,Cpe,Arhgap44,Ywhae,Synj2bp,Golga7,Rab12,Gga1,Emc8,Tspan33,Grin2a,Cnpy4,Arl3,Fnta,Sorbs1,Rps5,Tmed2,Slc9a3r2,Chm,Prkcz,LOC100362830,Stac,Numb,Rab34,Asb3,Itga3,Nfasc,Tub,Akt1,Rangrf,Tgfb1,Plekhf1,Pacs2,Cdk5r1,Flna,Emc1,Lrrc7,Ramp1,Timm22,Rps19l2,Dlg2,Ptch1,Arl5a,Ssr2,Zdhhc24,Rilpl2,Ap3d1,Fam126a,Rab11fip2,Efr3b,Lrrc4,Get1,Nrxn1,Ramp2,Mapk8,Atp2b4,Ehd3,Rab10,Mmgt1,Lin7c,Hspa5,Nup54,Cnst,Apoe,Nsf,Ehd2,Crkl,Adam10,Zdhhc2,Zdhhc18,Samm50,Ap4m1,Dnaja3,Cacng4,Zdhhc4,Ppp1r9b,Ehd1,Zdhhc15,Gorasp2,Dchs1,Pard3,Gpc3,Afdn,Mrap2,Rftn1,Akt2,Rab3c,Bbs1,Tspan14,Stx7,Bcl2l1,Golph3l,Actn2,Bcl2,Tiam1,Ppp3cc,Rab40c,Rdx,Srpra,Itgb1bp1,Rab3b,Slc9a3r1,Rpl30,Cav1
6864	HP_INTELLECTUAL_DISABILITY_PROFOUND	0.995744	0.999673	-0.144657	-0.660686	5380	128	Pcdh19,Pcdh12,Adar,Upf3b,Il1rapl1,Set,Champ1,Trex1,Hcfc1,Slc1a2,Deaf1,Fktn,Arx,Ubtf,Emc1,Pak3,Vars1,Pik3r2,Myt1l,Dock8,Zmynd11,Epb41l1,Cdh15,Ftsj1,Ap1s2,Kirrel3,Ifih1,Tcf4,Usp27x,Pus3
7007	HP_SPASTIC_TETRAPLEGIA	0.995907	0.999673	0.141206	0.610553	4622	85	Tubg1,Got2,Cyb5a,Fuca1,Tubb3,Pla2g6,Samhd1,Colgalt1,Wars2,Mcoln1,Tuba1a,Tbcd,Shmt2,Cacna1d,Pi4ka,Ndufaf4,Sepsecs,Tbce,Iba57,Coasy,Auh,Rnaseh2b,Csf1r,Ctnna2
1166	GOBP_L_GLUTAMATE_TRANSMEMBRANE_TRANSPORT	0.995988	0.999673	-0.154319	-0.473857	5212	20	Psen1,Kcnj10,Grm1,Slc17a8,Slc1a2,Slc17a6,Slc1a6
9307	ROVERSI_GLIOMA_COPY_NUMBER_DN	0.995993	0.999673	-0.145126	-0.507671	5219	33	Klhl32,Pou3f2,Ing1,Arhgef7,Kin,Dhx32,Tafa5,Pten,Gpr63,Gnao1,Uros,Cpne2,Zeb2,Psme3ip1
476	GOBP_RNA_CATABOLIC_PROCESS	0.996163	0.999673	0.145194	0.768061	4413	345	Rpl17,LOC100362027,Slc11a1,Rpl12,Rock1,Rida,Atm,Grsf1,Cirbp,Exosc10,Angel2,Rnasel,LOC100364335,Tbrg4,Cnot11,Psmd7,Lsm5,Fmr1,Ubc,Tent4b,Zc3hav1,Edc4,Zc3h14,Hnrnpd,Ythdf3,Tnfsf13,Ddx49,Psmb8,Ppp2ca,Ybx1,Smg9,Pop1,Dhx36,Xrn2,LOC100364457,Rps20,Xpo1,Paip1,Ythdf2,Supv3l1,Lsm7,Rpl5,Fastkd1,Rps18l1,Rpl22,Pum1,Rpl28,Eif3el1,Rps8,Lsm6,Mov10,Exosc8,Prr5l,Psmd12,Rps12,Exosc5,Ywhab,Rps28,Rps4x,Rpl27a,Npm1,Rpl9,Rps4x-ps9,Pde12,Hnrnpu,Rps3,Rps15,Rpl21,Smg5,Rps21,Pelo,Psmb9,Mrto4,Dis3l2,LOC102555453,Psme2,Rpl23,Dxo,Rps10l1,Rps10,Mtrex,Hbs1l,Rps14,Rnaseh2b,Elavl1,Rpl18a,Gigyf2,Psma5,Mettl14,Dis3l,Slirp,Fastk,Rnh1,Zfp36l1
4083	GOBP_NEGATIVE_REGULATION_OF_CELL_CYCLE_G2_M_PHASE_TRANSITION	0.996288	0.999673	-0.141611	-0.607609	5367	88	Nabp2,Atf5,Psmc4,Nbn,Ints3,Zfp830,Rad17,Mre11,Blm,Fzr1,Psme3,Brca1
1212	GOBP_REGULATION_OF_MACROAUTOPHAGY	0.996308	0.999673	0.141367	0.661349	4587	134	Rb1cc1,Pink1,Rragc,Ralb,Tmem39b,Sptlc2,Bnip3,Capn1,Pik3ca,Pip4k2c,Gnai3,Uchl1,Atp6v1c1,Bnip3l,Npc1,Gba,Map3k7,Adrb2,Wac,Casp3,Atp6v1h,Prkag2,Atp6v0d1,Atp6v1d,Prkaa1,Rnf41,Sec22b,Atp6v1b2,Tbk1,Rab3gap2,Qsox1,Sting1,Hif1a,Atp6v1g1,Cdk5,Fez2,Tbc1d25
7624	HP_ABNORMALITY_OF_THE_DENTAL_PULP	0.996429	0.999673	0.142473	0.504754	4743	33	Fam20a,Col5a1,Pex1,Gja1,Tinf2,Npm1,Galnt3
8756	HP_ADENOCARCINOMA_OF_THE_LARGE_INTESTINE	0.996539	0.999673	-0.152277	-0.495513	5182	25	Rpl5,Rps28,Rps10l1,Rps10,Rpl11,Rps24,Rps7,Mutyh,Rpl31,Rpl26,Rpl15,Rpl35a,Rps29,Pold1,Grem1,Rps15a,Rpl35,Rpl18,Rps27,Rpl27,Bmpr1a,Tsr2,LOC100362830,Rps19l2,Tcf4
3634	GOBP_ATRIAL_CARDIAC_MUSCLE_CELL_TO_AV_NODE_CELL_SIGNALING	0.996551	0.999673	-0.164207	-0.443867	5200	13	Ank2,Ryr2,Cacna1c,Flna,Kcnj3
8613	HP_ABNORMAL_SYSTEMIC_BLOOD_PRESSURE	0.996565	0.999673	-0.141101	-0.717372	5511	290	Txnrd2,Mylk,Arsa,Bmpr2,Angptl6,Sdhaf2,Bbs4,Actn4,Tsc1,Aip,Add1,Lrp6,Bbs10,Mlx,Cep164,Daxx,Pde4d,Lyz2,Nf1,Dock6,Gsn,Dzip1l,Arhgap31,Col1a1,Ldlrap1,Stn1,Dhps,Gna11,Inpp5e,Lztfl1,Dcdc2,Ccdc28b,Tnpo3,Elp1,Ift27,Ret,Armc5,Mtrr,Bbs12,Slc25a20,Acta2,Tnfrsf11b,Nphp1,Trex1,Chrna3,Max,Mks1,Lrig2,Tgfb3,Ldlr,Scn2b,Myh11,Atp7a,Fn1,Trim28,Vhl,Nfix,Rest,Pou3f4,Nfu1,Hmgcl,Fuz,Mafb,Phf21a,Gla,Dctn1,Prkaca,Slc30a10,Cbs,Usp8,Tgfbr1,Dnajb11,Rfc2,Zmpste24,Tgfb2,Kif1b,Bscl2,Rbpj,Nfkb2,Tmem127,Itch,Eif4g1,Gpc3,Bbs1,Tcf4,Alb,Bbs9,Wrn,Aaas,Myh7,Cav1
1321	GOBP_HEMOGLOBIN_METABOLIC_PROCESS	0.996578	0.999673	-0.170618	-0.439206	5241	11	Add1,Alas2,Klf4
5136	GOMF_MAP_KINASE_KINASE_ACTIVITY	0.996649	0.999673	0.157687	0.454987	4758	15	Map2k4,Map2k5,Map2k1,Mapkapk3,Map3k9,Map2k6,Map2k7,Map2k2
3022	GOBP_NEGATIVE_REGULATION_OF_CYTOSKELETON_ORGANIZATION	0.996673	0.999673	-0.141741	-0.643699	5391	122	Eps8,Coro2b,Pfn2,Triobp,Lmod1,Rdx,Fkbp4,Brca1
6445	HP_ABNORMALITY_OF_THE_THENAR_EMINENCE	0.996749	0.999673	-0.152253	-0.485769	5211	23	Rpl5,Rps28,Rps10l1,Rps10,Rpl11,Rps24,Rps7,Rpl31,Rpl26,Rpl15,Rpl35a,Rps29,Rps15a,Rpl35,Rpl18,Fgfr2,Rps27,Rpl27,Fgfr3,Tsr2,LOC100362830,Rps19l2,Fgf10
5564	GOMF_NUCLEOSOME_BINDING	0.996797	0.999673	-0.138698	-0.536417	5290	52	Rnf169,Hdac1,Smarca4,Smarcc1,Supt16h,Rcc1,Rnf4,Actl6a,Smarcc2,Mbd3,Gatad2b,Supt6h,Hnrnpc,Ezh1
151	GOBP_POSITIVE_REGULATION_OF_RECEPTOR_RECYCLING	0.99685	0.999673	0.154731	0.436461	4746	14	Rab29,Inpp5f,Snca,Nsg1,Arap1,Scrib
2056	GOBP_PROTEIN_DEMANNOSYLATION	0.996943	0.999673	-0.150122	-0.46097	5217	20	Sel1l,Man1c1,Edem3,Uggt1,Rnf185,Marchf6,Os9
5784	GOMF_REPRESSING_TRANSCRIPTION_FACTOR_BINDING	0.997	0.999673	-0.139558	-0.559429	5317	61	Bbs10,Kat5,Hdac1,Stat3,Mta3,Hdac4,Prdm5,Cbx5,Rela,Sri,Nfyb,Rbpj,Mier1,Ski,Bbs1,Bcl2
2125	GOBP_RIBOSOMAL_LARGE_SUBUNIT_BIOGENESIS	0.997192	0.999673	-0.13811	-0.558145	5326	64	Ddx18,Eif6,Nop2
4084	GOBP_POSITIVE_REGULATION_OF_CELL_CYCLE_G2_M_PHASE_TRANSITION	0.997315	0.999673	-0.150948	-0.469458	5199	21	Pbx1,Ccnb1
6953	HP_ABNORMAL_LOWER_MOTOR_NEURON_MORPHOLOGY	0.997325	0.999673	-0.149512	-0.459096	5219	20	Dctn1,Mapt
294	GOBP_INNATE_IMMUNE_RESPONSE_ACTIVATING_SIGNAL_TRANSDUCTION	0.997401	0.999673	-0.13742	-0.578314	5371	79	Traf6,Psmd2,Rela,Psmc4,Pak3,Kras,Prkacb,Prkaca,Plcg2,Bcl10,Tab2,Ikbkg,Psme3
505	GOBP_PEPTIDE_METABOLIC_PROCESS	0.997411	0.999673	0.144012	0.806582	4237	655	Idh1,Gss,Rpl17,LOC100362027,Mrpl19,Ppa2,Gsap,Rpl12,Rock1,Ilf3,Pcsk5,Pink1,Gstm4,Rida,Nln,Gatb,Larp6,Mrps6,Cirbp,Cpeb1,Per2,Oplah,Ggt7,LOC100364335,Denr,Rbm3,Cnot11,Pstk,Pask,Caprin2,Nck2,Fmr1,Sars2,Sppl3,Pcsk2,Dph1,Picalm,Pars2,Gstz1,Gsr,Psen2,Mrps21,Ace2,Hnrnpd,Trmt10c,Abtb1,App,Tma7,Ythdf3,Sarnp,Rpusd3,Ybx1,Tars1,Tcof1,Eif3f,Cndp2,Hpgds,Wars2,Rtn3,Mipep,Aph1a,Dhx36,Rps6kb1,Hars2,mrpl11,Hars1,LOC100364457,Rps20,Mrpl54,Eif5b,Paip1,Eif2ak4,Ngdn,Ythdf2,Gpx1,Rack1,Efl1,Mrpl44,Eif3c,Bdh2,Gsto2,Rpl5,Mrrf,Epha4,Chac2,Mrpl57,Ifngr1,Mtif2,Rps18l1,Rpl22,Khdrbs1,Mrpl48,Ppp1r15b,Pum1,Slc7a11,Rpl28,Eif3el1,Shmt2,Rps8,Nat8f1,Eif2b1,Mov10,Lars1,Habp4,Gclc,Eef2,Ethe1,Casp3,Guf1,Mrps2,Rps12,Farsb,Tars2,Rps28,Tia1,Rps4x,Prnp,Rpl27a,Npm1,Mcts1,Prkdc,Mknk1,Mrpl22,Rpl9,Rps4x-ps9,Mtrf1l,Sepsecs,Mrpl52,Gsto1,Gstp1,Rps3,Eif2ak3,Gars,Eif5,Mrps36,Rps15,Gtpbp2,Rpl21,Pcsk7,Mrpl47,Rps21
6260	HP_ABNORMAL_PERIPHERAL_NERVOUS_SYSTEM_MORPHOLOGY	0.997564	0.999673	-0.145492	-0.797806	5733	661	Daxx,Pde4d,Ndufs7,Sbf1,Tprkb,Myo9a,Nf1,Gsn,Pdyn,Ankh,Cep126,Rnf43,Col1a1,Atp13a2,Frmpd4,Pex19,Prps1,Xpa,Clp1,Erlin2,Bap1,Ostm1,Stat3,Braf,Hsd17b4,Ttpa,Dnmt1,Gna11,Grm1,Dars2,Phf6,Myd88,Top3a,Adgrg1,Abcd1,Gtf2e2,Adar,Sord,Piezo2,Ttbk2,Mtfmt,Upf3b,Il1rapl1,Pmm2,Elp1,Litaf,Champ1,Egr2,Ret,Magel2,Timmdc1,Mtrr,Cct5,Col6a2,Tbl1xr1,Elovl5,Grin2a,Gnaq,Kcnd3,Ltbp3,Yars1,Sod1,Hdac4,Trex1,Hcfc1,Pik3cd,Spred1,Max,Gcdh,Morc2,Zfhx2,Sbf2,Itgb4,Phyh,Nfasc,Akt1,Tgfb1,Deaf1,Gpi,Med25,Fktn,Mkrn3,Arx,Rela,Ubtf,Chd7,Dok7,Gfpt1,Dnm2,Atxn2,Timm8a1,Pak3,Neu1,Uba1,Smc1a,Atp7a,Ighmbp2,Insr,Sox10,Kras,Pex13,Vhl,Fam126a,Hnrnpk,Cisd2,Xrcc1,Abhd12,Washc5,Zeb2,Hspb1,Ifrd1,Mafb,Acox1,Sumf1,Nf2,Gla,Pgm3,Dctn1,B4galnt1,Ftsj1,Pex7,Slc30a10,Fan1,Dnajc3,Mars1,Manba,Mre11,Wars1,Gle1,Tpp1,Kif1b,Bscl2,Snap29,Slc25a15,Polr3a,Kcnk9,Tmem127,Hadh,Ifih1,Cacna1g,Ascc1,Hnrnpa2b1,Mapt,Selenon,Plod1,Gne,Mme,Pex11b,Arhgef10,Ptdss1,Scyl1,Mmachc,Alg14,Xrcc4,Gna14,Kars,Sufu,Mgme1,Pdgfb,Pms1,Lrp5,Usp27x,Ngf,Micu1,Tdp1,Crlf1,Hpgd,Cryab,Ercc5,Aaas,Trip4,Myh7,Slc5a7,Cav1,Spg7
1780	GOBP_REGULATION_OF_INTRACELLULAR_PROTEIN_TRANSPORT	0.997615	0.999673	-0.138577	-0.670952	5437	194	Atp13a2,Akap5,Ptpn1,Nucb1,Bap1,Myo1c,Mief1,Stom,Cemip,Srebf2,Ndel1,Mavs,Arhgap44,Ywhae,Uhmk1,Hax1,Ube2g2,Svip,Tgfb1,Plk3,Cdk5r1,Yod1,Flna,Gsk3a,Rufy3,Trim28,Pik3r2,Os9,Cep131,Emd,Rab23,Ube2j1,Mapk8,Prkaca,Nolc1,Nup54,Zdhhc2,Lman1,Camk1,Atg13,Hsp90ab1,Akt2,Sufu,Bcl2,Ppp3cc,Rapgef3,Itgb1bp1
6851	HP_CLONUS	0.997758	0.999673	-0.132661	-0.56086	5340	82	Slc16a2,Washc5,Pou3f4,Abcb7,Usp8,Ocrl,Slc1a4,Slc25a15,Plpbp,Cav1
8452	HP_MACULE	0.997774	0.999673	-0.138751	-0.601699	5377	93	Sec23b,Fgfr3,Atp2a2,Dkc1,Stk11,Prkar1a,Kdsr,Mapk1,Pign,Raf1,Actb,Sash1,Tsc1,Ptpn11,Nf1,Xpa,Gjb2,Braf,Gabrd,Ncf4,Adar,Pten,Gnaq,Cybc1,Akt1,Kdm6b,Wrap53,Nono,Insr,Kras,Kitlg,Pofut1,Zmpste24,Ski,Gjb6,Ercc5
5006	GOCC_PEPTIDASE_COMPLEX	0.997842	0.999673	0.135178	0.579003	4623	81	Eny2,Rad23b,Ube3c,Psmd7,Tada3,Afg3l2,Psmb8,Usp14
1521	GOBP_NEGATIVE_REGULATION_OF_MICROTUBULE_POLYMERIZATION_OR_DEPOLYMERIZATION	0.997913	0.999673	-0.136525	-0.483717	5258	35	Tubb4a,Nav3,Inpp5j,Cib1,Ttbk2,Katnb1,Hdac6,Eml2,Fkbp4
8428	HP_ABNORMAL_INVOLUNTARY_EYE_MOVEMENTS	0.998123	0.99978	-0.144281	-0.800015	5848	750	Braf,Smarca4,Hsd17b4,Gnb1,Ttpa,Gabrd,Dnmt1,Grm1,Inpp5e,Lztfl1,Pcyt1a,Nras,Dars2,Rasa2,Phf6,Dusp6,Ccdc28b,Adgrg1,Trim44,Gtf2e2,Adar,Slc9a1,Ttbk2,Mtfmt,Arhgef18,Fancb,Epg5,Crybb1,Pmm2,Ctnnb1,Ift27,Actl6a,Egr2,Cdk19,Timmdc1,Gabra2,Mtrr,Bbs12,Slc25a20,Nsd1,Atf6,Tbl1xr1,Elovl5,Grin2a,Arl3,Chmp1a,Kcnd3,Frrs1l,Nphp1,Trex1,Wdfy3,Pde6d,Slc1a2,Mks1,Smarcc2,Dcc,Phyh,Bcorl1,Pura,Ush2a,Tub,Klhl7,Arx,Taf1,Pacs2,B3glct,Cacna2d2,Chd7,Cep104,Rnf216,Whrn,Gabrb3,Prpf8,Cep78,Htra1,Atxn2,Neu1,Aimp1,Arid2,Smc1a,Atp5f1a,Arnt2,Sox10,Hcn1,Kras,L1cam,Pex13,Ddx6,Slc25a24,Ap3d1,Ppp2r5d,Nfix,Pycr2,Myt1l,Kidins220,Prpf6,Cisd2,Xrcc1,Abhd12,Slc16a2,Pou3f4,Nkx6-2,Rlim,Zfp423,Pibf1,Ifrd1,Mafb,Spry4,Acox1,Pigq,Gabrb2,Prkd1,Phf21a,Rubcn,Abcb7,B4galnt1,Pex7,Nt5c2,Atcay,Ntrk2,Dhx37,Sox2,Usp8,Snrnp200,Ocrl,Mre11,Rfc2,Nus1,Mn1,Col18a1,P4htm,Exosc2,Tpp1,Gdap2,Kif1b,Mras,Clpb,Xrcc2,Lig4,Cnnm4,Polr3a,Scn3a,Tbck,Efnb1,Ifih1,Cacna1g,Ski,Tenm3,Galnt2,Lca5,Cog4,Mme,Pex11b,Hecw2,Mmachc,Kiss1r,Xrcc4,Slc13a5,Bbs1,Sufu,Lrp5,Maf,Grin2d,Tdp1,Fancf,Wdr73,Fancl,Ercc5,Bbs9,Rras2,Phgdh,Pus3,Ahi1,Prss12,Pnpo,Brca1,Slc5a7,Cav1,Spg7
8097	HP_HYPERACUSIS	0.998308	0.999861	0.156044	0.421121	4719	12	Mlxipl,Gm2a,Limk1
2123	GOBP_RIBOSOME_BIOGENESIS	0.998726	1	-0.138489	-0.698158	5486	270	Chd7,Bmt2,Eri1,Utp14a,Exosc7,Rps19l2,Gnl3l,Eri2,Brix1,Snu13,Kri1,Lto1,Exosc6,Utp4,Nolc1,Dhx37,Nudt16,Exosc2,Dcaf13,Rpf1,Rrp36,Isg20l2,Pa2g4,Utp23,Mrm2,Mphosph10,Nsun5,Shq1,Rpp25,Naf1,Utp6,Tex10,Bysl,Krr1,Ddx18,Utp15,Suv39h1l1,Lyar,Eif6,Nop2
9216	Gandal_2018_Schizophrenia_Downregulated_Cortex	0.998847	1	0.142184	0.781013	4329	518	Commd9,Gls,Tubg1,Pink1,Etv5,Tnfsf10,Isg15,Syt12,Mvd,Itm2a,Phlda2,Kcnj8,Smyd2,Nrn1,B4galt2,Brinp1,Lmo4,Fhl2,Lrrn3,Slc20a1,Scn1b,Rabif,Agrn,Lonp1,Fbxw7,Ppm1g,Got2,St3gal6,Ralb,Gpc1,Trpc3,Prom1,Pomp,Psen2,Map2k4,Edc4,Syt5,Tcf25,Ccdc85b,Use1,Zdhhc3,Crhr1,Sv2b,Cyc1,Syndig1,Pmpca,Ndufs4,Igfbp6,Tagln3,Lrfn3,Acvr1,Map3k12,Ogdhl,Tspan13,Arg2,Got1,Mcoln1,Clasp2,Mapk8ip2,Arpp19,Emcn,Dgat1,Josd1,Klf10,Snn,Syngr3,Cntn6,Plcl2,Gpr85,Ppp2r5b,Islr,Pex5,Rrp1,Arpc5l,Stoml1,Dctn2,Ndufab1,Lin7b,Apoo,Glce,Extl1,Pitpna
7201	HP_PATELLAR_DISLOCATION	0.998931	1	0.130823	0.48213	4670	39	Ryr1,Jmjd1c,Fzd2,Ermard,Col5a1,Crebbp
6452	HP_SPASTICITY	0.998957	1	-0.141528	-0.778257	5743	687	Tgfb1,Gatad2b,Deaf1,Med25,Arx,Taf1,Ubtf,Polr1c,Gnao1,Serac1,Flna,Gfap,Ears2,Htra1,Atxn2,Timm8a1,Neu1,Aimp1,Smc1a,Atp7a,Ptch1,Arnt2,Sox10,Ankle2,Hcn1,Kras,L1cam,Pex13,Eif2b2,Ppt1,Rab27a,Ap4b1,Pycr2,Myt1l,Kidins220,Dock8,Mlc1,Abhd12,Hepacam,Slc16a2,Washc5,Nkx6-2,Zeb2,Zmynd11,Epb41l1,Rlim,Cdh15,Tecpr2,Hmgcl,Pank2,Sumf1,Cit,Pigq,Gabrb2,Dctn1,Arg1,B4galnt1,Pex7,Nt5c2,Slc30a10,Lias,Ntrk2,Sox2,Usp8,Ppargc1a,Slc1a4,Mars1,Edc3,Mre11,Rfc2,Nus1,Gle1,Gdap2,Bscl2,Clpb,Ap1s2,Vapb,Slc25a15,Ap4m1,Polr3a,Kirrel3,Scn3a,Pou3f3,Ugdh,Mrm2,Ifih1,Cacna1g,Neurod2,Mapt,Slc18a2,Erbb4,Acp2,Pex11b,Scyl1,Nexmif,Fbln1,Slc13a5,Nova2,Lipt2,Dcps,Ikbkg,Tcf4,Dll1,Grin2d,Zic2,Tdp1,Crlf1,Wdr73,Slc25a10,Ercc5,Trim8,Phgdh,Gas1,Prss12,Spg7
4210	GOBP_NEGATIVE_REGULATION_OF_CYCLIN_DEPENDENT_PROTEIN_KINASE_ACTIVITY	0.999235	1	-0.133983	-0.427477	5224	23	Cdk5rap1,Lats2,Cebpa,Pten,Nr2f2,Hexim1
507	GOBP_REGULATION_OF_CELLULAR_AMINO_ACID_METABOLIC_PROCESS	0.999439	1	-0.119355	-0.464166	5347	53	Psma4,Psmd5,Psmd6,Psmd11,Sirt4,Psma1,Psmc2,Psmc3,Odc1,Psmd2,Psmc4,Atcay,Atp2b4,Psme3
7000	HP_UPPER_MOTOR_NEURON_DYSFUNCTION	0.999752	1	0.138585	0.796338	4024	978	Ddc,Gss,Clcn4,Tubg1,Cfh,Trappc12,Samd9,Cnksr2,Ctsf,Pink1,Prickle1,Trmt10a,Atm,Dld,Idua,Anxa11,Mmut,Vwa3b,Nefh,Pdha1,Plaa,Pomt2,Iqcb1,Ywhag,Pcyt2,Rogdi,Wdr26,Scn1b,Ncapg2,Adnp,Atl1,Nup62,Ctsd,Mecr,Hexb,Acads,Pola1,Kcnj13,Rasa1,Xpc,Gba2,Got2,Wdr4,Cyp27a1,Foxg1,Ndufa12,Cyb5a,Pars2,Aldh3a2,Epcam,Pnpla8,Spop,Hnrnpa1,Psen2,Afg3l2,Cpt1c,Dmxl2,Dhcr7,Zc3h14,Selenoi,Wdr11,Spast,Man2b1,St3gal3,Pon3,Sacs,Agtpbp1,Nubpl,Ercc2,App,Fuca1,Capn1,Slc25a46,Polg,Tubb3,Pla2g6,Cpt1a,Pmpca,Coq2,Samhd1,Ndufs1,Ndufs4,LOC690000,Tars1,Pik3ca,Hpdl,Btd,Scyl2,Arsi,Acp5,Zfp335,Colgalt1,Tor1a,Kdm1a,Wars2,Mipep,Fbxo7,Slc17a5,Stambp,Grm7,Tgif1,Bckdha,Lims2,Gria2,Pdgfrb,Zfp711,Nnt,Nefl,Far1,Fbxo31,Atad1,Mcoln1,Fkrp,Son,Arl13b,Rps20,Sardh,Mlh3,Rbm28,Tmem63a,Uchl1,Mdh2,Cltc,Grik2,Tpp2,Tnfrsf11a,Acat1,Asah1,Nipa1,Ocln,Ap3b2,Slc52a2,Epha4,Ezh2,Prrt2,Npc1,Pigp,Pex5,Eogt,Galc,Tuba1a,RT1-Bb,Mid2,Ndufa9,Gba,Lipt1,Crbn,Ttc19,Gria3,Ppp1r15b,Ndufa10,Pum1,Tbcd,Htra2,Shmt2,Klc2,Pcbd1,Ift140,Pex1,Eif2b1,Kcnab2,Exosc8,Pts,Acd,Cacna1d,Aspa,Tpk1,Qdpr,Ndufa6,Gja1,Gm2a,Pex3,Ndufa4,Eef2,Alad,Ethe1,Pon2,Guf1,Pi4ka,Slc12a6,Acer3,Tacr3,Hace1,Ndufaf4,Ndufa2,Tinf2,Lmnb1,Mplkip,Rfc1,Tars2,Fxn,Prnp,Naxe,Ptchd1,Atad3a,Sepsecs,Slc45a1,Mccc1,Bola3,Cwf19l1,Psap,Tmem231,Itm2b,Hadhb,Nphp3,Smc3,Taf2,Gucy1a1,Eif2ak3,Gtpbp2,Ttr,Lamb1,Tmem67,Hint1,Ndufaf2,Syp,Brat1,Dhcr24,Tbce,Ercc6,Tbk1,Piga,Fdx2,Rab3gap2,Iba57
6467	HP_HYPERTONIA	0.99976	1	0.137994	0.783922	4157	815	Ddc,Gss,Clcn4,Tubg1,Trappc12,Cnksr2,Pink1,Trmt10a,Atm,Dld,Idua,Anxa11,Vwa3b,Nefh,Pdha1,Plaa,Pomt2,Ywhag,Pcyt2,Rogdi,Wdr26,Scn1b,Ncapg2,Adnp,Atl1,Nup62,Ctsd,Mecr,Acads,Pola1,Xpc,Gba2,Got2,Wdr4,Cyp27a1,Foxg1,Ndufa12,Cyb5a,Pars2,Aldh3a2,Epcam,Pnpla8,Spop,Hnrnpa1,Psen2,Afg3l2,Cpt1c,Dmxl2,Dhcr7,Zc3h14,Selenoi,Spast,Man2b1,St3gal3,Pon3,Sacs,Agtpbp1,Nubpl,Ercc2,App,Fuca1,Capn1,Polg,Tubb3,Pla2g6,Pmpca,Samhd1,Ndufs1,Ndufs4,LOC690000,Tars1,Pik3ca,Hpdl,Btd,Scyl2,Arsi,Acp5,Zfp335,Colgalt1,Tor1a,Kdm1a,Wars2,Mipep,Fbxo7,Slc17a5,Stambp,Grm7,Tgif1,Bckdha,Gria2,Nefl,Far1,Fbxo31,Atad1,Mcoln1,Fkrp,Son,Arl13b,Rps20,Mlh3,Uchl1,Cltc,Grik2,Acat1,Asah1,Nipa1,Ocln,Ap3b2,Slc52a2,Epha4,Ezh2,Prrt2,Npc1,Pigp,Pex5,Eogt,Galc,Tuba1a,RT1-Bb,Ndufa9,Gba,Lipt1,Crbn,Ttc19,Gria3,Ppp1r15b,Ndufa10,Pum1,Tbcd,Htra2,Shmt2,Klc2,Pcbd1,Pex1,Eif2b1,Exosc8,Pts,Acd,Cacna1d,Aspa,Tpk1,Qdpr,Ndufa6,Gja1,Gm2a,Pex3,Ndufa4,Pon2,Guf1,Pi4ka,Acer3,Hace1,Ndufaf4,Ndufa2,Tinf2,Lmnb1,Mplkip
3811	GOBP_SPONTANEOUS_SYNAPTIC_TRANSMISSION	0.999788	1	0.147875	0.399075	4726	12	App,Ager,Nsg1,Slc12a2
808	GOBP_ENDOSOME_TO_LYSOSOME_TRANSPORT	0.999813	1	-0.117124	-0.442816	5333	46	Sort1,Mtm1,Vps41,Vcp,Vps33a,LOC100909548,Rilp,Epg5,Rhob,Rab12,Snx16,Hmgxb4,Hook1,Aktip,Dennd3,Snx27
1788	GOBP_REGULATION_OF_CELLULAR_AMINE_METABOLIC_PROCESS	0.999813	1	-0.117436	-0.474594	5340	64	Psmd9,Chrnb2,Psma4,Psmd5,Psmd6,Psmd11,Sirt4,Psma1,Maob,Psmc2,Psmc3,Odc1,Psmd2,Psmc4,Paox,Atcay,Atp2b4,Pde1b,Psme3
3607	GOBP_ESTABLISHMENT_OF_PROTEIN_LOCALIZATION_TO_ORGANELLE	1	1	-0.131047	-0.697876	5640	466	Nxt2,Rps5,Hspa8,Spcs2,LOC100362830,Nup93,Numb,Hax1,Kpna6,Phyh,Acot8,Akt1,Tgfb1,Appl2,Flna,Nabp2,Kpna5,Wrap53,Dnm2,Paox,Gsk3a,Timm22,Phb2,Rps19l2,Nup107,Trim28,Pex13,Decr2,Pom121,Ap3d1,Pik3r2,Chchd4,Nudt19,Med1,Cct6a,Nup98,Mon1a,Ddit3,Ruvbl2,Hmgcl,Ipo9,Acox3,Acox1,Rab23,Tcp1,Mapk8,Tnpo1,Pex7,Mon1b,Clu,Nolc1,Hk2,Rab10,Hspa5,Nup54,Vti1a,Samm50,Ap4m1,Fam53c,Cct4,Acot4,Cacng4,Lman1,Mapt,Zdhhc15,Gnpat,Atg13,Ech1,Hsp90ab1,Sufu,Vps36,Macroh2a2,Tmco6,Bcl2,Ppp3cc,LOC100359600,Srpra,Scarb2,Agps,Arc,Fam53a,Rpl30,Ephx2
5007	GOCC_ENDOPEPTIDASE_COMPLEX	1	1	0.104502	0.426825	4632	63	Rad23b,Ube3c,Psmd7,Psmb8,Usp14,Htra2,Zfand2b,Psmd12,Psmb9,Psme2,Ube3a,Txnl1,Psma5
9388	KIM_ALL_DISORDERS_OLIGODENDROCYTE_NUMBER_CORR_UP	1	1	-0.131068	-0.720224	5755	681	Cope,Ipcef1,Fam193a,Cck,Adar,Tmem59,Arhgef18,Becn1,Cct3,Rnf4,Fez1,Ndel1,Trap1,Gabarap,Lrpap1,Gab2,Btbd3,Clcn6,Ccdc92,Spock2,Cldnd1,Sh3gl1,Cnih1,Chmp1a,Yars1,Sod1,Fto,Cox5a,Tmed2,Tcea2,Faim2,Vps72,Cstf3,Ftl1,Nup93,Ilk,Aplp1,Hax1,Hpcal1,RGD1304884,Sncb,Mapk3,Psmd2,Prr36,Exoc3,Adrm1,Mbd3,Akt1,Deaf1,Gpi,Gnpda1,Ahsa1,Rims3,Cops7a,Gfap,Ap3m2,Prpf8,Dbn1,Kif21b,Pak6,Htra1,Drap1,Ptpa,Arcn1,Rps19l2,Uba1,Nono,Nudc,Aldoc,Arnt2,Uros,Csrp1,Snu13,Cap1,Ncdn,Trim28,Atrnl1,Chst1,Rnps1,Rap1gap2,Lasp1,Mal,Nthl1,Pmm1,Os9,Gabrb1,Ddit3,Ptprn2,Erp29,Ppp1r16b,Taldo1,Ruvbl2,Tnfsf12,Fxr2,Tcp1,Dgkz,Ckb,Fan1,Rraga,Wipf2,Fam89b,Camk2g,Apba2,Fads2,Rundc3a,Fibp,Hectd4,Dad1,Sez6l2,Nsf,Anapc5,Crym,Idi1,Stk24,Coro2b,Ncald,Efnb3,Vps52,Dpysl2,Pfn2,Stip1,Camk1,Cox7a2l,Ppm1h,Ptdss1,Ech1,Mrpl40,Dnajb1,Zfp580,Chst15,Dnajc11,Hdgf,Stx7,Sst,Snta1,Msl1,Cryab,Itgb1bp1,Eif6,Hyou1,Taf6,Slc3a2,Ier2
9390	KIM_BIPOLAR_DISORDER_OLIGODENDROCYTE_DENSITY_CORR_UP	1	1	-0.126931	-0.691505	5719	611	Gabarapl2,Kifbp,Rcan2,Sumo3,Klhl21,Trim37,Atp1a3,Pcp4,Dcxr,Phf24,Elmo1,Optn,Maob,Nucb1,Csnk2b,Bap1,Sars1,Suclg1,Gnb1,Tax1bp1,Yipf1,Psmc2,Xrcc5,Cck,Adar,Tmem59,Arhgef18,Cct3,Rnf4,Fez1,Ndel1,Trap1,Gabarap,Lrpap1,Fbl,Scrn1,Kif3c,Cpe,Clcn6,Cnih1,Yars1,Katnb1,Sod1,Fto,Plcd1,Cox5a,Tcea2,Bcl2l2,Vps72,Ftl1,Tfe3,Aplp1,Hpcal1,RGD1304884,Psmd2,Ehbp1,Smarcc2,Exoc3,Adrm1,Rpn1,Akt1,Gnpda1,Slc6a15,Ahsa1,Ifit1bl,Rims3,Cops7a,Ap3m2,Prpf8,P4hb,Htra1,Drap1,Phb2,Rps19l2,Apex1,Uba1,Nono,Aldoc,Arnt2,Uros,Snu13,Cap1,Ncdn,Trim28,Atrnl1,Lasp1,Larp1,Hnrnpk,Pmm1,Os9,Sri,Ptprn2,Erp29,Ppp1r16b,Taldo1,Sh3bp5,Lpin2,Ccnd3,Tcp1,Dctn1,Fan1,Bub3,Rraga,Wipf2,Camk2g,Slc1a4,Rundc3a,Fibp,Dad1,Nsf,Anapc5,Crym,Myl12a,Sf3b4,Idi1,Stk24,Tspan3,Coro2b,Efnb3,Vps52,Dpysl2,Tspyl5,Mapt,Pfn2,Stip1,Cox7a2l,Pex11b,Gnpat,Ptdss1,Ech1,Mrpl40,Slc7a5,Chst15,Hdgf,Stx7,Sst,Micu1,Snta1,Reln,Msl1,Slit1,Eif6,Hyou1,Taf6,Psme3

### Sheet: Non_Directional_Test
Index	pathway	pvalue	FDR	ES	NES	nMoreExtreme	size	leadingEdge
527	GOBP_LIPID_METABOLIC_PROCESS	9.999e-05	0.0606407	0.369545	1.17075	0	976	Pex11a,Aldh1a1,Idh1,Cav1,Rarres2,Acss2,Ephx2,Brca1,Pik3c2a,Cyp4f4,Sc5d,LOC102556347,Acly,Hmgcs1,Acsm3,Pdxp,Tek,Acot3,Cyp4f1,Twist1,Scd,Pip5kl1,Ipmk,Sdc2,Cyp51,Mboat2,Aldh3b1,Serinc2,Thrsp,Pla2g15,Cyp2j4,Gstm2,Socs4,Lsr,Eif6,Dkk3,Ilvbl,Agps,Apoa5,Plin2,Gstm4,Gal,Impa2,Hpgd,Stat5b,Slc27a1,Atm,Plpp4,Adm,Pik3r6,Pde3b,Lipa,Tiparp,Dld,Mmut,Scarb1,Rufy1,Hsd17b13,Ldah,Mvd,Pdk1,Etnppl,Rdh10,Ch25h,Vav2,Gpcpd1,Ccl19,Per2,Pik3ip1,Esyt3,Lrp5,Hdhd5,Pyurf,Pdgfb,Pik3c3,Pemt,Slc27a4,Acaa2,Sdr42e1,Pigk,Pla2g4e,Chpt1,Sox9,Ccn1,Plaa,Adipor1,Nceh1,Akt2,Echdc1,Fhl2,Fdft1,Plekha8,Inpp5d,Alg14,Naa40,Acadl,Cyb5r1,Pcyt2,Nr1h3,Ptpn13,Xbp1,Creb1,Nsmaf,Gpc3,Edn1,Ech1,Mcee,Hsd17b7,Them4,Ugt1a1,Gpd1,Ptdss1,Oxsm,Rdh13,Agrn,Insig1,Glipr1,Gnpat,Nr1d2,Mecr,Pip4p1,Hexb,Cers6,Acads,Lpcat2,Cps1,B3galt4,Nsdhl,Tmem150a,Slc44a3,Plch2,Thra,Plcg1,Gpld1,Hacl1,Sptssb,Fbxw7,Adra2a,Retsat,Dnajc15,Socs1,Osbp,Osbpl2,Pla2g7,Gba2,Ppp4r3b,St3gal6,Wdtc1,Hacd1,Pafah2,Faxdc2,Irs2,Ebpl,Gpc1,Hdac3,Cyp27a1,Acot4,Pgp,Hadh,Alg6,Hsd3b7,Flt3,Sesn2,Angptl4,Sqle,Mtmr3,Crebl2,Aldh3a2,Pnpla8,Ptgs2,Hmgcr,Prox1,St6galnac4,Gstz1,Adipoq,Vapb,Serinc3,Abca4,A3galt2,Acat2l1,Enho,Idi1,Pnpla3,Mtmr10,Cpt1c,Sptlc2,Zpbp2,Slc44a2,Etfa,Lpl,Acsl6,Slc27a6,Mlxipl,Crk,Dhcr7,Slc44a4,Selenoi,Phospho1,Bmp2,Mtmr9,Bscl2,Socs2,Lypla1,Crkl,Pon3,Abhd3,Pisd,Tpp1,Vldlr,Apoe,Cerk,Cpne6,Pip5k1b,Pc,App,Dgkq,Pik3r3,Fuca1,Nus1,Zmpste24,B4galt6,Pip5k1a,Adipor2,Pbx1,Pla2g6,Agpat3,Plcg2,Fads2,Cyb5r2,Crem,Csnk2a2,Cpt1a,Ocrl,Fads3,Ppargc1a,Dhrs3,Iah1,Abcd3,Coq2,Ppp2ca,Lias,Mgst3,Clu,Nfya,Pi4k2b,Pex7,B4galnt1,Rxra,Fam135a,Plaat3,Prkd2,Pik3ca,G0s2,Gla,Nfyb,Tmem38b,Rubcn,Plekha1,Dgkz,Prkd1,Plpp6,Alg9,Pigq,Sumf1,Acox1,Acox3,Crot,Cyp4f6,Hpgds,Rlbp1,Plek,Ctsa,H6pd,Rgl1,Mtmr12,Bmp6,Bmx,Lactb,Pank2,Pibf1,Lpin2,Hmgcl,Cdipt,Pias4,Synj2,Ptprn2,Cd74,Plekha3,Hsd17b14,Hmgcs2,Fmo5,Sh3yl1,Alk,Echdc2,Lima1,Efr3b,Atp5f1b,Abhd12,Fam126b,Abcd2,Pdgfrb,Pip4k2c,Med1,Fam126a,Rest,Nudt19,Stra6,Pik3r2,Plppr4,Far1,Sphk1,Osbpl8,Ambra1,Ugcg,Jazf1,Tamm41,Rdh11,Ppt1,Decr2,Plbd2,Cyp2d3,Degs2,Pex13,Gal3st3,Nr4a3,Ugt8,Tm7sf2,Vav3,Slc25a17,Hsd17b8,Dgat1,Disp3,Soat1,Srd5a1,Atp5f1a,Pla2g5,Slc35c1,Dolpp1,Decr1,St8sia1,Peds1,Gpx1,Phb2,Alox5,Acat1,Rack1,Neu1,Fads6,Asah1,Pigw,Cftr,Dpm1,Plcd3,Hsd17b11,Plpp5,Osbpl6,Plcl2,Tsku,Inpp5f,Osbpl10,Msmo1,Rab4a,Apobr,Bdh2,Ncoa2,Lpin1,Acsbg1,Serac1,Sgpp1,Ldlr,Appl2,Anxa1,Csnk2a1,Enpp6,Sult2b1,Npc1,Pi4k2a,Pigp,Pmvk,Agt,Abcd4,Lipe,Acsf3,Tgfb1,Pigx,Galc,Akt1,Acot8,Plcxd3,Mbtps2,Tspo,Mogat2,Phyh,Sgpl1,Pla2g4b,Gba,Mapk3,Lipt1,Morc2,Pld6,Sdc3,St3gal1,Crppa,Zbtb20,Tiam2,Gcdh,Acsl1,Stard4,Rbp4,Socs7,Ndufab1
1546	GOBP_REGULATION_OF_CELL_KILLING	9.999e-05	0.0606407	0.568696	1.59472	0	48	Cd1d1,Cfh,Vav1,Stat5b,Pik3r6,Lamp1,Cadm1,Bcl2l1,Stx7,Ptprc,RT1-A1,Serpinb9,Hsp90ab1,RT1-S3,Crk,Nectin2,RT1-A2,RT1-CE10,Arg1,Ppp3cb
1721	GOBP_MONOCARBOXYLIC_ACID_METABOLIC_PROCESS	9.999e-05	0.0606407	0.398938	1.24258	0	419	Idh1,Cav1,Acss2,Ephx2,Brca1,Cyp4f4,LOC102556347,Acly,Phgdh,Acsm3,Slc16a8,Acot3,Cyp4f1,Twist1,Scd,Pla2g15,Cyp2j4,Gstm2,Aaas,Eif6,Ilvbl,Apoa5,Pgm2l1,Gstm4,Hpgd,Slc27a1,Dld,Mmut,Pdk1,Idh2,Rdh10,Ch25h,Per2,Slc27a4,Acaa2,Pdha1,Sox9,Plaa,Adipor1,Akt2,Echdc1,Acadl,Ogt,Nr1h3,Hlcs,Xbp1,Idnk,Edn1,Ech1,Mcee,Them4,Ugt1a1,Gpd1,Oxsm,Insig1,Gnpat,Nup62,Mecr,Acads,Igf1,Ddit4,Hacl1,Arnt,Gamt,Osbp,Osbpl2,Gba2,Got2,Wdtc1,Pgm1,Slc4a4,Hacd1,Irs2,Cyp27a1,Acot4,Hadh,Hsd3b7,Sesn2,Bsg,Aldh3a2,Pnpla8,Ptgs2,Prox1,Gstz1,Adipoq,Acat2l1,Pnpla3,Cpt1c,Pfkm,Nup205,Etfa,Lpl,Acsl6,Slc27a6,Mlxipl,Lypla1,Pon3,Abhd3,Pc,App,Adipor2,Nup54,Fads2,Crem,Cpt1a,Hyi,Hk2,Fads3,Ppargc1a,Abcd3,Lias,Pex7,Eno3,Adpgk,Abcc2,Ckb,Mthfd1l,Btd,Git1,Acox1,Acox3,Crot,Cyp4f6,Hpgds,Pank2,Pibf1,Lpin2,Ogdhl,Cd74,Pdha1l1,Nup153,Echdc2,Nup98,Slc16a3,Abcd2,Pgk1,Nudt19,Pom121,Decr2,Cyp2d3,Pex13,Nr4a3,Slc25a17,Hsd17b8,Entpd5,Insr,Dhtkd1,Pla2g5,Aldoc,Nup107,Decr1,Peds1,Nup210,Aldoa,Gpx1,Nup43,Alox5,Acat1,Pnkd,Fads6,Asah1,Osbpl6,Msmo1,Bdh2,Lpin1,Acsbg1,Nup160,Appl2,Anxa1,Grhpr,Npc1,Abcd4,Bpgm,Gpi,Acsf3,Akt1,Acot8,Phyh,Sgpl1,Pla2g4b,Mapk3,Morc2,Zbtb20,Gcdh,Acsl1,Stard4,Ndufab1
8984	Microglia_All_Zeisel_Science_2015	9.999e-05	0.0606407	0.434168	1.3351	0	266	C1qb,C1qa,C1qc,Fcrl2,Cd200r1,Fcna,Pla2g15,Casp4,Ly86,Blvra,Vav1,Rab3il1,Blnk,Wsb1,Myo1f,Lpxn,Tlr2,Hpgd,Zfp110,Pld4,Gpr183,Parvg,Tlr7,Fgd2,Pde3b,Unc93b1,Laptm5,Ch25h,Casp1,Maf,Il16,Epsti1,Rnasel,Irag2,Rab32,Fbxw4,Inpp5d,Rgs2,Clec4a3,Slc15a3,Fermt3,Ctsd,Hexb,Slfn2,Amdhd2,Pola1,Dtx2,Slc37a2,Camk1,Mpeg1,Sh3bp1,Cotl1,Ehd1,Fndc3a,Cd14,Mrc1,Arhgap4,Slc9a9,Cx3cr1,Lat2,Itsn1,Slc2a5,Apaf1,Cfp,Cyth4,Fcgr1a,Fcgr2a,Cass4,Gpr34,Hps3,Irf8,Mlxipl,Rbpj,Bcl2a1,Bmp2,Ctss,Man2b1,Tnfsf9,Aif1,Plcg2,Hk2,Tgfbr1,Ptpn18,Hck,Nfxl1,Cd86,Rab39a,Spi1,Hpgds,Plek,Zc3h12c,Jmjd1c,Tmco4
9017	DropViz_HC_Microglia_Macrophage_C1qb_cluster-markers.csv	9.999e-05	0.0606407	0.458712	1.38965	0	176	C1qb,C1qa,C1qc,Fcrl2,Slc11a1,Cfh,Pla2g15,Ly86,Vav1,Rab3il1,Blnk,Hpgd,Pld4,Gpr183,Gsdmd,Tlr7,Fgd2,Pde3b,Unc93b1,Laptm5,Fam111a,Maf,Ptprc,Hfe,Inpp5d,Rgs2,Clec4a3,Slc15a3,Fermt3,Ctsd,Hexb,Lpcat2,Adap2,Mpeg1,Cd180,Cd14,Mrc1,Cx3cr1,Slc2a5,Cyth4,Fcgr1a,Serinc3,Slco2b1,Fcgr2a,Gpr34,Irf8,Mlxipl,Ctss,Man2b1,Aif1,Hk2,Rasal3,Tgfbr1,Ptpn18,Psmb8,Hck,Rgs10,Was,Cd86,Rcsd1,Spi1,Hpgds,Plek,Mafb,Ctsa,Sall1,Col27a1
9160	DESCARTES_MAIN_FETAL_MYELOID_CELLS	9.999e-05	0.0606407	0.424176	1.30348	0	258	C1qb,C1qa,Ptpro,C1qc,Cd200r1,Fcgr3a,Siglec5,Ifit2,Cfd,Cd1d1,Slc11a1,Aldh3b1,Pla2g15,Ly86,Blnk,Myo1f,Gca,Tlr2,Slc43a2,Pld4,Gpr183,Gpr84,Tlr7,Fgd2,Lipa,Unc93b1,Rasgef1c,Ryr1,Nfkbie,Casp1,Clec12a,Card9,Scn1b,Nexmif,Rgs2,Slc15a3,Pde1b,Glipr1,Lpcat2,Adap2,Slc37a2,Mpeg1,Cd180,C2,Pla2g7,Cd14,Cx3cr1,Flt3,Pik3ap1,Otulinl,Cfp,Ptgs2,Aqp9,Csf2ra,Cyth4,Fcgr1a,Scn9a,Slco2b1,Fcgr2a,Cd4,Hs3st2,Dmxl2,Gpr34,Irf8,Ccdc17,Rbpj,Bcl2a1,Ctss,Man2b1,Cst3,Fuca1,Tmem273,Aif1,Hck,Crlf2,Rab20,Samhd1,Cd86,Rab39a,Acy3,Spi1,Hpgds,Plek,Mafb,Rgl1,Acp5,Ppm1m,Cd74,Cd84,Il15,Glt1d1,Asgr2,Fam20a,Axl,Mcoln1,Gna15,Rgl3,Rilpl2,Nr4a3,Kcnk13,Dnai3,Cd300lf
9203	DESCARTES_FETAL_EYE_MICROGLIA	9.999e-05	0.0606407	0.526493	1.54409	0	92	Tmem144,C1qb,C1qa,C1qc,Ly86,Vav1,Myo1f,Tlr2,Pld4,Gpr183,Fgd2,Laptm5,Rasgef1c,Ptprc,Irag2,Sp140,Inpp5d,Glipr1,Lpcat2,Adap2,Cd14,Slc9a9,Cx3cr1,Lat2,Jak2,Pik3ap1,Csf2ra,Cyth4,Slco2b1,Gpr34,Clpb,Irf8,Traf3ip3,Rell2,Fgd3,Hck,Rab20,Spi1,Hpgds,Plek,Trmt44,Cd74,Cd84,Dock8,Arhgap25,Kcnk13,Azin2,Dock11
9222	Birt_Hagenauer_2020_BredHighRespondersToNovelty_Upregulated_HC	9.999e-05	0.0606407	0.696825	2.02308	0	78	Mfge8,Pkib,Oard1,Sun2,Tes,Ucp2,Asb15,Cav1,Ttc30a1,C2cd3,Fcrl2,Pxmp4,Ccdc167,Prss12,Ntn4,Sp3,Mettl16,Tmem101,Cd24,Slc9a3r1,Zfp563,Fkbp4,Mrpl43,Adamts20,Olfm4,Amer2,Blvra,Fn3krp,Gal,Tmem161a,Zfp110,Slc27a1,Dsc2,Ccdc137,Ddn,Atp1b2,Adamts2,Dnaaf2,Golph3l,Hes5,Sox9,Apln,Chd1l,Samd5,Sparcl1,Aar2,Pgm1,Harbi1,Cct4,LOC691921,Pdlim5,Pdzd2,Rhpn2
9223	Birt_Hagenauer_2020_BredLowRespondersToNovelty_Upregulated_HC	9.999e-05	0.0606407	0.662271	1.93775	0	89	Ghdc,Tmem176a,Tmem144,C1qa,Nudt4,Rarres2,C1qc,Acss2,Prss55,Tubg1,Slc43a3,Robo3,Rpl17,Nkd2,Tek,Ist1,Uhrf1,Slc11a1,Egfem1,Tnnt1,Myh7b,Trappc12,Gsap,Cnksr2,Rab3il1,Zfp612,Kctd17,Trmt10a,Larp6,Pld4,Epb41l4a,Dnaaf3,Acbd4,Psmg3,Ufsp1,Rtn4ip1,Fxyd7,Shf,Slc4a11,Rnasel,Klhdc9,Rbm3,R3hdm4,LOC363337,Rabif,Trappc6a,Zfp90,Adam19,Tmem59l,Ddx42
9224	Blaveri_2010_FlindersSensitiveLine_Downregulated_HC	9.999e-05	0.0606407	0.409043	1.2829	0	552	Mfge8,Tmem176a,RGD1359508,Sun2,Dbt,Cav1,Rarres2,Unc45a,Fcrl2,Ephx2,Robo3,Pik3c2a,Slc7a6,Cyp4f4,Zfp467,Hip1,Sypl1,Phgdh,Tek,Slc28a2,Mxd4,LOC361346,Hcfc2,Ints6l,Mfap3,Btg2,Arc,Rock1,Lsr,Srsf11,LOC688778,Ilf3,Wsb1,Zfp612,Cav2,Gstm4,Snhg11,Scara3,Slc27a1,Pamr1,Adi1,Lmod1,Col5a3,Pot1,Erbin,Nmrk1,Gng7,Rilpl1,Fam111a,Akap8,Pggt1b,Haghl,Smyd2,Ccdc62,Nr2e1,F2r,Hdgf,Lrrc61,Irf9,Noc2l,Arse,Erc1,Vwa5b2,Gadd45b,Rbm3,Col11a2,Apln,Nrip3,Vgll4,Nudt14,Amd1,Trafd1,Scg3,Styx,Srsf9,Nt5e,Cox7a2l,Naa16,Cul1,Hdac10,Fam193b,Ell,Lmcd1,Gjb6,Eva1a,Mpeg1,Tspyl4,Ddit4,Plcg1,Akap8l,Gpld1,Sparcl1,Cxadr,Lime1,Cep295,Ptprz1,Pdia4,Tmem100,rnf141,Gba2,Nelfcd,Pgm1,Gpc1,Cd99,Rnpc3,Pgp,Tradd,Adra2c,Flt3,Emid1,Matk,Taf4,Hnrnpa1,Serinc3,Bbs2,Gpr34,Etfa,Myo9b,Tmem214,Myl12a,Abcc9,Rbpj,Ctss,Vsir,Clec2l,Necap2,Cpq,Pdlim5,Cxcl14,Lrch1,Rsrp1,Dgkq,Rhpn2,Efhd1,Rfc2,Aif1,Pcgf6,Mmp15,Tbc1d2b,Prpf39,Pxdn,Cpt1a,Tnfsf13,Cbs,Bcar3,Alkbh1,Sfi1,Coq2,Rnf39,Rgs10,Fam163b,Samd1,Tp53inp2,Tnpo1,Adpgk,Sec63,G0s2,Rubcn,E2f6,Cyyr1,Tdp2,Akap13,Tmem64,Acox3,Nit2,Sh3bgr,Rlbp1,Gstt3,Tm6sf1,Hspb6,Mtmr12,Pou2f1,Ifrd1,Arhgef40,Rfc3,Ppp1r16b,Aldh1l1,Rtn3,Cep95,Rfx7,Frmd5,Echdc2,Pmm1,Grm3,Xrcc1,Mlc1,Fzd2,Tmem131,Irf3,Vhl,Plppr4,Thsd7b,Pdlim3,Atrnl1,Ano6,Adk,Fn1,Arfgap1,Csrp1,Oaf,Nqo1,Bcdin3d,Wipi2,P4ha2,Aldoc,Zfp692,Cdc42ep4,Ttyh1,Sppl2a,Otub1,Nup210,Snn,Neurl1,Phf20l1,Htra1,Plpp5,Fbxo44,Kif21b,Cog3,Rpap1,Inpp5f,Gfap,Acsbg1,Grm5,Abhd17a,Rab11fip4,Dnajc2,Chuk
9232	Replicated_InternalizingBehavior_DifferentiallyExpressed_HC	9.999e-05	0.0606407	0.475739	1.46342	0	269	Ghdc,Mfge8,Tmem176a,RGD1359508,Tmem144,Sun2,Tes,Ucp2,C1qa,Nudt4,Tmco5a,Cav1,Ptpro,Rarres2,C1qc,Fcrl2,Gls,Ephx2,Robo3,Pnpo,Pik3c2a,Cyp4f4,Nqo2,Tek,Ist1,Tnnt1,Mfap3,Serinc2,Thrsp,Rab3b,Bphl,LOC688778,Ilf3,Blnk,Zfp612,Cav2,Rdx,Gal,Slc27a1,Larp6,Acbd4,Syt12,Ccdc137,Fam111a,Pggt1b,Atp1b2,Sst,Rtn4ip1,Ccdc62,Fxyd7,F2r,Lrrc61,Vwa5b2,Rbm3,Apln,Serpinb9,Creb1,Trappc6a,Zfp90,Chd1l,Fkbp9,Pcdh8,Eva1a,Mpeg1,Sparcl1,Retsat,Tmem100,Pgm1,Bmp3,Tradd,Igfbp5,Arl16,LOC100174910,Sostdc1,Aqp9,Hnrnpa1,Arhgap20,Sec23ip,Ppp4c,Etfa,Ccdc77,Abcc9,Pdlim5,Pdzd2,Rsrp1,Agtpbp1,Lancl1,Rhpn2,Sez6l2
9233	Wilhelm_2013_FlindersSensitiveLine_Downregulated_HC	9.999e-05	0.0606407	0.52933	1.55456	0	94	Tmem176a,RGD1359508,Tes,C1qa,Pik3c2a,Cyp4f4,Dguok,Nqo2,Cyp4f1,Mfap3,Aldh3b1,Blnk,Syt12,Rtn4ip1,Fxyd7,F2r,Pik3c3,Vwa5b2,Pdlim7,Cst6,Chd1l,Fkbp9,Vps52,Retsat,Tmem100,LOC100174910,Crebl2,Arhgap20,Lrrc4c,Pxdn,Sarnp,RGD1311946,Celsr2,Crot,Ston2,Perp,Lum,Hspb1,Fmo5,Elk3,RGD1309104,Ssx2ip,Arid2,Otub1,Dctn6,Mx2,Phf20l1,Aox1,Fbln2
9385	MEISSNER_BRAIN_HCP_WITH_H3K4ME3_AND_H3K27ME3	9.999e-05	0.0606407	0.382013	1.2044	0	721	Fzd6,Pkib,Tes,Ucp2,Ier2,Ptpro,Maff,Mal2,Elfn1,Prss12,Wnt5a,Ntn4,Gas1,Mkx,Rspo2,Smoc1,Slc9a3r1,Nkd2,Rras2,Dlx1,Uhrf1,Klhl14,Pgm5,LOC688459,Serinc2,Crispld2,Rab3b,Nog,Cdc14a,Mgat5b,Sorcs2,Icoslg,Scara3,Il17ra,Neurog2,Plpp4,Tspan18,Plod2,Syt13,Reln,Erbin,Paqr9,Htr1f,Abtb2,Cxcl12,Anln,Heyl,Gad2,Adamts2,Cavin1,Phlda2,Ngf,Ch25h,Kcnj8,Vav2,Zic2,Vamp5,Nr2e1,Aspm,Aif1l,Maf,Esyt3,Lrp5,Mdga1,Slc4a11,Nefh,Cdh22,Npy5r,Ccdc102a,Cckbr,Wnt7a,Vstm4,Klk8,Sox9,Ccn1,Slc13a5,Fut4,Gadd45b,Gna14,Nrip3,Kiss1r,Creb3l1,Ppp1r1b,Gnal,Usp18,Wnt10a,Mycn,Car10,Tll1,Gpc3,Cbfb,Unc5b,Lgals3,Pde1b,Emx2,Nkx2-2,Myo5b,Snx7,Lpcat2,Entpd2,Adgrv1,Pcdh8,Chrd,Frzb,Adap2,Gjb6,Smoc2,Eva1a,Unc13b,Amigo2,Cxadr,Lypd1,Adra2a,Map3k20,Neurod2,Notum,Kirrel2,Lhfpl6,Slc4a4,Dusp4,Icam5,Cacng4,Bmp3,Adra2c,Gprc5c,Kcnk9,Igfbp5,Fli1,Pik3ap1,Alpl,Pde5a,Prom1,Prox1,Zc3hav1,Ntf3,Slc13a3,Snx8,Slc26a4,Npr1,Hs3st2,Ptprk,Lpl,Irf8,Mlxipl,Parp14,Cdh13,Bmp2,Popdc3,Vsir,Nectin2,Dlx5,Ttk,Pdlim5,Cxcl14,Tgfb2,Zfp804a,Col18a1,Bcan,Pdlim1,Wrap73,RGD1310587,Ctdsp1,Efhd1,Plk5,Ccn3,Hrh3,Plcg2,Cpt1a,Hk2,Hapln4,Cbs,Sox2,Ptpn18,Pdzrn3,Dhrs3,Bcar3,Scube2,Sfi1,Moxd1,Cartpt,Rab20,Bfsp1,Erich2,Slc30a10,Nfib,Rgs10,Ap1s3,Sigirr,Rcsd1,Gpr83,Bhlhe22,Cpne9,Uaca,Arhgap10,Spry4,Mafb,Bmp6,Sall1,Smc4,Pxdc1,Sapcd2,Slc6a11,Klf4,Col27a1,Neurod1,Atp1b1,Dbx2,Slc12a7,Perp,Bub1,Tp53i11,Gulp1,Slc12a4,Paqr5,Epb41l1,Gab1,Tagln2,Hcn4,Nkx6-2,Echdc2,Cpne2,Rnf220,Slc16a3,Vash2,Mal,Fzd2,Dock8,Arg2,Nfix,Barx2,Ankrd63,Ahnak,Cmtm8,Gypc,Rap1gap2,Pear1,Thsd7b,Kcna3,Tspan12,Tap1,Strip2,Fn1,Dok1,Kitlg,Copz2,Oaf,Eva1b,Hcn1,Kcnk13,Slc7a2,Prss23,Egln3,Tmem63a,Cfap206,Zfp536,Tubb2b,Chst7,Stk17b,Tns3,Htra4,Bmp7,Irak3,Etl4,Cdca7,Htra1,Fbln2,Stac2,Syngr3,Mgarp,Stk32a,Ocln,Tsku,Fhdc1,Slc6a1,Htr1b,Col5a1,Pdgfd,Cacna2d2,Sncaip,Bace2,Arx,Ppm1j,Scn4b,Plekhf1,Gjd2,Tgfb1,Dnaaf6,Sulf2,Ano1,Lmo1,Ptpn5,Arhgap29,Slc32a1,Adamts15,Plxna4,Sema3c,Lhx9,Vgf,Thbd,Adra1d,Adrb2,Pdlim2,Rbp4,Nifk,Sowaha,Gpr88,Klf2,Sp9,Stac,Ada,Trim47,Slc29a4,Tenm4,S1pr1,Prkcz,Abat,Clic6,Tmem108,Kcnj4,Rprml
9609	Gemma_GSE20388_Expression_Profiling_of_a_Genetic_Animal_Model_of_Depression_StrainOrLine_diisopropyl.fluorophosphate_Flinders.sensitive.rat_Sprague.Dawley_sensitive.toward_Down	9.999e-05	0.0606407	0.469309	1.40714	0	138	Tmem176a,RGD1359508,Rarres2,Fcrl2,Ephx2,Pik3c2a,Zfp467,Phgdh,Slc28a2,Ilf3,Gstm4,Gsta1,Slc27a1,Lmod1,Fam111a,Akap8,Ccdc62,F2r,Lrrc61,Noc2l,Vwa5b2,Apln,Nrip3,Amd1,Trafd1,Scg3,Eva1a,Mpeg1,Akap8l,Sparcl1,Cep295,Rgcc,Pdia4,Tmem100,Gpc1,Cd99,Tradd,Rhpn2,Rfc2,Aif1,Pbx1,Tbc1d2b,Tnfsf13,Rgs10,Tp53inp2,Adpgk,Sec63,Cyyr1,Rlbp1,Gstt3,Klhl23,Pou2f1,Rtn3,Rfx7,Echdc2,Irf3,Fam76b,Fn1,Csrp1,Wipi2,Otub1,Nup210,Cemip2,Phf20l1,Htra1
9627	Gemma_GSE140287_Hippocampal_Gene_Expression_in_bred_High_Responder_(bHR)_vs._bred_Low_Responder_(bLR)_Rats:_RNA-Seq_Data_from_Generation_F43_phenotype_bred.High.Responder.bHR._Down	0.00010016	0.0606407	0.766784	2.04595	0	28	Ghdc,Bloc1s6,Tmem176a,Ddc,LOC108348293,Tubg1,Rpl17,Dkk3,Cnksr2,Ctsf,Trmt10a,Grifin,Acbd4,Psmg3,Rilpl1,Engase,LOC363337,Rrp12,Tmem59l,Pcsk2
8900	HP_CLUBBING_OF_TOES	0.000100503	0.0606407	0.692128	1.79319	0	22	Fanci,Brca1,Hpgd,Fancl,Fancf,Rad51,Tll1,Gjb6,Brca2,Smarca2,Xrcc2
628	GOBP_HUMORAL_IMMUNE_RESPONSE	0.00019998	0.10242	0.517603	1.50871	1	83	C1qb,C1qa,Rarres2,C1qc,Rpl30,Cfd,LOC100362027,Slc11a1,Cfh,Blnk,Gpr183,Colec11,Bcl2,Ptprc,RT1-A1,Ppp2r3c,Rgcc,C2,C7,RT1-S3,Cfp,Rbpj,Chga,Cxcl14,Serping1,RT1-A2,Pla2g6,Tfeb,RT1-CE10,Clu
8988	Mural_Vascular_Daneman_PLOS_2010	0.00020008	0.10242	0.60461	1.64518	1	34	Art3,Rarres2,Atp13a5,Sdc2,Ednra,Kcnj8,Pla2g7,Sgce,Higd1b,Ccdc80,Abcc9,Ace2,Fads3,Plxdc1,Slc30a10,Perp,Grm3,Pdgfrb
286	GOBP_REGULATION_OF_NATURAL_KILLER_CELL_MEDIATED_IMMUNITY	0.000201572	0.10242	0.662433	1.69784	1	20	Vav1,Stat5b,Pik3r6,Lamp1,Cadm1,RT1-A1,Serpinb9,RT1-S3,Crk,Nectin2,RT1-A2,RT1-CE10
920	GOBP_RESPONSE_TO_BIOTIC_STIMULUS	0.00029997	0.112333	0.37343	1.17943	2	799	C1qb,C1qa,Cav1,Rarres2,C1qc,Ifit1,Ifit2,Wnt5a,Polr3e,Arid5a,Rpl30,Pabpn1,Cfd,LOC100362027,Cdc73,Cd1d1,Slc11a1,Cfh,Zcchc3,Psme3,Trim8,Cdhr2,Thrsp,Casp4,Ly86,Ikbke,Trim35,Mapk11,Vav1,Ilf3,Tlr2,Hpgd,Ppp1r14b,Stat5b,Il17ra,Pld4,Lyar,Gsdmd,Colec11,Adm,Isg15,Tlr7,Pik3r6,Csf1,Erbin,Nos1,Alpk1,Scarb1,Zap70,Unc93b1,Laptm5,Akap8,Hexim1,Cxcl12,Rnf166,Bcl2,Kcnj8,Ccl19,Polr3g,Otulin,Lamp1,Casp1,Nlrx1,F2r,Cadm1,Ggt7,Birc3,Bcl2l1,Relb,Ptprc,Rnasel,RT1-A1,Dhx58,Ifi35,Il25,Ikbkg,Card9,Irf9,Plaa,Prkra,Ifi44,Parp9,Malt1,Nr1h3,Trafd1,Usp18,Xbp1,Serpinb9,Slc15a3,Mus81,Upf1,Gpc3,Nfkbib,Hsp90ab1,Edn1,Tab2,Lgals3,Ugt1a1,Nod1,Sec14l1,Tomm70,Wfs1,Elmod2,Tkfc,Plscr4,Xpr1,Cul1,Tarbp2,Ppp2r3c,Cps1,Gjb6,Psmd7,Mpeg1,Trim5,Fos,Ddit4,Lsm5,Fmr1,Pja2,Cotl1,Cd180,Slc15a4,C2,Socs1,G3bp1,Cd14,Mrc1,Cd6,Itch,Pde4b,Ifih1,C7,RT1-S3,Cx3cr1,Dapk1,Baiap2,Riok3,Lck,Fgf10,Apaf1,Nop53,Polr3a,Jak2,Nfkb2,Cfp,Alpl,Oprk1,Hmga1,Tyk2,Fcgr1a,Adipoq,Serinc3,Zc3hav1,Cd4,Tnip2,Ccdc80,Clpb,Lpl,Irf8,Abcc9,Parp14,Rbpj,Crk,Mul1,Bmp2,Ca5b,Usp15,Bcl10,Nectin2,Chga,Tyro3,Mst1r,Cxcl14,Apoe,Dhx9,Bnip3,Ifitm3,App,Plac8,Serping1,Zmpste24,RT1-A2,Adipor2,Ythdf3,Gtf2f1,Plk5,Aif1,Hspa5,Pla2g6,Plcg2,Dnajc3,Pim2,Srpx,Ppargc1a,Camk2g,Loxl1,Psmb8,Hck,Jagn1,Rab20,Grp,Samhd1,Rnf39,RT1-CE10,Lias,Clu,Rab7b,Was,Btbd17,Prkaca,Arg1,Cd86,Sigirr,Plaat3,Abcc2,Ifnlr1,Mapk8,Prkd1,Gzmm,Sod2,Git1,Zdhhc1,Ctr9,Lsm14a,Cyld,Bmp6,Ifnar2,Gng12,Mettl3,Yes1,Pdcd4,Rab29,Usp14,Prkacb,Srpk2,Hspb1,Slc17a5,Cd74,Dhx36,Xaf1,Rps6kb1,Ddit3,Tfpi,Rsad2,Cd84,Il15,Zmynd11,Irf1,Arg2,LOC681410,Med1,Ppm1b,Icam2,Irf3,C8g,Fam20a,Nt5c3a,Rab27a,Vamp7,Ttll12,Axl,Trim32,Trim28,Kras,Itln1,Stx8,Wipi2,Mfhas1,Pla2g5,Atp7a,Aqp1,Smc1a,Gbf1,Cdc42ep4,Krt1,Eif2ak4,Nono,Pycard,Atg7,Sparc,Ppp6c,Aimp1,Rps19l2,Tubb4b,Ythdf2,Gpx1,Phb2,Trim39,Tnfrsf11a,Mx2,Irak3,Pak3,Bnip3l,Psmc4,Htra1
1286	GOBP_REGULATION_OF_LIPID_METABOLIC_PROCESS	0.00029997	0.112333	0.414826	1.27809	2	284	Pex11a,Idh1,Cav1,Rarres2,Ephx2,Brca1,Sc5d,Hmgcs1,Tek,Twist1,Scd,Cyp51,Thrsp,Lsr,Eif6,Dkk3,Apoa5,Plin2,Gal,Stat5b,Slc27a1,Adm,Pde3b,Scarb1,Hsd17b13,Mvd,Pdk1,Rdh10,Vav2,Ccl19,Pik3ip1,Pdgfb,Sox9,Ccn1,Adipor1,Akt2,Fhl2,Fdft1,Acadl,Nr1h3,Creb1,Nsmaf,Ugt1a1,Insig1,Glipr1,Nr1d2,Thra,Gpld1,Fbxw7,Adra2a,Dnajc15,Ppp4r3b,Wdtc1,Irs2,Hdac3,Flt3,Angptl4,Sqle,Mtmr3,Crebl2,Ptgs2,Hmgcr,Prox1,Gstz1,Adipoq,Enho,Idi1,Mlxipl,Dhcr7,Bmp2,Mtmr9,Bscl2,Apoe,Dgkq,Zmpste24,Adipor2,Cpt1a,Ppargc1a,Nfya,Rxra,G0s2,Nfyb,Rubcn,Dgkz,Prkd1,Acox1,H6pd,Rgl1,Bmp6,Lactb,Pank2,Pibf1,Cd74,Hmgcs2,Fmo5,Alk,Abcd2,Pdgfrb,Pip4k2c,Med1,Rest,Sphk1,Ambra1
7317	HP_ABNORMAL_VERTEBRAL_MORPHOLOGY	0.00029997	0.112333	0.41038	1.26711	2	302	Idh1,Fanci,Ahi1,Wnt5a,Gas1,Dnajc21,Rspo2,Sc5d,Smoc1,Twist1,Papss2,Serpinh1,Nog,Scarb2,Naglu,Colec11,Plod2,Idua,Tcirg1,Rad51,Idh2,Kcnj8,Zic2,Cspp1,Dll1,Lrp5,Sufu,Wnt7a,Ikbkg,Sox9,Hspa9,Trappc2,Col11a2,Creb3l1,Gpc3,Bgn,Sec23a,Gnpat,Mesp2,Cog4,Dhodh,Nsdhl,Fgd1,Ski,Lonp1,B3galt6,Kif22,Itch,Armc9,Dnal4,Trip11,Fli1,Polr3a,Srp54a,Alpl,Sf3b4,Abcc9,Chrm3,Dhcr7,Man2b1,Gle1,Cdk10,Cdh11,Fuca1,Fbn1,Rfc2,Hes7,Ocrl,Usp8,Cbs,Sox2,Dhx37,Pth1r,Pls3,Nepro,Bmp1,Pex7,Dact1,Sumf1,Mafb,Ctsa,Acp5,Sall1,Fuz,Aff4,Cep120,Pibf1,Pop1,Acvr1,Kdm1a,Tgif1,Washc5,Hnrnpk,Fzd2,Tmem237,Csgalnact1,Obsl1,Slc35d1,Slc25a24,Fkrp,Son,Arl13b,Fn1,Kras,Por,Uros,Ptch1,Atp7a,Slc39a13,Nup107,Sparc,Rps19l2,Tnfrsf11a,Neu1,Efl1,Ripply2,P4hb,Slc10a7,P3h1,Cep104,Chd7,Flna,Galns,B3glct,Psmc3ip,Taf1,Klhl7,Fras1,Deaf1,Tmco1,Akt1,Hdac6,Col9a3,Mbtps2,Dcc,Gba,Map3k7,Mks1,Zbtb20,Ppp1r15b
9375	COATES_MACROPHAGE_M1_VS_M2_DN	0.00029997	0.112333	0.537464	1.53387	2	61	Mfge8,C1qb,C1qc,Rras2,Scd,Tmem267,C1qtnf12,Myo1f,Pink1,Gask1b,RGD1306227,Hspa1a,RT1-A1,Lrrc27,Chia,Rgcc,Fam241a,Bnip3,RT1-A2,Lin7c,RT1-CE10,Arg1,Il18bp,Akr1e2,Egln3,Soat1,Uchl1,Vegfa,Aldoc
9591	Gemma_GSE23182_Systemic_inflammation_modulates_Fc_receptor_expression_on_microglia_in_chronic_neurodegeneration_disease_prion.disease_Up	0.00029997	0.112333	0.37888	1.19188	2	630	Tmem176a,Aldh1a1,C1qb,Ucp2,C1qa,Herc6,Gfpt2,C1qc,Fcrl2,Fcgr3a,Siglec5,Slc43a3,Hip1,Cyp4f1,Slc11a1,Cfh,Col16a1,Gsap,Pla2g15,Rock1,Ly86,Vav1,Scarb2,Rab3il1,Blnk,Myo1f,Cav2,Lpxn,Plin2,Naglu,P4ha1,Rida,Ifitm6,Tlr2,Nln,Hpgd,Ppp1r14b,Itga6,Pld4,Gpr183,Parvg,Tlr7,Mrps6,Csf1,Pde3b,Lipa,Rapgef3,P4ha3,Tcirg1,Unc93b1,Laptm5,Szrd1,Atp1b2,Lrrc75a,Lamp1,Casp1,Oplah,Epsti1,Ptprc,RT1-A1,Dhx58,Phyhd1,Hfe,Sox9,Irf9,Slc38a10,Gadd45b,Masp1,Rgs20,Rab32,Inpp5d,Vkorc1,Clec4a3,Slc15a3,Scg3,Cbfb,Fermt3,Lgals3,Amz1,Serhl2,Glipr1,Ctsd,Hexb,Fkbp9,Lpcat2,Entpd2,Slc37a2,Tmem198b,Mpeg1,Plod1,Igf1,Cotl1,Gnai2,Sema4c,Tp53i3,Ptprz1,Tmem100,Sat1,Plekhf2,Slc4a4,Slc9a9,Cx3cr1,Slc41a1,Lat2,Stx2,Hadh,Prex1,Rnpep,Hsd3b7,Igfbp5,Slc30a7,Suclg2,Tor1aip1,Sqor,Tmem176b,Csf2ra,Cyth4,Fcgr1a,Slco2b1,Zc3hav1,Fcgr2a,Mtmr10,Slc44a2,Gpr34,Lpl,Myo9b,Zdhhc18,Irf8,Mlxipl,Mras,Ctss,Vsir,Necap2,Man2b1,Tpcn1,Itgav,Pon3,Rsu1,Tpp1,Cpq,Pdlim5,Cxcl14,Apoe,Lims1,Gpr37l1,Fuca1,Bcan,Ctdsp1,Zmpste24,RT1-A2,Aif1,Tbc1d2b,Plcg2,Fads2,Slc1a4,Hk2,Rasal3,Tgfbr1,Ptpn18,Dhrs3,Man1a1,Shisa5,Psmb8,Hck,Cnn3,Ntrk2,Crlf2,Anxa4,Fzd9,RT1-CE10,Clu,Tapbp,Rab7b,Rgs10,Was,Tp53inp2,Cd86,Cndp2,Prkd1,Akap13,Efemp2,Spi1,Acox1,Hpgds,Spata13,Plek,Mafb,Ctsa,Ccnd3,Hspb6,Sall1,Ifnar2,Ifi27,Pxdc1,Gng12,Oasl2,Rab29,Aldh1l1,Hspb1,Cd74,Xaf1,Tgif1,Ddit3,Creld2,Gpnmb,Tagln2
9604	Gemma_GSE72343_Circuit-wide_transcriptional_profiling_reveals_region_specific_gene_co-expression_networks_regulating_depression_susceptibility_timepoint_28.d_chronic.social.defeat.stress_Down	0.00029997	0.112333	0.389074	1.21465	2	452	Fzd6,Art3,Aldh1a1,Ucp2,Nudt4,Cav1,Ube2l6,Fcgr3a,Mal2,Rpl17,Pdgfc,Ifit2,Prss12,Cyp4f4,Mkx,Hba-a3,Klhl14,Susd5,Fgfbp3,Cav2,Lpxn,Pgm2l1,Tnfsf10,Hpgd,Gpr183,Adm,Gpr84,Tlr7,Tfrc,Mfsd4a,Slc25a16,Alpk1,Cirbp,Fam111a,Cxcl12,Etnppl,Vma21,Slc38a5,Gpcpd1,Lin9,LOC100363502,Casp1,Ppcs,Per2,Cycs,Klhl40,Epsti1,Nat1,Pla2g4e,Larp1b,Gpr22,Denr,Vip,Rbm3,Plp2,Rab32,Slc7a5,Nrip3,Amd1,Kcnmb2,Clec4a3,Pstk,Zfand5,Golga7b,Nr1d2,Slfn2,Inmt,Zfp709l1,Eva1a,Trim5,Lsm5,Mpv17l,Phf19,Sptssb,Micu3,C1qtnf9,St3gal6,Mrc1,Notum,Kirrel2,Lhfpl6,Smim3,Gprc5c,Tpm2,Angptl4,Pde5a,Prom1,Galnt15,Ttc9b,Gpr34,Irf8,Abcc9,RGD1305110,Chrm3,Bcl2a1,Lypd6,Ccdc177,Gstt2,Phospho1,Nemp2,Clec2l,Lypla1,Bnip3,LOC100912076,Tma7,Kcne4,Nanp,Hrh3,Dennd2c,Pdzrn3,Slc17a6,Scube2,Hck,Lias,Mgst3,Fam163b,Was,Ephb4,Sigirr,Nfyb,Mthfd1l,Ramp2,Plpp6,Sh3bgr,Hpgds,Chac1,Plek,Map3k7cl,Mctp2,Dbp,LOC689959,Bmx,Plekho2,Neurod1,Ccdc103,Tceanc,Paqr5,Cd84,Kcnj3,Chst5,Ppp1r2,Kcnmb4,Vash2,Rgs5,Fzd2,Cdkl4,Zbtb16,Barx2,Zbtb18,Igip,Ahnak,Slc25a24,Nrsn1,Bend5,Cmtm8,Pear1,RGD1308117,Dok1,Kitlg,Kras,Eva1b
9497	Gemma_GSE63412_RNA-seq_analysis_of_contextual_fear_conditioning_treatment_memory.retrieval_Up	0.000314169	0.112333	0.768802	1.78991	2	11	Btg2,Arc,Junb,Sik1,Nr4a1,Ccn1,Fos,Apold1
9498	Gemma_GSE63412_RNA-seq_analysis_of_contextual_fear_conditioning_treatment_fear.conditioning_Up	0.000314169	0.112333	0.768802	1.78991	2	11	Btg2,Arc,Junb,Sik1,Nr4a1,Ccn1,Fos,Apold1
8003	HP_ABNORMALITY_OF_THE_PHALANGES_OF_THE_TOES	0.00039996	0.120941	0.501411	1.4691	3	91	Fanci,C2cd3,Brca1,Twist1,Trim8,Nog,Hpgd,Fancl,Fancf,Rad51,Kcnj8,Wnt7a,Sox9,Scn1b,Tll1,Gjb6,Neurod2,Efnb1,Brca2,Fli1,Smarca2,Scn9a,Xrcc2,Dmxl2,Abcc9,Bmp2,Zmpste24,Lmbr1,Dact1,Pigq,Sumf1,Rab23,Sall1,Acvr1
9152	DURANTE_ADULT_OLFACTORY_NEUROEPITHELIUM_OLFACTORY_ENSHEATHING_GLIA	0.00039996	0.120941	0.499145	1.46246	3	91	Plekhb1,Mfge8,Tmem176a,Aldh1a1,Nudt4,Rarres2,Scd,Clic4,Dkk3,Cryab,Nrn1,Chpt1,Tspan8,Timp3,Frzb,Rgcc,Polr2f,Tmem176b,Scn9a,Ap1s2,Lpl,Cst3,Apoe,Ifitm3,App,Gpr37l1,Fads2,Fads3,Cnn3,Ntrk2,Clu,Nrxn1,Sema3b,Kcnmb4,Pmp2,Zeb2,Tmod2,Oaf,Septin7,Sox10,Vwa1,Ttyh1,Sparc
9162	DESCARTES_MAIN_FETAL_MICROGLIA	0.00039996	0.120941	0.401701	1.24492	3	344	Tmem144,C1qb,Ucp2,C1qa,C1qc,Fcgr3a,Siglec5,Arid5a,Cfd,Slc11a1,Btg2,Aldh3b1,Pla2g15,Ly86,Vav1,Rab3il1,Blnk,Myo1f,Tlr2,Il17ra,Pld4,Gpr183,Parvg,Gpr84,Tlr7,Fgd2,Csf1,Nmrk1,Alpk1,Gng7,Crhbp,Unc93b1,Laptm5,Rasgef1c,Smpdl3a,Ryr1,Ch25h,Casp1,Maf,Calca,Ptprc,Irag2,Hfe,Card9,Gadd45b,Sp140,Inpp5d,Slc15a3,Fermt3,Lgals3,Otud1,Glipr1,Lpcat2,Adap2,Slc37a2,Mpeg1,Slc38a4,Igf1,Sh3bp1,Cd180,Mgat4a,C2,Pla2g7,Cd14,Arhgap4,Slc9a9,Cx3cr1,Lat2,Slc2a5,Jak2,Pik3ap1,Otulinl,Snx20,Csf2ra,Cyth4,Fcgr1a,Slco2b1,Fcgr2a,Cd4,Cass4,Gpr34,Clpb,Irf8,Bcl2a1,Traf3ip3,Ctss,Rell2,Fgd3,Man2b1,Apoe,Tmem273,Aif1,Manba,Plcg2,Hk2,Rasal3,Tnfsf13,Hck,Syndig1,Rab20,Anxa4,Rgs10,Was,Cd86,Adpgk,Rab39a,Acy3,Spi1,Hpgds,Plek,Mafb,Tm6sf1,Sall1,Tmco4,Lpin2,Trmt44,Cd74,Hsd17b14,Rabep1,Tbc1d22a,Cd84,Gpnmb
9177	DESCARTES_FETAL_CEREBELLUM_MICROGLIA	0.00039996	0.120941	0.409374	1.26272	3	293	Tmem144,C1qb,Ucp2,C1qa,C1qc,Fcgr3a,Siglec5,Arid5a,Cfd,Slc11a1,Btg2,Aldh3b1,Pla2g15,Ly86,Vav1,Rab3il1,Blnk,Myo1f,Tlr2,Il17ra,Pld4,Gpr183,Parvg,Gpr84,Tlr7,Fgd2,Csf1,Nmrk1,Alpk1,Crhbp,Unc93b1,Laptm5,Smpdl3a,Ryr1,Ch25h,Casp1,Maf,Ptprc,Irag2,Card9,Gadd45b,Sp140,Slc15a3,Fermt3,Lgals3,Otud1,Glipr1,Lpcat2,Adap2,Slc37a2,Mpeg1,Slc38a4,Igf1,Sh3bp1,Cd180,C2,Pla2g7,Cd14,Arhgap4,Slc9a9,Cx3cr1,Slc2a5,Pik3ap1,Snx20,Csf2ra,Cyth4,Fcgr1a,Fcgr2a,Cd4,Cass4,Gpr34,Irf8,Bcl2a1,Traf3ip3,Ctss,Man2b1,Apoe,Tmem273,Aif1,Manba,Plcg2,Hk2,Rasal3,Hck,Rab20,Anxa4,Rgs10,Was,Cd86,Adpgk,Rab39a,Acy3,Spi1,Hpgds,Plek,Mafb,Tm6sf1,Sall1,Tmco4,Cd74,Hsd17b14,Rabep1,Tbc1d22a,Cd84,Gpnmb
6721	HP_SIDEROBLASTIC_ANEMIA	0.000400882	0.120941	0.627046	1.66536	3	27	Fanci,Brca1,Pnpo,Slc19a2,Fancl,Fancf,Rad51,Hspa9,Pus1,Wfs1,Brca2,Xrcc2
2294	GOBP_EAR_DEVELOPMENT	0.00049995	0.136472	0.469564	1.39867	4	122	Fzd6,Ahi1,Wnt5a,Slc9a3r1,Twist1,Tmie,Nog,Dvl2,Naglu,Bcl2,Rdh10,Triobp,Dll1,Maf,Kcnk2,Hes5,Sox9,Prkra,Edn1,Sobp,Insig1,Dchs1,Adgrv1,Frzb,Gjb6,Slc25a27,Foxg1,Fgf10,Trip11,Rpgrip1l,Dlx6,Prox1,Ripor2,Rbpj,Adam10,Slc44a4,Bmp2,Dlx5,Cxcl14,Tgfb2,Sox2,Mpv17,Gabrb2,Mafb,Wdpcp,Neurod1,Pou3f4,Kcnk3,Fzd2,Pdgfrb,Stra6,Plppr4,Cthrc1,Sparc,Ift88,Grxcr1,Ddr1,Tsku,Tifab,Whrn,Epha4,Chd7
2353	GOBP_CELL_CELL_ADHESION_MEDIATED_BY_CADHERIN	0.000502866	0.136472	0.646678	1.66764	4	21	Wnt5a,Mmp24,Cdhr2,Dennd6a,Afdn,Nexmif,Adam19,Rgcc,Epcam,Flot1,Ctnnd1,Bmp6
5022	GOMF_DNA_SECONDARY_STRUCTURE_BINDING	0.000502866	0.136472	0.646299	1.66666	4	21	Wrn,Ercc5,Rbbp8,Pot1,Blm,Lin54,Mapt,Xpc,Hmga1,Xrcc2,Hnrnpd
7545	HP_ABNORMALITY_OF_COMPLEMENT_SYSTEM	0.000508906	0.136472	0.701716	1.74371	4	16	C1qb,C1qa,C1qc,Cfd,Cfh,C7,Cfp
1088	GOBP_REGULATION_OF_GLUCOSE_METABOLIC_PROCESS	0.00059994	0.141278	0.504292	1.4616	5	76	C1qtnf1,C1qtnf12,Ppp1r3g,Nln,Pdk1,Phlda2,Adipor1,Akt2,Ogt,Gpt,Pask,Igf1,Gpld1,Ppp4r3b,Bckdk,Irs2,Pgp,Cry1,Sesn2,Adipoq,Kat2a,Dgkq,Zmpste24,Midn,Ppargc1a,C1qtnf3,Pomc
1168	GOBP_AMINE_TRANSPORT	0.00059994	0.141278	0.512006	1.47145	5	67	Ddc,Rab3b,Pink1,Slc43a2,Cltrn,Syt13,Syt12,Cxcl12,Per2,Npy5r,Vip,Rgs2,Slc18a2,Grk2,Adra2a,Adra2c,Aqp9,Syt5,Ace2,Chga,Hrh3,Cartpt,Arg1,Slc18a1,Tor1a,Grm7
2147	GOBP_EAR_MORPHOGENESIS	0.00059994	0.141278	0.534062	1.52062	5	59	Fzd6,Wnt5a,Slc9a3r1,Twist1,Tmie,Nog,Dvl2,Naglu,Triobp,Sox9,Prkra,Edn1,Sobp,Insig1,Frzb,Gjb6,Foxg1,Fgf10,Dlx6,Prox1,Ripor2,Slc44a4,Dlx5
5268	GOMF_METALLOPEPTIDASE_ACTIVITY	0.00059994	0.141278	0.478327	1.4114	5	101	Spg7,Ece2,Cndp1,Mmp24,Adamts20,Adamts1,Nln,Adamts2,Metap1d,Vash1,Tll1,Amz1,Lmln,Mme,Adam19,Adam32,Agbl3,Rnpep,Rce1,Afg3l2,Thop1,Adam10,Ace2,Adamts10,Cpq,Agtpbp1,Zmpste24,Mmp15,Nudt16,Adamts4,Bmp1,Eif3f,Cndp2,Clca1,Agbl2,Mipep,Ermp1,Mpnd,Stambp,Dnpep,Vash2
8803	HP_MUSCLE_FIBER_ATROPHY	0.0006	0.141278	0.566262	1.56634	5	41	Slc5a7,Myh7,Trip4,Casq1,Ryr1,Actn2,Alg14,Agrn,Trappc11,Plod1,Selenon,Hnrnpa2b1,Map3k20,Sars2,Ifih1,Hacd1,Chrne
8348	HP_ABNORMALITY_OF_SKELETAL_MUSCLE_FIBER_SIZE	0.00069993	0.156769	0.557724	1.55307	6	44	Myh7,Trip4,Casq1,Cryab,Micu1,Ryr1,Actn2,Nefh,Sgcg,Sgcb,Gne,Selenon,Hnrnpa2b1,Ascc1,Hnrnpa1,Popdc3,Polg,Hpdl,Cfl2
7564	HP_PYRIDOXINE_RESPONSIVE_SIDEROBLASTIC_ANEMIA	0.000711093	0.156769	0.682028	1.70894	6	17	Fanci,Brca1,Pnpo,Fancl,Fancf,Rad51,Brca2,Xrcc2
8999	Neuron_Neuron_PNOC_Doyle_Cell_2008	0.000714504	0.156769	0.711706	1.75181	6	15	Htr3a,Dlx1,Tnnt1,Crispld2,Rab3c,Vip,Igf1,Prox1
528	GOBP_FATTY_ACID_METABOLIC_PROCESS	0.00079992	0.164307	0.411946	1.26597	7	259	Cav1,Acss2,Ephx2,Brca1,Cyp4f4,LOC102556347,Acly,Acsm3,Acot3,Cyp4f1,Twist1,Scd,Pla2g15,Cyp2j4,Gstm2,Eif6,Ilvbl,Apoa5,Gstm4,Hpgd,Slc27a1,Dld,Mmut,Pdk1,Per2,Slc27a4,Acaa2,Sox9,Plaa,Adipor1,Akt2,Echdc1,Acadl,Nr1h3,Xbp1,Edn1,Ech1,Mcee,Them4,Oxsm,Insig1,Gnpat,Mecr,Acads,Hacl1,Wdtc1,Hacd1,Irs2,Acot4,Hadh,Sesn2,Aldh3a2,Pnpla8,Ptgs2,Gstz1,Adipoq,Acat2l1,Pnpla3,Cpt1c,Etfa,Lpl,Acsl6,Slc27a6,Mlxipl,Lypla1,Pon3,Abhd3,Adipor2,Fads2,Crem,Cpt1a,Fads3,Ppargc1a,Abcd3,Lias,Pex7,Acox1,Acox3,Crot,Cyp4f6,Hpgds,Pank2,Pibf1,Lpin2,Cd74,Echdc2,Abcd2,Nudt19,Decr2,Cyp2d3,Pex13,Nr4a3,Slc25a17,Hsd17b8,Pla2g5,Decr1,Peds1,Gpx1,Alox5,Acat1,Fads6,Asah1,Msmo1,Bdh2,Lpin1,Acsbg1,Appl2,Anxa1,Abcd4,Acsf3,Akt1,Acot8,Phyh,Sgpl1,Pla2g4b,Mapk3,Morc2,Gcdh,Acsl1,Ndufab1
6269	HP_ABNORMALITY_OF_THE_RIBS	0.00079992	0.164307	0.426102	1.29687	7	198	C2cd3,Gas1,Dnajc21,Rspo2,Rras2,Cenpj,Serpinh1,Nog,Naglu,Idua,Tcirg1,Fam111a,Ryr1,Kcnj8,Zic2,Cspp1,Dll1,Maf,Lrp5,Klhl40,Sufu,Wnt7a,Ikbkg,Ctns,Sox9,Col11a2,Creb3l1,Gpc3,Bgn,Ptdss1,Mesp2,Nsdhl,Ski,B3galt6,Evc,Trip11,Tbck,Fli1,Polr3a,Srp54a,Alpl,Cdc45,Sf3b4,Abcc9,Chrm3,Dhcr7,Bmp2,Man2b1,Adamts10,Gle1,Fbn1,Zmpste24,Hes7,Ocrl,Sox2,Pth1r,Dact1,Sall1,Fuz,Cep120,Tor1a,Donson,Tgif1,Washc5,Zbtb16,Obsl1,Slc35d1,Son,Ptch1,Atp7a,Ermard,Smc1a,Rps19l2,Tnfrsf11a,Ripply2,Dnm2,P4hb,P3h1,Chd7,Flna,Galns,Ezh2,Tmco1,Hdac6,Nfasc,Mbtps2,Scarf2,Map3k7,Ift57
9188	DESCARTES_FETAL_CEREBRUM_MICROGLIA	0.00079992	0.164307	0.423781	1.29046	7	202	Tmem144,C1qa,C1qc,Fcgr3a,Siglec5,Slc11a1,Aldh3b1,Ly86,Vav1,Blnk,Myo1f,Tlr2,Il17ra,Pld4,Gpr183,Parvg,Gpr84,Tlr7,Fgd2,Csf1,Alpk1,Gng7,Unc93b1,Ryr1,Ch25h,Casp1,Maf,Calca,Hfe,Card9,Sp140,Slc15a3,Lgals3,Glipr1,Lpcat2,Adap2,Slc37a2,Mpeg1,Slc38a4,Cd180,Mgat4a,C2,Pla2g7,Cx3cr1,Lat2,Slc2a5,Pik3ap1,Otulinl,Csf2ra,Cyth4,Fcgr1a,Cd4,Gpr34,Irf8,Bcl2a1,Traf3ip3,Ctss,Tmem273,Aif1,Manba,Plcg2,Hk2,Tnfsf13,Syndig1,Rab20,Cd86,Adpgk,Rab39a,Acy3,Spi1,Hpgds,Tmco4,Lpin2
8240	HP_MILD_GLOBAL_DEVELOPMENTAL_DELAY	0.000900991	0.17803	0.596258	1.60636	8	31	Rras2,Cenpj,Traip,Rbbp8,Alb,Lrp5,Zfp462,Wdr26,Adnp,Kcnj11
9630	Gemma_GSE34424_The_Influence_of_Sleep_Deprivation_on_Hippocampal_CA1_Gene_Expression:_Relation_to_Stress_and_Aging_treatment_sleep.deprivation_24.h_Up	0.000903614	0.17803	0.628514	1.63703	8	23	C1qb,Cd24,Rab3b,Pygm,Cryab,Idh2,Vip,Tspan8,Ppp4r3b,Dhcr7
7409	HP_ABNORMAL_MUSCLE_FIBER_MORPHOLOGY	0.0009999	0.186287	0.450443	1.35146	9	140	Spg7,Slc5a7,Myh7,Slc25a26,Dguok,Pabpn1,Tnnt1,Trip4,Pygm,Casq1,Cryab,Micu1,Ryr1,Actn2,Klhl40,Nefh,Mgme1,Pomt2,Alg14,Sgcg,Pyroxd1,Agrn,Trappc11,Sgcb,Gne,Plod1,Selenon,Hnrnpa2b1,Map3k20,Ascc1,Sars2,Ifih1,Hacd1,Dhx16,Tor1aip1,Chrne,Hnrnpa1,Gabra3,Psen2,Afg3l2,Pfkm,Popdc3,App,Polg,Ccdc78,Coq2,Eno3,Hpdl,Cfl2,Ak9,Emd,Phkb,Hnrnpk,Nefl,Trim32,Fkrp
3784	GOBP_DETECTION_OF_EXTERNAL_BIOTIC_STIMULUS	0.0010367	0.186287	0.724375	1.71481	9	12	Cd1d1,Tlr2,Scarb1,RT1-A1,Nod1,RT1-A2,RT1-CE10
3443	GOBP_HISTONE_MRNA_CATABOLIC_PROCESS	0.00106	0.186287	0.767589	1.75423	9	10	Atm,Xrn1,Exosc10,Upf1,Tent4b
924	GOBP_RESPONSE_TO_BACTERIUM	0.00109989	0.186287	0.40071	1.236	10	293	Cav1,Rarres2,Wnt5a,Rpl30,Pabpn1,LOC100362027,Cdc73,Cd1d1,Slc11a1,Thrsp,Ly86,Tlr2,Hpgd,Gsdmd,Adm,Isg15,Erbin,Nos1,Scarb1,Akap8,Kcnj8,Casp1,F2r,Ggt7,RT1-A1,Dhx58,Card9,Plaa,Ifi44,Malt1,Nr1h3,Xbp1,Serpinb9,Upf1,Gpc3,Nfkbib,Edn1,Tab2,Ugt1a1,Nod1,Plscr4,Cps1,Gjb6,Mpeg1,Trim5,Fos,Lsm5,Cd180,Cd14,Mrc1,Cd6,Pde4b,RT1-S3,Cx3cr1,Baiap2,Fgf10,Jak2,Nfkb2,Cfp,Alpl,Adipoq,Cd4,Tnip2,Ccdc80,Lpl,Irf8,Rbpj,Bmp2,Ca5b,Bcl10,Chga,Bnip3,Plac8,RT1-A2,Adipor2,Pla2g6,Plcg2,Ppargc1a,Loxl1,Hck,RT1-CE10,Lias,Arg1,Cd86,Sigirr,Plaat3,Abcc2,Mapk8,Sod2,Git1,Ctr9,Bmp6,Gng12,Pdcd4,Rab29,Slc17a5,Rps6kb1,Tfpi
2342	GOBP_CELLULAR_LIPID_METABOLIC_PROCESS	0.00109989	0.186287	0.367811	1.16043	10	745	Aldh1a1,Idh1,Cav1,Rarres2,Acss2,Ephx2,Brca1,Pik3c2a,Cyp4f4,LOC102556347,Acly,Hmgcs1,Acsm3,Pdxp,Acot3,Cyp4f1,Twist1,Scd,Pip5kl1,Ipmk,Sdc2,Mboat2,Aldh3b1,Serinc2,Thrsp,Pla2g15,Cyp2j4,Gstm2,Socs4,Eif6,Ilvbl,Agps,Apoa5,Gstm4,Impa2,Hpgd,Slc27a1,Atm,Plpp4,Pik3r6,Dld,Mmut,Scarb1,Rufy1,Mvd,Pdk1,Etnppl,Rdh10,Gpcpd1,Per2,Esyt3,Hdhd5,Pyurf,Pdgfb,Pik3c3,Pemt,Slc27a4,Acaa2,Pigk,Pla2g4e,Chpt1,Sox9,Ccn1,Plaa,Adipor1,Nceh1,Akt2,Echdc1,Fdft1,Plekha8,Inpp5d,Alg14,Acadl,Pcyt2,Nr1h3,Ptpn13,Xbp1,Nsmaf,Gpc3,Edn1,Ech1,Mcee,Them4,Ugt1a1,Gpd1,Ptdss1,Oxsm,Rdh13,Agrn,Insig1,Gnpat,Mecr,Pip4p1,Hexb,Cers6,Acads,Lpcat2,Cps1,B3galt4,Tmem150a,Slc44a3,Plch2,Plcg1,Gpld1,Hacl1,Sptssb,Fbxw7,Retsat,Socs1,Pla2g7,Gba2,St3gal6,Wdtc1,Hacd1,Irs2,Gpc1,Acot4,Pgp,Hadh,Alg6,Sesn2,Mtmr3,Aldh3a2,Pnpla8,Ptgs2,Hmgcr,St6galnac4,Gstz1,Adipoq,Vapb,Serinc3,Abca4,A3galt2,Acat2l1,Idi1,Pnpla3,Mtmr10,Cpt1c,Sptlc2,Zpbp2,Slc44a2,Etfa,Lpl,Acsl6,Slc27a6,Mlxipl,Slc44a4,Selenoi,Phospho1,Mtmr9,Socs2,Lypla1,Pon3,Abhd3,Pisd,Apoe,Cerk,Cpne6,Pip5k1b,Dgkq,Pik3r3,Fuca1,Nus1,Zmpste24,B4galt6,Pip5k1a,Adipor2,Pla2g6,Agpat3,Plcg2,Fads2,Crem,Csnk2a2,Cpt1a,Ocrl,Fads3,Ppargc1a,Dhrs3,Abcd3,Coq2,Ppp2ca,Lias,Pi4k2b,Pex7,B4galnt1,Fam135a,Plaat3,Prkd2,Pik3ca,Gla,Tmem38b,Plekha1,Dgkz,Prkd1,Plpp6,Alg9,Pigq,Sumf1,Acox1,Acox3,Crot,Cyp4f6,Hpgds,Rlbp1,Plek,Ctsa,Mtmr12,Bmx,Pank2,Pibf1,Lpin2,Cdipt,Synj2,Cd74,Plekha3,Hmgcs2,Sh3yl1,Echdc2,Efr3b,Abhd12,Fam126b,Abcd2,Pdgfrb,Pip4k2c,Fam126a,Nudt19,Stra6,Pik3r2,Plppr4,Far1,Sphk1,Osbpl8,Ugcg,Tamm41,Rdh11,Ppt1,Decr2,Plbd2,Cyp2d3,Degs2,Pex13,Gal3st3,Nr4a3,Ugt8,Slc25a17,Hsd17b8,Dgat1,Soat1,Srd5a1,Pla2g5,Slc35c1,Dolpp1,Decr1,St8sia1,Peds1,Gpx1,Phb2,Alox5,Acat1,Rack1,Neu1,Fads6,Asah1,Pigw,Dpm1,Plpp5,Inpp5f,Osbpl10,Msmo1,Rab4a,Apobr,Bdh2,Lpin1,Acsbg1,Serac1,Sgpp1,Ldlr,Appl2,Anxa1,Csnk2a1,Enpp6,Pi4k2a,Pigp,Pmvk,Agt,Abcd4,Lipe,Acsf3,Pigx,Galc,Akt1,Acot8,Mogat2,Phyh,Sgpl1,Pla2g4b,Gba,Mapk3,Morc2,Pld6,Sdc3,St3gal1,Crppa,Gcdh,Acsl1,Stard4,Rbp4,Socs7,Ndufab1
3782	GOBP_DEFENSE_RESPONSE_TO_OTHER_ORGANISM	0.00109989	0.186287	0.376704	1.18266	10	571	C1qb,C1qa,Rarres2,C1qc,Ifit1,Ifit2,Wnt5a,Polr3e,Arid5a,Rpl30,Cfd,LOC100362027,Cd1d1,Slc11a1,Cfh,Zcchc3,Psme3,Trim8,Casp4,Ly86,Ikbke,Trim35,Vav1,Ilf3,Tlr2,Ppp1r14b,Stat5b,Il17ra,Pld4,Lyar,Gsdmd,Colec11,Isg15,Tlr7,Pik3r6,Csf1,Alpk1,Zap70,Unc93b1,Akap8,Hexim1,Rnf166,Bcl2,Kcnj8,Ccl19,Polr3g,Otulin,Lamp1,Casp1,Nlrx1,Cadm1,Birc3,Bcl2l1,Relb,Ptprc,Rnasel,RT1-A1,Dhx58,Ifi35,Ikbkg,Card9,Irf9,Parp9,Malt1,Nr1h3,Trafd1,Usp18,Serpinb9,Slc15a3,Hsp90ab1,Edn1,Tab2,Lgals3,Nod1,Sec14l1,Tomm70,Elmod2,Tkfc,Cul1,Tarbp2,Psmd7,Mpeg1,Trim5,Ddit4,Pja2,Cotl1,Cd180,Slc15a4,C2,Socs1,G3bp1,Cd14,Mrc1,Cd6,Itch,Ifih1,C7,RT1-S3,Cx3cr1,Dapk1,Riok3,Lck,Nop53,Polr3a,Jak2,Cfp,Oprk1,Tyk2,Fcgr1a,Serinc3,Zc3hav1,Cd4,Clpb,Irf8,Abcc9,Parp14,Rbpj,Crk,Mul1,Usp15,Bcl10,Nectin2,Chga,Tyro3,Mst1r,Apoe,Dhx9,Bnip3,Ifitm3,App,Plac8,Serping1,Zmpste24,RT1-A2,Ythdf3,Aif1,Pla2g6,Plcg2,Dnajc3,Camk2g,Psmb8,Hck,Jagn1,Rab20,Samhd1,Rnf39,RT1-CE10,Clu,Rab7b,Was,Prkaca,Arg1,Ifnlr1,Prkd1,Gzmm,Zdhhc1,Lsm14a,Cyld,Ifnar2,Mettl3,Yes1,Usp14,Prkacb,Srpk2,Cd74,Dhx36,Xaf1,Rps6kb1,Rsad2,Cd84,Il15,Zmynd11,Irf1,Arg2,Med1,Ppm1b,Icam2,Irf3,C8g,Nt5c3a,Rab27a,Vamp7,Ttll12,Axl,Trim32,Trim28,Kras,Stx8,Wipi2,Mfhas1,Pla2g5,Aqp1,Cdc42ep4,Krt1,Eif2ak4,Nono,Pycard,Atg7,Ppp6c,Aimp1,Rps19l2,Tubb4b,Ythdf2,Phb2,Trim39,Mx2,Irak3,Pak3,Bnip3l,Psmc4,Htra1
9016	DropViz_HC_Interneuron_Gad2_cluster-markers.csv	0.00109989	0.186287	0.550264	1.52981	10	43	Elfn1,Htr3a,Dlx1,Rab3b,Reln,Crhbp,Gad2,Sst,Maf,Vip,Kcnmb2,Lhx6,Erbb4,Igf1,Rpp25,Dlx6,Npas1,Rgs12
9605	Gemma_GSE72343_Circuit-wide_transcriptional_profiling_reveals_region_specific_gene_co-expression_networks_regulating_depression_susceptibility_timepoint_28.d_chronic.social.defeat.stress_Up	0.00109989	0.186287	0.410121	1.25939	10	254	Tmprss5,Maff,Ahi1,Gimap5,Polr3e,Arid5a,Npas4,Ccdc117,Btg2,Arc,Col16a1,Apex2,Traip,Dvl2,Adamts1,P4ha1,Cryab,Mroh8,Junb,Sik1,Igsf1,Col5a3,Leng8,Tiparp,Adamts2,Ryr1,Ch25h,Esyt3,Otof,Hspa1a,RT1-A1,Nr4a1,Klk8,Ccn1,Gadd45b,Col11a2,Cfap65,Cfap70,Klhl17,Lrrc45,Dnajb1,Serpinb1a,Unc5b,Tmem114,Pcdh8,Clasrp,Lmcd1,Kif19,Fos,Ddit4,Lat,Arntl,Akap8l,Lime1,Nab2,Apold1,Sat1,Irs2,Efnb1,RGD1564664,Gadd45g,Nfkb2,Cfp,Aqp9,Csf2ra,Chrm4,A3galt2,RT1-T24-3,Tnfsf9,Dnah1,Fbn1,RT1-A2,Plk5,Crocc,Cd93,Sfi1,Adamts4,RT1-CE10,Prss53,Dnah2,Ptprv,Prkd2,Spen,Sesn3,LOC680875,Klf4
2394	GOBP_INNATE_IMMUNE_RESPONSE	0.00119988	0.19651	0.382297	1.19495	11	476	C1qb,C1qa,Rarres2,C1qc,Ifit1,Ifit2,Wnt5a,Polr3e,Arid5a,Cfd,Cd1d1,Slc11a1,Cfh,Zcchc3,Psme3,Trim8,Casp4,Ly86,Ikbke,Trim35,Vav1,Tlr2,Ppp1r14b,Stat5b,Il17ra,Pld4,Lyar,Gsdmd,Colec11,Isg15,Tlr7,Pik3r6,Csf1,Alpk1,Zap70,Unc93b1,Akap8,Hexim1,Rnf166,Ccl19,Polr3g,Otulin,Lamp1,Casp1,Nlrx1,Cadm1,Birc3,Relb,Rnasel,RT1-A1,Dhx58,Ifi35,Ikbkg,Card9,Irf9,Parp9,Malt1,Nr1h3,Trafd1,Usp18,Serpinb9,Slc15a3,Hsp90ab1,Edn1,Tab2,Lgals3,Nod1,Sec14l1,Tomm70,Tkfc,Cul1,Psmd7,Mpeg1,Trim5,Pja2,Cd180,Slc15a4,C2,Socs1,G3bp1,Cd14,Mrc1,Cd6,Itch,Ifih1,C7,RT1-S3,Cx3cr1,Dapk1,Riok3,Lck,Polr3a,Jak2,Cfp,Tyk2,Fcgr1a,Serinc3,Zc3hav1,Clpb,Irf8,Parp14,Crk,Mul1,Bcl10,Nectin2,Chga,Tyro3,Mst1r,Apoe,Dhx9,Ifitm3,App,Serping1,RT1-A2,Ythdf3,Aif1,Plcg2,Camk2g,Psmb8,Hck,Rab20,Samhd1,Rnf39,RT1-CE10,Clu,Rab7b,Was,Prkaca,Arg1,Ifnlr1,Prkd1,Gzmm,Zdhhc1,Lsm14a,Cyld,Ifnar2,Mettl3,Yes1,Usp14,Prkacb,Srpk2,Cd74,Dhx36,Xaf1,Rps6kb1,Rsad2,Cd84,Irf1,Arg2,Med1,Icam2,Irf3,C8g,Rab27a,Vamp7,Ttll12,Axl,Trim32,Trim28,Kras,Stx8,Mfhas1,Pla2g5,Cdc42ep4,Krt1,Nono,Pycard,Ppp6c,Rps19l2,Tubb4b,Ythdf2,Phb2,Trim39,Mx2,Irak3,Pak3,Psmc4
1307	GOBP_ANTIMICROBIAL_HUMORAL_RESPONSE	0.00120096	0.19651	0.58026	1.56926	11	32	Rarres2,Rpl30,LOC100362027,Slc11a1,Colec11,RT1-A1,Ppp2r3c,RT1-S3,Chga,Cxcl14,RT1-A2,Pla2g6,RT1-CE10,Clu,Itln1,Atp7a,Rps19l2
1927	GOBP_EMBRYONIC_FORELIMB_MORPHOGENESIS	0.00123558	0.198806	0.709588	1.70483	11	13	Rspo2,Twist1,Rdh10,Wnt7a,Zfp358,Rpgrip1l
1257	GOBP_PEPTIDYL_CYSTEINE_MODIFICATION	0.00130026	0.202869	0.56892	1.56	12	37	Ncoa7,Rab3d,Nos1,Snta1,Golga7b,Zdhhc15,Zdhhc4,Zdhhc18,Zdhhc2,LOC100361898,Zdhhc3,Zdhhc14,Atp2b4,Zdhhc1,Chchd4,Zdhhc24,Zdhhc23,Rab6a
7259	HP_RAGGED_RED_MUSCLE_FIBERS	0.00130287	0.202869	0.605139	1.60718	12	27	Spg7,Myh7,Slc25a26,Dguok,Pabpn1,Nefh,Mgme1,Alg14
3243	GOBP_REGULATION_OF_RESPONSE_TO_CYTOKINE_STIMULUS	0.00139986	0.214512	0.450616	1.34416	13	125	Cav1,Wnt5a,Casp4,Ikbke,Traip,Tlr2,Csf1,Laptm5,Elf1,Otulin,Casp1,Birc3,Hspa1a,Ptprc,Rnasel,Ikbkg,Parp9,Nr1h3,Usp18,Hsp90ab1,Cbfb,Edn1,Socs1,Ifih1,Tradd,Jak2,Adipoq,Parp14,Mul1,Nol3,Dhx9,Ythdf3,Slit3,Pxdn,Samhd1,Arg1,Sigirr,Lsm14a,Cyld,Ifnar2,Klf4,Mettl3,Pias4,Cd74,Med1,Irf3,Rnf31,Sphk1,Ttll12,Axl,Trim32,Cd300lf,Slit2,Sppl2a,Pycard,Ythdf2,Rack1,Irak3,Traf2,Palm3,Chuk,Sppl2b,Ifngr1,Sumo1,Spata2
4326	GOBP_REGULATION_OF_CELL_CELL_ADHESION_MEDIATED_BY_CADHERIN	0.00142901	0.215557	0.687584	1.69243	13	15	Wnt5a,Dennd6a,Afdn,Nexmif,Adam19,Rgcc,Epcam,Flot1,Bmp6,Vegfa
6318	HP_BROAD_RIBS	0.00153108	0.227401	0.683499	1.68238	14	15	Serpinh1,Kcnj8,Wnt7a,Col11a2,Ptdss1,Abcc9,Adamts10,Fbn1
9085	ZHONG_PFC_MAJOR_TYPES_MICROGLIA	0.00169983	0.244952	0.395109	1.22267	16	326	C1qb,Ucp2,C1qa,Ier2,C1qc,Fcgr3a,Siglec5,Btg2,Pla2g15,Ly86,Vav1,Rab3il1,Blnk,Myo1f,Il17ra,Junb,Atm,Pld4,Gpr183,Parvg,Tlr7,Fgd2,Lipa,Gng7,Anxa11,Tcirg1,Laptm5,Ryr1,Tmem35b,Ch25h,Rb1,Elf1,Lamp1,Casp1,Serpinb6a,Maf,Il16,Pdgfb,Hspa1a,Ptprc,Irag2,Nr4a1,Gadd45b,Rab32,Inpp5d,Xbp1,Dnajb1,Rgs2,Slc15a3,Otud1,Glipr1,Ctsd,Hexb,Lpcat2,Adap2,Mpeg1,Fos,Igf1,Gnai2,Mgat4a,C2,Pla2g7,Sat1,Cd14,Mrc1,Arhgap4,RT1-S3,Slc9a9,Cx3cr1,Lat2,Fli1,Rbms1,Otulinl,Crebl2,Cyth4,Fcgr1a,Slco2b1,Fcgr2a,Cd4,Gpr34,Sft2d1,Irf8,Ctss,Vsir,Man2b1,Tpp1,Apoe,Lims1,Tmem273,Aif1,Manba,Dhrs3,Hck,Anxa4,Tapbp,Rgs10,Was,Cd86,Rcsd1,Acy3,Sesn3,Hpgds,Plek,Ctsa,Tm6sf1,Sall1,Lpin2,Colgalt1,Rab29
145	GOBP_REGULATION_OF_LEUKOCYTE_MEDIATED_CYTOTOXICITY	0.0017	0.244952	0.560479	1.5411	16	38	Cd1d1,Vav1,Stat5b,Pik3r6,Lamp1,Cadm1,Stx7,Ptprc,RT1-A1,Serpinb9,RT1-S3,Crk,Nectin2,RT1-A2,RT1-CE10,Arg1,Ppp3cb
4474	GOCC_ACROSOMAL_VESICLE	0.00179982	0.255522	0.510734	1.45759	17	61	Cav1,Prss55,Glipr1l1,Arc,Cav2,Dld,Cfap65,Lrguk,Vezt,Hexb,Cxadr,Kcnj11,Trip11,Iqub,Bsg,Zpbp2,Spag8,Csnk2a2,Sv2b,Loxl1,Bmf,Prkaca,Tcp1,Cep131,Itga1,Morn2,Spag9,Ctnna1,Spaca9
3103	GOBP_MUSCLE_CELL_DEVELOPMENT	0.00189981	0.257414	0.466591	1.37092	18	95	Pgm5,Tnnt1,Cav2,Casq1,Adm,Lmod1,Bcl2,Ryr1,Actn2,Klhl40,Fhl2,Rgs2,Edn1,Sgcb,Pi16,Igf1,Selenon,Ski,Cxadr,Ccnb1,Prox1,Ripor2,Afg3l2,Map2k4,Pdlim5,Fbxo22,Zmpste24,Ramp2,Akap13,Efemp2,Nebl,Cfl2,Kdm1a,Tnnt2,Pdgfrb,Obsl1,Tmod2,Csrp1,Parp2,Vegfa,Myh11,Gpx1,Gsk3a
5100	GOMF_METALLOENDOPEPTIDASE_ACTIVITY	0.00189981	0.257414	0.521494	1.47095	18	52	Spg7,Ece2,Mmp24,Adamts20,Adamts1,Nln,Adamts2,Tll1,Lmln,Mme,Adam19,Adam32,Rce1,Afg3l2,Thop1,Adam10,Adamts10,Zmpste24,Mmp15,Adamts4,Bmp1
5863	GOMF_SULFUR_COMPOUND_BINDING	0.00189981	0.257414	0.430072	1.29706	18	159	Dbt,Gss,Dpysl3,Rspo2,Mstn,Smoc1,Cfh,Crispld2,Gstm2,Ilvbl,Fgfbp3,Apoa5,Adamts1,Slit1,Gstm4,Tpmt,Acbd4,Col5a3,Dld,Aldh6a1,Pank1,Ptprc,Hdgf,Ccn1,Ptprf,Chst15,Acadl,Hlcs,Mmachc,Agrn,Nrp2,Smoc2,Hacl1,Fgf10,Pnpla3,Ccdc80,Lpl,Hbegf,Apoe,Pc,App,Lancl1,Fbn1,Ccn3,Slit3,Cbs,Eva1c,Efemp2,Mettl3,Hmgcl,Ogdhl,Gpnmb,Gal3st3,Fn1,LOC100911252,Slit2,Soat1,Ptch1,Dhtkd1,Vegfa,Kmt5c
3042	GOBP_DEFENSE_RESPONSE_TO_VIRUS	0.0019998	0.257414	0.432799	1.30203	19	149	Ifit1,Ifit2,Polr3e,Zcchc3,Ilf3,Isg15,Tlr7,Unc93b1,Bcl2,Kcnj8,Polr3g,Nlrx1,Birc3,Bcl2l1,Ptprc,Rnasel,Dhx58,Card9,Irf9,Parp9,Sec14l1,Tomm70,Elmod2,Tkfc,Tarbp2,Trim5,Ddit4,G3bp1,Itch,Ifih1,Riok3,Nop53,Polr3a,Oprk1,Serinc3,Zc3hav1,Clpb,Abcc9,Mul1,Usp15,Dhx9,Bnip3,Ifitm3,Zmpste24,Dnajc3,Samhd1,Ifnlr1,Zdhhc1,Lsm14a,Ifnar2,Dhx36,Rsad2,Il15,Zmynd11,Irf1,Ppm1b,Irf3,Nt5c3a,Eif2ak4,Pycard,Atg7,Aimp1,Phb2,Mx2,Bnip3l,Htra1,Rnf216,Flna,Ifit1bl,Rela,Ncbp3,Shfl
3804	GOBP_SKIN_EPIDERMIS_DEVELOPMENT	0.0019998	0.257414	0.538051	1.50321	19	46	Fzd6,Wnt5a,Gal,Bcl2,Dll1,Sox9,Wnt10a,Krt71,Nsdhl,Fgf10,Tradd,Igfbp5,Sostdc1,Ldb1,Rbpj,Tgfb2,Ercc2,Zmpste24
9011	DropViz_HC_Astrocyte_Gja1_cluster-markers.csv	0.0019998	0.257414	0.448801	1.33446	19	117	Mfge8,Ephx2,Cyp4f4,Cd38,Phgdh,Slc9a3r1,Thrsp,Papss2,Scara3,Slc27a1,Atp1b2,Etnppl,Nr2e1,Hes5,Sox9,Rgs20,Gstm1,Scg3,Entpd2,Gjb6,Eva1a,Gpld1,Ptprz1,Pla2g7,Slc4a4,Enho,Abhd3,Cst3,Cxcl14,Apoe,Gpr37l1,Bcan,Cbs,Sox2,Clu,Btbd17,Crot,Slc6a11,Dbx2,Aldh1l1,Hepacam,Mlc1,Fzd2,Fam20a,Kcnj16,Oaf,Aldoc,Ttyh1,Tst,Htra1,Gfap,Msmo1,Acsbg1,Agt,RGD1559896,Plxnb1,Slc1a2,S1pr1,Mdk,Hsd11b1,Lcat,Slc39a12,Gja1,Hopx,Pon2,S100a1,Rorb,Phkg1,Ndrg2,Fam107a,Dbi,LOC100362216,F3,Sdc4,Pdpn,Prodh1,Adhfe1
9438	Gemma_GSE10415_7_Brain_Regions_in_20_Inbred_Strains_of_Laboratory_Mice_StrainOrLine_MOLF.Ei_Down	0.0019998	0.257414	0.410333	1.25616	19	234	Fzd6,Aldh1a1,Siglec5,Slc7a6,Pmel,Ifit2,Cyp4f4,Pus3,Atp13a5,Sc5d,Pgm5,Omg,Pop4,Adamts20,Zfp605,Fgfbp3,Sike1,Zbtb49,Slf1,Gpr84,Tssc4,Ufsp1,Haghl,Smyd4,Fbxw17,RT1-A1,Dph5,Spata18,Filip1,Kcnmb2,Mcee,Tmem114,Ocel1,Amdhd2,Stk25,Ski,Tmem100,Ift46,Arhgap4,Ankrd55,Phlpp2,Slc2a5,Nat8f5,Apaf1,St6galnac4,Gstz1,Npas1,Tnip2,Ddx59,Ccdc17,Elavl3,Crym,Aqp11,Chga,Fam183a,Atp13a4,Fut11,Bcan,Hectd4,RT1-A2,Aif1,Cdkl1,Pdzrn3,Crlf2,Bfsp1,RT1-CE10,Pgm3,Prkd1,Dbp,Mtmr12,Eda,Ppp1r16b,Pdia6,Pusl1,Cep95,Ogdhl,Sh3yl1,Tsga10,Akr1e2,Tmem167b,Nudt19,Tamm41,Ric1,Cdh18,Bcl9l,Paip1,St8sia1,Dctn6,Ccdc28a,Tst,Gfpt1,Mylpf
2341	GOBP_CELLULAR_LIPID_CATABOLIC_PROCESS	0.00209979	0.259068	0.43022	1.29884	20	163	Idh1,Twist1,Pla2g15,Ilvbl,Apoa5,Mmut,Scarb1,Gpcpd1,Slc27a4,Acaa2,Pla2g4e,Akt2,Echdc1,Acadl,Ech1,Mcee,Mecr,Hexb,Acads,Cps1,Plcg1,Gpld1,Hacl1,Pla2g7,Gba2,Irs2,Hadh,Sesn2,Aldh3a2,Pnpla8,Adipoq,Acat2l1,Pnpla3,Cpt1c,Zpbp2,Etfa,Lpl,Abhd3,Fuca1,Pla2g6,Plcg2,Cpt1a,Abcd3,Pex7,Gla,Acox1,Acox3,Crot,Lpin2,Echdc2,Abhd12,Abcd2,Nudt19,Sphk1,Ppt1,Decr2,Plbd2,Pex13,Slc25a17,Pla2g5,Decr1,Acat1,Neu1,Asah1,Inpp5f,Bdh2,Lpin1,Ldlr,Enpp6,Abcd4,Lipe,Galc,Akt1,Acot8,Phyh,Sgpl1,Pla2g4b,Gba
3578	GOBP_MONOCARBOXYLIC_ACID_BIOSYNTHETIC_PROCESS	0.00209979	0.259068	0.436704	1.31024	20	140	Acss2,Ephx2,Brca1,LOC102556347,Acly,Acsm3,Scd,Gstm2,Eif6,Apoa5,Gstm4,Hpgd,Rdh10,Ch25h,Per2,Adipor1,Acadl,Nr1h3,Xbp1,Edn1,Oxsm,Insig1,Mecr,Gamt,Osbp,Osbpl2,Wdtc1,Hacd1,Cyp27a1,Acot4,Hsd3b7,Pnpla8,Ptgs2,Prox1,Adipoq,Lpl,Mlxipl,Abhd3,Adipor2,Fads2,Fads3,Abcd3,Lias
9037	FAN_EMBRYONIC_CTX_BIG_GROUPS_MICROGLIA	0.00209979	0.259068	0.399838	1.23063	20	277	C1qb,Ucp2,C1qa,Ier2,C1qc,Fcgr3a,Siglec5,Btg2,Pla2g15,Ly86,Rab3il1,Blnk,Myo1f,Il17ra,Junb,Pld4,Gpr183,Parvg,Tlr7,Fgd2,Lipa,Gng7,Tcirg1,Laptm5,Tmem35b,Ch25h,Rb1,Elf1,Casp1,Serpinb6a,Maf,Pdgfb,Hspa1a,Ptprc,Irag2,Gadd45b,Inpp5d,Xbp1,Serpinb9,Dnajb1,Rgs2,Otud1,Glipr1,Ctsd,Lpcat2,Adap2,Mpeg1,Fos,Igf1,Ddit4,Cotl1,Mgat4a,C2,Sat1,Cd14,Mrc1,Arhgap4,RT1-S3,Slc9a9,Cx3cr1,Lat2,Otulinl,Cyth4,Fcgr1a,Slco2b1,Fcgr2a,Cd4,Gpr34,Irf8,Ctss,Vsir,Man2b1,Tpp1,Apoe,Lims1,Aif1,Hspa5,Dhrs3,Hck,Tapbp,Rgs10,Cd86,Rcsd1,Acy3,Hpgds,Plek,Sall1,Colgalt1,Hspb1,Cd74,Xaf1,Cd84
1771	GOBP_REGULATION_OF_HISTONE_PHOSPHORYLATION	0.00211999	0.259068	0.744755	1.70204	19	10	Twist1,Atm,Akap8,Rps6ka4,Akap8l,Fmr1,Ccnb1
2657	GOBP_REGULATION_OF_LIPID_BIOSYNTHETIC_PROCESS	0.00219978	0.265458	0.434301	1.30341	21	141	Idh1,Brca1,Sc5d,Hmgcs1,Scd,Cyp51,Thrsp,Eif6,Dkk3,Apoa5,Slc27a1,Adm,Scarb1,Hsd17b13,Mvd,Rdh10,Pdgfb,Ccn1,Adipor1,Fdft1,Acadl,Nr1h3,Creb1,Nsmaf,Insig1,Gpld1,Fbxw7,Wdtc1,Sqle,Crebl2,Ptgs2,Hmgcr,Prox1,Adipoq,Enho,Idi1,Mlxipl,Dhcr7,Bmp2,Apoe,Dgkq,Adipor2,Ppargc1a,Nfya,Nfyb,H6pd,Bmp6,Pibf1
291	GOBP_CYTOPLASMIC_PATTERN_RECOGNITION_RECEPTOR_SIGNALING_PATHWAY	0.00229977	0.266291	0.511158	1.45244	22	57	Zcchc3,Erbin,Alpk1,Otulin,Nlrx1,Birc3,Hspa1a,Dhx58,Ikbkg,Slc15a3,Tab2,Nod1,Sec14l1,Tkfc,Slc15a4,Itch,Ifih1,Riok3,Nop53,Ubc,Clpb,Usp15
3104	GOBP_STRIATED_MUSCLE_CELL_DEVELOPMENT	0.00229977	0.266291	0.50471	1.43705	22	59	Pgm5,Tnnt1,Cav2,Casq1,Lmod1,Bcl2,Ryr1,Actn2,Klhl40,Edn1,Sgcb,Selenon,Ski,Cxadr,Prox1,Ripor2,Afg3l2,Fbxo22,Zmpste24,Akap13,Nebl,Cfl2,Tnnt2,Pdgfrb,Obsl1,Tmod2,Csrp1,Vegfa,Myh11,Gpx1
8001	HP_ABNORMALITY_OF_THE_PHALANGES_OF_THE_HALLUX	0.00230369	0.266291	0.579613	1.55152	22	29	C2cd3,Twist1,Kcnj8,Efnb1,Fli1,Abcc9,Bmp2,Lmbr1,Dact1,Sumf1,Rab23,Sall1,Acvr1
397	GOBP_ORGANIC_ACID_METABOLIC_PROCESS	0.00239976	0.266291	0.363365	1.14609	23	735	Ddc,Dbt,Idh1,Gss,Cav1,Gfpt2,Acss2,Gls,Ephx2,Brca1,Cyp4f4,LOC102556347,Acly,Phgdh,Acsm3,Slc16a8,Acot3,Cyp4f1,Twist1,Scd,Cth,Psme3,Ppa2,Pla2g15,Papss2,Cyp2j4,Gstm2,Aaas,Bphl,Eif6,Ilvbl,Apoa5,Mthfd2,Pgm2l1,Gstm4,Msra,Slc25a32,Rida,Tlr2,Hpgd,Stat5b,Slc27a1,Gatb,Adi1,Plod2,Carnmt1,Aadat,Nos1,Dld,Mmut,Gad2,Aldh6a1,Ghr,Pdk1,Idh2,Rdh10,Ch25h,Per2,Ggt7,Gart,Pemt,Slc27a4,Acaa2,Ctns,Pdha1,Sox9,Plaa,Adipor1,Kars,Akt2,Echdc1,Acadl,Ogt,Nr1h3,Hlcs,Gpt,Xbp1,Idnk,Edn1,Ech1,Mcee,Them4,Ugt1a1,Gpd1,Oxsm,Insig1,Gnpat,Nup62,Mecr,Tph2,Acads,Amdhd2,Cps1,Psmd7,Gne,Igf1,Ddit4,Hacl1,Arnt,Gamt,Osbp,Osbpl2,Gba2,Got2,Sars2,Bckdk,Wdtc1,Pgm1,Slc4a4,Gls2,Hacd1,Irs2,Cyp27a1,Acot4,Hadh,Hsd3b7,Ugdh,Sesn2,Cyb5a,Suclg2,Pars2,Bsg,Aldh3a2,Pnpla8,Ptgs2,Prox1,Gstz1,Adipoq,Serinc3,Acat2l1,Pnpla3,Cpt1c,Pfkm,Nup205,Etfa,Lpl,Acsl6,Slc27a6,Mlxipl,Crym,Lypla1,Bhmt,Pon3,Abhd3,Ado,Wars1,Gcat,Pc,App,Hpd,Nanp,Adipor2,Nup54,Mars1,Fads2,Crem,Cpt1a,Hyi,Hk2,Fads3,Ppargc1a,Cbs,Psmb8,Atp2b4,Abcd3,Atcay,Lias,Mgst3,Pex7,Eno3,Arg1,Tars1,Adpgk,Abcc2,Ckb,Hpdl,Mthfd1l,Btd,Mtarc1,Folr1,Git1,Acox1,Acox3,Nit2,Crot,Cyp4f6,Hpgds,Acy1,Pank2,Pibf1,Lpin2,Hmgcl,Wars2,Aldh1l1,As3mt,Ogdhl,Cd74,Bckdha,Hars2,Pdha1l1,Blmh,Nup153,Echdc2,Nup98,Slc16a2,Slc16a3,Abcd2,Pgk1,Arg2,Pycr2,Nudt19,Csgalnact1,Afmid,Hars1,Slc35d1,Pom121,Got1,D2hgdh,Decr2,Cyp2d3,Pex13,Nr4a3,Sardh,Azin2,Nqo1,Vars1,Slc25a44,Slc25a17,Psph,Hsd17b8,Entpd5,Uros,Insr,Mdh2,Dhtkd1,Pla2g5,Atp7a,Aldoc,Nup107,Decr1,Aimp1,Peds1,Nup210,Aldoa,Gpx1,Nup43,Alox5,Carmil1,Acat1,Pnkd,Tst,Fads6,Asah1,Psmc4,Qrsl1,Gfpt1,Ears2,Osbpl6,Slc2a9,Abcc10,Thap4,Msmo1,Bdh2,Gsto2,Lpin1,Acsbg1,Nup160,Appl2,Anxa1,Bnip2,Sult2b1,Grhpr,Npc1,Npl,Abcd4,Bpgm,Gnpda1,Gpi,Acsf3
923	GOBP_RESPONSE_TO_VIRUS	0.00239976	0.266291	0.412209	1.25754	23	210	Ifit1,Ifit2,Polr3e,Zcchc3,Ikbke,Mapk11,Ilf3,Isg15,Tlr7,Unc93b1,Cxcl12,Bcl2,Kcnj8,Ccl19,Polr3g,Nlrx1,Birc3,Bcl2l1,Ptprc,Rnasel,Dhx58,Ikbkg,Card9,Irf9,Prkra,Ifi44,Parp9,Sec14l1,Tomm70,Elmod2,Tkfc,Xpr1,Tarbp2,Trim5,Ddit4,Fmr1,G3bp1,Itch,Ifih1,Riok3,Nop53,Polr3a,Oprk1,Hmga1,Serinc3,Zc3hav1,Clpb,Abcc9,Mul1,Usp15,Mst1r,Dhx9,Bnip3,Ifitm3,Zmpste24,Gtf2f1,Dnajc3,Pim2,Samhd1,Clu,Btbd17,Ifnlr1,Zdhhc1,Lsm14a,Ifnar2,Hspb1,Dhx36,Rsad2,Il15,Zmynd11,Irf1,Ppm1b,Irf3,Nt5c3a,Gbf1,Eif2ak4,Pycard,Atg7,Aimp1,Phb2,Mx2,Irak3,Bnip3l,Htra1,Rnf216,Flna,Chuk,Ifit1bl,Rela,Ncbp3,Shfl,Ifngr1
6808	HP_PNEUMONIA	0.00239976	0.266291	0.434217	1.30192	23	138	Gas1,Dnajc21,Samd9,Blnk,Ntrk1,Fancf,Crlf1,Nos1,Gas8,Zap70,Tcirg1,Ryr1,Zic2,Cspp1,Dll1,Ptprc,Pdha1,Blm,Col11a2,Sgcg,Tll1,Pola1,Plod1,Selenon,Lonp1,Srp54a,Nfkb2,Lig4,Fcgr2a,Irf8,Cd3e,Man2b1,P4htm,Pla2g6,Was,Pgm3,Efemp2,Acp5,Aff4,Pank2,Tnfsf12,Cited2,Tgif1,Dock8,Nfix,Slc25a24,Carmil2,Nbn,Ptch1,Slc35c1,Smc1a,Tnfrsf11a,Asah1,Timm8a1,Efl1,Cftr,Chd7,Taf1,Med25,Ifngr1,Tgfb1,Pura,RT1-Bb,Gba,Cyba,Lrba,Dclre1c,Ada,Tbcd,Pik3cd,Trex1,Crebbp,Ltbp3,Cacna1c,Cybc1,LOC690035
8786	HP_SYNOSTOSIS_OF_JOINTS	0.00239976	0.266291	0.450934	1.33938	23	115	Fanci,Smoc1,Rras2,Twist1,Nog,Tcf12,Colec11,Rad51,Esco2,Maf,Sufu,Wnt7a,Col11a2,Fbln1,Gpc3,Ptdss1,Mesp2,Dhodh,Fgd1,B3galt6,Dnal4,Evc,Sf3b4,Mlxipl,Mras,Rfc2,Hes7,Sox2,Pth1r,Lmbr1,Fgf16,Mafb,Sall1,Fuz,Aff4,Acvr1,Donson,Sos2,Fkrp,Kras,Por,Ptch1,Atp7a,Smc1a,Nono
4205	GOBP_REGULATION_OF_GLIAL_CELL_MIGRATION	0.00247117	0.267737	0.688694	1.65463	23	13	Gpr183,Csf1,Tiam1,Atp1b2,Idh2,Cx3cr1,Crkl
9483	Gemma_GSE50423_Contextual_fear_conditioning_in_the_mouse_hippocampus_timepoint_4.h_Down	0.00249975	0.267737	0.384358	1.19557	24	395	C2cd3,Pnma8a,Dnajc21,Npas4,Prpf4b,Cth,Hcfc2,Narf,Ccdc117,Mfap3,Btg2,Serinc2,Arc,Slc38a9,Tubd1,Traip,P4ha1,Junb,Cygb,Sik1,Msl1,Zfp617,Lipa,Wdcp,Tiparp,Nos1,Foxo6,Hexim1,Mmd,Nadk,Cspp1,Papola,Per2,Mdga1,Tcf4,Hspa1a,Tspan14,Wnt7a,Bbs1,Nr4a1,Zfp462,Ccn1,Irf9,Slc18b1,Ccdc134,Pdlim7,Akt2,Phf23,Vgll4,Xbp1,Slc8b1,Dnajb1,Ano3,Creb1,Upf1,Tex10,Hsd17b7,Mcart1,Inip,Naa16,Zfp418,Chrd,Camkk1,Smoc2,Fos,Arntl,Pot1b,Lime1,Fam227a,Slc15a4,Arnt,Pdia4,Apold1,Sat1,Itch,Apba3,Cbr3,Baiap2,Slc25a27,Rnpep,Igfbp5,Tob2,Cfp,Cdk2ap2,Cnnm4,Tent4b,Slc25a38,Rexo4,Pnpla3,Myo9b,Tmem214,Ldb1,Mras,Dnajc28,Crkl,Rtl6,Cdh11,Kdm2a,Hspa5,Ints11,Gfod1,Pxdn,Pim2,Dhrs3,Cog6,Slc25a42,Wdr82,Krit1,Prss53,Nfya,Gpr83,Tnpo1,Dnaaf10,Rubcn,Cfap300,Spen,Stard5,Spry4,Lpin2,Fam155b,Mettl3,Ints3,Zfp52,Pdia6,Srgap3,Hspb1,Cep95,Plekha3,Cdh9,Creld2
1548	GOBP_POSITIVE_REGULATION_OF_CELL_KILLING	0.0025035	0.267737	0.575253	1.54571	24	30	Cd1d1,Vav1,Stat5b,Lamp1,Cadm1,Stx7,Ptprc,RT1-A1,RT1-S3,Nectin2,RT1-A2,RT1-CE10,Arg1
3122	GOBP_ACYLGLYCEROL_HOMEOSTASIS	0.00252372	0.267737	0.630665	1.60406	24	19	Apoa5,Scarb1,Nr1h3,Xbp1,Slc25a27,Sesn2,Angptl4,Pnpla8,Lpl,Mlxipl,Apoe,C1qtnf3
1203	GOBP_STEROL_BIOSYNTHETIC_PROCESS	0.00259974	0.270329	0.499852	1.42959	25	63	Sc5d,Acly,Hmgcs1,Scd,Cyp51,Apoa5,Mvd,Ch25h,Acaa2,Fdft1,Cyb5r1,Hsd17b7,Insig1,Nsdhl,Faxdc2,Sqle,Hmgcr,Acat2l1,Idi1,Dhcr7,Apoe,Cyb5r2,Nfya,Nfyb,Plpp6
406	GOBP_REGULATION_OF_GLUCONEOGENESIS	0.00260417	0.270329	0.576824	1.54406	25	29	C1qtnf12,Nln,Ogt,Gpt,Ppp4r3b,Pgp,Cry1,Sesn2,Adipoq,Kat2a,Dgkq,Ppargc1a,C1qtnf3
260	GOBP_REGULATION_OF_IMMUNE_SYSTEM_PROCESS	0.00279972	0.286827	0.358674	1.13386	27	851	Tmem176a,C1qb,C1qa,Cav1,Rarres2,C1qc,Cd200r1,Fcgr3a,Ifit1,Wnt5a,Mstn,Cfd,Cd38,Cdc73,Cd1d1,Pias3,Slc11a1,Cfh,Zcchc3,Psme3,Ankrd54,Ikbke,Eif6,Vav1,Blnk,Lpxn,Gal,Icoslg,Stat5b,Atm,Plpp4,Gpr183,Lyar,Colec11,Isg15,Mad1l1,Tfrc,Pik3r6,Csf1,Flot2,Zap70,Laptm5,Hexim1,Cxcl12,Bcl2,Vav2,Ccl19,Polr3g,Rb1,Dll1,Camk4,Elf1,Lamp1,Nlrx1,Cadm1,Cd276,Birc3,Stx7,Hspa1a,Smap1,Relb,Npy5r,Ptprc,Rnasel,RT1-A1,Dhx58,Hfe,Ifi35,Slc39a10,Ikbkg,Card9,Marchf7,Sox9,Hspa9,Kars,Fut4,Parp9,Ddt,Malt1,Inpp5d,Rftn1,Slc7a5,Nr1h3,Trafd1,Usp18,Xbp1,Serpinb9,Slc8b1,Zfp580,Ncapg2,Mia3,Creb1,Tmem178a,Hsp90ab1,Cbfb,Edn1,Tab2,Lgals3,Adcyap1,Nod1,Sec14l1,Tomm70,Mapk8ip1,Elmod2,Tkfc,Cul1,Stk39,Tarbp2,Ppp2r3c,Psmd7,Cul4a,Nck2,Trim5,Fos,Igf1,Plcg1,Lat,Cd70,Gpld1,Pja2,Cxadr,Lime1,Fbxw7,Rgcc,Slc15a4,Arnt,C2,Socs1,Pla2g7,Cd6,Itch,Pde4b,Sppl3,Tapbpl,C7,RT1-S3,Cx3cr1,Faxdc2,Irs2,Icam5,Smad7,Lat2,Efnb1,Efnb3,Baiap2,Riok3,Lck,Fgf10,Cd320,Dnaja3,Ppp3r1,Tob2,Jak2,Cfp,Tmem176b,Fcgr1a,Adipoq,Ripor2,Fcgr2a,Cd4,Tnip2,Mcu,Acvr2a,Zpbp2,Map2k4,Bcar1,Ldb1,Parp14,Crk,Mul1,Adam10,Rbm15,Bcl10,Vsir,Kat2a,Nectin2,Cd3e,Crkl,Hist1h4b,Tyro3,Cxcl14,Apoe,Dhx9,Tgfb2,P4htm,Lrch1,Rc3h2,App,Serping1,Fbn1,Zmpste24,RT1-A2,Ythdf3,Aif1,Ccn3,Pla2g6,Plcg2,Trpm4,Rasal3,Tnfsf13,Myo18a,Wipf2,Psmb8,Siae,Hck,Cartpt,Crlf2,Samhd1,RT1-CE10,Pithd1,Clu,Rab7b,Was,Prkaca,Zfpm1,Arg1,Cd86,Ppp3cb,Prkd2,Ifnlr1,Pik3ca,Mapk8,Exosc6,Plekha1,Dgkz,Tmem64,Spi1,Bloc1s3,Zdhhc1,Ctr9,Lsm14a,Mafb,Emilin1,Dcaf15,Bmx,Ifnar2,Pibf1,Thy1,Mettl3,Zfp335,Yes1,Rab29,Fbxo7,Prkacb,Cd74,Cnot4,Dhx36,Rsad2,Cd84,Il15,Irf1,Gpnmb,Kmt2e,Mospd2,Dock8,Arg2,Med1,Itga2b,Zbtb16,Ppm1b,Icam2,Irf3,C8g,Rnf31,Pik3r2,Sphk1,Ap3d1,Arpc1b,Sh3kbp1,Sos2,Vamp7,Ttll12,Axl,Pianp,Eif2b2,Ano6,Nr4a3,Kitlg,Kras,Il1rl1,Vav3,Cd300lf,Slit2,Dtx1,Kmt2c,Mfhas1,Pla2g5,Vegfa,Krt1,Eif2ak4,Kmt5c,Acin1,Nono,Arpc4,Rapgef1,Sppl2a,Pycard,Rps19l2,Ythdf2,Gpx1,Klf10,Entpd7,Irak3,Dlg5,Pak3,Psmc4,Htra1,Traf2,Supt6h,Plcl2,Peli1,RGD1559441,Rnf216,Actr3,Pdgfd,Ldlr,Rarg,Appl2,Chuk,Anxa1,Nkap,Ifit1bl,Sfpq,Rela,Tgfb3,Sppl2b,Ifngr1,Gpi,Tgfb1,Sumo1,Cd300a,Il6st,Glmn,Akt1,Eif2b5
5700	GOMF_PROTEIN_DIMERIZATION_ACTIVITY	0.00289971	0.286827	0.36389	1.14674	28	700	Bloc1s6,Pex11a,Idh1,Gss,Cav1,Ptpro,Ephx2,Pnpo,Pdgfc,Hist1h2bo,Hip1,Mstn,Npas4,Nqo2,Hmgcs1,Pdxp,Twist1,Lhpp,Slc11a1,Thap1,Taf6,Ano2,Trim8,Thrsp,Gstm2,Nog,Wrn,Ercc5,Usf2,Scarb2,Gca,Cav2,Gstm4,Impa2,Cep43,Cryab,Stat5b,Tcf12,Neurog2,Eea1,Cltrn,Ntrk1,Tfrc,Stk4,Csf1,Carnmt1,Aadat,Hey1,Mmut,Supt3h,Rilpl1,Abtb2,Micu1,Rabl3,Heyl,Atp1b2,Bcl2,Mvd,Ghr,Macroh2a2,Ppcs,Tcf4,Nrbp1,Cadm1,Bcl2l1,Pdgfb,Slc4a11,Pank1,Bhlhb9,Hes5,Ikbkg,Smim1,Nr4a1,Card9,Blm,Kars,Prkra,Bhlhe23,Cby1,Commd1,Xbp1,Slc8b1,Ano3,Mycn,Fbxo4,Mmachc,Hsp90ab1,Taf12,Ugt1a1,Gpd1,Nod1,Mesp2,Nacc2,Pex11b,Mme,Hist2h2aa3,Nrf1,Tarbp2,Psmd7,Stk25,Trim5,Erbb4,Tenm3,Lsm5,Arntl,Fmr1,Rpe,Chrna7,Adra2a,Usf3,Arnt,Rragc,Neurod2,Sppl3,Mkln1,Nudt5,Bhlhe40,Adra2c,Pou3f3,Mzf1,Prmt5,Aldh3a2,Miga1,Paxx,Gstz1,Adipoq,Vapb,Npas1,Cd4,Rbm11,Clock,Zfp174,Lpl,Acsl6,Mlxipl,Ldb1,Zdhhc2,Bcl2a1,Adam10,Cdh13,Syt5,Nectin2,Cd3e,Crym,Hist1h4b,Tpcn1,Pon3,Cpq,Apoe,Bnip3,Tgfb2,Wars1,Pdcd6,Tox3,Hes7,Id1,Zbed4,Zdhhc3,Nudt16,Camk2g,Cbs,Pth1r,Tfeb,Exd2,Syndig1,Ntrk2,Rraga,Abcd3,Ppp2ca,Fzd9,Nolc1,Pex7,Ppp3cb,Tcof1,Gla,Nfyb,Bhlhe22,Mthfd1l,E2f6,Efemp2,Acox1,Hpgds,Plek,Fxr2,Gadd45a,Hspb6,Bmp6,Mad2l1,Neurod1,Atp1b1,Mettl3,Acvr1,Ruvbl2,Pheta1,Top2b,Map3k12,Erp29,Fbxo7,Cacybp,Hspb1,Ccdc103,Sri,Rabep1,Cep131,Ddit3,Tbc1d22a,E2f4,Zhx1,Cisd2,Rab11fip2,Abcd2,Zbtb16,Irf3,Pik3r2,Hars1,Rnf8,Sos2,Thap12,Rilpl2,Tap1,Ano6,Nr4a3,Gale,Psph,Slit2,Arnt2,Dclre1b,Tubb2b,Vegfa,Smc1a,Krt1,Slc39a13,Sppl2a,Pycard,Atg7,Aimp1,Add2,Phb2,Rack1,Irak3,Ptpa,Bnip3l,Supv3l1,Drap1,Aox1,Taf7,P4hb,Inpp5f,Ncoa2,Bak1,Flna,Rab11fip4,Polr1c,Appl2,Chuk,Sfpq,Grhpr,Rela,Taf1,Sppl2b,Klhl7,Slk,Nhlh1,Mlxip,Akt1,Hist3h2ba,Gimap7,Ano1,Supt7l,Mid2,Uhrf1bp1l,Dapk3,Itga3,Cyba,Nr2f2,Morc2,Pld6,Grpel2,Adrb2,Crppa,Myc,Atp5if1,Rom1,Mga,Dck,Tfe3,Glce,Cited1,Abcg4,Sds,Max,Shmt2,Tenm4,Map3k10,H2ax,Mafg,Ficd,Ralgapa2,Lsm6,Bcl2l2,Taf6l,Trex1,Zhx3,Xpnpep1,Timm9,Katnb1,Chmp1a,Dscaml1,Hes1,Hsd11b1,Mef2d,Mfsd1,Atf6,Clpx,Ywhah,Adrb1,Miga2,Mtcl1,Atf1,Id3,Nr2c1,Hps1,Taf8,Pik3r1,Rap1gap,Odc1,F11r,Ywhae,Dnttip1,Gbp5
7234	HP_ABNORMAL_CIRCULATING_HORMONE_LEVEL	0.00289971	0.286827	0.400274	1.23088	28	266	Ucp2,Cav1,Fanci,Ahi1,Gas1,Dnajc21,Cdc73,Rras2,Aaas,Best1,Mcm8,Hpgd,Trmt10a,Stat5b,Gatb,Fam111a,Mpi,Ghr,Cavin1,Zic2,Dll1,Pdgfb,Hfm1,Sufu,Hfe,Fscn2,Sox9,Akt2,Plagl1,Kiss1r,Adnp,Ppp2r3c,Pola1,Fos,Thra,Fmr1,Nab2,Wdr4,Kcnj11,Rnpc3,Hadh,Tmem127,Tbck,Polr3a,Srp54a,Nfkb2,Cyb5a,Prom1,Abca4,Rp2,Bbs2,Xrcc2,Dmxl2,Wdr11,Bscl2,Kif1b,Zmpste24,Ocrl,Snrnp200,Usp8,Dhx37,Prkaca,B4galnt1,Pik3ca,Nf2,Klf11,Prpf3,Rlbp1,Spry4,Pomc,Mctp2,Acp5,Aff4,Neurod1,Grm7,Tgif1,Igf1r,Pou3f4,Washc5,Cdkn2c,Prpf6,Nnt,Vhl,Fam20a,Vamp7,Mcoln1,Eif2b2,Kl,Brcc3,Rbm28,Sox10,Por,Insr,Arnt2,Ptch1,Mdh2,Smc1a,Nup107,Nanos1,Ift88,Efl1,Cftr,Qrsl1,Prpf8,Chd7,Yy1,Psmc3ip,Mkrn3,Zfp57,Klhl7,Lipe,Tmco1,Akt1,Tub,Eif2b5,Ush2a
7666	HP_APLASIA_HYPOPLASIA_OF_THE_CLAVICLES	0.00290087	0.286827	0.554235	1.5128	28	35	Rspo2,Twist1,Idua,Wnt7a,Bgn,Ptdss1,Dchs1,Nsdhl,Efnb1,Trip11,Cdc45,Zmpste24,Pth1r
2568	GOBP_PHOSPHATIDYLETHANOLAMINE_METABOLIC_PROCESS	0.00291165	0.286827	0.60459	1.57472	28	23	Pla2g15,Slc27a1,Etnppl,Pla2g4e,Pcyt2,Pnpla8,Selenoi,Phospho1,Pisd,Pla2g6,Plaat3,Lpin2
379	GOBP_MONOSACCHARIDE_METABOLIC_PROCESS	0.0029997	0.287904	0.413111	1.25586	29	192	Aldh1a1,C1qtnf1,Pgm5,C1qtnf12,Fut10,Ppp1r3g,Slc25a10,Pgm2l1,Nln,Mpi,Pdk1,Phlda2,Per2,Lrp5,Pdha1,Adipor1,Fut4,Akt2,Chst15,Ogt,Gpt,Gpd1,Tkfc,Pask,Igf1,Gpld1,Rpe,Got2,Ppp4r3b,Bckdk,Wdtc1,Pgm1,Irs2,Kcnj11,Nudt5,Pgp,Cry1,Sesn2,Cyb5a,Adipoq,Pfkm,Kat2a,Man2b1,Pc,Dgkq,Fuca1,Hectd4,Zmpste24,Midn,Crem,Cpt1a,Hk2,Ppargc1a,Eno3,C1qtnf3,Adpgk,Pik3ca,Pomc,H6pd,Taldo1,Pdha1l1,Pmm1,Pgk1,Pofut1,Got1,Chst1,Gal3st3,Arpp19,Gale,Insr,Mdh2,Aldoc,Aldoa,Gsk3a,Ncoa2,Gsto2,G6pc3,B3glct,Bpgm,Gpi,Akt1
9229	Meckes_2018_WKYvsF344_Upregulated_HC	0.0029997	0.287904	0.38877	1.20305	29	326	Spg7,Tmem144,Slx4ip,Art3,Nudt4,Tmprss5,Ptpro,Rarres2,Ube2l6,Pnpo,Pdgfc,Smoc1,Acot3,Ist1,Klhl14,LOC100910237,Thrsp,Hyou1,Bphl,LOC688778,Rdx,Plin2,Adamts1,Alb,Atm,Grifin,Isg15,Syt12,Ccdc137,Zscan18,Pggt1b,Rabl3,Vav2,Mob1a,Serpina11,Cxxc4,Nr4a1,Lrrc61,Dclk2,Sestd1,Adgrg2,Usp18,Serpinb9,Idnk,Nt5c3b,Heph,Sult1d1,Hsd17b7,Cobl,Oxsm,Hecw2,Orai2,Snx27,Eva1a,Plod1,Ppm1a,Amigo2,Sptssb,Retsat,Tmem100,Plekhf2,Faxdc2,Stard6,Bmp3,Tradd,Arl16,Gmeb1,Kat6b,Aqp9,Hnrnpa1,Arhgap20,F8,Sec23ip,Ppp4c,Ccdc77,Abcc9,Egfl8,RT1-T24-3,Kif1b,Aqp11,Rc3h2,Pik3r3,Rhpn2,Csnk2a2,Pxdn,LOC691995,Coro1c,Hivep1,Naa50,Cwc25,Ralgps2,Camkmt,Strbp,Hspb1,Dhx36,Rpusd1,Rsad2,Cisd2,Septin10,Cdkl4,Nrxn3,Ugcg,Fn1,Nqo1,Abcg3l1,Tmem63a,Slc25a44,Wipi2,Naa15,Fam107b,Paip1,Cdkn2aipnl,Gpr61,Sppl2a,Atg7,Ngdn,Ythdf2,Trim39,Mx2,Gpatch11,Klf6,Cmc1
7673	HP_PANCREATIC_ADENOCARCINOMA	0.00301205	0.287904	0.600919	1.56516	29	23	Brca1,Cdc73,Rabl3,Pms1,Brca2,Epcam,Fan1,Pik3ca,Nthl1,Rps20,Kras,Mlh3
1030	GOBP_REGULATION_OF_CELLULAR_CARBOHYDRATE_METABOLIC_PROCESS	0.00319968	0.296168	0.459254	1.34876	31	94	C1qtnf1,C1qtnf12,Scarb2,Ppp1r3g,Nln,Pdk1,Phlda2,Adipor1,Akt2,Ogt,Gpt,Pask,Igf1,Ddit4,Gpld1,Ppp4r3b,Bckdk,Irs2,Pgp,Cry1,Sesn2,Adipoq,Kat2a,Dgkq,Zmpste24,Midn,Ppargc1a,Pth1r,C1qtnf3,Git1,Plek,Pomc
6514	HP_CONGENITAL_HIP_DISLOCATION	0.00319968	0.296168	0.503228	1.42991	31	57	Slc5a7,Myh7,Dnajc21,Ryr1,Wnt7a,Fbln1,Gpc3,Agrn,Dhodh,Nsdhl,Thra,Plod1,Selenon,Lonp1,Map3k20,Kif22,Hacd1
9481	Gemma_GSE16158_Gene_expression_induced_by_trace_fear_conditioning_in_murine_hippocampus_timepoint_0.5.h_Up	0.00323821	0.296168	0.637462	1.60862	31	18	Btg2,Arc,Slc19a2,Junb,Tiparp,Nr4a1,Stk39,Fos
4514	GOCC_SECONDARY_LYSOSOME	0.003257	0.296168	0.648831	1.6123	31	16	LOC689130,Fth1,Crhbp,Lamp1,Pik3c3
3015	GOBP_MYOBLAST_MIGRATION	0.00328599	0.296168	0.730584	1.66966	30	10	Mstn,Rock1,Itgb1bp1
398	GOBP_ACETYL_COA_METABOLIC_PROCESS	0.00330363	0.296168	0.562669	1.51587	32	31	Acss2,Acly,Hmgcs1,Aadat,Dld,Mvd,Pdk1,Ppcs,Pdha1
8577	HP_ABNORMAL_CIRCULATING_FOLLICLE_STIMULATING_HORMONE_LEVEL	0.00331325	0.296168	0.598667	1.55929	32	23	Mcm8,Fam111a,Pdgfb,Sufu,Sox9,Kiss1r,Ppp2r3c,Cyb5a,Xrcc2,Dmxl2,Dhx37,Pik3ca,Nf2
9018	DropViz_HC_Mural_Rgs5Acta2_cluster-markers.csv	0.00339966	0.301104	0.436151	1.30471	33	133	Art3,Rarres2,Ntn4,Atp13a5,Sdc2,Crispld2,Ednra,Serpinh1,Lmod1,Heyl,Kcnj8,Nrip2,Limd1,Vstm4,LOC100302372,Gpc3,Bgn,Rasgrp2,Adap2,Rasl12,Apold1,Lhfpl6,Higd1b,RGD1564664,Gprc5c,Tpm2,Pde5a,Lbh,Abcc9,Ace2,Ehd2,Pcp4l1,Serping1,Pdlim1,Kcne4,Pth1r,Rcsd1,Sh3bgr,Map3k7cl,Tagln,Myo1b,Perp,Lama4,Hspb1,Tfpi,Tagln2,Rgs5,Pdgfrb,Itga1,Pear1,Eva1b,Prss23
3382	GOBP_REGULATION_OF_NUCLEOTIDE_BINDING_OLIGOMERIZATION_DOMAIN_CONTAINING_SIGNALING_PATHWAY	0.00349799	0.304059	0.728505	1.6649	32	10	Erbin,Birc3,Hspa1a,Slc15a3,Slc15a4
9427	GOBERT_OLIGODENDROCYTE_DIFFERENTIATION_UP	0.00349965	0.304059	0.381398	1.1869	34	404	Fanci,Ifit2,Cd38,Nkd2,Uhrf1,Dctd,Aaas,Rock1,Traip,Incenp,Slc25a10,Mcm8,Impa2,Gpr19,Slf1,Lyar,Hat1,Mad1l1,Isy1,LOC100359600,Rdm1,Rad51,Fam111a,Suv39h1l1,Esco2,Spats2l,Lin9,Aspm,Dnaaf2,Blm,Noc2l,Mcrip2,Hmmr,Cdca8,Plagl1,Chaf1b,Ncapg2,Haus8,Kif4a,RGD1560010,Snx7,Rhot2,Psrc1,Pask,Rrp12,Ppif,Pola1,Ska2,Lsm5,Jade1,Phf19,Rgcc,Shq1,Map3k20,Kif22,Aldh16a1,Ccnb1,Cbr3,Cacng4,Brca2,Mdc1,Gfod2,Pold2,Wdr76,Mns1,Pa2g4,Cdc45,Gemin5,Utp25,Birc5,Fam72a,Xrcc2,Vopp1,Ccdc77,Rpa1,Cenpi,LOC498265,Aen,Ttk,Rad54l,Rc3h2,Pdlim1,Rfc2,Id1,Nup54,Mre11,Ccnk,Cks1b,Nasp,Smc2,Pdzrn3,Cep89,Samhd1,Nolc1,Dlgap1,Nfib,Tcof1,Zfp367,Cdca4,Tdp2,Cit,Etaa1,Ccnd3,Hspb6,Tbc1d31,Smc4,Mad2l1,Spc24,Rfc3,Lpin2,Haus4,Bub1,Kif18a,Cep131,Gemin6,Igf1r,Xrcc1,Cdkn2c,Polr1h,Polr2a,Nuf2,Akr1e2,Lasp1,Iffo2,Limch1,Thap12,Siva1,Tamm41,Kmt5a,Fn1,Kitlg,Slc7a2,Vars1,Kntc1,Xpo1,Cep70,Mdp1,Haus5,Stk17b,Nup107,Ankrd6,Eri2,Map2,Sppl2a,Sparc,Nanos1,Nup210,Nup43,Tmem109,Cdca7,Ddx20,Cdc25b,Ska3,L3mbtl2,Mrnip,Ezh2,Ldlr,Grwd1,Anxa1,Rad51ap1,Upp1,Psmc3ip
1639	GOBP_REGULATION_OF_HORMONE_METABOLIC_PROCESS	0.00352751	0.304059	0.617627	1.583	34	20	Dkk3,Gal,Adm,Rdh10,Arnt,Bmp2,Dgkq,Zmpste24,Ppargc1a,H6pd,Bmp6,Rest
9145	DURANTE_ADULT_OLFACTORY_NEUROEPITHELIUM_MACROPHAGES	0.00369963	0.314461	0.506194	1.4328	36	54	C1qb,C1qa,C1qc,Fcgr3a,Ly86,Pld4,Gpr183,Laptm5,Rab32,Rgs2,Cotl1,Cd14,Cx3cr1,Csf2ra,Fcgr2a,Gpr34,Ctss,Cst3,Apoe,Aif1,Rgs10,Spi1
3783	GOBP_DETECTION_OF_OTHER_ORGANISM	0.00377003	0.314461	0.711546	1.65661	35	11	Cd1d1,Tlr2,RT1-A1,Nod1,RT1-A2,RT1-CE10
318	GOBP_REGIONALIZATION	0.00379962	0.314461	0.414316	1.25565	37	177	C1qa,Ahi1,Wnt5a,Dlx1,Btg2,Arc,Nog,Pcsk5,Dvl2,Atm,Reln,Hey1,Grsf1,Heyl,Dll1,Lrp5,Cxxc4,Hes5,Sufu,Wnt7a,Gpc3,Edn1,Cobl,Emx2,Nkx2-2,Mesp2,Meox2,Nrp2,Pcdh8,Chrd,Ski,Pbx2,Foxg1,Fgf10,Bhlhe40,Rpgrip1l,Mns1,Sostdc1,Senp2,Acvr2a,Xrcc2,Nkd1,Ldb1,Rbpj,Bmp2,Kat2a,Crkl,Tulp3,Hes7,Pbx1,Tgfbr1,Celsr2,Prkaca,Mafb,Fuz,Neurod1,Acvr1,Cited2,Prkacb,Ddit3
7444	HP_ABNORMALITY_OF_THE_ANUS	0.00379962	0.314461	0.433679	1.29639	37	131	Fanci,C2cd3,Brca1,Gas1,Rspo2,Rras2,Twist1,Fancl,Fancf,Rad51,Zic2,Dll1,Wnt7a,Hspa9,Pomt2,Mycn,Ptdss1,Ccnq,Dchs1,Ppp2r3c,Ski,Lonp1,Brca2,Fli1,Nfkb2,Cdc45,Lig4,Xrcc2,Chrm3,Cdh11,Dact1,Ctnnd1,Jmjd1c,Sall1,Fuz,Cep120,Tnfsf12,Tgif1,Washc5,Dock8,Slc25a24,Ddx6,Fkrp,Cox7b,Nbn,Por,Kmt2c,Ptch1,Pigw,Fancc,Emc1,Chd7,B3glct,Fktn,Fras1,Tgfb1,Hccs
8722	HP_CHROMOSOME_BREAKAGE	0.00381105	0.314461	0.592635	1.55192	37	24	Fanci,Brca1,Fancl,Fancf,Pdgfb,Sufu,Blm,Fmr1,Brca2,Pik3ca,Nf2,Cox4i1
2499	GOBP_NEGATIVE_REGULATION_OF_INNATE_IMMUNE_RESPONSE	0.00409959	0.323417	0.5252	1.46013	40	43	Lyar,Nlrx1,RT1-A1,Dhx58,Nr1h3,Trafd1,Serpinb9,RT1-S3,Parp14,Crk,Mul1,Tyro3,Serping1,RT1-A2,Ythdf3,Samhd1,RT1-CE10,Arg1,Mettl3,Ttll12,Rps19l2,Ythdf2,Irak3
310	GOBP_NEGATIVE_REGULATION_OF_RESPONSE_TO_BIOTIC_STIMULUS	0.00419958	0.323417	0.488068	1.39917	41	65	Lyar,Nlrx1,RT1-A1,Dhx58,Nr1h3,Trafd1,Serpinb9,Sec14l1,Tkfc,Tarbp2,Itch,RT1-S3,Riok3,Parp14,Crk,Mul1,Tyro3,Serping1,RT1-A2,Ythdf3,Samhd1,RT1-CE10,Arg1,Sigirr,Mettl3,Arg2,Ppm1b,Ttll12,Rps19l2,Ythdf2,Irak3,Htra1
514	GOBP_CELLULAR_MODIFIED_AMINO_ACID_METABOLIC_PROCESS	0.00419958	0.323417	0.434601	1.29717	41	127	Idh1,Gss,Mboat2,Serinc2,Pla2g15,Gstm2,Mthfd2,Gstm4,Slc25a32,Slc27a1,Plod2,Oplah,Ggt7,Gart,Pemt,Pla2g4e,Ctns,Acadl,Gstm1,Mmachc,Ptdss1,Gamt,Got2,Gstz1,Gsr,Serinc3,Cpt1c,Gstt2,Crym,Bhmt,Cpq,Cpt1a,Bbox1,Plaat3,Ckb,Cndp2,Mthfd1l,Folr1,Crot,Hpgds,Chac1,Pank2,Aldh1l1,Slc16a2,Abhd12,Med1,Osbpl8
2129	GOBP_MOLTING_CYCLE	0.00419958	0.323417	0.501287	1.42067	41	55	Fzd6,Wnt5a,Gal,Bcl2,Sox9,Wnt10a,Krt71,Nsdhl,Arntl,Fgf10,Tradd,Igfbp5,Sostdc1,Snrpel1,Clock,Ldb1,Rbpj,Tgfb2,Ercc2,Zmpste24
5542	GOMF_RECEPTOR_REGULATOR_ACTIVITY	0.00419958	0.323417	0.407486	1.24354	41	212	Pdgfc,Wnt5a,Mstn,C1qtnf12,Dkk3,Agrp,Gal,Tnfsf10,Stc1,Adm,Igsf1,Csf1,Crlf1,Cxcl12,Sst,Ngf,Ccl19,Wnt5b,Il16,Calca,Pdgfb,Clec12a,Wnt16,Wnt7a,Il25,Hdgf,Vip,Apln,Mrap2,Wnt10a,Edn1,Lgals3,Adcyap1,Hdgfl3,Lynx1,Igf1,Cd70,Lypd1,Sema4c,Nenf,Cntf,Bmp3,Fgf10,Cd320,Adipoq,Ntf3,Enho,Lypd6,Bmp2,Hbegf,Cxcl14,Tgfb2,App,Dgkq,Fbn1,Ccn3,Pxdn,Tnfsf13,Alkbh1,Fgf16,Cartpt,Grp,Bmp1,Pomc,Bmp6,Tnfsf12,Rabep1,Osgin2,Sema3b,Il15,Clec11a,Gpnmb,Il18bp,Nppa
9410	FLORIO_NEOCORTEX_BASAL_RADIAL_GLIA_UP	0.00419958	0.323417	0.424402	1.27525	41	145	Bloc1s6,Wdr93,Tes,Asb15,RGD1562608,Wnt5a,Slc28a2,Tnfsf10,Stc1,Pamr1,Hsd17b13,Clec12a,Cxxc4,Rnasel,Irag2,Hfe,Vstm4,Pde7b,Mrap2,Cobl,Ppm1h,Nek7,Samd5,Apold1,C7,Ebpl,Ankrd55,Oprk1,Olfml1,Acsl6,Abcc9,Parp14,Cenpi,Fam241a,Kcne4,Cpt1a,Ppargc1a,Slc17a6,Plxdc1,Adamts4,Gpr83,Ifnlr1,Chrdl1,Itgbl1,Nebl,Tmem212,Sapcd2,Yes1,Rsad2,Irf1,Rgs5,Icam2,Clmn,Il1rl1,Vav3,LOC690276
2025	GOBP_CD8_POSITIVE_ALPHA_BETA_T_CELL_ACTIVATION	0.00423985	0.323417	0.620432	1.57803	41	19	Bcl2,RT1-A1,Hfe,Cbfb,Mapk8ip1,Socs1,RT1-S3,Vsir,RT1-A2,RT1-CE10,Irf1
1099	GOBP_REGULATION_OF_AMINO_ACID_IMPORT_ACROSS_PLASMA_MEMBRANE	0.00429364	0.323417	0.706598	1.64509	40	11	Slc43a2,Cltrn,Per2,Rgs2,Ace2
8993	Neuron_CorticoStriatal_Doyle_Cell_2008	0.00429364	0.323417	0.707995	1.64834	40	11	C1qb,C1qa,Cd14,Mrc1,Higd1b
2456	GOBP_NEGATIVE_REGULATION_OF_NEURON_DIFFERENTIATION	0.00429957	0.323417	0.516999	1.44439	42	46	Hmg20a,Dlx1,Hey1,Dll1,Nr2e1,Hes5,Sox9,Cntn4,Nkx2-2,Cntf,Foxg1,App,Gpr37l1,Pbx1,Sox2,Nepro,Med1,Rest,Ddx6,Spag9,Zfp536,Disp3,Dtx1,Eif2ak4,Bmp7
9409	FLORIO_NEOCORTEX_BASAL_RADIAL_GLIA_DN	0.00429957	0.323417	0.444079	1.31768	42	113	Fanci,Brca1,Phgdh,Hba-a3,Traip,LOC100359600,Fam111a,Anln,Esco2,Itm2a,Aspm,Blm,Hmmr,Cdca8,Tmem255a,Ncapg2,Kif4a,Mnd1,Psrc1,Kif22,Ccnb1,Brca2,Cdc45,Birc5,Fam72a,Xrcc2,Ttk,Cks1b,Smc4,Mad2l1,Bub1,Lum,Kif18a,Tgif1,Tfpi,Nuf2,Zwint,Fn1,Tent5c,Ugt8,Kif15,Kntc1,Sparc,Hsd17b11,Ska3,Pdgfd,Ldlr,Anxa1,Rad51ap1
9256	Johnson_Hippocampus_Human_M18	0.00432161	0.323417	0.597773	1.54873	42	22	Ier2,Btg2,Junb,Gpr183,Ch25h,Gadd45b,Tob1,Otud1,Fos,Ptgs2
4849	GOCC_AUTOLYSOSOME	0.00439837	0.324224	0.704927	1.6412	41	11	LOC689130,Fth1,Lamp1,Pik3c3
3222	GOBP_NEGATIVE_REGULATION_OF_CELL_DEATH	0.00439956	0.324224	0.363336	1.14345	43	647	Ucp2,Cav1,Cd200r1,Brca1,Ahi1,Wnt5a,Cd38,Cdc73,Tek,Twist1,Dlx1,Cth,Psme3,Btg2,Adamts20,Hyou1,Nog,Ercc5,Rb1cc1,Pink1,Tmem161a,Alb,Cryab,Tnfsf10,Itga6,Stat5b,Ntrk1,Tfrc,Wdr73,Csf1,Crlf1,Laptm5,Cxcl12,Bcl2,Ngf,Ccl19,Rb1,Dll1,Nr2e1,F2r,Birc3,Bcl2l1,Hspa1a,Bhlhb9,Wnt16,Acaa2,Npy5r,Wnt7a,Slc39a10,Ikbkg,Dcps,Marchf7,Sox9,Ccn1,Hspa9,Noc2l,Erc1,Vip,Prdx5,Akt2,Fhl2,Malt1,Ing2,Creb3l1,Xbp1,Serpinb9,Parp16,Creb1,Hsp90ab1,Edn1,Unc5b,Lgals3,Eif4g1,Adcyap1,Nup62,Mapk8ip1,Grk5,Wfs1,Naa16,Pramef8,Ppif,Rasa1,Igf1,Amigo2,Mpv17l,Gnai2,Ptprz1,Nenf,Itch,Pafah2,Kifap3,Cx3cr1,Irs2,Cntf,Hdac3,Slc25a27,Fgf10,Cbx4,Tradd,Pou3f3,Dnaja3,Angptl4,Jak2,Pa2g4,Ubc,Lig4,Birc5,Psen2,Ntf3,Tnip2,Dynlt1,Xrcc2,Map2k4,Bcl2a1,Adam10,Nol3,Plk2,Bcl10,Socs2,Cast,Chga,Itgav,Tyro3,Apoe,Bnip3,Bfar,Plac8,Gpr37l1,Dad1,Tox3,Id1,Mre11,Ccn3,Hspa5,Plcg2,Csnk2a2,Dnajc3,Pim2,Ppargc1a,Tgfbr1,Myo18a,Alkbh1,Hck,Ntrk2,Anxa4,Fzd9,Krit1,Clu,Slc30a10,Zfp830,Pik3ca,Mapk8,Ramp2,Prkd1,Sod2,Gabrb2,Arhgap10,Cntfr,Hspb6,Mad2l1,Klf4,Neurod1,Acvr1,Pdcd4,Cited2,Kdm1a,Map3k12,Fbxo7,Cacybp,Arhgdia,Hspb1,Usp47,Cd74,Rps6kb1,Lims2,Igf1r,Zmynd11,Scrt2,Gpnmb,Pou3f4,Hnrnpk,Pdgfrb,Psmg2,Dock8,Arg2,Nnt,Aven,Gnai3,Med1,Rest,Nefl,Vhl,Mnat1,Sphk1,Ambra1,Tmbim1,Hipk3,Axl,Arrb1,Hipk2,Ppt1,Trim32,Mapk8ip2,Nr4a3,Son,Kitlg,Kras,Eya3,Ankle2,Parp2,Nqo1,Sox10,Stk40,LOC100911252,Arnt2,Mgmt,Naa15,Vegfa,Aqp1,Ctnna1,Cfdp1,Nono,Atg7,Grik2,Gpx1,Phb2,Tmem109,Bmp7,Rack1,Bnip3l,Supv3l1,Traf2,Ube2v2,Peli1,Atf5,Flna,Anxa1,Bnip2,Plk3,Csnk2a1,Rela,Mmp9,Npc1,Tgfb3,Pak4,Rnf144b,Il6st,Akt1,Tmem14a,Cd34,Higd2a,Gba,Dipk2a,Mdm4,Sox11,Pea15,Fignl1,St3gal1,Sncb,Traf6,Myc,Klhl20,Hax1,Tmf1,Slc7a11,Slc25a5,Cited1,Ada,Htra2,Ybx3,Birc2,Ogg1,Fank1,Prkcz,Dus2,Nat8f1,Sox8,Bcl2l2,Rgl2,Faim2
2426	GOBP_POSITIVE_REGULATION_OF_B_CELL_DIFFERENTIATION	0.00450309	0.324854	0.702011	1.63441	42	11	Stat5b,Inpp5d,Xbp1,Ppp2r3c
1479	GOBP_GRANULOCYTE_DIFFERENTIATION	0.0045258	0.324854	0.603792	1.55705	44	21	C1qc,Sp3,Il25,Inpp5d,Cul4a,Srp54a,Adipoq,Jagn1,Zfpm1,Spi1
2089	GOBP_REGULATION_OF_FIBROBLAST_GROWTH_FACTOR_RECEPTOR_SIGNALING_PATHWAY	0.00453538	0.324854	0.613363	1.57207	44	20	Wnt5a,Nog,Fgfbp3,Nptn,Apln,Creb3l1,Smoc2,Gpc1,Prkd2,Spry4,Fuz
8011	HP_APLASIA_HYPOPLASIA_OF_THE_UVULA	0.0045427	0.324854	0.61946	1.57556	44	19	Fanci,Brca1,Fancl,Fancf,Rad51,Brca2,Xrcc2
2131	GOBP_VASOCONSTRICTION	0.00459954	0.326398	0.514364	1.4393	45	47	Cav1,Pik3c2a,Cd38,Ednra,Adm,Snta1,Per2,F2r,Apln,Kcnmb2,Edn1,Adra2a,Adra2c,Bbs2,Chrm3,Ace2,Trpm4
5991	HP_THICK_UPPER_LIP_VERMILION	0.00468193	0.326398	0.639598	1.58936	45	16	Brca1,Sc5d,Nog,Wdr26,Abcc9
1192	GOBP_ORGANIC_ACID_BIOSYNTHETIC_PROCESS	0.00469953	0.326398	0.405981	1.23909	46	213	Acss2,Gls,Ephx2,Brca1,LOC102556347,Acly,Phgdh,Acsm3,Scd,Cth,Gstm2,Eif6,Ilvbl,Apoa5,Gstm4,Hpgd,Adi1,Plod2,Rdh10,Ch25h,Per2,Ggt7,Adipor1,Acadl,Nr1h3,Gpt,Xbp1,Edn1,Oxsm,Insig1,Mecr,Cps1,Gamt,Osbp,Osbpl2,Got2,Wdtc1,Gls2,Hacd1,Cyp27a1,Acot4,Hsd3b7,Ugdh,Pnpla8,Ptgs2,Prox1,Adipoq,Serinc3,Lpl,Mlxipl,Bhmt,Abhd3,Nanp,Adipor2,Fads2,Fads3,Cbs,Atp2b4,Abcd3,Lias,Mgst3
5639	GOMF_PROTEIN_HOMODIMERIZATION_ACTIVITY	0.00469953	0.326398	0.371282	1.16143	46	492	Bloc1s6,Pex11a,Idh1,Gss,Ptpro,Ephx2,Pnpo,Pdgfc,Hip1,Mstn,Nqo2,Hmgcs1,Pdxp,Twist1,Lhpp,Slc11a1,Thap1,Trim8,Thrsp,Gstm2,Nog,Wrn,Ercc5,Usf2,Scarb2,Gca,Cav2,Gstm4,Impa2,Cep43,Cryab,Eea1,Cltrn,Ntrk1,Tfrc,Stk4,Csf1,Carnmt1,Aadat,Mmut,Rabl3,Heyl,Bcl2,Mvd,Ghr,Ppcs,Nrbp1,Cadm1,Bcl2l1,Pdgfb,Pank1,Bhlhb9,Ikbkg,Smim1,Card9,Blm,Kars,Prkra,Cby1,Commd1,Slc8b1,Fbxo4,Mmachc,Hsp90ab1,Ugt1a1,Gpd1,Nod1,Nacc2,Pex11b,Mme,Nrf1,Tarbp2,Psmd7,Stk25,Trim5,Erbb4,Tenm3,Fmr1,Rpe,Chrna7,Adra2a,Arnt,Sppl3,Mkln1,Nudt5,Bhlhe40,Adra2c,Pou3f3,Mzf1,Aldh3a2,Miga1,Paxx,Gstz1,Adipoq,Vapb,Cd4,Rbm11,Zfp174,Lpl,Acsl6,Ldb1,Zdhhc2,Bcl2a1,Adam10,Cdh13,Nectin2,Crym,Tpcn1,Pon3,Cpq,Apoe,Bnip3,Tgfb2,Wars1,Pdcd6,Tox3,Zdhhc3,Nudt16,Camk2g,Cbs,Pth1r,Exd2,Syndig1,Ntrk2,Rraga,Abcd3,Fzd9,Pex7,Gla,Mthfd1l,Efemp2,Acox1,Hpgds,Plek,Fxr2,Gadd45a,Hspb6,Mad2l1,Acvr1,Ruvbl2,Pheta1,Map3k12,Erp29,Cacybp,Hspb1,Ccdc103,Rabep1,Cep131,Ddit3,Tbc1d22a,Cisd2,Rab11fip2,Abcd2,Zbtb16,Irf3,Hars1,Rnf8,Tap1,Nr4a3,Gale,Psph,Slit2,Dclre1b,Vegfa,Slc39a13,Sppl2a,Pycard,Atg7,Aimp1,Add2,Phb2,Rack1,Irak3,Ptpa,Bnip3l,Supv3l1,Aox1,Inpp5f,Bak1,Flna,Rab11fip4,Appl2,Chuk,Sfpq,Grhpr,Rela,Sppl2b,Klhl7,Slk,Akt1,Gimap7,Ano1,Mid2,Uhrf1bp1l,Dapk3,Nr2f2,Morc2,Pld6,Grpel2,Adrb2,Crppa,Atp5if1,Rom1,Dck,Glce,Cited1,Abcg4,Sds,Shmt2,Tenm4,Map3k10
1547	GOBP_NEGATIVE_REGULATION_OF_CELL_KILLING	0.00487607	0.330235	0.632776	1.58553	47	17	Ptprc,RT1-A1,Serpinb9,Hsp90ab1,RT1-S3,Crk,RT1-A2,RT1-CE10,Ppp3cb
9632	Gemma_GSE34424_The_Influence_of_Sleep_Deprivation_on_Hippocampal_CA1_Gene_Expression:_Relation_to_Stress_and_Aging_treatment_sleep.deprivation_72.h_Up	0.0049054	0.330235	0.552618	1.48879	48	31	C1qb,Cd24,Rab3b,Pygm,Cryab,Idh2,Vip,Tspan8,Ppp4r3b,Dhcr7,Ctss,Cst3,Bckdha,Hmgcs2
9628	Gemma_GSE140287_Hippocampal_Gene_Expression_in_bred_High_Responder_(bHR)_vs._bred_Low_Responder_(bLR)_Rats:_RNA-Seq_Data_from_Generation_F43_phenotype_bred.High.Responder.bHR._Up	0.00490785	0.330235	0.56331	1.50788	48	29	Tes,Pxmp4,Alkal2,Blvra,Ezh1,Msra,Adi1,Cavin1,Dcun1d3,Gorasp2,Pou3f3,Cbx1,Rc3h2,Hnrnpa3,Ubqln1
8034	HP_ABSENT_TESTIS	0.00497765	0.330235	0.631978	1.58353	48	17	Fanci,Brca1,Fancl,Fancf,Rad51,Brca2,Xrcc2,Dhx37
3383	GOBP_NUCLEOTIDE_BINDING_OLIGOMERIZATION_DOMAIN_CONTAINING_2_SIGNALING_PATHWAY	0.00498198	0.330235	0.70794	1.61791	46	10	Erbin,Otulin,Hspa1a,Slc15a3,Slc15a4
2148	GOBP_INNER_EAR_MORPHOGENESIS	0.0049995	0.330235	0.51181	1.43215	49	47	Fzd6,Wnt5a,Slc9a3r1,Tmie,Dvl2,Triobp,Sox9,Sobp,Insig1,Frzb,Foxg1,Fgf10,Dlx6,Prox1,Ripor2,Slc44a4,Dlx5,Mafb,Wdpcp,Pou3f4,Fzd2,Cthrc1,Tifab,Whrn,Chd7
1433	GOBP_MYOFIBRIL_ASSEMBLY	0.005004	0.330235	0.551676	1.49196	49	32	Pgm5,Tnnt1,Casq1,Lmod1,Actn2,Edn1,Prox1,Akap13,Nebl,Cfl2,Tnnt2,Pdgfrb,Obsl1,Tmod2,Csrp1,Myh11
3583	GOBP_TRICARBOXYLIC_ACID_METABOLIC_PROCESS	0.0050453	0.330235	0.667467	1.60364	48	13	Idh1,Acly,Idh2
627	GOBP_COMPLEMENT_ACTIVATION	0.00510817	0.330235	0.563108	1.5025	50	28	C1qb,C1qa,C1qc,Cfd,Cfh,Colec11,Rgcc,C2,C7,Cfp,Serping1,Clu
4977	GOCC_EXTRINSIC_COMPONENT_OF_SYNAPTIC_MEMBRANE	0.00519398	0.330235	0.705996	1.61346	48	10	Hip1,Cnksr2,LOC100359600,Tiam1,Picalm,Crkl,Stxbp5,Snap91
327	GOBP_VASCULAR_PROCESS_IN_CIRCULATORY_SYSTEM	0.00519948	0.330235	0.413385	1.25146	51	173	Cav1,Pik3c2a,Cd38,Slc9a3r1,Tek,Slc28a2,Ednra,Slc2a10,Rock1,Itgb1bp1,Fgfbp3,Slc27a1,Adm,Tfrc,Nos1,Snta1,Atp1b2,Kcnj8,Slc38a5,Per2,F2r,Slc27a4,Apln,Slc7a5,Slc22a8,Kcnmb2,Rgs2,Edn1,Cps1,Adra2a,Slc4a4,Adra2c,Slco2b1,Slc13a3,Bbs2,Npr1,Abcc9,Chrm3,Ace2,Slc2a13,Apoe,Slc8a2,Slc1a4,Trpm4,Lrp3,Atp2b4,Abcc5,Abcc2,Ramp2,Sod2,Bmp6,Yes1,Arhgap35,Kcnmb4,Nppa,Slc16a2,Itga1,Slc7a2,Slit2,Insr,Atp2b1,Vegfa,Atp8a1,Gpx1,Ocln,Slc6a1,Htr1b,Agt,Arhgap42,Tgfb1,Akt1,Slco3a1,Adra1d,Adrb2,Slc1a2,Klf2,Slc29a4,Abcc4,Sod1,Gclc,Slc38a1,Acta2,Slc24a3,Gja1,Adrb1,Slc16a7
529	GOBP_FATTY_ACID_BIOSYNTHETIC_PROCESS	0.00519948	0.330235	0.442721	1.31062	51	108	Acss2,Ephx2,Brca1,LOC102556347,Acly,Acsm3,Scd,Gstm2,Eif6,Apoa5,Gstm4,Hpgd,Adipor1,Acadl,Nr1h3,Xbp1,Edn1,Oxsm,Insig1,Mecr,Wdtc1,Hacd1,Acot4,Pnpla8,Ptgs2,Adipoq,Lpl,Mlxipl,Abhd3,Adipor2,Fads2,Fads3,Abcd3,Lias
4142	GOBP_POSITIVE_REGULATION_OF_PROTEIN_MODIFICATION_BY_SMALL_PROTEIN_CONJUGATION_OR_REMOVAL	0.00519948	0.330235	0.443468	1.31118	51	105	Cav1,Fanci,Brca1,Pias3,Pink1,Prickle1,Fzr1,Laptm5,Klhl40,Birc3,Marchf7,Cul3,Malt1,Phf23,Commd1,Fbxo4,Wfs1,Dcun1d3,Tspyl5,Fbxw7,Arnt,Smad7,Dcun1d4,Hdac3,Cry1,Nop53,Senp2,Rnf111,Mul1,Bcl10,Rasd2,Pdcd6,Ndfip2,Hspa5
2444	GOBP_NEGATIVE_REGULATION_OF_MYELOID_CELL_DIFFERENTIATION	0.00539946	0.340695	0.49995	1.41279	53	53	C1qc,Cdc73,Pias3,Stat5b,Dll1,Hspa9,Inpp5d,Ncapg2,Tmem178a,Cul4a,Fbxw7,Tob2,Adipoq,Ldb1,Rbm15,Hist1h4b,Fbn1,Cartpt,Zfpm1,Ctr9,Mafb
4971	GOCC_SYNAPTONEMAL_STRUCTURE	0.00548557	0.342527	0.629709	1.57784	53	17	Brca1,P3h4,Incenp,Rad21l1,Rad51,Blm,Brca2,Syce1l,Wapl,Ube2i,Mlh3
2683	GOBP_FIBROBLAST_PROLIFERATION	0.00549945	0.342527	0.490794	1.39616	54	58	LOC689130,Pdgfc,Wnt5a,Cdc73,Fth1,Parp10,Pdgfb,Fbxo4,Creb1,Tp53inp1,Igf1,Ski,Ccnb1,Fgf10,Lig4,Dhx9,Zmpste24,Ndufs4,Wapl,Cd74,Emd,Pdgfrb,Fosl2,Sphk1,Trim32,Fn1,Aqp1,Morc3,Pdgfd,Med31,Med25,Agt,Cd300a,Myc,Wnt7b
940	GOBP_AXIS_SPECIFICATION	0.00559944	0.346519	0.51804	1.44256	55	44	C2cd3,Ahi1,Wnt5a,Stc1,Dll1,Cxxc4,Wnt7a,Gpc3,Cobl,Mesp2,Ski,Fgf10,Mns1,Senp2,Ldb1
9500	Gemma_GSE31063_Extinction_learning_timepoint_first.extinction.trial_Up	0.00573268	0.347749	0.600224	1.54784	56	21	Ier2,Arc,Nlrx1,Cd276,Ddit4,Gadd45g,Slc30a7,Tob2,Aqp9,Qser1,Ptpn21,Rnf220,Itln1
2	GOBP_REPRODUCTION	0.00579942	0.347749	0.356424	1.12592	57	805	Mfge8,Sun2,Ucp2,Idh1,Prss55,Maff,Tubg1,Iftap,P3h4,Wnt5a,Sp3,Glipr1l1,Mstn,Cd38,Hmgcs1,Clic4,Col16a1,Aaas,Nog,Fut10,Incenp,Alkbh5,Pcsk5,Agrp,Adamts1,Rbbp8,Mei1,Mcm8,Etv5,Tnfsf10,Hpgd,Stat5b,Fancl,Stc1,Junb,Atm,Ntrk1,Rad21l1,Fzr1,Adm,Stk4,Csf1,Tiparp,Dld,Cfap69,Crhbp,Hey1,Gas8,Rad51,Sun1,Adamts2,Bcl2,Spata46,Phlda2,Rdh10,Brme1,Tbpl1,Lin9,Rad23b,Tut4,Cadm1,Ggt7,Wdr33,Pdgfb,Hfm1,Npy5r,Irag2,Wnt7a,Hfe,LOC100364335,Sox9,Ccn1,Brinp1,Ccdc134,Vip,Tspan8,Cfap65,Ing2,Spire2,Ppp1r1b,Lrguk,Adgrg2,Rgs2,Txnrd3,Vash1,Mus81,Cdyl,Hsp90ab1,Edn1,Adcyap1,Nup62,Mnd1,Mme,Hexb,Dhodh,Ropn1l,Adam19,Tarbp2,Gorasp2,Nsdhl,Fos,Thra,Adam32,Igf1,Arntl,Mycbp,Unc13b,Cxadr,Ppp1r9b,Arnt,Gamt,Tekt2,Got2,Ccnb1,Eme2,Brca2,Stx2,Fgf10,Adra2c,Trpc3,Igfbp5,Cct4,Tob2,Alpl,Mns1,Bsg,Smarca2,Senp2,Npas1,Acvr2a,Bbs2,Xrcc2,Zpbp2,Clgn,Clock,Spag8,Rbpj,Cfap251,Adam10,Iqcg,Rbm15,Rpa1,Cenpi,Nectin2,LOC100910636,Crkl,Dnah1,Tyro3,Mst1r,Ttk,Tdrd7,Tgfb2,Rad54l,App,Stox2,Adipor2,Mre11,Pbx1,Hspa5,Slit3,Crem,Csnk2a2,Crhr1,Nasp,Smc2,Tgfbr1,Dhx37,Tfeb,Alkbh1,Atp2b4,Ppp2ca,Bub3,Pithd1,Prkaca,B4galnt1,Arg1,Gmcl1,Hook1,Zfp830,Syce1l,Abcc2,Pgm3,Ube2j1,Plekha1,Ramp2,Tcp1,Folr1,Acox1,Cntfr,Bmp6,Sall1,Smc4,Aff4,Pank2,Mettl3,Acvr1,Cited2,Top2b,Fbxw8,Prkacb,Bub1,Spdya,Strbp,Kif18a,Dhx36,Paqr5,Osgin2,Cep131,Xrn2,Klf1,Rps6kb1,Ubap2l,Chd5,Gabrb1,Nppa,Washc5,Vash2,Pdgfrb,Tsga10,Spa17,Med1,Nuf2,Zbtb16,Stra6,Eif4h,Tsnaxip1,Rnf8,Ddx6,Axl,Arrb1,Eif2b2,Trim28,Mapk8ip2,Kitlg,Kras,Ago2,Mast2,Golga3,Mlh3,Septin7,Azin2,Nbn,Herpud2,Morn2,Rfx2,Slit2,Cfap206,Prmt7,Srd5a1,Adcy3,Ptch1,Stk3,Vegfa,Atp7a,Ctnna1,Smc1a,Nup107,Spin1,Nanos1,Ttc12,Aldoa,Ythdf2,Phb2,Bmp7,Neurl1,Zfp449,Htra1,Cftr,Dnm2,Plcd3,Cdc25b,Ddr1,Fancc,Kalrn,Tifab,Bak1,Robo2,Mas1,Actr3,Chd7,Flna,Yy1,Rarg,Anxa1,Rad51ap1,Psmc3ip,Mmp9,Tgfb3,Gnpda1,Deaf1,Dnaaf6,Spata2,Akt1,Eif2b5,Smad5,Col9a3,Pygo1,Zscan2,Smad1,Itgb4,Sgpl1,Pla2g4b,Skil,Kpna6,Khdrbs1,Gas2,Itga3,Mapk3,Nr2f2,Lhx9,Zfp445,Vgf,Thbd,Pld6,Fignl1,Wnt7b,Krt8,Tmf1,Rbp4,Pum1,Numa1,Cited1,Ada,Ybx3,Birc2,H2ax,Tubgcp2,Sox8,Bcl2l2,Cdk16,Ttll9,Tmed2,Angpt2,Rnf38,Rnf114,Hdac4,Nphp1,Sod1,Mdk,Zfp628,Catsper2,Ncaph2,Hes1,Nphp4,Capn2,Wipf3,Rhobtb3,Wnt2b,Bmp4,Catsperd,Wnt2,Vipas39,Mycbpap,Septin6
624	GOBP_DEFENSE_RESPONSE	0.00579942	0.347749	0.354873	1.12181	57	850	C1qb,C1qa,Rarres2,C1qc,Cd200r1,Ifit1,Ifit2,Wnt5a,Polr3e,Arid5a,Rpl30,Cfd,LOC100362027,Tek,Cd1d1,Slc11a1,Cfh,Zcchc3,Psme3,Trim8,C1qtnf12,Casp4,Ly86,Ikbke,Trim35,Vav1,Ilf3,Blnk,Setd6,Gal,Icoslg,Tlr2,Ppp1r14b,Stat5b,Il17ra,Atm,Pld4,Lyar,Gsdmd,Colec11,Adm,Isg15,Tlr7,Pik3r6,Csf1,Lipa,Alpk1,Crhbp,Zap70,Tcirg1,Unc93b1,Laptm5,Akap8,Hexim1,Micu1,Cxcl12,Rnf166,Bcl2,Kcnj8,Ccl19,Polr3g,Rb1,Camk4,Otulin,Nr2e1,Lamp1,Casp1,Nlrx1,Il16,F2r,Cadm1,Birc3,Bcl2l1,Relb,Npy5r,Ptprc,Rnasel,RT1-A1,Dhx58,Hfe,Ifi35,Il25,Ikbkg,Card9,Irf9,Plaa,Brinp1,Kars,Tgm2,Prdx5,Parp9,Ddt,Malt1,Rps6ka4,Sp140,Nr1h3,Trafd1,Usp18,Serpinb9,Zfp580,Slc15a3,Hsp90ab1,Edn1,Tab2,Lgals3,Eif4g1,Scyl1,Ugt1a1,Adcyap1,Nod1,Sec14l1,Tomm70,Nr1d2,Elmod2,Nt5e,Tkfc,Chia,Cul1,Cers6,Stk39,Tarbp2,Psmd7,Mpeg1,Trim5,Fos,Igf1,Ddit4,Lat,Pja2,Cotl1,Cd180,Slc15a4,C2,Socs1,G3bp1,Pla2g7,Cd14,Mrc1,Cd6,Neurod2,Itch,Ifih1,C7,RT1-S3,Cx3cr1,Dapk1,Riok3,Lck,Tradd,Nop53,Polr3a,Jak2,Pik3ap1,Cfp,Oprk1,Ptgs2,Tyk2,Fcgr1a,Adipoq,Serinc3,Scn9a,F8,Zc3hav1,Cd4,Tnip2,Clock,Clpb,Lpl,Irf8,Abcc9,Parp14,Rbpj,Crk,Mul1,Bmp2,Usp15,Bcl10,Nectin2,Ace2,Chga,Tyro3,Mst1r,Cst3,Apoe,Dhx9,Bnip3,Ifitm3,App,Plac8,Serping1,Asic1,Zmpste24,RT1-A2,Ythdf3,Plk5,Aif1,Ccn3,Pla2g6,Plcg2,Asic4,Dnajc3,Camk2g,Psmb8,Hck,Jagn1,Rab20,Samhd1,Rnf39,RT1-CE10,Lias,Clu,Rab7b,Was,Prkaca,Tfr2,Arg1,Sigirr,C1qtnf3,Abcc2,Ifnlr1,Fem1a,Prkd1,Gzmm,Git1,Rab23,Zdhhc1,Lsm14a,Cyld,Bmp6,Ifnar2,Klf4,Mettl3,Acvr1,Yes1,Pdcd4,Usp14,Prkacb,Srpk2,Cd74,Dhx36,Xaf1,Rps6kb1,Rsad2,Cd84,Il15,Zmynd11,Irf1,Trim55,Abhd12,Abcd2,Arg2,LOC681410,Med1,Ppm1b,Icam2,Irf3,C8g,Sphk1,Nt5c3a,Rab27a,Vamp7,Ttll12,Axl,Chst1,Trim32,Tap1,Ano6,Trim28,Mapk8ip2,Fn1,Kras,Il1rl1,Stx8,Wipi2,Mfhas1,Pla2g5,Aqp1,Cdc42ep4,Krt1,Eif2ak4,Nono,Pycard,Atg7,Ppp6c,Aimp1,Grik2,Rps19l2,Tubb4b,Ythdf2,Gpx1,Phb2,Trim39,Tnfrsf11a,Alox5,Mx2,Irak3,Pak3,Bnip3l,Psmc4,Htra1,Wdr83,Rnf216,Mas1,Actr3,Kdm6b,Flna,Ldlr,Appl2,Chuk,Anxa1,Ifit1bl,Sfpq,Rela,Ncbp3,Mmp9,Metrnl,Shfl,Ifngr1,Adcy1,Agt,Mcph1,Tgfb1,Sumo1,Il6st,Spata2,Akt1,RT1-Bb,Smad1,Mid2,Pla2g4b,Rbm14,Dapk3,Kpna6,Gba,Psmd2,Mapk3,Cyba
3393	GOBP_RESPONSE_TO_FATTY_ACID	0.00579942	0.347749	0.520345	1.44324	57	42	Ucp2,Scd,Tlr2,Kcnk4,Sox9,Creb1,Edn1,Gnpat,Cps1,Ccnb1,Adipoq,Lpl,Adipor2,Cpt1a,Ppargc1a
9433	"Gemma_GSE100236_RNA_sequencing_of_whole,_ventral_and_dorsal_hippocampus_after_different_stress_conditions_treatment_novelty.stress_Up"	0.00579942	0.347749	0.455062	1.3321	57	90	Ier2,Maff,Polr3e,Arid5a,Npas4,Ccdc117,Mfap3,Btg2,Arc,Ppp1r3g,Adamts1,P4ha1,Sik1,Msl1,Tiparp,Per2,Hes5,Nr4a1,Ccn1,Irf9,Ccdc134,Dnajb1,Fos,Apold1,Irs2,Bhlhe40,Tob2,Plk2,Spty2d1,Adipor2,Nfya,Mafk,Spry4,Klf4,Ifrd1
4877	GOCC_COLLAGEN_CONTAINING_EXTRACELLULAR_MATRIX	0.0059994	0.35668	0.399191	1.22154	59	229	Mfge8,C1qb,C1qa,Rarres2,C1qc,Wnt5a,Ntn4,Smoc1,Sdc2,Adamts20,Col16a1,Serpinh1,Fgfbp3,Ctsf,Adamts1,Scara3,Col5a3,Erbin,Anxa11,Cxcl12,Adamts2,Wnt5b,Serpinb6a,Pdgfb,Hdgf,Ccn1,Tgm2,Col11a2,Serpinb9,Fbln1,Serpinb1a,Gpc3,Bgn,Lgals3,Agrn,Ctsd,Timp3,Adam19,Cilp,Entpd2,Smoc2,Sparcl1,Lman1,Gpc1,Fgf10,Angptl4,Cfp,Adipoq,Ccdc80,Tnr,Cdh13,Ctss,Rell2,Adamts10,Apoe,Tgfb2,Col18a1,Serping1,Fbn1,Ccn3,Pxdn,Srpx,Loxl1,Adamts4,Anxa4,Clu,Efemp2,Emilin1,Col27a1,Lama4,Lum,Sema3b,Nppa,Ltbp4,Hnrnpm,Atrnl1,L1cam,Fn1,Vwa1,Cthrc1,Krt1,Sparc,Bmp7,Htra1,Fbln2,P3h1,Col5a1,Tmeff1,Anxa1,Mmp9,Timp2,Tgfb3,Fras1,Agt,Tgfb1,Ush2a,Col9a3,Adamts15,Itgb4,Cdh2,Sdc3,Aplp1,Adamts9,Hmcn1,Angpt2,Clec14a,Mdk,Ltbp3,Lamc1,Wnt2b,Wnt2,Tecta,Col6a2
7118	HP_REDUCED_VITAL_CAPACITY	0.00602225	0.35668	0.636737	1.56728	58	15	Myh7,Actn2,Pyroxd1,Agrn,Selenon,Map3k20,Hacd1,Chrne
8926	HP_DUODENAL_STENOSIS	0.00624874	0.367837	0.605454	1.5518	61	20	Fanci,Brca1,Fancl,Fancf,Rad51,Brca2,Cdc45,Xrcc2
803	GOBP_NEGATIVE_REGULATION_OF_CELL_POPULATION_PROLIFERATION	0.00629937	0.36857	0.373047	1.16301	62	433	Tes,LOC689130,Cav1,Wnt5a,Mstn,Cdc73,Slc9a3r1,Fth1,Btg2,Nog,Itgb1bp1,Mapk11,Cav2,Parp10,Adamts1,Gal,Tlr2,Atm,Zbtb49,Ntrk1,Adm,Mad1l1,Stk4,Gas8,Bcl2,Sst,Idh2,Ngf,Smyd2,Rb1,Dll1,Nr2e1,Per2,Rps6ka2,F2r,Kcnk2,Hspa1a,Pemt,Rarres1,Ifi35,Marchf7,Sox9,Vip,Prkra,Tob1,Apln,Ing2,Inpp5d,Vgll4,Fbln1,Fbxo4,Vash1,Gpc3,Adcyap1,Rnf10,Nup62,Tp53inp1,Nacc2,Utp20,Frzb,Gjb6,Nck2,Erbb4,Gpld1,Ski,Fbxw7,Rgcc,Kifap3,Smad7,Brca2,Fgf10,Tmem127,Lzts2,Igfbp5,Dnaja3,Tob2,Jak2,Smarca2,Hmga1,Prox1,Adipoq,Npr1,Ptprk,Rbpj,Cdh13,Bmp2,Vsir,Aqp11,Cdk10,Apoe,Tgfb2,Wars1,App,Col18a1,Mn1,Aif1,Ccn3,Slit3,Pim2,Srpx,Ppargc1a,Tgfbr1,Sox2,Pth1r,Krit1,Nfib,Arg1,Cd86,Ifnlr1,Nf2,Igfbp6,Klf11,Sod2,Efemp2,Strn,Fuz,Klf4,Pdcd4,Tp53i11,Emd,Lims2,Il15,Chd5,Irf1,Gpnmb,Slc16a2,Tfdp1,Cdkn2c,Fbxo2,Arg2,Med1,Rest,Zbtb16,Itga1,Vhl,Ambra1,Atf2,Thap12,Pbld1,Trim32,Clmn,Tmem115,Rapgef2,Sox10,Flcn,Strap,Atp5f1a,Ptch1,Stk3,Ctnna1,Arid2,Rapgef1,Sparc,Aimp1,Phb2,Atraid,Alox5,Bmp7,Klf10,Neurl1,Dlg5,Ddr1,Morc3,P3h1,Peli1,Atf5,Bak1,Med31,Rarg,Appl2,Sult2b1,Timp2,Tgfb3,Fktn,Med25,Cd164,Tgfb1,Cd300a,Glmn,Etv3,Tspo,Smad1,Mdm4,Sox11,Nr2f2,Myc,Ift57,Plxnb1,Atp5if1,Pkn1,Rbp4
9038	FAN_EMBRYONIC_CTX_BIG_GROUPS_INHIBITORY	0.00646597	0.374802	0.699887	1.5995	60	10	Dlx1,Tcf4,Erbb4,Pfn2,Dlx5,Pls3
382	GOBP_GLUCOSE_METABOLIC_PROCESS	0.00659934	0.374802	0.418992	1.25931	65	146	C1qtnf1,Pgm5,C1qtnf12,Ppp1r3g,Slc25a10,Pgm2l1,Nln,Pdk1,Phlda2,Per2,Lrp5,Pdha1,Adipor1,Akt2,Ogt,Gpt,Gpd1,Pask,Igf1,Gpld1,Got2,Ppp4r3b,Bckdk,Wdtc1,Pgm1,Irs2,Kcnj11,Pgp,Cry1,Sesn2,Adipoq,Pfkm,Kat2a,Pc,Dgkq,Hectd4,Zmpste24,Midn,Crem,Cpt1a,Hk2,Ppargc1a,Eno3,C1qtnf3,Adpgk,Pik3ca,Pomc,H6pd
3218	GOBP_MUSCLE_TISSUE_DEVELOPMENT	0.00659934	0.374802	0.398536	1.21941	65	228	Cav1,Maff,Myh7,Wnt5a,Mstn,Twist1,Pgm5,Btg2,Nog,Mapk11,Cav2,Casq1,Nln,Tiparp,Heyl,Bcl2,Ryr1,Actn2,Gpcpd1,Vamp5,Rb1,Dll1,Klhl40,Kcnk2,Sox9,Fhl2,Vgll4,Cby1,Rgs2,Sgcg,Creb1,Zfand5,Edn1,Nr1d2,Meox2,Sgcb,Pi16,Fos,Erbb4,Igf1,Arntl,Selenon,Ski,Cxadr,Ccnb1,Smad7,Gpc1,Igfbp5,Prox1,Ripor2,Map2k4,Rbpj,Bmp2,Popdc3,Kat2a,Pdlim5,Tgfb2,Fbxo22,Flot1,Zmpste24,Ppargc1a,Tgfbr1,Zfpm1,Akap13,Efemp2,Nebl,Cfl2,Acvr1,Cacybp,Emd,Rps6kb1,Tnnt2,Pdgfrb,Med1,Zbtb18,Obsl1,Stra6,Csrp1,Parp2,Bcl9l,Ptch1,Vegfa,Arid2,Myh11,Sox6,Gpx1,Gsk3a,Bmp7,Neurl1,Mylpf,Chd7,Kdm6b,Yy1,Tgfb1,Sap30,Smad1,Dsp,Dipk2a,Sema3c,Sox11,Nr2f2,Myom2,Rbp4,Adamts9,Ybx3,Tenm4,S1pr1,Sox8,Pak1,Zfp689,Hdac4
9161	DESCARTES_MAIN_FETAL_VASCULAR_ENDOTHELIAL_CELLS	0.00659934	0.374802	0.364133	1.14434	65	599	Fzd6,C1qtnf1,Cav1,Slc3a2,Prss12,Ntn4,Loxhd1,Nkd2,Tek,Twist1,Hba-a3,Pgm5,Cfh,Ano2,C1qtnf12,Ednra,Serpinh1,Lsr,Mapk11,Pcsk5,Cav2,Pink1,Gask1b,Itga6,Pamr1,Tspan18,Adm,Isg15,Tfrc,Reln,Crhbp,Hey1,Zap70,Jcad,Htr1f,Cxcl12,Heyl,Itm2a,Cavin1,Phlda2,Kcnj8,Slc38a5,Vamp5,Htra3,Nrn1,Pdgfb,Ccdc102a,Slc39a10,Qpct,Ushbp1,Rab3c,Ccn1,Brinp1,Slco1a5,Nova2,Vip,Tgm2,LOC100302372,Gna14,Ddt,Apln,Slc7a5,Spata18,Filip1,Radil,Vash1,Tll1,Tmem178a,Edn1,Bgn,Unc5b,Emx2,Lhx6,Agrn,Ppm1h,Exoc6,Hecw2,Wfs1,Pde1c,Meox2,Ocel1,Inmt,Fkbp9,Nrp2,Ropn1l,Frzb,Lmcd1,Kif19,Rasl12,Plod1,Ccdc86,Chrna7,Rgcc,Socs1,Tmem100,Higd1b,Smad7,Hapln3,Bhlhe40,Cd320,RGD1564664,Gprc5c,Dok4,Angptl4,Tmem88,Cfp,Cdk2ap2,Alpl,Bsg,Tmem176b,Galnt15,Olfml1,Prox1,St6galnac4,F8,Abca4,Samm50,Layn,Slc30a1,Npr1,Myl12a,Abcc9,Chrm3,Cfap161,Fam43a,Cdh13,Plk2,Phospho1,Bmp2,Rasd2,Nectin2,Ehd2,Ifitm3,Col18a1,Ccdc85b,Serping1,Pdlim1,RGD1310587,Kcne4,Id1,Galnt18,Zfp521,Slc1a4,Pth1r,Sv2b,Dennd2c,Ehd3,Cd93,Plxdc1,Pls3,Rraga,Dlgap1,Ephb4,Sigirr,Klf11,Ppfibp1,Ramp2,Cyyr1,Uaca,Efemp2,Gadd45a,Bmx,Acp5,Tagln,Klf4,Myo1b,Slc12a7,Fam124a,Synm,Mpp7,Tp53i11,Ptprn2,Lum,Hspb1,Tfpi,Lims2,Clec11a,Gria2,Tagln2,Calhm2,Rnf220,Elk3,Rgs5,Pdgfrb,Icam2,Itga1,Stra6,Ahnak,Fosl2,Pear1,RGD1308117,Ldb2,Degs2,Kl,Fn1,Csrp1,Kitlg,Oaf,Tent5c,Eva1b,Atp5mc3,Sybu,Nqo1,Emcn,Vwa1,Cfap206,Mdp1,Kcnc4,Aff3,Sparc,Ptp4a3,Tnfrsf11a,Klf10,Cavin2,Ocln,Kalrn,Tnks1bp1,Ptprr,Slc52a2,Rasgrp3,Abhd17a,Sncaip,Anxa1,Ifit1bl,Rela,Kcnip4,Plekhf1,Elk1,Lipe,Proser2,Eogt,Tamalin,Gimap7,Dact2,Arhgap29,Cd34,S1pr5,Depp1,Cobll1,Dsp,Thbd,Dusp5,Myom2,Rom1,Slc7a11,Adamts9,Cdc42ep2,Klf2,Ada,S1pr1,Pcbd1,Thsd7a,Ralgapa2,Slc9a3r2,Rgs3,Hmcn1,Angpt2,Clec14a,Smagp,Ubtd1,Adgrl4,Hes1,Iqgap1,Acta2,Lamc1,Grin2a,Stxbp6,Prr5l,Mycbpap,Col6a2,Efcab14,Medag,Snai2,Mustn1,Hopx,Id3,Rhob,Mall
7263	HP_ABNORMALITY_OF_CHROMOSOME_STABILITY	0.0066	0.374802	0.526869	1.44869	65	38	Fanci,Brca1,Fancl,Atm,Fancf,Rad51,Pdgfb,Sufu,Blm,Xrcc4,Fmr1,Brca2,Lig4,Xrcc2,Pik3ca,Nf2,Cox4i1,Nbn,Cdca7,Fancc,Pmvk,Akt1
6309	HP_ABNORMALITY_OF_THE_HYPOTHALAMUS_PITUITARY_AXIS	0.00669933	0.376019	0.397514	1.21653	66	230	Ucp2,Idh1,Fanci,Brca1,Ahi1,Gas1,Dnajc21,Rras2,Aaas,Apoa5,Mcm8,Hpgd,Stat5b,Fancl,Fancf,Rad51,Idh2,Zic2,Cspp1,Dll1,Pms1,Pdgfb,Hfm1,Sufu,Sox9,Kiss1r,Adnp,Trappc11,Wfs1,Ppp2r3c,Pola1,Fmr1,Armc9,Wdr4,Kcnj11,Brca2,Gpc1,Rnpc3,Tbck,Rpgrip1l,Polr3a,Srp54a,Nfkb2,Cyb5a,Epcam,Xrcc2,Dmxl2,Wdr11,Usp8,Sox2,Dhx37,Psmb8,Fan1,Pik3ca,Nf2,Spry4,Pomc,Acp5,Aff4,Cep120,Pibf1,Zfp423,Grm7,Tmem138,Tgif1,Pou3f4,Washc5,Slc16a2,Cdkn2c,Pdgfrb,Tmem237,Vamp7,Brcc3,Arl13b,Rps20,Kras,Mlh3,Zswim6,Rbm28,Sox10,Por,Arnt2,Ptch1,Smc1a,Nup107,Nono,Nanos1,Efl1,Cftr,Fancc,Rnf216,Cep104,Chd7,Yy1,B3glct,Psmc3ip,Mkrn3
9148	DURANTE_ADULT_OLFACTORY_NEUROEPITHELIUM_DENDRITIC_CELLS	0.00669933	0.376019	0.470404	1.35687	66	71	LOC689130,Fcgr3a,Cfd,Slc11a1,Fth1,Gca,Laptm5,Clec12a,Ptprc,Rgs2,Mpeg1,Cotl1,Cd14,Cfp,Ptgs2,Ripor2,Ap1s2,Bcl2a1,Ctss,Cst3,Aif1,G0s2,Sod2,Spi1,Plek
7283	HP_ABNORMAL_FORM_OF_THE_VERTEBRAL_BODIES	0.00689931	0.385005	0.397046	1.21549	68	234	Idh1,Ahi1,Wnt5a,Dnajc21,Sc5d,Smoc1,Twist1,Papss2,Serpinh1,Naglu,Plod2,Idua,Tcirg1,Idh2,Kcnj8,Cspp1,Lrp5,Sufu,Wnt7a,Ikbkg,Hspa9,Trappc2,Col11a2,Bgn,Sec23a,Gnpat,Mesp2,Cog4,Ski,Lonp1,B3galt6,Kif22,Itch,Armc9,Trip11,Fli1,Polr3a,Srp54a,Alpl,Sf3b4,Abcc9,Dhcr7,Man2b1,Gle1,Cdk10,Cdh11,Fuca1,Fbn1,Rfc2,Hes7,Ocrl,Usp8,Cbs,Sox2,Dhx37,Pth1r,Nepro,Bmp1,Pex7,Sumf1,Mafb,Acp5,Fuz,Cep120,Pibf1,Pop1,Acvr1,Washc5,Fzd2,Tmem237,Csgalnact1,Obsl1,Slc35d1,Slc25a24,Son,Arl13b,Fn1,Por,Ptch1,Atp7a,Slc39a13,Sparc,Rps19l2,Tnfrsf11a,Neu1,Ripply2,P4hb,Slc10a7,P3h1,Cep104,Chd7,Flna,Galns,B3glct,Klhl7,Deaf1,Tmco1,Akt1,Hdac6,Col9a3,Mbtps2,Map3k7,Mks1,Zbtb20,Ppp1r15b
4689	GOCC_ANCHORED_COMPONENT_OF_MEMBRANE	0.0069993	0.386831	0.448641	1.31449	69	91	Art3,Fcgr3a,Prss55,Gas1,Glipr1l1,Omg,Rab3b,Gad2,Nrn1,Mdga1,Rab3c,Cntn4,Gpc3,Nod1,Nt5e,Efna2,Negr1,Lynx1,Lypd1,Cd14,Gfra4,Gpc1,Alpl,Rab5b,Lypd6,Cdh13,Bcan,Rtn4rl2,Folr1,Cntfr,Thy1,Cntn5,Tfpi
952	GOBP_PROXIMAL_DISTAL_PATTERN_FORMATION	0.00704955	0.386831	0.675117	1.5982	67	12	Dlx1,Dll1,Hes5,Pbx2,Fgf10,Pbx1
919	GOBP_DETECTION_OF_BIOTIC_STIMULUS	0.00706642	0.386831	0.605827	1.54088	69	19	Cd1d1,Cdhr2,Tlr2,Scarb1,RT1-A1,Nod1,RT1-A2,Srpx,RT1-CE10
9211	Gandal_2018_BipolarDisorder_Downregulated_PFC	0.00709929	0.386831	0.454665	1.32792	70	86	Mfge8,Scara3,Col5a3,Itm2a,Ch25h,LOC100363502,Cycs,Tmem221,Spata2L,Ushbp1,Nr4a1,Slc13a5,Fhl2,Sf3b1,Fos,Sh3bp1,Plcg1,Fbxw7,Trpc3,Alpl,Prom1,Lbh,Ccdc80,Rell2,Dcaf13,Ppp2ca,Igfbp6,Klf4,Atp1b1,Snrk,Cited2,Cisd2,Bend5,Mcoln1,Arpp19,Emcn,Tns3
8002	HP_BROAD_HALLUX_PHALANX	0.00714504	0.386831	0.631437	1.55423	69	15	Kcnj8,Efnb1,Fli1,Abcc9,Bmp2,Dact1,Sumf1,Sall1
8597	HP_ABNORMAL_C_PEPTIDE_LEVEL	0.00717581	0.386831	0.645302	1.57001	69	14	Cav1,Cavin1,Fos,Nab2,Kcnj11,Hadh,Bscl2,Klf11,Neurod1,Insr
9482	Gemma_GSE16158_Gene_expression_induced_by_trace_fear_conditioning_in_murine_hippocampus_timepoint_2.h_Up	0.00721252	0.386831	0.62147	1.5572	70	17	Arc,Slc19a2,Junb,Tiparp,Nr4a1,Stk39,Fos
3282	GOBP_MUSCLE_STRUCTURE_DEVELOPMENT	0.00729927	0.389306	0.376431	1.17059	72	389	Cav1,Unc45a,Maff,Myh7,Wnt5a,Mkx,Mstn,Twist1,Cth,Pgm5,Tnnt1,Trip4,Btg2,Nog,Mapk11,Cav2,Prickle1,Casq1,Cryab,Nln,Tcf12,Adm,Lmod1,Flot2,Nos1,Hey1,Heyl,Bcl2,Ryr1,Actn2,Gpcpd1,Vamp5,Rb1,Dll1,Wnt5b,Klhl40,Pdgfb,Eid2b,Adgrb3,Sox9,Pdlim7,Fhl2,Cby1,Xbp1,Rgs2,Sgcg,Creb1,Edn1,Nr1d2,Meox2,Sgcb,Tarbp2,Pi16,Camk1,Fos,Igf1,Arntl,Selenon,Ski,Cxadr,Ehd1,Sema4c,Ccnb1,Sgce,Smad7,Cntf,Gpc1,Evc,Fgf10,Igfbp5,Sostdc1,Prox1,Ripor2,Afg3l2,Nkd1,Map2k4,Rbpj,Mras,Eid2,Bmp2,Popdc3,Kat2a,Ehd2,Hbegf,Pdlim5,Cxcl14,Tgfb2,Fbxo22,Pdlim1,Flot1,Rbm4,Zmpste24,Ccn3,Tgfbr1,Ranbp3l,Prickle4,Zfpm1,Ramp2,Akap13,Sod2,Efemp2,Nebl,Cntfr,Cfl2,Tagln,Ifrd1,Acvr1,Pdcd4,Kdm1a,Cacybp,Cdh15,Sri,Emd,Rps6kb1,Ddit3,Tnnt2,Fzd2,Pdgfrb,Med1,Rest,Barx2,Zbtb18,Obsl1,Stra6,Tmod2,Pdlim3,Trim32,Csrp1,Kras,Parp2,Bcl9l,Spag9,Vegfa,Ctnna1,Myh11,Sox6,Gpx1,Gsk3a,Cavin4,Neurl1,Supt6h,Mylpf,Tifab,Chd7,Kdm6b,Flnc,Ezh2,Yy1,Chuk,Usp2,Bnip2,Fktn,Med28,Cd164,Tgfb1,Sap30,Glmn,Akt1,Cdh2,Dsp,Sox11,Nr2f2,Myom2,Krt8,Pdlim2,Olfm2
2271	GOBP_SKELETAL_MUSCLE_ADAPTATION	0.00734919	0.389306	0.630321	1.55149	71	15	Myh7,Mstn,Tnnt1,Igfbp5,Ppargc1a,Camk2g,Rps6kb1,Il15
9225	Blaveri_2010_FlindersSensitiveLine_Upregulated_HC	0.00739926	0.389306	0.392766	1.20548	73	250	Ghdc,Bloc1s6,Tmem144,Tmco5a,Twist1,Cth,Thrsp,Rab3b,Tmem158,Scarb2,Ncoa7,Lyar,Mrps6,Mmd,Smpdl3a,Micu1,Gng3,Ginm1,Sst,Ctxn2,Ngf,Kcnk2,Nat1,Prdx5,Rab32,Lrrn3,Pcsk1,Ncapg2,Zfand5,Ppm1h,Zfp90,Scaper,Chia,Rasgrp2,Fkbp9,Pcdh8,RGD1306502,Timm44,Chrna7,Clpp,Bmp3,Kcnk9,Igfbp5,Arl16,Cyb5a,Gabra3,Sec23ip,Ppp4c,Mcu,Vopp1,Sfr1,Lancl1,Ccn3,Edc3,Slit3,Mettl18,Ptpn18,Cnot8,Zfp212,Gpx7,Bhlhe22,Cdca4,Gzmm,Spata13,Mrpl21,Thy1,Thap11,Rab29,Mipep,Ric3,Plekha3,Nkx6-2,Psmg2,Kidins220,Nkain3,Nt5c3a,Atf2,Rab27a,Dnajc30,Zwint,RGD1305014,L1cam,Fam120b,Hcn1,Prss23
3638	GOBP_G_PROTEIN_COUPLED_RECEPTOR_SIGNALING_PATHWAY_INVOLVED_IN_HEART_PROCESS	0.00741997	0.389306	0.69701	1.59293	69	10	Cav1,Rgs2,Gnai2,Pde4b,Chga,Atp2b4,Akap13
2941	GOBP_STRIATED_MUSCLE_CELL_DIFFERENTIATION	0.00749925	0.391202	0.411572	1.24126	74	159	Pgm5,Tnnt1,Cav2,Casq1,Nln,Lmod1,Nos1,Bcl2,Ryr1,Actn2,Rb1,Dll1,Klhl40,Adgrb3,Fhl2,Cby1,Xbp1,Rgs2,Edn1,Sgcb,Pi16,Igf1,Selenon,Ski,Cxadr,Ehd1,Ccnb1,Igfbp5,Prox1,Ripor2,Afg3l2,Map2k4,Rbpj,Bmp2,Popdc3,Kat2a,Ehd2,Pdlim5,Fbxo22,Flot1,Zmpste24,Ccn3,Akap13,Nebl,Cfl2,Acvr1,Cacybp,Tnnt2,Pdgfrb,Barx2,Obsl1,Tmod2,Trim32,Csrp1,Kras,Parp2,Spag9,Vegfa,Myh11,Sox6,Gpx1,Gsk3a,Kdm6b,Flnc,Ezh2,Yy1,Chuk,Tgfb1,Akt1
823	GOBP_LIPID_BIOSYNTHETIC_PROCESS	0.00759924	0.391202	0.366299	1.14814	75	535	Idh1,Acss2,Ephx2,Brca1,Pik3c2a,Sc5d,LOC102556347,Acly,Hmgcs1,Acsm3,Scd,Cyp51,Mboat2,Aldh3b1,Thrsp,Pla2g15,Gstm2,Eif6,Dkk3,Agps,Apoa5,Gstm4,Hpgd,Slc27a1,Atm,Adm,Pik3r6,Scarb1,Rufy1,Hsd17b13,Mvd,Etnppl,Rdh10,Ch25h,Hdhd5,Pyurf,Pdgfb,Pik3c3,Pemt,Acaa2,Sdr42e1,Pigk,Chpt1,Ccn1,Adipor1,Fdft1,Plekha8,Inpp5d,Acadl,Cyb5r1,Pcyt2,Nr1h3,Ptpn13,Xbp1,Creb1,Nsmaf,Edn1,Hsd17b7,Gpd1,Ptdss1,Oxsm,Insig1,Gnpat,Mecr,Hexb,Cers6,Lpcat2,B3galt4,Nsdhl,Slc44a3,Gpld1,Sptssb,Fbxw7,Osbp,Osbpl2,Wdtc1,Hacd1,Faxdc2,Cyp27a1,Acot4,Hsd3b7,Sqle,Mtmr3,Crebl2,Aldh3a2,Pnpla8,Ptgs2,Hmgcr,Prox1,St6galnac4,Adipoq,Vapb,A3galt2,Acat2l1,Enho,Idi1,Pnpla3,Sptlc2,Slc44a2,Lpl,Acsl6,Mlxipl,Dhcr7,Slc44a4,Selenoi,Phospho1,Bmp2,Mtmr9,Abhd3,Pisd,Apoe,Cpne6,Pip5k1b,Dgkq,Pik3r3,Nus1,B4galt6,Pip5k1a,Adipor2,Pbx1,Pla2g6,Agpat3,Plcg2,Fads2,Cyb5r2,Csnk2a2,Ocrl,Fads3,Ppargc1a,Abcd3,Coq2,Lias,Nfya,Pi4k2b,Pex7,B4galnt1,Plaat3,Prkd2,Pik3ca,Nfyb,Tmem38b,Plekha1,Dgkz,Prkd1,Plpp6,Pigq,Hpgds,H6pd,Mtmr12,Bmp6,Bmx,Pibf1,Lpin2,Cdipt,Synj2,Cd74,Plekha3,Hsd17b14,Hmgcs2,Sh3yl1,Abcd2,Pip4k2c,Med1,Rest,Pik3r2,Far1,Sphk1,Ugcg,Tamm41,Decr2,Cyp2d3,Degs2,Gal3st3,Ugt8,Tm7sf2,Hsd17b8,Dgat1,Srd5a1,Pla2g5,Dolpp1,St8sia1,Peds1,Alox5,Rack1,Fads6,Asah1,Pigw,Cftr,Dpm1,Hsd17b11,Osbpl6,Inpp5f,Msmo1,Rab4a,Lpin1,Acsbg1,Serac1,Sgpp1,Ldlr,Anxa1,Csnk2a1,Pi4k2a,Pigp,Pmvk,Acsf3,Pigx,Akt1,Acot8,Mbtps2,Tspo,Mogat2,Sgpl1,Pla2g4b,Gba,Pld6,St3gal1,Crppa,Zbtb20,Acsl1,Stard4,Ndufab1
5095	GOMF_ENDOPEPTIDASE_ACTIVITY	0.00759924	0.391202	0.399909	1.22032	75	211	Spg7,Tmprss5,Prss55,Prss12,Ece2,Cfd,Mmp24,Adamts20,Casp4,Prss36,Pcsk5,Ctsf,Adamts1,Rhbdl1,Usp28,Nln,Adamts2,Htra3,Nrip2,Casp1,Pik3ip1,Pigk,Klk8,Tmprss7,Malt1,Nrip3,Capn12,Usp18,Tll1,Lmln,Ctsd,Mme,Ncstn,Adam19,Cps1,Prss22,Adam32,Lonp1,C2,Clpp,Sppl3,Pcsk2,Senp2,Rce1,Psen2,Afg3l2,Thop1,Adam10,Usp15,Ctss,Ace2,Adamts10,Tpp1,Ddi2,Capn1,Zmpste24,Mmp15,Usp8,Psmb8,Adamts4,Bmp1,Prss53,Gzmm,Usp33,Mipep,Usp14,Usp47,Blmh,Usp13,Bace1,Prss23,Uchl1,Sppl2a,Pycard,Htra4,Tpp2,Htra1,Jmjd7,Senp7,Bace2,Usp2,Mmp9,Sppl2b,Tmprss9,Mbtps2,Adamts15,Psmd2,Parl,Usp24,Ctrl,Adamts9,Furin,Usp16,Casp9,Htra2
9084	ZHONG_PFC_MAJOR_TYPES_INTERNEURON	0.00761944	0.391202	0.655743	1.57547	73	13	Dlx1,Gad2,Maf,Lhx6,Erbb4,Dlx5,Pls3
173	GOBP_REGULATION_OF_THE_FORCE_OF_HEART_CONTRACTION	0.00769075	0.391202	0.610157	1.53972	75	18	Cav1,Myh7,Adm,Nos1,Apln,Grk2,Chga,Atp2b4
7210	HP_SHORT_LONG_BONE	0.00769923	0.391202	0.421014	1.26053	76	135	Fanci,Brca1,Smoc1,Nog,Agps,Fancl,Fancf,Rad51,Esco2,Ghr,Tcf4,Wnt7a,Sox9,Col11a2,Bgn,Ccnq,Gnpat,Cog4,Dhodh,Dchs1,Lonp1,B3galt6,Brca2,Evc,Fgf10,Trip11,Polr3a,Smarca2,Sf3b4,Xrcc2,Rbpj,Fbn1,Pth1r,Lmbr1,Pex7,Alg9,Mafb,Sall1,Aff4,Donson,Fzd2,Zbtb16,Obsl1,Slc35d1,Prmt7,Atp7a,Rps19l2,Fancc,Slc10a7,Chd7,Flna,Ezh2,B3glct
3808	GOBP_REGULATION_OF_RENAL_SYSTEM_PROCESS	0.00777307	0.391218	0.602791	1.53316	76	19	Ptpro,Stc1,F2r,Pdgfb,Edn1,Gnai2,Coro2b,Adipoq,Npr1
261	GOBP_NEGATIVE_REGULATION_OF_IMMUNE_SYSTEM_PROCESS	0.00779922	0.391218	0.395894	1.21157	77	230	Tmem176a,C1qc,Cd200r1,Pias3,Lpxn,Gal,Atm,Lyar,Mad1l1,Laptm5,Cxcl12,Nlrx1,Npy5r,Ptprc,RT1-A1,Dhx58,Hfe,Marchf7,Sox9,Hspa9,Ddt,Inpp5d,Nr1h3,Trafd1,Serpinb9,Mia3,Tmem178a,Cbfb,Lgals3,Adcyap1,Sec14l1,Tkfc,Tarbp2,Cul4a,Fbxw7,Socs1,Itch,Tapbpl,RT1-S3,Smad7,Riok3,Tob2,Tmem176b,Adipoq,Ripor2,Zpbp2,Parp14,Crk,Mul1,Vsir,Tyro3,Tgfb2,Lrch1,Rc3h2,Serping1,Fbn1,RT1-A2,Ythdf3,Ccn3,Cartpt,Samhd1,RT1-CE10,Zfpm1,Arg1,Cd86,Ppp3cb,Dgkz,Mafb,Emilin1,Pibf1,Thy1,Mettl3,Fbxo7,Cd74,Cd84,Irf1,Gpnmb,Arg2,Ppm1b,Ttll12,Axl,Kitlg,Il1rl1,Cd300lf,Slit2,Dtx1,Rps19l2,Ythdf2,Gpx1,Irak3,Dlg5,Htra1,Plcl2,Peli1,Ldlr,Anxa1,Tgfb3,Tgfb1,Cd300a,Glmn,Akt1
3340	GOBP_POSITIVE_REGULATION_OF_PATTERN_RECOGNITION_RECEPTOR_SIGNALING_PATHWAY	0.00782112	0.391218	0.566776	1.49203	77	25	Cav1,Zcchc3,Tlr2,Hspa1a,Dhx58,Ifi35,Nr1h3,Slc15a3,Pja2,Slc15a4,Usp15,Flot1
3595	GOBP_PYRIDINE_CONTAINING_COMPOUND_BIOSYNTHETIC_PROCESS	0.00803213	0.396901	0.577689	1.50466	79	23	Pnpo,Parp10,Nmrk1,Nadk,Idh2,Parp9,Parp16,Nudt12,Ptgs2
1929	GOBP_FORELIMB_MORPHOGENESIS	0.00804071	0.396901	0.621615	1.54467	78	16	Rspo2,Twist1,Rdh10,Wnt7a,Zfp358,Rpgrip1l
4644	GOCC_EXTERNAL_ENCAPSULATING_STRUCTURE	0.00809919	0.396901	0.384522	1.18649	80	296	Mfge8,C1qb,C1qa,Rarres2,C1qc,Elfn1,Wnt5a,Ntn4,Smoc1,Sdc2,Mmp24,Adamts20,Col16a1,Crispld2,Serpinh1,Fgfbp3,Ctsf,Adamts1,Scara3,Col5a3,Erbin,Anxa11,Cxcl12,Adamts2,Wnt5b,Serpinb6a,Pdgfb,Wnt7a,Hdgf,Ccn1,Tgm2,Col11a2,Lrrn3,Lrrc3b,Serpinb9,Fbln1,Serpinb1a,Gpc3,Bgn,Lgals3,Agrn,Ctsd,Timp3,Adam19,Cilp,Entpd2,Smoc2,Gpld1,Sparcl1,Cd180,Lman1,Gpc1,Hapln3,Fgf10,Gfod2,Angptl4,Cfp,Alpl,Adipoq,Ccdc80,Tnr,Cdh13,Phospho1,Ctss,Rell2,Adamts10,Apoe,Tgfb2,Col18a1,Serping1,Bcan,Fbn1,Ccn3,Mmp15,Pxdn,Srpx,Hapln4,Rtn4rl2,Loxl1,Adamts4,Anxa4,Clu,Efemp2,Emilin1,Col27a1,Lama4,Lum,Sema3b,Nppa,Ltbp4,Hnrnpm,Atrnl1,L1cam,Fn1,Vwa1,Vegfa,Cthrc1,Krt1,Sparc,Bmp7,Htra1,Fbln2,P3h1,Col5a1,Tmeff1,Lrrn1,Serac1,Hpse,Anxa1,Mmp9,Timp2,Tgfb3,Fras1,Agt,Tgfb1,Ush2a,Col9a3,Adamts15,Itgb4,Cdh2,Lrig2,Sdc3,Aplp1,Lrrtm4,Adamts9,Glg1,Chi3l1,Hmcn1,Elfn2,Angpt2,Clec14a,Ccn5,Mdk,Ltbp3,Tnfrsf11b,Lamc1,Wnt2b,Wnt2,Tecta,Col6a2,Spock2,Ucma
6891	HP_ABNORMAL_DUODENUM_MORPHOLOGY	0.00809919	0.396901	0.48856	1.3846	80	55	Fanci,Brca1,Gas1,Fancl,Fancf,Rad51,Zic2,Dll1,Sufu,Mycn,Brca2,Fli1,Kdm3b,Cdc45,Xrcc2,Bub3,Sall1,Bub1,Tgif1,Cdkn2c,Stra6,Ptch1,Fancc,Chd7
3882	GOBP_OLEFINIC_COMPOUND_BIOSYNTHETIC_PROCESS	0.00827312	0.402343	0.684765	1.59425	78	11	Dkk3,Adm,Bmp2,Dgkq,Ppargc1a,H6pd,Bmp6,Rest
4400	GOBP_REGULATION_OF_SKELETAL_MUSCLE_CELL_DIFFERENTIATION	0.00829359	0.402343	0.668735	1.5831	79	12	Mstn,Nln,Nr1d2,Arntl,Gpc1
7775	HP_PROMINENT_SUPERFICIAL_BLOOD_VESSELS	0.00836525	0.403791	0.595791	1.52703	82	20	Cav1,Cavin1,Tcf4,Ptdss1,Cog4,Fos,Rasa1,Polr3a,Bscl2,Zmpste24
4369	GOBP_REGULATION_OF_T_CELL_MIGRATION	0.00842274	0.404543	0.565182	1.48783	83	25	Cd200r1,Wnt5a,Cxcl12,Stk39,Ripor2,Crk,Adam10,Crkl,Lrch1,App,Aif1,Dock8,Pycard,RGD1559441
1272	GOBP_ETHER_METABOLIC_PROCESS	0.0086493	0.406642	0.587296	1.51451	85	21	Ephx2,Agps,Chpt1,Nceh1,Gnpat,Lpcat2,Pla2g7,Pla2g6,Pex7,Plaat3,Far1,Peds1,Alox5,Lipe
3186	GOBP_HEART_TRABECULA_FORMATION	0.00869201	0.406642	0.681648	1.587	82	11	Tek,Adamts1,Hey1,Fhl2
1712	GOBP_POSITIVE_REGULATION_OF_INTERLEUKIN_6_PRODUCTION	0.00869913	0.406642	0.5029	1.405	86	46	Wnt5a,Twist1,Tlr2,Il17ra,Tlr7,Il16,F2r,Card9,Xbp1,Adcyap1,Nod1,Ifih1,Lpl,Bcl10,Dhx9,App,Aif1,Rab7b
4984	GOCC_POSTSYNAPTIC_SPECIALIZATION_MEMBRANE	0.00869913	0.406642	0.444859	1.30341	86	91	Arc,Cnksr2,Sorcs2,LOC100359600,Nptn,Tiam1,Actn2,Grin2d,Sorcs3,Slitrk3,Erbb4,Nlgn1,Sema4c,Efnb3,Cacng4,Adra2c,Gabra3,Slc30a1,Lrrtm2,Lrrc4c,Lin7c,Lrrc4b,Syndig1,Gabrb2,Lrfn3,Lrrc4,Gria2,Slc16a3,Gria1,Plppr4,Slitrk1,Dlg2,Clstn1,Abhd17c,Epha4,Grm5,Abhd17a,P2rx6,Prrt2,Adcy1,Cdh2,Dcc,Rgs9,Lin7b,Hspa8,Kcnd3,Cacna1c,Cnih2,Grin2a,Neto1
9508	Gemma_GSE131972_Early_Life_Stress_Restricts_Translational_Reactivity_in_CA3_Neurons_Associated_with_Altered_Stress_Response_in_Adulthood_treatment_1_treatment_2_forced.swim.test_Down	0.00871918	0.406642	0.556441	1.47784	86	27	Slc5a7,Ntn4,Rspo2,Igsf1,Mob1a,Dchs1,Cul4a,Timm44,Zmpste24,Slc1a4,Ermp1,Lum,Fads6,Hsd17b11,Robo2
9510	Gemma_GSE131972_Early_Life_Stress_Restricts_Translational_Reactivity_in_CA3_Neurons_Associated_with_Altered_Stress_Response_in_Adulthood_treatment_1_treatment_2_early.life.stress_Down	0.00871918	0.406642	0.556441	1.47784	86	27	Slc5a7,Ntn4,Rspo2,Igsf1,Mob1a,Dchs1,Cul4a,Timm44,Zmpste24,Slc1a4,Ermp1,Lum,Fads6,Hsd17b11,Robo2
3716	GOBP_REPLICATIVE_SENESCENCE	0.00879673	0.408287	0.68103	1.58556	83	11	Wrn,Atm,Wnt16,Mme
5178	GOMF_HORMONE_ACTIVITY	0.009	0.415722	0.512143	1.41664	89	41	C1qtnf12,Agrp,Gal,Stc1,Adm,Sst,Calca,Vip,Apln,Edn1,Adcyap1,Igf1,Adipoq,Enho,Fbn1,Cartpt,Grp,Pomc,Nppa,Kl
2770	GOBP_EPIDERMIS_MORPHOGENESIS	0.00912353	0.419422	0.638563	1.55361	88	14	Bcl2,Wnt10a,Krt71,Fgf10,Igfbp5,Sostdc1,Tgfb2,Klf4,Atp7a
6596	HP_HIGH_PITCHED_VOICE	0.00920184	0.421017	0.523544	1.43267	91	36	Myh7,Serpinh1,Rbbp8,Trmt10a,Stat5b,Fam111a,Ghr,Blm,Xrcc4,Itpa,Selenon,Fmr1,Bscl2,Zmpste24
8341	HP_DECREASED_FERTILITY_IN_MALES	0.00929907	0.422739	0.458113	1.32776	92	76	Fanci,Brca1,Cfap298,Hydin,Fancl,Dnaaf3,Fancf,Dnah9,Gas8,Rad51,Dnaaf2,Ctns,Blm,Sox9,Cfap65,Cfap70,Adgrg2,Dnal1,Ppp2r3c,Brca2,Cyb5a,Mns1,Fcgr2a,Xrcc2,Dnaaf4,Dnah1,Dhx37,Dnah2,Cfap300,Ccdc103,Cep112,Vamp7,Ttc29,Por,Ttc12,Cftr,Fancc,Rsph3,Tgfb1,Dnaaf6,Dnajb13
252	GOBP_MONOCYTE_CHEMOTAXIS	0.00932705	0.422739	0.568108	1.48769	92	24	Ptpro,Cxcl12,Ccl19,Pdgfb,Lgals3,Pla2g7,Aif1,Ccn3,Mospd2,Ano6,Slit2,Rps19l2,Tnfrsf11a,Anxa1
5408	GOMF_TRANSFERASE_ACTIVITY_TRANSFERRING_ACYL_GROUPS	0.00949905	0.426529	0.4036	1.22418	94	181	Dbt,Acly,Hmgcs1,Acsm3,Mboat2,Pla2g15,Qpctl,Hat1,Esco2,Ggt7,Nat1,Acaa2,Gtf3c4,Pla2g4e,Qpct,Lipt2,Tgm2,Naa40,Golga7b,Oxsm,Gnpat,Naa16,Cers6,Lpcat2,Zdhhc13,Zdhhc15,Sptssb,Kat14,Sat1,Naa30,Pafah2,Zdhhc4,Brca2,Tada3,Acat2l1,Pnpla3,Cpt1c,Sptlc2,Clock,Zdhhc18,Zdhhc2,Kat2a,Gcat,Agpat3,Osgepl1,Zdhhc3,Cpt1a,Zdhhc14,Plaat3,Naa50,Kat8,Zdhhc1,Crot,Brpf3,Hhatl,Hmgcs2,Tada2a,Casd1,Sphk1,Atf2,Phf14,Zdhhc24,Dgat1,Zdhhc23,Soat1,Kmt2c,Naa15,Acat1,Brpf1,Pigw
9187	DESCARTES_FETAL_CEREBRUM_VASCULAR_ENDOTHELIAL_CELLS	0.00949905	0.426529	0.382682	1.18143	94	301	Fzd6,C1qtnf1,Cav1,Nkd2,Tek,Twist1,Hba-a3,Cfh,C1qtnf12,Ednra,Serpinh1,Lsr,Cav2,Adm,Isg15,Tfrc,Zap70,Jcad,Htr1f,Cxcl12,Heyl,Itm2a,Cavin1,Phlda2,Kcnj8,Vamp5,Htra3,Slc39a10,Qpct,Ushbp1,Slco1a5,Tgm2,Ddt,Apln,Slc7a5,Filip1,Edn1,Bgn,Unc5b,Agrn,Ppm1h,Ocel1,Frzb,Lmcd1,Rasl12,Plod1,Ccdc86,Rgcc,Socs1,Higd1b,Cd320,RGD1564664,Gprc5c,Angptl4,Tmem88,Cfp,Cdk2ap2,Tmem176b,Olfml1,St6galnac4,Abca4,Samm50,Layn,Slc30a1,Abcc9,Fam43a,Rasd2,Ehd2,Ifitm3,Col18a1,Ccdc85b,Serping1,RGD1310587,Kcne4,Id1,Pth1r,Cd93,Plxdc1,Rraga,Sigirr,Klf11,Cyyr1,Uaca,Tagln,Klf4,Slc12a7,Synm,Lum,Hspb1,Lims2,Clec11a,Calhm2,Rgs5,Pdgfrb,Itga1,Stra6,Ahnak,Fosl2,RGD1308117,Degs2,Fn1,Eva1b,Atp5mc3,Nqo1,Emcn,Vwa1,Mdp1,Sparc,Klf10,Ocln,Tnks1bp1,Slc52a2,Anxa1,Rela,Plekhf1,Elk1,Eogt,Gimap7,Dact2,Arhgap29,Cd34,S1pr5,Depp1,Cobll1,Dsp,Thbd,Myom2,Rom1,Cdc42ep2,Klf2,Ada,Pcbd1,Slc9a3r2,Rgs3,Hmcn1,Angpt2,Clec14a,Smagp,Adgrl4,Acta2,Lamc1,Col6a2,Medag,Snai2,Mustn1,Id3,Rhob
3727	GOBP_SENSORY_ORGAN_MORPHOGENESIS	0.00959904	0.427047	0.413772	1.24401	95	147	Fzd6,Ahi1,Wnt5a,Sp3,Slc9a3r1,Twist1,Tmie,Nog,Dvl2,Naglu,Bcl2,Triobp,Dll1,Lrp5,Wnt16,Fscn2,Sox9,Prkra,Edn1,Sobp,Rdh13,Insig1,Frzb,Gjb6,Tenm3,Ski,Cntf,Foxg1,Fgf10,Rpgrip1l,Dlx6,Prom1,Prox1,Ripor2,Nkd1,Slc44a4,Dlx5,Tdrd7,Agtpbp1,Fbn1,Bcar3,Ntrk2,Mafb,Wdpcp,Thy1,Pou3f4,Fzd2,Mfrp,Obsl1,Stra6,Hipk2,Tspan12,Hcn1,Vegfa,Cthrc1,Bmp7,Tsku,Tifab,Whrn,Col5a1,Bak1,Sdk2,Chd7,Yy1,Rarg
8422	HP_ABNORMALITY_OF_THE_PITUITARY_GLAND	0.00959904	0.427047	0.401638	1.22042	95	190	Ucp2,Idh1,Fanci,Gas1,Dnajc21,Rras2,Aaas,Apoa5,Mcm8,Hpgd,Stat5b,Idh2,Zic2,Dll1,Pms1,Pdgfb,Hfm1,Sufu,Sox9,Kiss1r,Adnp,Trappc11,Wfs1,Ppp2r3c,Pola1,Fmr1,Wdr4,Kcnj11,Gpc1,Rnpc3,Tbck,Polr3a,Srp54a,Nfkb2,Cyb5a,Epcam,Xrcc2,Dmxl2,Wdr11,Usp8,Sox2,Dhx37,Psmb8,Fan1,Pik3ca,Nf2,Spry4,Pomc,Acp5,Aff4,Grm7,Tgif1,Pou3f4,Washc5,Slc16a2,Cdkn2c,Pdgfrb,Vamp7,Brcc3,Rps20,Kras,Mlh3,Zswim6,Rbm28,Sox10,Por,Arnt2,Ptch1,Smc1a,Nup107,Nono,Nanos1,Efl1,Cftr,Chd7,Yy1,B3glct,Psmc3ip,Mkrn3,Tmco1,Akt1
7667	HP_APLASIA_HYPOPLASIA_INVOLVING_BONES_OF_THE_THORAX	0.00969903	0.429516	0.42843	1.27514	96	120	C2cd3,Rspo2,Rras2,Twist1,Cenpj,Nog,Idua,Cspp1,Sufu,Wnt7a,Sox9,Col11a2,Bgn,Ptdss1,Dchs1,Nsdhl,Ski,B3galt6,Efnb1,Evc,Trip11,Tbck,Fli1,Alpl,Cdc45,Sf3b4,Bmp2,Fbn1,Zmpste24,Hes7,Sox2,Pth1r,Psmb8,Fuz,Cep120,Tor1a,Washc5,Nfix,Slc35d1,Ptch1,Atp7a,Ermard,Smc1a,Rps19l2,Flna,Ezh2,Fras1,Hdac6,Nfasc
2697	GOBP_LYMPHOCYTE_CHEMOTAXIS	0.00974874	0.429746	0.578084	1.49772	96	22	Wnt5a,Gpr183,Ch25h,Ccl19,Slc8b1,Stk39,Hsd3b7,Adam10,Cxcl14
2409	GOBP_SARCOMERE_ORGANIZATION	0.00987277	0.433235	0.617135	1.53354	96	16	Tnnt1,Casq1,Actn2,Edn1,Prox1,Akap13,Cfl2,Tnnt2,Csrp1
2446	GOBP_REGULATION_OF_ERYTHROCYTE_DIFFERENTIATION	0.010004	0.433314	0.528551	1.43822	99	34	Ankrd54,Stat5b,Isg15,Hspa1a,Smap1,Hspa9,Inpp5d,Ncapg2,Arnt,Acvr2a,Ldb1,P4htm,Zfpm1,Spi1,Mafb
4413	GOBP_REGULATION_OF_CD8_POSITIVE_ALPHA_BETA_T_CELL_ACTIVATION	0.0100569	0.433314	0.612536	1.53481	98	17	RT1-A1,Hfe,Cbfb,Mapk8ip1,Socs1,RT1-S3,Vsir,RT1-A2,RT1-CE10,Irf1
2399	GOBP_AZOLE_TRANSMEMBRANE_TRANSPORT	0.01007	0.433314	0.688742	1.57403	94	10	Slc28a2,Slc19a2,Slc38a5,Slc15a4,Slc44a4,Slc25a29
143	GOBP_CELL_KILLING	0.010099	0.433314	0.460107	1.32832	100	72	Rpl30,LOC100362027,Cd1d1,Cfh,Vav1,Stat5b,Pik3r6,Lamp1,Cadm1,Bcl2l1,Stx7,Ptprc,RT1-A1,Serpinb9,Hsp90ab1,RT1-S3,Crk,Nectin2,Chga,RT1-A2,RT1-CE10,Arg1,Ppp3cb,Gzmm
6771	HP_ANAL_ATRESIA	0.010099	0.433314	0.447458	1.30787	100	87	Fanci,Brca1,Rspo2,Twist1,Fancl,Fancf,Rad51,Wnt7a,Hspa9,Pomt2,Mycn,Ccnq,Dchs1,Ppp2r3c,Lonp1,Brca2,Nfkb2,Cdc45,Xrcc2,Chrm3,Dact1,Ctnnd1,Jmjd1c,Sall1,Fuz,Cep120,Tnfsf12,Washc5,Fkrp,Cox7b,Nbn,Kmt2c,Fancc,Emc1,Chd7,B3glct,Fktn,Fras1,Hccs,Mks1,Specc1l
8983	Microglia_All_Darmanis_PNAS_2015	0.0101936	0.433792	0.644615	1.54873	98	13	C1qa,Fcgr3a,Gpr183,Laptm5,Ptprc,Rgs10,Plek,Cd74
3582	GOBP_SULFUR_COMPOUND_TRANSPORT	0.0102	0.433792	0.51472	1.41528	101	38	Slc25a26,Slc9a3r1,Slc19a2,Slc25a10,Slc27a1,Ctns,Slc13a3,Slc26a4,Slc44a4,Slc26a11,Slc1a4,Abcc5
1402	GOBP_MUSCLE_FILAMENT_SLIDING	0.0105743	0.445901	0.659466	1.56115	101	12	Myh7,Tnnt1,Actn2
4483	GOCC_COLLAGEN_TRIMER	0.0105989	0.445901	0.505196	1.40452	105	43	C1qb,C1qa,C1qtnf1,C1qc,Col16a1,Scara3,Colec11,Col5a3,Wdr33,Col11a2,C1qtnf9,Emid1,Adipoq,Col18a1,C1qtnf3,Emilin1,Col27a1,Lum
832	GOBP_FATTY_ACID_CATABOLIC_PROCESS	0.0106989	0.445901	0.447913	1.3074	106	85	Twist1,Pla2g15,Ilvbl,Mmut,Slc27a4,Acaa2,Akt2,Echdc1,Acadl,Ech1,Mcee,Mecr,Acads,Hacl1,Irs2,Hadh,Sesn2,Aldh3a2,Adipoq,Acat2l1,Cpt1c,Etfa,Abhd3,Cpt1a,Abcd3,Pex7,Acox1,Acox3,Crot,Lpin2,Echdc2,Abcd2,Nudt19,Decr2,Pex13,Slc25a17,Decr1,Acat1,Bdh2,Lpin1,Abcd4,Akt1,Acot8,Phyh
4727	GOCC_MICROBODY_LUMEN	0.0107	0.445901	0.513444	1.41177	106	38	Idh1,Ephx2,Agps,Prdx5,Ech1,Gnpat,Hacl1,Nudt12,Acot4,Crym,Abcd3,Pex7,Acox1,Acox3,Crot,Hmgcl,Nudt19,Far1,Paox,Grhpr,Acot8,Phyh
146	GOBP_NEGATIVE_REGULATION_OF_LEUKOCYTE_MEDIATED_CYTOTOXICITY	0.0108906	0.445901	0.614357	1.52663	106	16	Ptprc,RT1-A1,Serpinb9,RT1-S3,Crk,RT1-A2,RT1-CE10,Ppp3cb
915	GOBP_FERTILIZATION	0.0108989	0.445901	0.445631	1.30253	108	87	Mfge8,Prss55,Iftap,Glipr1l1,Clic4,Aaas,Fut10,Rad21l1,Cfap69,Spata46,Irag2,Hexb,Tarbp2,Adam32,Unc13b,Stx2,Trpc3,Cct4,Zpbp2,Clgn,Spag8,Nectin2,Crkl,Mst1r,Pithd1,Tcp1,Folr1
1186	GOBP_LIPID_CATABOLIC_PROCESS	0.0108989	0.445901	0.392628	1.20041	108	224	Idh1,Rarres2,Cyp4f1,Twist1,Pla2g15,Ilvbl,Apoa5,Pde3b,Lipa,Mmut,Scarb1,Ldah,Gpcpd1,Slc27a4,Acaa2,Pla2g4e,Nceh1,Akt2,Echdc1,Acadl,Ech1,Mcee,Mecr,Hexb,Acads,Cps1,Plch2,Thra,Plcg1,Gpld1,Hacl1,Adra2a,Pla2g7,Gba2,Pafah2,Irs2,Cyp27a1,Hadh,Sesn2,Aldh3a2,Pnpla8,Adipoq,Acat2l1,Pnpla3,Cpt1c,Zpbp2,Etfa,Lpl,Bscl2,Abhd3,Apoe,Fuca1,Pla2g6,Plcg2,Cpt1a,Iah1,Abcd3,Pex7,Plaat3,Gla,Acox1,Acox3,Crot,Cyp4f6,Lpin2,Hsd17b14,Alk,Echdc2,Abhd12,Abcd2,Nudt19,Sphk1,Ppt1,Decr2,Plbd2,Pex13,Slc25a17,Srd5a1,Pla2g5,Decr1,Acat1,Neu1,Asah1,Plcd3,Hsd17b11,Inpp5f,Bdh2,Lpin1,Ldlr,Enpp6,Abcd4,Lipe,Galc,Akt1,Acot8,Plcxd3,Phyh,Sgpl1,Pla2g4b,Gba,Pld6,Gcdh
9434	"Gemma_GSE100236_RNA_sequencing_of_whole,_ventral_and_dorsal_hippocampus_after_different_stress_conditions_treatment_restraint.stress_Up"	0.0108989	0.445901	0.447333	1.3065	108	86	Ier2,Maff,Polr3e,Arid5a,Npas4,Ccdc117,Mfap3,Btg2,Arc,Ppp1r3g,Adamts1,P4ha1,Sik1,Tiparp,Per2,Nr4a1,Ccn1,Irf9,Ccdc134,Dnajb1,Fos,Apold1,Irs2,Bhlhe40,Tob2,Plk2,Spty2d1,Adipor2,Nfya,Mafk,Spry4,Klf4,Ifrd1
4066	GOBP_POSITIVE_REGULATION_OF_INTRACELLULAR_SIGNAL_TRANSDUCTION	0.0109989	0.445901	0.356984	1.12402	109	672	C1qtnf1,Cav1,Pdgfc,Wnt5a,Alkal2,Hip1,Tmem101,Nqo2,Slc9a3r1,Tek,Cth,Zcchc3,Trim8,C1qtnf12,Slc38a9,Rock1,Ikbke,Itgb1bp1,Mapk11,Rb1cc1,Vav1,Dvl2,Cav2,Pink1,Tmem9b,Tnfsf10,Tlr2,Atm,Gpr183,Ntrk1,Tlr7,Tfrc,Pik3r6,Fgd2,Csf1,Reln,Erbin,Nptn,Alpk1,Zap70,Laptm5,Hexim1,Jcad,Tiam1,Bcl2,Gng3,Ghr,Ngf,Ccl19,Casp1,F2r,Birc3,Bcl2l1,Pdgfb,Hspa1a,Wnt16,Npy5r,Ptprc,Dhx58,Wnt7a,Ifi35,Ikbkg,Wdr24,Card9,Sox9,Tgm2,Gadd45b,Prkra,Klhl22,Ddt,Malt1,Slc20a1,Slc15a3,Hsp90ab1,Edn1,Tab2,Unc5b,Adcyap1,Nod1,Nup62,Mapk8ip1,Mink1,Nacc2,Pip4p1,Adgrv1,Stk39,Lmcd1,Zdhhc13,Nck2,Stk25,Trim5,P2rx3,Erbb4,Nlgn1,Igf1,Ppm1a,Pja2,Tspyl5,Gnai2,Sema4c,Chrna7,Fbxw7,Adra2a,Slc15a4,Map3k20,Rragc,Nenf,Cd14,Neurod2,Sppl3,Cx3cr1,Irs2,Hdac3,Lck,Fgf10,Tradd,Adra2c,Flt3,Igfbp5,Gadd45g,Mier1,Jak2,Pik3ap1,Ubc,Adipoq,Serinc3,Ntf3,Cd4,Tnip2,Dynlt1,Npr1,Cass4,Slc44a2,Map2k4,Lamtor3,Mul1,Cdh13,Plk2,Bmp2,Usp15,Bcl10,Rasd2,Cd3e,Rell2,Crkl,Mst1r,Hbegf,Cdk10,Apoe,Lims1,Tgfb2,Rc3h2,App,Gpr37l1,Ndfip2,Akt3,Rundc3a,Pim2,Tgfbr1,Sox2,Bcar3,Rasgef1a,Shisa5,Lrrc59,Ntrk2,Fgf16,Rraga,Bmf,Slc30a10,Cd86,Prkd2,Pik3ca,Gpr137c,Igfbp6,Prkd1,Akap13,Spi1,Wdr59,Gadd45a,Pdcd4,Map4k3,Map3k12,Pias4,Erp29,Map3k4,Cd74,Dhx36,Ddit3,Igf1r,Chd5,Avpi1,Alk,Gab1,Gpnmb,Klhdc10,S1pr2,Pdgfrb,Ryk,Itga1,Irf3,Rnf31,Pik3r2,Sphk1,Osbpl8,Sos2,Axl,Arrb1,Hipk2,Trim32,Kl,Mapk8ip2,Fn1,Kitlg,Kras,Rapgef2,Spag9,LOC100911252,Flcn,Insr,Mfhas1,Pla2g5,Stk3,Vegfa,Ankrd6,Rapgef1,Gpr61,Pycard,Ptp4a3,Gpx1,Phb2,Tnfrsf11a,Rack1,Dlg5,Pak3,Traf2,Tnfrsf19,Peli1,Epha4,Pdgfd,Flna,Ezh2,Hpse,Chuk,Sfpq,Rela,Lpar6,Timp2,Tgfb3,Plekhf1,Agt,Tgfb1,Gucy1a2,Mid2,Cdh2,Skil,Mapk3,Sox11,Pea15,Dusp5,Adra1d,Map3k7,Traf6,Adrb2,Wnt7b,Plxnb1,Pkn1,Hax1,Auts2,Pum1,Ilk,Rap1a,Prkcb,Ada,LOC100362830,Sstr4,Fbh1,Birc2,Map3k10,Prkcz,Lars1,Chi3l1,Spred1,Rgl2,Pik3cd,Pak1,Sema4d,Grm4
3972	GOBP_ETHER_BIOSYNTHETIC_PROCESS	0.011024	0.445901	0.686214	1.56825	103	10	Agps,Chpt1,Gnpat,Lpcat2,Pex7,Far1,Peds1,Alox5
3577	GOBP_MONOCARBOXYLIC_ACID_CATABOLIC_PROCESS	0.0110989	0.445901	0.436361	1.28581	110	99	Cyp4f1,Twist1,Pla2g15,Ilvbl,Mmut,Slc27a4,Acaa2,Akt2,Echdc1,Acadl,Idnk,Ech1,Mcee,Mecr,Acads,Hacl1,Irs2,Hadh,Sesn2,Aldh3a2,Adipoq,Acat2l1,Cpt1c,Etfa,Pon3,Abhd3,Cpt1a,Abcd3,Pex7,Acox1,Acox3,Crot,Cyp4f6,Lpin2,Echdc2,Abcd2,Nudt19,Decr2,Pex13,Slc25a17,Decr1,Acat1,Bdh2,Lpin1,Abcd4,Akt1,Acot8,Phyh
9144	DURANTE_ADULT_OLFACTORY_NEUROEPITHELIUM_VASCULAR_SMOOTH_MUSCLE_CELLS	0.0110989	0.445901	0.469805	1.34366	110	63	Mfge8,Cav1,Crispld2,Adamts1,Cryab,Junb,Lmod1,Cavin1,Hspa1a,Gadd45b,Timp3,Frzb,Fos,Sparcl1,Map3k20,Lhfpl6,Higd1b,RGD1564664,Igfbp5,Efhd1,Ecrg4,Tagln,Rgs5,Pdgfrb,Pdlim3,Csrp1,Septin7,Myh11,Sparc,Ptp4a3
1972	GOBP_VITAMIN_TRANSMEMBRANE_TRANSPORT	0.0111006	0.445901	0.673114	1.56713	105	11	Slc19a2,Slc25a32,Slc27a1,Scarb1,Folr1,Stra6
5796	GOMF_NEUROPEPTIDE_RECEPTOR_BINDING	0.0111313	0.445901	0.599293	1.5123	109	18	Agrp,Gal,Cckbr,Apln,Mrap2,Edn1,Adcyap1
3985	GOBP_ORGANIC_HYDROXY_COMPOUND_BIOSYNTHETIC_PROCESS	0.0111989	0.446752	0.404316	1.22347	111	171	Ddc,Pnpo,Pmel,Wnt5a,Sc5d,Acly,Hmgcs1,Pdxp,Scd,Ipmk,Cyp51,Dkk3,Apoa5,Impa2,Mvd,Ch25h,Per2,Acaa2,Ctns,Ddt,Fdft1,Cyb5r1,Hsd17b7,Insig1,Tph2,Nsdhl,Osbp,Osbpl2,Faxdc2,Cyp27a1,Pgp,Hsd3b7,Sqle,Hmgcr,Prox1,Acat2l1,Idi1,Sptlc2,Dhcr7,Bmp2,Apoe,Tgfb2,Dgkq,Nus1,Plcg2,Cyb5r2,Pth1r,Moxd1,Nfya,Nfyb,Plpp6,Plek,H6pd,Bmp6
541	GOBP_GLYCEROL_ETHER_METABOLIC_PROCESS	0.0115361	0.458312	0.598776	1.511	113	18	Agps,Chpt1,Nceh1,Gnpat,Lpcat2,Pla2g7,Pla2g6,Pex7,Plaat3,Far1,Peds1,Lipe
1288	GOBP_REGULATION_OF_STEROID_METABOLIC_PROCESS	0.0115988	0.458915	0.452357	1.31332	115	78	Ephx2,Sc5d,Hmgcs1,Scd,Cyp51,Dkk3,Apoa5,Gal,Stat5b,Adm,Mvd,Fdft1,Acadl,Ugt1a1,Insig1,Sqle,Hmgcr,Prox1,Idi1,Dhcr7,Bmp2,Apoe,Dgkq,Ppargc1a,Nfya,Nfyb,H6pd,Bmp6,Pank2
7010	HP_WADDLING_GAIT	0.0116988	0.460291	0.45204	1.3124	116	78	Spg7,Slc5a7,Myh7,Nog,Ryr1,Lrp5,Nefh,Alg14,Sgcg,Agrn,Trappc11,Sgcb,Selenon,Hnrnpa2b1,Map3k20,Ifih1,Hacd1,Ap4m1,Alpl,Hnrnpa1,Pth1r,Cfl2,Emd,Nefl,Ltbp4,Ap4b1,Trim32,Fkrp,Fn1,Slc39a13,Asah1,Gfpt1,Dok7,Flnc,Yy1,Deaf1,Tgfb1,Col9a3
4718	GOCC_MICROVILLUS_MEMBRANE	0.011729	0.460291	0.672159	1.56491	111	11	Slc9a3r1,Cdhr2,Scarb1,Slc7a5,Prom1,Itgav
8013	HP_ANKYLOGLOSSIA	0.011872	0.463702	0.683347	1.5617	111	10	Rspo2,Fam111a,Bcr,Crkl,Zmpste24
343	GOBP_ATRIOVENTRICULAR_VALVE_DEVELOPMENT	0.011912	0.463702	0.589856	1.50026	117	19	Twist1,Hey1,Heyl,Ccn1,Dchs1,Bmp2,Tgfb2,Slit3,Zfpm1,Acvr1
316	GOBP_REGULATION_OF_HUMORAL_IMMUNE_RESPONSE	0.0122196	0.469298	0.538124	1.44046	121	29	C1qb,C1qa,C1qc,Cfh,Ptprc,Ppp2r3c,C2,C7,Cfp,Serping1,Clu
2048	GOBP_CALCIUM_IMPORT_INTO_THE_MITOCHONDRION	0.012233	0.469298	0.652738	1.54523	117	12	Micu1,Micu3,Psen2,Afg3l2,Mcu
2074	GOBP_REGULATION_OF_VIRAL_INDUCED_CYTOPLASMIC_PATTERN_RECOGNITION_RECEPTOR_SIGNALING_PATHWAY	0.0122445	0.469298	0.594993	1.50145	120	18	Zcchc3,Nlrx1,Birc3,Dhx58,Sec14l1,Tkfc,Riok3,Nop53,Usp15
7029	HP_EPISODIC_VOMITING	0.0122918	0.469298	0.606142	1.51879	120	17	Pnpla8,Slc25a15,Coq2,Krit1,Arg1,Hmgcl,Zeb2,Hnrnpk,Nfix,D2hgdh
2349	GOBP_SMALL_MOLECULE_CATABOLIC_PROCESS	0.0122988	0.469298	0.379823	1.1726	122	301	Aldh1a1,Dbt,Gls,Pdxp,Cyp4f1,Twist1,Cth,Aldh3b1,Pla2g15,Fut10,Ilvbl,Pgm2l1,Impa2,Rida,Carnmt1,Aadat,Nos1,Dld,Mmut,Scarb1,Gad2,Aldh6a1,Nudt18,Lrp5,Slc27a4,Acaa2,Fut4,Akt2,Echdc1,Acadl,Gpt,Idnk,Ech1,Mcee,Mecr,Nt5e,Tkfc,Acads,Amdhd2,Entpd2,Hacl1,Rpe,Got2,Bckdk,Pgm1,Gls2,Irs2,Cbr3,Cyp27a1,Nudt5,Acot4,Hadh,Sesn2,Entpd3,Aldh3a2,Gstz1,Adipoq,Acat2l1,Cpt1c,Pfkm,Etfa,Crym,Pon3,Abhd3,Ado,Apoe,Gcat,Hpd,Cpt1a,Ocrl,Hk2,Nudt16,Cbs,Atp2b4,Abcd3,Nt5c,Pex7,Eno3,Arg1,Adpgk,Acox1,Acox3,Crot,Cyp4f6,Oxct1,Lpin2,Hmgcl,Aldh1l1,Synj2,Bckdha,Blmh,Echdc2,Abcd2,Pgk1,Arg2,Nudt19,Afmid,Nt5c3a,Got1,Decr2,Pex13,Sardh,Gale,Slc25a44,Slc25a17,Entpd5,Aldoc,Decr1,Aldoa,Enpp4,Gsk3a,Acat1,Pnkd,Entpd7,Tst,Bdh2,Lpin1,Upp1,Npl,Abcd4,Bpgm,Gnpda1,Gpi,Acsf3,Akt1,Acot8,Hdc,Phyh,Adprm,Bdh1,Gcdh,Sds,Ada,Shmt2,Pcbd1,Abat,Adh4
323	GOBP_CIRCULATORY_SYSTEM_PROCESS	0.0123988	0.469402	0.372278	1.15754	123	387	Cav1,Ptpro,Rarres2,Myh7,Pik3c2a,Cd38,Slc9a3r1,Acsm3,Tek,Cyp4f1,Slc28a2,Kcnj14,Cyp2j4,Ednra,Slc2a10,Rock1,Itgb1bp1,Pcsk5,Fgfbp3,Casq1,Stc1,Slc27a1,Dsc2,Adm,Tfrc,Nos1,Snta1,Cxcl12,Atp1b2,Ryr1,Kcnj8,Slc38a5,Dll1,Fxyd7,Ppcs,Per2,F2r,Lrp5,Pdgfb,Slc27a4,Apln,Slc7a5,Slc22a8,Kcnmb2,Fxyd6,Scn1b,Rgs2,Sgcg,Edn1,Meox2,Mme,Kcnh6,Stk39,Cps1,Thra,Cxadr,Gnai2,Grk2,Adra2a,Pde4b,Cacna1g,Slc4a4,Smad7,Kcnj11,Cacng4,Adra2c,Coro2b,Slc2a5,Fli1,Jak2,Kcne2,Ptgs2,Adipoq,Slco2b1,Slc13a3,Bbs2,Npr1,Abcc9,Chrm3,Agtrap,Ace2,Slc2a13,Chga,Hbegf,Tmem65,Apoe,Tgfb2,Gpr37l1,Serping1,Kcne4,Zmpste24,Slc8a2,Slc1a4,Trpm4,Lrp3,Ehd3,Atp2b4,Cartpt,Abcc5,Prkaca,Abcc2,Pik3ca,Tmem38b,Ramp2,Akap13,Sod2,Pomc,Bmp6,Atp1b1,Yes1,Sri,Arhgap35,Kcnj3,Kcnmb4,Tnnt2,Hcn4,F5,Nppa,Slc16a2,E2f4,Kcnk3,Itga1,Slc7a2,Slit2,Insr,Atp2b1,Vegfa,Atp8a1,Gpx1,Gsk3a,Scn2b,Ryr3,Ocln,Slc6a1,Htr1b,Kcnip1,Chd7,Flna,Aopep,Cacna2d2,Gnao1,Kcnip4,Scn4b,Agt,Arhgap42,Tgfb1,Rangrf,Akt1,Smad5,Cd34,Slco3a1,Dsp,Nr2f2,Asb3,Adra1d,Adrb2,Slc1a2,Klf2,Ada,Slc29a4,Abcc4,Kcnj4,Ahcyl1,Trex1,Hdac4,Sod1,Kcnd3,Cacna1c,Cacna1d,Gclc,Slc38a1,Acta2,Slc24a3,Kcnk1,Gja1,Adrb1
4881	GOCC_EXOCYTIC_VESICLE	0.0123988	0.469402	0.401109	1.21656	123	180	Ddc,Dpysl3,Clcn4,Sypl1,Nkd2,Rab3b,Rab3il1,Rab40c,Synpr,Syt13,Syt12,Rab3d,Gad2,Ngf,Scamp5,Lamp1,Bcl2l1,Stx7,Otof,Rab3c,Rogdi,Sytl5,Mme,Ncstn,Igf1,Slc18a2,Unc13b,Sema4c,Pde4b,Stx2,Kcnk9,Kirrel3,Picalm,Ntf3,Dmxl2,Rab5b,Adam10,Syt5,Kif1b,App,Doc2a,Vti1a,Apba2,Rab10,Sv2b,Slc17a6,Syndig1,Cttnbp2,Septin1,Slc18a1,Mctp2,Ston2,Tor1a,Aph1a,Ptprn2,Slc17a5,Stxbp5,Snap91,Gria1,Rab27a,Vamp7,Ppt1,Bace1
9306	MUELLER_METHYLATED_IN_GLIOBLASTOMA	0.0124528	0.469606	0.615314	1.51455	121	15	Tes,Lsr,Tlr2,Laptm5,Lrch4
6930	HP_DROWSINESS	0.0125717	0.471427	0.575991	1.48535	124	21	Ucp2,Pdha1,Agrn,Thra,Lonp1,Kcnj11,Chrne,Slc13a3,Man2b1
3244	GOBP_POSITIVE_REGULATION_OF_RESPONSE_TO_CYTOKINE_STIMULUS	0.0125987	0.471427	0.509966	1.40518	125	39	Wnt5a,Casp4,Ikbke,Tlr2,Csf1,Laptm5,Casp1,Hspa1a,Parp9,Edn1,Ifih1,Parp14,Dhx9,Lsm14a,Cd74,Med1,Irf3,Axl,Trim32,Cd300lf,Traf2
1553	GOBP_NEGATIVE_REGULATION_OF_DEFENSE_RESPONSE	0.0126987	0.473334	0.418265	1.24887	126	128	Cd200r1,Tek,C1qtnf12,Lyar,Rb1,Otulin,Nlrx1,Npy5r,Ptprc,RT1-A1,Dhx58,Nr1h3,Trafd1,Serpinb9,Adcyap1,Sec14l1,Nr1d2,Nt5e,Tkfc,Tarbp2,Igf1,Itch,RT1-S3,Riok3,Adipoq,Parp14,Crk,Mul1,Tyro3,Apoe,Serping1,RT1-A2,Ythdf3,Ccn3,Samhd1,RT1-CE10,Arg1,C1qtnf3,Fem1a,Git1,Klf4,Mettl3,Arg2,Ppm1b,Ttll12,Mfhas1,Krt1,Rps19l2,Ythdf2,Gpx1,Alox5,Irak3,Htra1
460	GOBP_REGULATION_OF_TRANSCRIPTION_BY_RNA_POLYMERASE_III	0.012974	0.481733	0.575445	1.48394	128	21	Brca1,Polr3g,Prdx5,Brf2,Ell,Nab2
8471	HP_ABNORMAL_MALE_REPRODUCTIVE_SYSTEM_PHYSIOLOGY	0.0130987	0.484501	0.405263	1.22255	130	160	Fanci,Brca1,Cfap298,Pink1,Mcm8,Hydin,Fancl,Atm,Dnaaf3,Fancf,Dnah9,Cfap69,Gas8,Rad51,Dnaaf2,Pdgfb,Sufu,Hfe,Ctns,Blm,Sox9,Cfap65,Kiss1r,Cfap70,Adgrg2,Dnal1,Wfs1,Hexb,Pola1,Fmr1,Rps4y2,Gba2,Cacna1g,Brca2,Xrcc2,Dnaaf4,Bmp2,Wdr11,Dnah1,Sacs,Rfc2,Ocrl,Dhx37,Coq2,Dnah2,Tfr2,Pik3ca,Nf2,Cfap300,Spry4,Ccdc103,Cep112,Cdkn2c,Cisd2,Nnt,Vamp7,Brcc3,Ttc29,Sox10,Uchl1,Nanos1,Ttc12,Cftr,Fancc,Rsph3,Chd7,Dnaaf6,Galc,Akt1,Dnajb13,Steap3,Dcc,Gba
3957	GOBP_NEGATIVE_REGULATION_OF_NEURON_DEATH	0.0132987	0.485122	0.411752	1.23457	132	138	Cd200r1,Dlx1,Btg2,Pink1,Ntrk1,Csf1,Crlf1,Bcl2,Ngf,F2r,Bhlhb9,Ikbkg,Creb1,Hsp90ab1,Unc5b,Eif4g1,Wfs1,Rasa1,Ptprz1,Nenf,Cx3cr1,Cntf,Jak2,Lig4,Ntf3,Xrcc2,Map2k4,Chga,Tyro3,Apoe,Tox3,Ppargc1a,Alkbh1,Ntrk2,Fzd9,Slc30a10,Pik3ca,Sod2,Gabrb2,Cntfr,Map3k12,Fbxo7,Gpnmb,Rest,Nefl,Ambra1,Axl,Arrb1,Hipk2,Ppt1,Nr4a3,Kras,Parp2,Nono,Atg7,Grik2,Rack1,Traf2,Ube2v2,Tgfb3,Akt1,Cd34,Gba,Sncb,Slc7a11,Cited1,Htra2,Faim2,Sod1,Mdk
7706	HP_MORNING_MYOCLONIC_JERKS	0.0133559	0.485122	0.678963	1.55168	125	10	Scarb2,Prickle1
329	GOBP_RENAL_SYSTEM_PROCESS_INVOLVED_IN_REGULATION_OF_SYSTEMIC_ARTERIAL_BLOOD_PRESSURE	0.0134045	0.485122	0.663305	1.54429	127	11	Ptpro,Cyp4f1,Pcsk5,F2r,Pdgfb,Coro2b
6328	HP_ABNORMALITY_OF_THE_COSTOCHONDRAL_JUNCTION	0.0134619	0.485122	0.678077	1.54966	126	10	Dnajc21,Nog,Ctns,Srp54a,Alpl
9602	Gemma_GSE72343_Circuit-wide_transcriptional_profiling_reveals_region_specific_gene_co-expression_networks_regulating_depression_susceptibility_timepoint_28.d_chronic.social.defeat.stress_1.h_aggressor.re.exposure_Down	0.0134987	0.485122	0.364071	1.13887	134	492	Aldh1a1,Ucp2,Nudt4,Ier2,Ube2l6,Fcgr3a,Maff,Mal2,Rpl17,Pdgfc,Prss12,Cyp4f4,Gimap5,Mkx,Cd38,Rras2,Hba-a3,Klhl14,Cth,Thap1,Ccdc117,Btg2,Arc,Crispld2,Ap3s1,Susd5,Fgfbp3,Ppp1r3g,Cav2,Lpxn,Slc25a32,Hpgd,Sik1,Adm,Tlr7,Tiparp,Etnppl,Ch25h,Vma21,Lin9,LOC100363502,Casp1,Per2,Cycs,Klhl40,Epsti1,Ranbp9,Nr4a1,Larp1b,Ccn1,Irf9,Gpr22,Vip,Rbm3,Mcrip2,Rab32,Slc7a5,Nrip3,LOC691170,Amd1,Kcnmb2,Clec4a3,Golga7b,Taf12,Tp53inp1,Nr1d2,Timp3,Slfn2,Inmt,Gjb6,Eva1a,Fos,Ddit4,Lsm5,Slc18a2,Sptssb,Rgcc,Phospho2,C1qtnf9,Apold1,Cd14,Mrc1,Kirrel2,Klf15,Cep76,Smim3,Cntf,Bhlhe40,Tpm2,Nat8f5,Cry1,Angptl4,Tob2,Pde5a,Galnt15,Ttc9b,Fam43a,Bcl2a1,Phospho1,Bcl10,Lypla1,Nus1,Ccdc85b,Cox6c,Tma7,Kcne4,Adipor2,Tmem273,Med7,Hrh3,Slc17a6,Scube2,Hck,Mgst3,Was,Cd86,Rab39a,Eva1c,Mthfd1l,Ramp2,Plpp6,Sh3bgr,Stard5,Map3k7cl,Spry4,Mafb,Mctp2,Dbp,Bmx,Klf4,Neurod1,Dbx2,RGD1307621,Zfp52,Stbd1,Hspb1,Paqr5,Gemin6,Cd84,Kcnj3,Ppp1r2,Kcnmb4,Scrt2,Ahsa2,Tspan13,Rgs5,Fzd2,Zbtb16,Barx2,Zfp958,Igip,Ahnak,Fosl2,Nrsn1,Vamp7,Cmtm8,Tspan12,Nr4a3,Kitlg,Kras,Arpp19
396	GOBP_CELLULAR_ALDEHYDE_METABOLIC_PROCESS	0.0135986	0.485122	0.493086	1.37758	135	46	Aldh1a1,Idh1,Pnpo,Pdxp,Aldh3b1,Dkk3,Idh2,Rdh10,Rdh13,Tkfc,Got2,Aldh3a2,Bmp2,Akr7a3,Hyi,Bmp6,Taldo1,Rest,Rdh11,Pnkd,Grhpr,Rela
2130	GOBP_REGULATION_OF_FATTY_ACID_BIOSYNTHETIC_PROCESS	0.0136109	0.485122	0.525697	1.4258	135	33	Brca1,Eif6,Apoa5,Adipor1,Acadl,Nr1h3,Insig1,Wdtc1,Ptgs2,Adipoq,Mlxipl,Adipor2,Pibf1,Cd74,Abcd2
301	GOBP_NEGATIVE_REGULATION_OF_PEPTIDE_SECRETION	0.0136986	0.485122	0.48733	1.36655	136	48	Ucp2,Cyp51,Eny2,Crhbp,Idh2,F2r,Nr1h3,Vsnl1,Adra2a,Kcnj11,Hmgcr,Enho,Chga,Apoe,Midn,Ccn3,Jagn1,Cartpt,Erp29,Cd74,Rsad2,Rest
4952	GOCC_POSTSYNAPTIC_DENSITY_MEMBRANE	0.0136986	0.485122	0.45176	1.30765	136	75	Arc,Cnksr2,Sorcs2,Nptn,Tiam1,Actn2,Grin2d,Sorcs3,Slitrk3,Erbb4,Sema4c,Efnb3,Cacng4,Adra2c,Slc30a1,Lrrtm2,Lrrc4c,Lin7c,Lrrc4b,Syndig1,Lrfn3,Lrrc4,Gria2,Slc16a3,Gria1,Plppr4,Slitrk1,Dlg2,Clstn1,Abhd17c,Epha4,Grm5,Abhd17a,Prrt2,Adcy1,Dcc,Rgs9,Lin7b,Cacna1c,Cnih2,Grin2a,Neto1
9050	FAN_EMBRYONIC_CTX_BRAIN_ENDOTHELIAL_2	0.0136986	0.485122	0.388363	1.18969	136	238	Mfge8,Slc43a3,Slc9a3r1,Cfh,Papss2,Ednra,Serpinh1,Amotl2,Heyl,Atp1b2,Kcnj8,Vamp5,Htra3,F2r,Vstm4,Pde7b,Pdlim7,Plagl1,Rftn1,Fxyd6,Fbln1,Pard3,Bgn,Unc5b,Agrn,Timp3,Cdc42bpa,Frzb,Smoc2,Rasl12,Plod1,Sparcl1,Map3k20,Lhfpl6,Sgce,Higd1b,Itsn1,RGD1564664,Gprc5c,Angptl4,Pde5a,Eps8,Ptprk,Ccdc80,Abcc9,Ehd2,Golim4,Pdzd2,Ifitm3,Cdh11,Col18a1,Serping1,Pdlim1,Kcne4,Galnt18,Pxdn,Pth1r,Plxdc1,Cyc1,Cnn3,Pls3,Bmp1,Uaca,Arhgap10,Efemp2,Tagln,Gng12,Thy1,Myo1b,Slc12a7,Snrk,Ctnnbl1,Lama4,Lum,Epb41l1,Tfpi,Clec11a,Tagln2,Lima1,Grm3,Rgs5,Pdgfrb,Itga1,Fam20a,Tspan12,Fn1,Cox7b,Septin7,Rapgef4,Sparc,Gmds,Slc6a1,Tnks1bp1,Lzts1,Flna,Cyth3,Arhgap42,Gucy1a2,Hcfc1r1,Arhgef12,Arhgap29,Sgpl1,Nr2f2,Pdlim2,Ilk,Parva,Stard13,Ada
1292	GOBP_REGULATION_OF_VASOCONSTRICTION	0.0137	0.485122	0.50903	1.39964	136	38	Cav1,Cd38,Adm,Snta1,Per2,F2r,Apln,Kcnmb2,Edn1,Adra2a,Adra2c,Chrm3,Ace2,Trpm4
2581	GOBP_SHORT_CHAIN_FATTY_ACID_METABOLIC_PROCESS	0.0137974	0.485122	0.635263	1.52626	133	13	Acss2,Mmut,Mcee,Oxsm,Acads,Acot4
1145	GOBP_MYOTUBE_CELL_DEVELOPMENT	0.0138077	0.485122	0.577562	1.48031	136	20	Cav2,Bcl2,Ryr1,Klhl40,Igf1,Selenon,Ski,Ripor2,Fbxo22
3059	GOBP_NITRIC_OXIDE_SYNTHASE_BIOSYNTHETIC_PROCESS	0.0138391	0.485122	0.626504	1.52427	134	14	Tlr2,Pggt1b,Edn1,Jak2,Map2k4
9486	Gemma_GSE50423_Contextual_fear_conditioning_in_the_mouse_hippocampus_timepoint_12.h_Up	0.0138986	0.485122	0.355649	1.11973	138	668	C2cd3,Pik3c2a,Dnajc21,Hip1,Prpf4b,Nkd2,Ist1,Cth,Hcfc2,Narf,Ccdc117,Mfap3,Serinc2,C1qtnf12,Slc38a9,Tubd1,Traip,Alkbh5,Ppp1r3g,Ubp1,P4ha1,Slc25a32,Hpgd,Tcf12,Ccdc30,Cygb,Msl1,Zfp617,Tfrc,Mfsd4a,Lipa,Wdcp,Alpk1,Hey1,Rapgef3,Rilpl1,Tdp1,Foxo6,Hexim1,Cxcl12,Suv39h1l1,Ccnjl,Cpeb1,Etnppl,Nadk,Idh2,Gpcpd1,Cspp1,B3galt5,Pcf11,Papola,Per2,Rps6ka2,Tcf4,Sfswap,Hspa1a,Wnt7a,Bbs1,Srsf4,Zfp462,Irf9,Ccdc134,Pdlim7,Rbm3,Slc7a5,Phf23,Vgll4,Lin54,Xbp1,Dnajb1,Creb1,Upf1,Tex10,Unc5a,Gpd1,Sec14l1,Tp53inp1,Nr1d2,Mcart1,Timp3,Orai2,Inip,Naa16,Inmt,Zfp418,Chrd,Camkk1,Gjb6,Smoc2,Sh3bp1,Folh1,Pot1b,Amigo2,Ccdc85a,Fndc3a,Lime1,Fam227a,Nhsl1,Slc15a4,Arnt,Phospho2,Pdia4,Ppp4r3b,Neurod2,Itch,Kirrel2,Apba3,Cbr3,Dapk1,Smim3,Baiap2,Slc25a27,Prpsap1,Cry1,Tob2,Cfp,Cdk2ap2,Prom1,Cnnm4,Tent4b,Arhgap20,Bbof1,Chrm4,Slc25a38,Rexo4,Sclt1,Mtmr10,Myo9b,Tmem214,Ldb1,Mras,Polk,Galnt9,Dnajc28,Crkl,Abhd3,Vldlr,Pdzd2,Pip5k1b,Rc3h2,Tbc1d1,Kdm2a,Adipor2,Pcgf6,Hspa5,Ints11,Med7,Gfod1,Pxdn,Dnajc3,Pim2,Cog6,Fam89b,Slc25a42,Wdr82,Krit1,Prss53,Ppp4r3a,Nfxl1,Nfya,Rxra,Tnpo1,Dnaaf10,Pik3ca,Bhlhe22,Rubcn,Mthfd1l,E2f6,Cfap300,Spen,Rab23,Cntfr,Stard5,Spry4,Dbp,Pank2,Plekho2,Neurod1,Lpin2,Fam155b,Mettl3,Sh3bp5,Ints3,Colgalt1,Ppp1r16b,Zfp52,Pdia6,Srgap3,Prkar2a,Hspb1,Cep95,Cnot4,Plekha3,Paqr5,Creld2,Nup153,Ahsa2,Fzd2,Rnf115,Ryk,Ankrd26,Irf3,Smox,Sos2,Jazf1,Bbx,Chst1,Derl2,Usp54,Kmt5a,Strip2,Pnrc2,Ric1,Ttyh3,Oaf,Itpk1,Ippk,Slc25a17,Ralgds,Flcn,P4ha2,Disp3,Ccng2,Zfp397,Kmt2c,Ptch1,Cdh24,Arid2,Acin1,Add2,Uhrf2,Ccdc28a,Otub2,Jmjd6,Lsm7,Htra1,Dnm2,Eri1,Supt6h,Slc10a7,Dbn1,Atg4d,B4galnt4,Rnf216,Cep104,L3mbtl2,Rbm27,Pdgfd,Sipa1l2,Serac1,Sgpp1,RGD1308706,Ppil6,Ssh3
296	GOBP_NEGATIVE_REGULATION_OF_MYELOID_LEUKOCYTE_DIFFERENTIATION	0.0139195	0.485122	0.531579	1.42836	138	30	C1qc,Pias3,Inpp5d,Tmem178a,Cul4a,Fbxw7,Tob2,Adipoq,Fbn1,Cartpt,Zfpm1,Mafb
1170	GOBP_ORGANIC_ACID_TRANSPORT	0.0139986	0.485568	0.394094	1.20073	139	204	Gls,Slc3a2,Slc7a6,Slc9a3r1,Slc16a8,Slc11a1,Thrsp,Slc38a9,Slc19a2,Slc25a10,Plin2,Slc25a32,Slc25a45,Slc43a2,Slc27a1,Cltrn,Nfkbie,Slc38a5,Per2,Slc27a4,Npy5r,Ctns,Slco1a5,Slc38a10,Slc13a5,Akt2,Sfxn4,Slc7a5,Rgs2,Edn1,Slc38a4,Unc13b,Slc15a4,Got2,Gls2,Irs2,Pnpla8,Aqp9,Slc25a15,Slco2b1,Slc25a38,Slc13a3,Slc26a4,Slc27a6,Ace2,Apoe,Slc1a6,Hrh3,Slc1a4,Cpt1a,Slc17a6,Ntrk2,Abcd3,Arg1,Rxra,Abcc2,Folr1,Crot,Stard5,Slc25a29,Slc6a11,Slc17a5,Grm7,Rps6kb1,Slc16a2,Slc16a3,Abcd2,Stra6,Slc7a2,Ppfia2,Slc25a44,Slc25a17,Pla2g5,Tnfrsf11a,Slc10a7,Trpc4,Slc6a1,Htr1b,Ncoa2,Anxa1,Slc6a15,Abcd4,Akt1,Slc38a6,Slc32a1,Acsl1,Slc7a11,Slc1a2,Pla2g2c,Sstr4,Slc29a4
255	GOBP_REGULATION_OF_ANTIGEN_PROCESSING_AND_PRESENTATION	0.0140329	0.485568	0.662767	1.54304	133	11	Slc11a1,Ccl19,Hfe,Nod1,Tapbpl,Was,Cd74,Pycard
8796	HP_SYNOSTOSIS_OF_METACARPALS_METATARSALS	0.0142028	0.486175	0.646059	1.52942	136	12	Smoc1,Twist1,Nog,Tcf12,Fbln1,Fgf16,Sall1,Nono
9480	Gemma_GSE16158_Gene_expression_induced_by_trace_fear_conditioning_in_murine_hippocampus_timepoint_6.h_Up	0.0142039	0.486175	0.676308	1.54561	133	10	Arc,Slc19a2,Tiparp,Nr4a1,Frzb,Fos,Ehd3
973	GOBP_MULTICELLULAR_ORGANISM_AGING	0.0142714	0.486175	0.56575	1.46577	141	22	Ddc,Wrn,Cryab,Atm,Inpp5d,Edn1,Rad54l,Zmpste24,Sec63,Cisd2
6567	HP_ANTERIORLY_PLACED_ANUS	0.0143029	0.486175	0.515015	1.40933	142	36	C2cd3,Gas1,Rras2,Zic2,Dll1,Ptdss1,Dchs1,Cdh11,Dact1,Sall1,Tgif1,Slc25a24,Ddx6,Cox7b,Por,Ptch1,Pigw,B3glct,Hccs
3175	GOBP_CARDIAC_EPITHELIAL_TO_MESENCHYMAL_TRANSITION	0.0143344	0.486175	0.54669	1.44592	142	26	Twist1,Nog,Hey1,Heyl,Wnt16,Tmem100,Rbpj,Bmp2,Tgfb2,Tgfbr1,Acvr1,Pdcd4
7403	HP_SYNOSTOSIS_INVOLVING_BONES_OF_THE_HAND	0.0144159	0.486175	0.529374	1.42617	143	31	Smoc1,Twist1,Nog,Tcf12,Esco2,Col11a2,Fbln1,Ptdss1,B3galt6,Evc,Fgf16,Por,Atp7a,Nono,Flna
9477	Gemma_GSE10415_7_Brain_Regions_in_20_Inbred_Strains_of_Laboratory_Mice_StrainOrLine_DBA.2J_Up	0.0144986	0.486175	0.352051	1.1108	144	747	Fzd6,Tmem176a,Tmem144,C1qb,Atp13a5,Lnx2,Sc5d,Twist1,Nop2,Trip4,Ccdc117,Arc,Clic4,C1qtnf12,Adamts20,Aaas,Tmem242,Fut10,Eif6,Tubd1,Nfrkb,Ercc5,Alkbh5,Ilf3,Setd6,P4ha1,Alb,Trmt10a,Itga6,Sike1,Tex261,Gsdmd,Sik1,Adi1,Gpr84,Plod2,Lipa,Ldah,Sun1,Adamts2,Ginm1,Cavin1,Etnppl,Samd4a,Ccl19,Tmem184b,Casp1,Per2,Maf,Wdr33,Hfm1,Pank1,Acaa2,Rnasel,Rarres1,Pigk,Ifi35,Acyp1,Srsf4,Klk8,Brinp1,Adipor1,Denr,Fhl2,Slc7a5,Cyb5r1,Filip1,Vkorc1,Ptpn13,Xbp1,Slc8b1,Dnajb1,Fbln1,Fbxo4,Serpinb1a,Slc15a3,Tex10,Trappc6a,Pus1,Atg13,Kif4a,Insig1,Gnpat,Plscr4,LOC100362814,Fkbp9,Mpeg1,Stk25,Galnt2,Timm44,Pcdhb8,Nab2,Retsat,Socs1,Osbpl2,Xpc,Lhfpl6,Nudt12,Sgce,Smad7,Zdhhc4,Smim3,Nek4,Msrb2,Riok3,Phlpp2,Prpsap1,Lzts2,Slc2a5,Utp23,Stk24,Fli1,LOC100174910,Aldh3a2,Ubc,Cir1,Tmem176b,St6galnac4,Gstz1,Fcgr1a,Gsr,N4bp1,Kdm1b,Tnip2,Eloa,Apbb2,Mettl1,Ccdc80,Myo9b,Edc4,Ccdc17,Ctss,Dnah1,Vps37d,Hbegf,Tpp1,Cpq,Dhx9,Tgfb2,Gcat,Pip5k1b,Atp13a4,Bfar,Rhpn2,Ccdc181,Hectd4,Pdlim1,Flot1,E4f1,Pip5k1a,Id1,Tmcc3,Mre11,Hspa5,Lin7c,Cpt1a,Cbs,Bcar3,Loxl1,Man1a1,Myo18a,Aktip,Cnn3,Adamts4,Coq2,Ggcx,Hdgfl2,Ppih,Nav2,Ftsj1,Gpr83,Tnpo1,Adpgk,Utp4,Alkbh3,Igfbp6,Acy3,E2f6,Frmd8,Alg9,Sod2,Spi1,Acox1,Mvb12a,Ccnd3,Ipo9,Anp32e,Eda,Klf4,Ifrd1,Gng12,Snrnp48,Asb7,Wars2,Dusp28,As3mt,Arl14ep,Lum,Gulp1,Sipa1,Slc17a5,Cep95,Ogdhl,Cd74,Sri,Gemin6,Creld2,Igf1r,Cog7,Prmt9,Nudt2,Pdgfrb,Tmem237,Irf3,RGD1309104,Sphk1,Arpc1b,Osbpl8,Nt5c3a,Tomm20,Ttll12,Rnps1,Tamm41,Rdh11,Ppp1cc,Rilpl2,Adk,Cap1,Copz2,Kras,Bach1,Nxnl1,Slc7a2,Nqo1,Bcdin3d,Rbm28,Thumpd2,Slc25a17,Psph,Ankrd39,Mbd1,Tmem33,Cep70,Uros,Flcn,Atp2b1,RGD1308430,Srd5a1,Sf3b3,ST7,Ctnna1,Pycard,Decr1,Sparc,Calu,Klf10,Acat1,Ptpa,Tlnrd1,Mindy1,Gfpt1,Hsd17b11,Plpp5,Mylpf,Cyb5r3,Rab36,Rpap1,Atf5,Rnf216,Ppp4r1,Flnc,Rbmxl1,Nup160,RGD1308706,Islr,Ubap2,Paics,Rad51ap1,Psmc3ip,Npc1,Mkrn3,Ccdc71,Tmco1,Opalin,Akr1c14,Smad5,Ptpn5,RGD1310852,Khdrbs1,Gba,Nr2f2,Lhx9,Asb3,Thbd,Traf6,Myc,Klhl20,Tiam2,Chdh,Ppp1r15b,Zmynd19,Pla2g2c,Cars2,Glce,Klf2,Zscan21,Shmt2,Ogg1,Pcbd1,Tpd52l2,Acad9,Rpp30,Sidt2,Tmed2,Srsf2,Ddx31,Pxk,Spcs2,Herpud1,Snx33,Tmem43
4012	GOBP_NEGATIVE_REGULATION_OF_CELL_JUNCTION_ASSEMBLY	0.0145393	0.486175	0.550143	1.44824	144	25	Wnt5a,Rock1,Itgb1bp1,Slit1,Tlr2
7289	HP_AXIAL_MUSCLE_WEAKNESS	0.0145719	0.486175	0.589395	1.48732	143	18	Myh7,Cryab,Ryr1,Klhl40,Pomt2,Selenon
6568	HP_ABNORMAL_RIB_CAGE_MORPHOLOGY	0.0145985	0.486175	0.385364	1.18336	145	254	C2cd3,Gas1,Dnajc21,Rspo2,Rras2,Cenpj,Serpinh1,Nog,Naglu,Idua,Tcirg1,Fam111a,Ryr1,Kcnj8,Zic2,Cspp1,Dll1,Maf,Lrp5,Klhl40,Sufu,Wnt7a,Ikbkg,Ctns,Sox9,Trappc2,Col11a2,Creb3l1,Gpc3,Bgn,Ptdss1,Mesp2,Nsdhl,Selenon,Ski,B3galt6,Kif22,Efnb1,Evc,Trip11,Tbck,Fli1,Polr3a,Srp54a,Alpl,Cdc45,Sf3b4,Abcc9,Chrm3,Mras,Dhcr7,Bmp2,Man2b1,Adamts10,Gle1,Fuca1,Fbn1,Zmpste24,Hes7,Ocrl,Sox2,Pth1r,Prkaca,Dact1,Acp5,Sall1,Fuz,Cep120,Pop1,Tor1a,Donson,Prkacb,Tgif1,Igf1r,Washc5,Zbtb16,Obsl1,Slc35d1,Sos2,Son,Kras,Ptch1,Atp7a,Ermard,Smc1a,Rps19l2,Tnfrsf11a,Efl1,Ripply2,Dnm2,P4hb,P3h1,Chd7,Flna,Galns,Ezh2,Tmco1,Akt1,Hdac6,Nfasc,Mbtps2,Kat6a,Scarf2,Map3k7,Ift57
4742	GOCC_STEREOCILIUM_BUNDLE	0.0146044	0.486175	0.517238	1.41181	145	35	Loxhd1,Slc9a3r1,Cdc14a,Morn4,Triobp,Fscn2,Eps8l2,Vezt,Calb2,Adgrv1,Eps8,Ripor2,Bbs2
5495	GOMF_VITAMIN_BINDING	0.0146985	0.487527	0.430646	1.27071	146	101	Ddc,Pnpo,Cth,Ilvbl,Pygm,P4ha1,Alb,Plod2,Aadat,Mmut,P4ha3,Gad2,Etnppl,Hlcs,Gpt,Mmachc,Plod1,Hacl1,Got2,Cd320,Plpbp,Sptlc2,P4htm,Gcat,Pc,Cbs,Ggcx,Alkbh3,Mtarc1,Folr1,Rlbp1,Ogdhl,Pygb,C8g,Stra6,Got1,Kl,Egln3,P4ha2,Dhtkd1,Ogfod3,P3h1,Hdc,Phyh,Sgpl1,Rbp4,Sds,Shmt2,Alas2,Abat,Adh4
1993	GOBP_CD8_POSITIVE_ALPHA_BETA_T_CELL_PROLIFERATION	0.0147659	0.487527	0.660122	1.53688	140	11	RT1-A1,Mapk8ip1,RT1-S3,Vsir,RT1-A2,RT1-CE10,Irf1
149	GOBP_POSITIVE_REGULATION_OF_T_CELL_MEDIATED_CYTOTOXICITY	0.0148395	0.487527	0.583572	1.48428	146	19	Cd1d1,Stx7,Ptprc,RT1-A1,RT1-S3,Nectin2,RT1-A2,RT1-CE10
75	GOBP_SKELETAL_SYSTEM_DEVELOPMENT	0.0148985	0.487527	0.378242	1.16788	148	302	Pdgfc,Wnt5a,Sp3,Rspo2,Tek,Twist1,Dlx1,Mboat2,Papss2,Serpinh1,Slc2a10,Nog,Pcsk5,Stc1,Tiparp,Ryr1,Rdh10,Wnt5b,Maf,Lrp5,Ptprc,Hes5,Sufu,Wnt7a,Sox9,Ccn1,Arse,Trappc2,Slc38a10,Col11a2,Prkra,Vkorc1,Tll1,Zfand5,Edn1,Bgn,Insig1,Hexb,Dchs1,Chrd,Frzb,Thra,Igf1,Gpld1,Ski,Nab2,Fbxw7,Smad7,Hapln3,Bmp3,Evc,Trip11,Fli1,Dlx6,Alpl,Acvr2a,Bbs2,Phospho1,Bmp2,Kat2a,Dlx5,Tgfb2,Cdh11,Bcan,Tulp3,Fbn1,Zmpste24,Hes7,Pbx1,Ccn3,Hapln4,Tgfbr1,Pth1r,Dhrs3,Pls3,Ranbp3l,Adamts4,Bmp1,Nfib,Pex7,Zfpm1,Tcof1,Tmem38b,Mthfd1l,Plekha1,Akap13,Rab23,Bmp6,Fuz,Col27a1,Lum,Ryk,Med1,Zbtb16,Barx2,Csgalnact1,Bbx,Srd5a1,Atp7a,Sox6,Bmp7,Etl4,Ripply2,Tsku,Slc10a7,P3h1,Tifab,Chd7,Rarg,Mmp9,Tgfb3,Deaf1,Mcph1,Tgfb1,Sulf2,Smad5,Mbtps2,Smad1,Sgpl1,Mapk3,Sox11,Wnt7b,Plxnb1,Rbp4,Extl1,Glg1,Ift140,Chi3l1,Sema4d,Hdac4,Mdk,Ltbp3,Tnfrsf11b,Dscaml1,Mef2d,Wnt2b,Bmp4,Snai2,Gja1,Megf8,Ucma,Mustn1,Miga2,Wfikkn2
550	GOBP_PROSTANOID_METABOLIC_PROCESS	0.0149239	0.487527	0.532407	1.42516	148	29	Cyp4f4,LOC102556347,Gstm2,Hpgd,Plaa,Edn1,Pnpla8,Ptgs2,Acox1,Hpgds,Pibf1,Cd74
5223	GOMF_GLYCOSAMINOGLYCAN_BINDING	0.0149985	0.487527	0.418895	1.24889	149	124	Dpysl3,Rspo2,Mstn,Smoc1,Cfh,Crispld2,Susd5,Fgfbp3,Apoa5,Adamts1,Slit1,Tlr2,Col5a3,Ptprc,Hdgf,Ccn1,Ptprf,Hmmr,Bgn,Nod1,Agrn,Nrp2,Smoc2,Hapln3,Fgf10,Layn,Ccdc80,Lpl,Hbegf,Apoe,App,Bcan,Fbn1,Ccn3,Slit3,Hapln4
5957	HP_DECREASED_FERTILITY	0.0149985	0.487527	0.408786	1.22755	149	143	Fanci,Brca1,Wrn,Cfap298,Cdc14a,Mei1,Hydin,Fancl,Dnaaf3,Fancf,Dnah9,Gas8,Rad51,Dnaaf2,Hfe,Ctns,Blm,Sox9,Cfap65,Kiss1r,Cfap70,Adgrg2,Dnal1,Ppp2r3c,Gba2,Brca2,Cyb5a,Mns1,Fcgr2a,Xrcc2,Chrm3,Cfap251,Dnaaf4,Wdr11,Bscl2,Dnah1,Usp8,Dhx37,Dnah2,Cfap300,Spry4,H6pd,Ccdc103,Cep112,Tsga10,Obsl1,Vamp7,Axl,Ttc29,Sox10,Por,Nup107,Nanos1,Ttc12,Cftr,Fancc,Rsph3,Rnf216,Chd7,Psmc3ip,Mkrn3,Tgfb1,Dnaaf6,Dnajb13,Dcc
8985	Microglia_All_Zhang_JNeuro_2014	0.015086	0.488122	0.57064	1.47155	149	21	C1qa,Pla2g15,Tlr2,Gpr84,Ch25h,Slfn2,Bsg,Bcl2a1,Hck
8804	HP_MUSCLE_FIBER_INCLUSION_BODIES	0.0151179	0.488122	0.573217	1.46917	149	20	Tnnt1,Casq1,Cryab,Ryr1,Klhl40,Alg14,Pyroxd1,Gne,Hnrnpa1,Cfl2,Nefl,Gfpt1,Flnc
2167	GOBP_MUSCLE_CELL_DIFFERENTIATION	0.0151985	0.488961	0.389261	1.18944	151	221	Cth,Pgm5,Tnnt1,Mapk11,Cav2,Casq1,Nln,Adm,Lmod1,Nos1,Hey1,Bcl2,Ryr1,Actn2,Rb1,Dll1,Wnt5b,Klhl40,Pdgfb,Adgrb3,Sox9,Fhl2,Cby1,Xbp1,Rgs2,Edn1,Sgcb,Tarbp2,Pi16,Camk1,Igf1,Selenon,Ski,Cxadr,Ehd1,Sema4c,Ccnb1,Fgf10,Igfbp5,Prox1,Ripor2,Afg3l2,Map2k4,Rbpj,Bmp2,Popdc3,Kat2a,Ehd2,Pdlim5,Fbxo22,Flot1,Rbm4,Zmpste24,Ccn3,Ramp2,Akap13,Sod2,Efemp2,Nebl,Cfl2,Acvr1,Pdcd4,Kdm1a,Cacybp,Cdh15,Tnnt2,Pdgfrb,Barx2,Obsl1,Tmod2,Trim32,Csrp1,Kras,Parp2,Spag9,Vegfa,Ctnna1,Myh11,Sox6,Gpx1,Gsk3a,Supt6h,Kdm6b,Flnc,Ezh2,Yy1,Chuk,Bnip2,Med28,Tgfb1,Glmn,Akt1
7866	HP_VERTEBRAL_CLEFTING	0.0153195	0.488961	0.57265	1.46772	151	20	Sc5d,Hspa9,Col11a2,Mesp2,Lonp1,Trip11,Alpl,Sox2,Pex7,Csgalnact1,Ripply2,Slc10a7
2586	GOBP_PHOSPHATIDYLCHOLINE_METABOLIC_PROCESS	0.0153985	0.488961	0.464674	1.32898	153	63	Mboat2,Pla2g15,Apoa5,Slc27a1,Scarb1,Pemt,Pla2g4e,Chpt1,Nr1h3,Lpcat2,Slc44a3,Gpld1,Pla2g7,Pnpla8,Slc44a2,Slc44a4,Phospho1,Abhd3,Pla2g6,Csnk2a2,Plaat3,Lpin2
1480	GOBP_REGULATION_OF_GRANULOCYTE_DIFFERENTIATION	0.0154759	0.488961	0.672553	1.53703	145	10	C1qc,Inpp5d,Cul4a,Adipoq
206	GOBP_RESPONSE_TO_MOLECULE_OF_BACTERIAL_ORIGIN	0.0154985	0.488961	0.396314	1.20358	154	187	Wnt5a,Pabpn1,Cdc73,Slc11a1,Ly86,Tlr2,Hpgd,Adm,Erbin,Nos1,Scarb1,Akap8,Kcnj8,Casp1,F2r,Ggt7,Card9,Plaa,Malt1,Nr1h3,Xbp1,Upf1,Nfkbib,Edn1,Tab2,Ugt1a1,Plscr4,Cps1,Gjb6,Trim5,Fos,Cd180,Cd14,Mrc1,Cd6,Pde4b,Cx3cr1,Fgf10,Jak2,Nfkb2,Alpl,Tnip2,Irf8,Bcl10,Adipor2,Plcg2,Ppargc1a,Loxl1,Hck,Lias,Arg1,Cd86,Sigirr,Abcc2,Mapk8,Sod2,Git1,Ctr9,Bmp6,Gng12,Pdcd4,Rps6kb1,Tfpi,LOC681410,Irf3,Axl,Pycard,Sparc,Tnfrsf11a,Irak3,Wdr83,Palm3,Prpf8,Peli1,Chuk,Rela,Tgfb1,Akt1,Tspo,Mapk3,Thbd,Traf6
2350	GOBP_SMALL_MOLECULE_BIOSYNTHETIC_PROCESS	0.0154985	0.488961	0.363123	1.13571	154	489	Nudt4,Acss2,Rfk,Gls,Ephx2,Brca1,Pnpo,Sc5d,LOC102556347,Acly,Hmgcs1,Phgdh,Acsm3,Pdxp,Scd,Ipmk,Cth,Cyp51,C1qtnf12,Gstm2,Eif6,Dkk3,Ilvbl,Slc25a10,Apoa5,Gstm4,Impa2,Nln,Hpgd,Adm,Adi1,Plod2,Smpdl3a,Mvd,Rdh10,Ch25h,Nudt18,Per2,Ggt7,Acaa2,Pde7b,Adipor1,Chst15,Fdft1,Itpa,Acadl,Ogt,Nr1h3,Amd1,Gpt,Xbp1,Acss3,Edn1,Hsd17b7,Gpd1,Oxsm,Insig1,Mecr,Nt5e,Dhodh,Entpd2,Cps1,Nsdhl,Gamt,Osbp,Osbpl2,Got2,Ppp4r3b,Pde4b,Wdtc1,Pgm1,Gls2,Nudt12,Hacd1,Cyp27a1,Nudt5,Acot4,Pgp,Hsd3b7,Ugdh,Cry1,Sesn2,Sqle,Entpd3,Pde5a,Pnpla8,Ptgs2,Hmgcr,Prox1,Adipoq,Serinc3,Acat2l1,Idi1,Sptlc2,Lpl,Mlxipl,Dhcr7,Bmp2,Kat2a,Bhmt,Abhd3,Nme6,Apoe,Pc,Dgkq,Nus1,Nanp,Adipor2,Plcg2,Fads2,Fads3,Nudt16,Nudt13,Ppargc1a,Cbs,Pth1r,Atp2b4,Moxd1,Abcd3,Coq2,Samhd1,Lias,Mgst3,Nt5c,Nfya,Nt5c2,Eno3,C1qtnf3,Nfyb,Mthfd1l,Plpp6,Hpgds,Plek,H6pd,Bmp6,Pibf1,Hmgcl,Taldo1,Cd74,Hmgcs2,Coq6,Nthl1,Abcd2,Pgk1,Pycr2,Rest,Slc35d1,Sphk1,Got1,Decr2,Cyp2d3,Adk,Arpp19,Tm7sf2,Ippk,Psph,Hsd17b8,Entpd5,Uros,Mdh2,Pptc7,Pla2g5,Aldoc,Neil1,Aldoa,Gpx1,Alox5,Acat1,Entpd7,Fads6,Asah1,Cftr,Osbpl6,Msmo1,Bdh2,G6pc3,Ampd3,Mas1,Acsbg1
8234	HP_ABNORMALITY_OF_LONG_BONE_MORPHOLOGY	0.0154985	0.488961	0.363036	1.13547	154	490	Idh1,Fanci,Brca1,Pik3c2a,Wnt5a,Pus3,Dnajc21,Rspo2,Smoc1,Twist1,Cenpj,Trim8,Papss2,Serpinh1,Slc2a10,Nog,Samd9,Agps,Traip,Rbbp8,Hpgd,Fancl,Plod2,Fancf,Idua,Tcirg1,Rad51,Fam111a,Adamts2,Esco2,Ghr,Idh2,Kcnj8,Cspp1,Rb1,Lrp5,Tcf4,Wnt7a,Ctns,Sox9,Bcr,Hspa9,Arse,Trappc2,Col11a2,Iqcb1,Fdft1,Wdr26,Scn1b,Adnp,Gpc3,Nek8,Bgn,Ptdss1,Ccnq,Gnpat,Pex11b,Cog4,Dhodh,Dchs1,Nsdhl,Rasa1,Ski,Lonp1,Hnrnpa2b1,B3galt6,Kif22,Neurod2,Itch,Ifih1,Efnb1,Brca2,Evc,Fgf10,Trip11,Rpgrip1l,Fli1,Polr3a,Srp54a,Alpl,Smarca2,Cdc45,B9d2,Hnrnpa1,Lig4,Scn9a,Sf3b4,Xrcc2,Dmxl2,Abcc9,Rbpj,Dhcr7,Bmp2,Man2b1,Crkl,Adamts10,Pisd,Gle1,Exosc2,Fibp,Tubb3,Fbn1,Zmpste24,Rfc2,Ocrl,Cbs,Pth1r,Lmbr1,Nepro,Ggcx,Pex7,Prkaca,Tmem38b,Dact1,Prkd1,Alg9,Pigq,Sumf1,Rab23,Mafb,Mctp2,Cfl2,Acp5,Sall1,Aff4,Wdpcp,Cep120,Lpin2,Pop1,Acvr1,Donson,Prkacb,Slc17a5,Rlim,Zeb2,Kmt2e,Fzd2,Pdgfrb,Myt1l,Pycr2,Zbtb16,Nfix,Csgalnact1,Obsl1,Hars1,Slc35d1,Ddx6,Pex13,Son,Fn1,Kras,Kif15,Por,Prmt7,Atp7a,Slc39a13,Rps19l2,Tnfrsf11a,Arcn1,Neu1,Efl1,Fancc,P4hb,Slc10a7,P3h1,Wrap53,G6pc3,Chd7,Flna,Galns,Ezh2,Gnao1,B3glct,Arx,Mmp9,Mkrn3,Pigp,Med25,Pex5,Gatad2b,Tgfb1,Hdac6,Bcorl1,Col9a3,Phyh,Kat6a,Scarf2,Map3k7,Ift57,Mks1,Zbtb20,Prdm5,Wdfy3,Dclre1c,Ada,Tbcd,Ift140,Pex1,Pik3cd,Trex1,Crebbp,Hdac4,Fam20c,Nphp1,Ltbp3,Tnfrsf11b,Exoc6b,Nphp4,LOC690035,Nsd1,Gja1,Megf8,Atr,Pcnt,Pex3,Slc29a3,Pik3r1,Magel2,Ret
2501	GOBP_NEGATIVE_REGULATION_OF_LIPID_METABOLIC_PROCESS	0.0156984	0.493657	0.471657	1.3402	156	57	Brca1,Dkk3,Slc27a1,Pde3b,Pik3ip1,Pdgfb,Sox9,Acadl,Ugt1a1,Insig1,Gpld1,Fbxw7,Adra2a,Wdtc1,Prox1,Enho,Bmp2,Bscl2,Apoe,Rubcn,Pibf1,Alk,Pip4k2c,Rest,Sphk1
937	GOBP_EMBRYO_DEVELOPMENT	0.0158984	0.498322	0.355415	1.11874	158	658	Fzd6,C2cd3,Rarres2,Maff,Slc5a7,Brca1,Pdgfc,Ahi1,Wnt5a,Sp3,Rspo2,Cdc73,Phgdh,Slc9a3r1,Twist1,Dlx1,Tmie,LOC688459,Ednra,Slc2a10,Rock1,Nog,Pcsk5,Dvl2,Prickle1,Naglu,Pbx4,RGD1310553,Junb,Atm,Plpp4,Adm,Stpg4,Stk4,Dld,Hey1,Grsf1,Phlda2,Rdh10,Rundc1,Rad23b,Ccdc62,Triobp,Dll1,Wnt5b,Dnaaf2,Lrp5,Pdgfb,Pemt,Cxxc4,Wnt16,Hes5,Sufu,Wnt7a,Sox9,Ccn1,Ccdc134,Cul3,Lmo4,Bysl,Prkra,Apln,Fbxw4,Zfp358,Xab2,Ncapg2,Vash1,Gpc3,Zfand5,Edn1,Sobp,Cobl,Insig1,Mesp2,Meox2,Nrp2,Ell,Dchs1,Pcdh8,Chrd,Frzb,Gjb6,Cul4a,Nsdhl,Erbb4,Igf1,Plcg1,Ski,Pbx2,Vps52,Sema4c,Arnt,Tmem100,Map3k20,Wdtc1,Apba3,Dusp4,Ccnb1,Efnb1,Brca2,Foxg1,Fgf10,Rpgrip1l,Ugdh,Apaf1,Dlx6,Cir1,Senp2,Prox1,Adipoq,Lig4,Ripor2,Utp25,Acvr2a,Slc30a1,Xrcc2,Nkd1,Ldb1,Rbpj,Adam10,Slc44a4,Bmp2,Bcl10,Kat2a,Dlx5,Itgav,Tgfb2,Ercc2,Dad1,Pdcd6,Stox2,Tulp3,E4f1,Fbn1,Hes7,Pbx1,Mmp15,Nasp,Tgfbr1,Sox2,Ptpn18,Pth1r,Tfeb,Trip12,Alkbh1,Rala,Nolc1,Ybx1,Lias,Prkaca,Zfpm1,Zfp830,Tcof1,Slc35e2b,Nf2,Rbbp6,Mthfd1l,Dact1,Folr1,Ctr9,Mafb,Smg9,Sall1,Fuz,Wdpcp,Klf4,Neurod1,Zfp335,Acvr1,Cited2,Fbxw8,Lama4,Zbed3,Prkacb,Ccdc103,Dhx36,Arhgap35,Pou3f4,Vash2,Fzd2,Mfrp,Kidins220,Pofut1,Med1,Zbtb16,Stra6,Rbm19,Ambra1,Hipk2,Trim28,Clasp2,Nr4a3,Arl13b,Fn1,Kitlg,Tent5c,Septin7,Nbn,Itpk1,Sox10,Psph,Flcn,Insr,Arnt2,Ptch1,Tubb2b,Stk3,Vegfa,Atp7a,Cthrc1,Dlg2,Arid2,Aff3,Klhl12,Ythdf2,Bmp7,Rack1,Etl4,Ripply2,Plcd3,Wdr74,Supt6h,Lrrc7,Dbn1,Tifab,Whrn,Ptprr,Col5a1,Chd7,Kdm6b,Cdk5r1,Rarg,Nmt1,Lpar6,Mmp9,Zfp57,Rai2,Tgfb3,Fras1,Deaf1,Tgfb1,Glmn,Sulf2,Akt1,Mbd3,Smad5,Rpl7l1,Smad1,Itgb4,Skil,Itga3,Mapk3,Sema3c,Sox11,Nr2f2,Pld6,Dusp5,Traf6,Wnt7b,Ift57,Krt8,Rbp4,Npat,Furin,Mib1,Cited1,Klf2,Sp9,Ada,LOC100362830,Ybx3,Tenm4,Mafg,Ift140,Nat8f1,Sox8,Tmed2,Crebbp,Sod1,Cacna1c,Slc25a34,Dscaml1,Hes1,Capn2,Polb,Gabpa,Wnt2b,Zbtb17,Fut8,Bmp4,Wnt2,Lats1,Slc25a20,Gja1,Megf8,Ucma,Hopx,Ephb2,Id3,Taf8,Casp3,Synj2bp,Ret,Pkd2,Mgat1,Actl6a,Ctnnb1,Meis3,Loxl3,Man2a1,Ndufa2,Ccsap,Plcb1,Gata2,Pkd1,Ndel1,Nr2c2,Map2k5
2900	GOBP_REGULATION_OF_LIPID_CATABOLIC_PROCESS	0.0160128	0.498975	0.52066	1.41213	159	33	Idh1,Rarres2,Twist1,Apoa5,Pde3b,Scarb1,Akt2,Thra,Gpld1,Adra2a,Irs2,Bscl2,Cpt1a
1827	GOBP_MAINTENANCE_OF_SISTER_CHROMATID_COHESION	0.0160226	0.498975	0.656176	1.52769	152	11	Slf1,Rb1,Mau2
7668	HP_APLASIA_HYPOPLASIA_OF_THE_RIBS	0.0160984	0.499506	0.442964	1.29004	160	82	C2cd3,Rspo2,Rras2,Cenpj,Cspp1,Sufu,Sox9,Col11a2,Nsdhl,Ski,B3galt6,Evc,Trip11,Tbck,Fli1,Alpl,Sf3b4,Bmp2,Fbn1,Hes7,Sox2,Pth1r,Fuz,Cep120,Tor1a,Washc5,Slc35d1,Ptch1,Ermard,Smc1a,Rps19l2,Flna,Ezh2,Hdac6,Nfasc
281	GOBP_NEGATIVE_REGULATION_OF_LYMPHOCYTE_MEDIATED_IMMUNITY	0.0161468	0.499506	0.553466	1.44935	160	24	Ptprc,RT1-A1,Hfe,Serpinb9,RT1-S3,Smad7,Crk,RT1-A2,RT1-CE10,Arg1,Ppp3cb
793	GOBP_STEROID_METABOLIC_PROCESS	0.0161984	0.499506	0.394442	1.19994	161	195	Ephx2,Sc5d,Acly,Hmgcs1,Scd,Cyp51,Dkk3,Apoa5,Gal,Stat5b,Adm,Lipa,Tiparp,Scarb1,Mvd,Ch25h,Lrp5,Acaa2,Sdr42e1,Fdft1,Acadl,Cyb5r1,Hsd17b7,Ugt1a1,Insig1,Pip4p1,Nsdhl,Osbp,Osbpl2,Gba2,Faxdc2,Ebpl,Cyp27a1,Hsd3b7,Sqle,Hmgcr,Prox1,Acat2l1,Idi1,Dhcr7,Bmp2,Vldlr,Apoe,App,Dgkq,Pbx1,Cyb5r2,Ppargc1a,Nfya,Rxra,Nfyb,Plekha1,Plpp6,H6pd,Bmp6,Pank2,Pias4,Hsd17b14,Hmgcs2,Fmo5,Lima1,Med1,Rest,Cyp2d3,Tm7sf2,Hsd17b8,Disp3,Soat1,Srd5a1,Acat1,Asah1,Cftr,Hsd17b11,Osbpl6,Tsku,Msmo1,Apobr,Ldlr,Sult2b1,Npc1,Pmvk,Agt,Lipe,Acot8,Mbtps2,Tspo,Sgpl1,Gba
5759	GOMF_PEPTIDASE_REGULATOR_ACTIVITY	0.0162984	0.499506	0.429722	1.26798	162	101	Cav1,Psme3,Serpinh1,Rock1,Pink1,Ngf,Ebag9,Casp1,Serpinb6a,Birc3,Serpina11,Rarres1,Prdx5,Cst6,Serpinb9,Fbln1,Serpinb1a,Gpc3,Nod1,Timp3,Pi16,Prss22,Apaf1,Birc5,Nol3,Vsir,Cast,Cst3,App,Serping1
9060	MANNO_MIDBRAIN_NEUROTYPES_HMGL	0.0162984	0.499506	0.367965	1.14549	162	412	Tmem144,C1qb,Ucp2,C1qa,Ier2,C1qc,Fcgr3a,Maff,Hba-a3,Ints6l,Fkbp4,Pla2g15,Casp4,Ly86,Ikbke,Vav1,Rab3il1,Blnk,Myo1f,Il17ra,Junb,Pld4,Gpr183,Parvg,Tlr7,Fgd2,Csf1,Lipa,Gng7,Anxa11,Scarb1,Laptm5,Tiam1,Tmem35b,Elf1,Casp1,Maf,Il16,Pik3ip1,Birc3,Ptprc,Nr4a1,Card9,Gadd45b,Parp9,Malt1,Rps6ka4,Rab32,Inpp5d,Dnajb1,Slc15a3,Fermt3,Nkx2-2,Otud1,Glipr1,Ctsd,Lpcat2,Ppif,Uba7,Adap2,Slc37a2,Mpeg1,Igf1,Sat1,Cd14,Mrc1,Slc4a4,Arhgap4,Slc9a9,Cx3cr1,Lat2,Slc25a39,Ppp3r1,Fli1,Suclg2,Oprk1,Ptgs2,Ubc,Cyth4,Fcgr1a,Slco2b1,Zc3hav1,Fcgr2a,Cd4,Dennd3,Gpr34,Lpl,Irf8,Ccdc17,Parp14,Bcl2a1,Ctss,Itgav,Tpp1,Apoe,Lims1,Ctdsp1,Manba,Plcg2,Crem,Rasal3,Ptpn18,Dhrs3,Anxa4,Samhd1,Pithd1,Cd86,Rcsd1,Adpgk,Acy3,Sod2,Spi1,Hpgds,Plek,Mafb,Tm6sf1,Rgl1,Colgalt1,Haus4,Hspb1,Cd74,Hsd17b14,Xaf1,Cd84,Irf1,Gpnmb,Kcnk3,Dock8,Arpc1b,Tmbim1,Gypc,Axl,Ppt1,Arhgap25,Rilpl2
7513	HP_SYNOSTOSIS_OF_CARPAL_BONES	0.0163715	0.50014	0.629188	1.51167	158	13	Smoc1,Nog,Esco2,Col11a2,Evc
5602	GOMF_PHOSPHATIDYLINOSITOL_3_KINASE_ACTIVITY	0.0164299	0.50014	0.670238	1.53174	154	10	Pik3c2a,Ipmk,Atm,Pik3r6,Pik3c3,Pik3r3,Pik3ca
7506	HP_VASCULAR_TORTUOSITY	0.0164745	0.50014	0.628774	1.51067	159	13	Slc2a10,Nt5e,Rasa1,Selenoi,Tgfb2,App,Tgfbr1,Efemp2,Atp7a
299	GOBP_PEPTIDE_SECRETION	0.0166983	0.503768	0.379407	1.16796	166	278	Ucp2,Cd38,Cyp51,C1qtnf12,Rab3b,Pcsk5,Ppidl1,Gal,Tlr2,Rph3al,Cltrn,Eny2,Rab3d,Crhbp,Rapgef3,Tcirg1,Tiam1,Cavin1,Nadk,Idh2,Gpr27,Per2,Epha5,F2r,Lrp5,Golph3l,Hfe,Rab3c,Vip,Apln,Nr1h3,Slc8b1,Mia3,Edn1,Adcyap1,Pask,Igf1,Arntl,Unc13b,Gpld1,Vsnl1,Adra2a,Pdia4,Irs2,Kcnj11,Itsn1,Hadh,Adra2c,Jak2,Hmgcr,Enho,Mcu,Clock,Chga,Apoe,Tgfb2,Mia2,Midn,Ccn3,Pla2g6,Trpm4,Cpt1a,Crhr1,Tvp23a,Rab10,Camk2g,Myo18a,Jagn1,Cartpt,Grp,Tfr2,Ppp3cb,C1qtnf3,Arfgap3,Bloc1s3,Oxct1,Plek,Bmp6,Neurod1,Erp29,Ptprn2,Cd74,Sri,Rsad2,Mon1a,Rab11fip2,Tango6,Stxbp5,Rest,Myh10,Ltbp4,Hmgn3,Tmem167a
4572	GOCC_CELL_SURFACE	0.0166983	0.503768	0.365041	1.13924	166	447	Fzd6,Mfge8,Cd200r1,Fcgr3a,Slc3a2,Pdgfc,Wnt5a,Rspo2,Cd38,Tek,Cd1d1,Sdc2,Clic4,Icoslg,Cryab,Tlr2,Itga6,Ntrk1,Tfrc,Crlf1,Nptn,Scarb1,Cxcl12,Atp1b2,Ghr,Vamp5,Lamp1,Epha5,F2r,Adgra3,Cd276,Kcnk2,Pdgfb,Erp44,Tspan14,Ptprc,RT1-A1,Wnt7a,Hfe,Smim1,Fut4,Tspan8,Hmmr,Slc7a5,Kiss1r,Adgrg2,Gpc3,Bgn,Lgals3,Nt5e,Mme,Adgrv1,Nlgn1,Pdia4,Got2,Cd14,Mrc1,Cd6,Gfra4,Slc4a4,Il11ra1,RT1-S3,Cx3cr1,Cacng4,Gpc1,Fgf10,Picalm,Dcbld2,Kcne2,Prom1,Csf2ra,Adipoq,Gsr,Psen2,Cd4,Layn,Acvr2a,Ptprk,Lpl,Tnr,Egfl8,Adam10,Cdh13,Bmp2,Nectin2,Cd3e,Ace2,Aqp11,Itgav,Tyro3,Mst1r,Hbegf,Rc3h2,App,Asic1,Flot1,RT1-A2,Hspa5,Slc1a4,Srpx,Tgfbr1,Rtn4rl2,Cd93,Myo18a,Scube2,Rala,Crlf2,Anxa4,Fzd9,RT1-CE10,Clu,Tfr2,Cd86,Abcc2,Itgbl1,Ramp2,Folr1,Lrfn3,Cntfr,Thy1,Erp29,Usp14,Cd74,Nrxn1,Rps6kb1,Tfpi,Il15,Kcnj3,Gria2,Atp5f1b,Pdgfrb,Spa17,Itga2b,Itga1,Gria1,Axl,Bace1,Ano6,L1cam,Il1rl1,Ppfia2,Vamp4,Insr,Enox2,Vegfa,Clstn1,Sparc,Aimp1,Trpv2,Phb2,Tnfrsf11a,Cftr,Ramp1,P4hb,Trpc4,Slc6a1,Dip2a,RGD1559441,Epha4,Robo2,Mas1,Ldlr,Anxa1,Timp2,Tgfb3,Lman2,Tgfb1,Il6st,Sulf2,Tmem123,Cd34,Adamts15,Itgb4,Cdh2,Itga3,Thbd,Sdc3,Atp5if1,Slc7a11,Slc1a2,Furin,Unc5c,Ada,Plxnb3,Abcc4,Neu3,S1pr1,Tnfrsf9,Clcn3
9164	DESCARTES_MAIN_FETAL_ASTROCYTES	0.0167983	0.505206	0.407677	1.22351	167	141	Wdr93,Mkx,Mstn,Cd38,Nog,Cabcoco1,Casq1,Dnaaf3,Dnah9,Etnppl,Vwa3b,Tmem221,Slc13a5,Rgs20,Fam216b,Acadl,Kcnmb2,Prr18,Entpd2,Pi16,Kif19,Gjb6,Lrrc46,Kirrel2,Slc4a4,Fam81b,Fgf10,Wdr38,Oprk1,Cst3,Armc3,Bbox1,Clu,Btbd17,Catip,Dnah12,Cfap300,Spata13,Col27a1,Aldh1l1,Cfap73,Spag6l,Cfap99,Ubxn10,Mlc1,Spata17,Cfap126,Cfap52,Gins3,Pdlim3,Kcnj16,Rfx2,Dnai3,Pla2g5,Gfap,Acsbg1,Flnc,Agt,Dnajb13,Lrrc10b,Adra1d,Clybl,Fank1,Nphp1,Zmynd10,Tnfrsf11b,Efhc2,Rasgrp1,Lcat,Slc39a12,Wfikkn2
2004	GOBP_NUCLEOTIDE_BINDING_DOMAIN_LEUCINE_RICH_REPEAT_CONTAINING_RECEPTOR_SIGNALING_PATHWAY	0.0169135	0.507091	0.518533	1.40637	168	33	Erbin,Otulin,Birc3,Hspa1a,Ikbkg,Slc15a3,Tab2,Nod1,Slc15a4,Itch,Ubc
9155	DURANTE_ADULT_OLFACTORY_NEUROEPITHELIUM_MAST_CELLS	0.0170983	0.509063	0.471329	1.33577	170	55	LOC689130,Ier2,Rgs13,Fth1,Plin2,Hpgd,Csf1,Elf1,Birc3,Hspa1a,Lmo4,Dnajb1,Rgs2,Ddit4,Slc18a2,Socs1,Ptgs2,Ankrd28,Crem,Laptm4a
2279	GOBP_NEGATIVE_REGULATION_OF_NEURON_APOPTOTIC_PROCESS	0.0171983	0.509063	0.430687	1.26737	171	97	Dlx1,Btg2,Pink1,Ntrk1,Crlf1,Bcl2,Ngf,F2r,Bhlhb9,Hsp90ab1,Unc5b,Wfs1,Rasa1,Ptprz1,Cx3cr1,Cntf,Jak2,Lig4,Ntf3,Xrcc2,Map2k4,Tyro3,Apoe,Tox3,Ppargc1a,Alkbh1,Ntrk2,Fzd9,Slc30a10,Pik3ca,Sod2,Gabrb2,Cntfr,Map3k12,Nefl,Ambra1,Axl,Arrb1,Hipk2,Ppt1,Kras,Nono,Grik2
8652	HP_ABNORMAL_WAIST_TO_HIP_RATIO	0.0172694	0.509063	0.590047	1.47846	169	17	Agrp,Akt2,Mapk8ip1,Wfs1,Irs2,Kcnj11,Hmga1,Cartpt,Pomc,Neurod1
7400	HP_ABNORMALITY_OF_THE_MIDDLE_PHALANX_OF_THE_5TH_FINGER	0.0172793	0.509063	0.652799	1.51983	164	11	Wnt5a,Nog,Rbbp8,Mycn,Bmp2
1302	GOBP_ORGANOPHOSPHATE_METABOLIC_PROCESS	0.0172983	0.509063	0.350261	1.10559	172	769	Vps9d1,Aldh1a1,Nudt4,Idh1,Gfpt2,Acss2,Rfk,Pnpo,Pik3c2a,Dguok,Acly,Hmgcs1,Acsm3,Pdxp,Acot3,Scd,Lhpp,Pip5kl1,Ipmk,Mboat2,Serinc2,Dctd,Pla2g15,Papss2,Socs4,Aaas,Eif6,Apoa5,Pink1,Parp10,Pgm2l1,Impa2,Slc27a1,Atm,Plpp4,Pld4,Pik3r6,Aadat,Nos1,Dld,Nmrk1,Scarb1,Rufy1,Smpdl3a,Mvd,Pdk1,Etnppl,Nadk,Idh2,Tbpl1,Gpcpd1,Nudt18,Ppcs,Hdhd5,Pyurf,Gart,Pdgfb,Pik3c3,Pank1,Pemt,Pigk,Pla2g4e,Pdha1,Flad1,Chpt1,Pde7b,Plaa,Kars,Parp9,Fdft1,Plekha8,Itpa,Inpp5d,Ogt,Pcyt2,Nr1h3,Lrguk,Ptpn13,Nudt14,Nt5c3b,Parp16,Mcee,Them4,Gpd1,Ptdss1,Oxsm,Gnpat,Nup62,Nt5e,Tkfc,Pip4p1,Hexb,Dhodh,Lpcat2,Entpd2,Cps1,Tmem150a,Slc44a3,Plch2,Igf1,Ddit4,Plcg1,Gpld1,Rpe,Arnt,Socs1,Pla2g7,Pde4b,Pgm1,Slc4a4,Nudt12,Hacd1,Nudt5,Acot4,Pgp,Prpsap1,Mtmr3,Entpd3,Suclg2,Pde5a,Pnpla8,Ptgs2,Hmgcr,Gstz1,Serinc3,Idi1,Pnpla3,Mtmr10,Sptlc2,Npr1,Slc44a2,Pfkm,Dcakd,Nup205,Lpl,Acsl6,Mlxipl,Slc44a4,Selenoi,Phospho1,Mtmr9,Socs2,Atp5mf,Abhd3,Pisd,Nme6,Cpne6,Pip5k1b,App,Dgkq,Pik3r3,Nus1,Pip5k1a,Nup54,Pla2g6,Agpat3,Plcg2,Csnk2a2,Ocrl,Hk2,Ak5,Nudt16,Nudt13,Ppargc1a,Pth1r,Samhd1,Nt5c,Nt5c2,Pi4k2b,Eno3,Adpgk,Ak2,Plaat3,Pgm3,Pik3ca,Ckb,Tmem38b,Plekha1,Dgkz,Pigq,Git1,Rab23,Crot,Plek,H6pd,Mtmr12,Bmx,Pank2,Lpin2,Hmgcl,Taldo1,Cdipt,Ak9,Synj2,Ogdhl,Plekha3,Hmgcs2,Pdha1l1,Sh3yl1,Nup153,Efr3b,Nup98,Nppa,Atp5f1b,Abhd12,Nthl1,Nudt2,Fam126b,Pdgfrb,Pip4k2c,Pgk1,Gnai3,Fam126a,Afmid,Pik3r2,Uqcc3,Plppr4,Far1,Osbpl8,Nt5c3a,Dnajc30,Pom121,Tamm41,Atp5pf,Ppt1,Plbd2,Adk,Atp5mc3,Itpk1,Ippk,Hsd17b8,Dgat1,Entpd5,Flcn,Insr,Adcy3,Atp5f1a,Dhtkd1,Pla2g5,Aldoc,Dlg2,Dolpp1,Neil1,Nup107,Gmpr,Nup210,Aldoa,Gpx1,Nup43,Phb2,Acat1,Entpd7,Pigw,Efl1,Gfpt1,Dpm1,Plcd3,Plpp5,Inpp5f,Dip2a,Osbpl10,Rab4a,Lpin1,G6pc3,Ampd3,Mas1,Acsbg1,Serac1,Sgpp1,Nup160,Ldlr,Paics,Csnk2a1,Enpp6,Sult2b1,Upp1,Nudt17,Pi4k2a,Pigp,Pmvk,Adcy1,Bpgm,Gpi,Acsf3,Tgfb1,Pigx,Gucy1a2,Gimap7,Acot8
1154	GOBP_ORGANIC_ANION_TRANSPORT	0.0173983	0.509063	0.386827	1.18371	173	229	Gls,Slc3a2,Slc7a6,Slc9a3r1,Slc16a8,Hba-a3,Slc11a1,Slc38a9,Slc2a10,Slc19a2,Slc25a10,Slc4a10,Slc25a32,Slc43a2,Slc27a1,Cltrn,Nfkbie,Slc38a5,Per2,Slc4a11,Slc27a4,Npy5r,Ctns,Slco1a5,Slc13a5,Plekha8,Slc7a5,Cyb5r1,Rgs2,Edn1,Unc13b,Slc15a4,Slc4a4,Gls2,Pnpla8,Aqp9,Slc25a15,Slco2b1,Slc25a38,Slc13a3,Slc26a4,Ca13,Slc44a4,Ca5b,Ace2,Slc1a6,Hrh3,Slc1a4,Cyb5r2,Slc17a6,Slc25a42,Ntrk2,Abcc5,Arg1,Rxra,Slc35c2,Abcc2,Folr1,Stard5,Slc25a29,Slc6a11,Slc17a5,Plekha3,Grm7,Gltpd2,Slc16a2,Slc16a3,Stra6,Slc35d1,Slc25a24,Slc7a2,Ppfia2,Slc25a17,Pla2g5,Aqp1,Slc35d2,Tnfrsf11a,Cftr,Slc2a9,Abcc10,Slc10a7,Trpc4,Slc6a1,Htr1b,Slc52a2,Ncoa2,Anxa1,Slc6a15,Ca6,Slc38a6,Slco3a1,Slc32a1,Slc7a11,Slc1a2,Pla2g2c,Slc25a5,Slc35b1,Sstr4,Abcc4
5916	HP_HYDROURETER	0.0173983	0.509063	0.48774	1.36265	173	46	Fanci,Brca1,Ednra,Fancl,Lmod1,Fancf,Rad51,Gpc3,Wfs1,Lonp1,Brca2,Evc,Xrcc2,Chrm3
1043	GOBP_REGULATION_OF_MACROPHAGE_CHEMOTAXIS	0.0174012	0.509063	0.626275	1.50467	168	13	Rarres2,Mstn,Csf1,Ddt
3027	GOBP_MITOCHONDRIAL_CALCIUM_ION_HOMEOSTASIS	0.0176884	0.513089	0.559932	1.45069	175	22	Micu1,Tgm2,Slc8b1,Micu3,Slc25a27,Afg3l2,Mcu,Bnip3,LOC690000
7309	HP_BACK_PAIN	0.0176982	0.513089	0.494909	1.37269	176	42	Brca1,Cfh,Tcirg1,Lrp5,Pdgfb,Sufu,Mesp2,Rasa1,Nab2,Brca2,Fli1,Spast,Sec63,Pik3ca,Nf2,Emd,Vhl,Kras
9234	Wilhelm_2013_FlindersSensitiveLine_Upregulated_HC	0.0176982	0.513089	0.456016	1.31054	176	67	Ddc,Tmem144,Pnpo,Rab3b,Bphl,Rdx,Pgm2l1,Larp6,Fam111a,Sst,Prkrip1,Dcps,Serpinb9,Clec4a3,Cntf,Tradd,Aqp9,Olfml1,Ccdc77,MGC116202,Cdh13,Lpin2,Thy1,Ppp1r2,Cisd2,Pfdn6,Acat1,Cmc1,Eif3c,Ccdc107,Mis12,Dsp,Acsl1,Prim1,Kcnd3,Plekhh1,Tpm3,Nhlrc3,St7l,Adam1a,Magi1
2169	GOBP_EMBRYONIC_DIGIT_MORPHOGENESIS	0.0178143	0.514907	0.516984	1.40217	177	33	Fzd6,C2cd3,Wnt5a,Twist1,Nog,Lrp5,Wnt7a,Map3k20,Tulp3,Sall1,Wdpcp,Zbtb16
9228	Meckes_2018_WKYvsF344_Downregulated_HC	0.0178982	0.515789	0.367668	1.14376	178	397	Fzd6,C1qb,Ucp2,C1qa,C1qc,Fcrl2,Glra2,Gls,Siglec5,Ephx2,P3h4,Pmel,Atp13a5,Nqo2,Pip5kl1,Tnnt1,LOC102554302,Serinc2,Papss2,Wrn,Pygm,Ilf3,Blnk,Gal,Cryab,Ccdc30,Larp6,Tfrc,Ninj2,Crlf1,Nucb2,Tiparp,Rab3d,Cirbp,Laptm5,Gstcd,Sst,Rtn4ip1,Gpcpd1,Rad23b,Map7d2,Cadm1,Rps2-ps2,Apln,Inpp5d,LOC102548695,Filip1,Creb1,Dnal1,Gpc3,Trappc6a,Unc5a,Tmem44,Pramef8,Pcdh8,Mpeg1,Stk25,Fam227a,RT1-S3,RGD1566359,Smim19,Ppp3r1,Scn3a,LOC100174910,Sostdc1,Tmem176b,Eps8,Rexo4,Npr1,Crk,Nol3,Popdc3,Sacs,LOC102555377,Tgfb2,Rsrp1,Agtpbp1,App,Lancl1,Sez6l2,Zcchc9,Shbg,Tbc1d1,Rasl10a,Fbn1,Sh2d5,Tox3,Plk5,Cks1b,Adpgk,Prkd2,Blcap,Bhlhe22,Zc3h12c,Clca1,Ifi27,Rbsn,Pank2,Yipf3,Cited2,Perp,Fbxw8,LOC681367,Ermp1,Prkacb,Lum,Cep95,Cd74,Grm7,Hmgcs2,Alk,Zeb2,F5,Nppa,Usp13,Rgs5,Mfrp,Galnt16,Tsga10,Cct6a,Kidins220,RGD1309104,Dnajc30,Gypc,Tmem167a,Pbld1,Cap1,Por,Slitrk1,Dock11,Tubb2b,Atp6v1c1,Map2,Prrc1,Acat1,RT1-T24-4,Slc48a1,Fbln2,Scn2b,Kalrn,Grip2,Actr3,Nmt1,Rasgef1b,Fkbpl,Luzp2,Dnajb13,Klhl29,Sbf2,Dsp,Mdm4,Krt8,Zbtb20,Lyrm1,Ermn,Creg1,Slc7a11,Uhmk1,Dlgap4,Tspan2,Birc2,Rab15,Alas2,Huwe1,C1qtnf2,Clic6,Eif2b1,Chi3l1,Tmed2,Ahcyl1,Nit1,Pak1,Kcnab2,Plekhh1,Cacna1d,Gnaq,LOC690035,Stxbp6,Cd48,Akip1,Lcat,Medag,Gja1,Pex3,Id3,LOC102548514,Casp3,Slc31a1,Tulp4,F11r,Dut,Adam23,Homer3
7316	HP_EMG_MYOPATHIC_ABNORMALITIES	0.0181982	0.521998	0.439738	1.28064	181	82	Slc5a7,Myh7,Gas1,Tnnt1,Trip4,Casq1,Cryab,Ryr1,Zic2,Dll1,Sufu,Sgcg,Agrn,Gne,Plod1,Selenon,Hnrnpa2b1,Map3k20,Hacd1,Dhx16,Chrne,Hnrnpa1
7868	HP_SPINAL_DEFORMITIES	0.0182218	0.521998	0.650979	1.51559	173	11	Slc5a7,Mgme1,Pomt2,Agrn,Gne
1202	GOBP_STEROL_METABOLIC_PROCESS	0.0184982	0.525239	0.418007	1.24377	184	119	Ephx2,Sc5d,Acly,Hmgcs1,Scd,Cyp51,Apoa5,Lipa,Scarb1,Mvd,Ch25h,Lrp5,Acaa2,Fdft1,Acadl,Cyb5r1,Hsd17b7,Insig1,Pip4p1,Nsdhl,Gba2,Faxdc2,Ebpl,Cyp27a1,Sqle,Hmgcr,Acat2l1,Idi1,Dhcr7,Vldlr,Apoe,App,Dgkq,Cyb5r2,Nfya,Rxra,Nfyb,Plpp6,Hmgcs2,Fmo5,Lima1,Cyp2d3,Tm7sf2,Disp3,Soat1,Cftr,Tsku,Msmo1,Apobr,Ldlr,Sult2b1,Npc1,Pmvk,Lipe,Mbtps2,Gba
1774	GOBP_POSITIVE_REGULATION_OF_PEPTIDYL_SERINE_PHOSPHORYLATION	0.0184982	0.525239	0.462891	1.3197	184	60	Cav1,Wnt5a,Pink1,Tfrc,Stk4,Nos1,Rapgef3,Bcl2,Ngf,Hsp90ab1,Eif4g1,Caprin2,Camk1,Pfn2,Crebl2,Ntf3,App,Bcar3,Atp2b4,Ntrk2,Prkd2,Pik3ca,Prkd1
9051	FAN_EMBRYONIC_CTX_MICROGLIA_1	0.0184982	0.525239	0.434616	1.27108	184	88	LOC100359600,Fam111a,Anln,Esco2,Aspm,Hmmr,Cdca8,Ncapg2,Kif4a,Mnd1,Phf19,Kif22,Ccnb1,Brca2,Srsf3,Cdk2ap2,Birc5,Ttk,Cks1b,Smc2,Diaph3,Bub3,Gla,Cit,Smc4,Mad2l1,Bub1,Cdc27,Cdkn2c,Nuf2,Siva1,Zwint,Hp1bp3,Kif15,Smc1a,Tubb4b
4807	GOCC_MICROBODY	0.0185981	0.526529	0.421688	1.24836	185	108	Pex11a,Idh1,Pxmp4,Ephx2,Pex11g,Agps,Rida,Idh2,Tmem135,Pik3c3,Prdx5,Ech1,Serhl2,Gnpat,Pex11b,Hacl1,Mpv17l,Nudt12,Acot4,Aldh3a2,Pnpla8,Hmgcr,Idi1,Acsl6,Mul1,Crym,Abcd3,Mpv17,Pex7,Plaat3,Acox1,Acox3,Crot,Hmgcl,Abcd2,Nudt19,Far1,Atad1,Decr2,Pex13,Slc25a17,Paox,Grhpr,Nudt17,Pmvk,Abcd4,Pex5,Acot8,Phyh,Depp1
3785	GOBP_CELLULAR_RESPONSE_TO_VIRUS	0.0188981	0.531902	0.490272	1.36303	188	43	Zcchc3,Ikbke,Mapk11,Ccl19,Nlrx1,Birc3,Dhx58,Sec14l1,Tomm70,Tkfc,Fmr1,Ifih1,Riok3,Nop53,Clpb,Usp15
5265	GOMF_PEPTIDASE_ACTIVITY	0.0188981	0.531902	0.37316	1.15552	188	335	Spg7,Tmprss5,Prss55,Prss12,Ece2,Scrn2,Cfd,Cndp1,Mmp24,Adamts20,Casp4,Usp32,Prss36,Pcsk5,Ctsf,Adamts1,Rhbdl1,Usp28,Nln,Reln,Fam111a,Adamts2,Htra3,Nrip2,Metap1d,Otulin,Casp1,Usp27x,Pik3ip1,Ggt7,Pigk,Klk8,Tmprss7,Malt1,Nrip3,Capn12,Usp18,Vash1,Tll1,Amz1,Otud1,Lmln,Ctsd,Mme,Ncstn,Adam19,Cps1,Psmd7,Prss22,Adam32,Lonp1,C2,Agbl3,Clpp,Sppl3,Pcsk2,Mindy3,Rnpep,Senp2,Rce1,Psen2,Afg3l2,Thop1,Adam10,Usp15,Ctss,Ace2,Adamts10,Tpp1,Ddi2,Cpq,Agtpbp1,Capn1,Zmpste24,Mmp15,Nudt16,Usp8,Psmb8,Adamts4,Bmp1,Prss53,Eif3f,Cndp2,Gzmm,Ctsa,Cyld,Clca1,Lactb,Usp33,Agbl2,Mipep,Ermp1,Usp14,Mpnd,Usp47,Stambp,Blmh,Dnpep,Nup98,Vash2,Usp13,Mindy4,Usp54,Bace1,Brcc3,Prss23,Uchl1,Josd1,Sppl2a,Pycard,Htra4,Tpp2,Otub2,Htra1,Mindy1,Prpf8,Atg4d,Jmjd7,Senp7,Yod1,Aopep,Bace2,Usp2,Dpp7,Mmp9,Sppl2b,Myrf,Tmprss9,Mbtps2,Adamts15,Psmd2,Parl,Usp24,Dpp9,Ctrl,Adamts9,Furin,Usp16,Casp9,Htra2
1945	GOBP_TUBE_DEVELOPMENT	0.0191981	0.53353	0.353971	1.11446	191	669	Fzd6,Mfge8,Cav1,C2cd3,Rarres2,Brca1,Pik3c2a,Pdgfc,Ahi1,Wnt5a,Sp3,Rspo2,Phgdh,Tek,Twist1,Clic4,Crispld2,Ednra,Rock1,Nog,Itgb1bp1,Pcsk5,Dvl2,Prickle1,Adamts1,Ubp1,Hpgd,Junb,Rad21l1,Adm,Pik3r6,Stk4,Csf1,Pde3b,Lipa,Crlf1,Tiparp,Hey1,Rapgef3,Amotl2,Jcad,Heyl,Adamts2,Bcl2,Rdh10,Vav2,Rb1,Dll1,Otulin,Nr2e1,Lrp5,Cckbr,Hes5,Sufu,Wnt7a,Adgrb3,Nr4a1,Sox9,Ccn1,Ccdc134,Lmo4,Tgm2,Apln,Ing2,Creb3l1,Zfp358,Xbp1,Vash1,Mia3,Creb1,Gpc3,Edn1,Unc5b,Cobl,Emx2,Nkx2-2,Pknox1,Meox2,Mme,Nrp2,Dchs1,Chrd,Cps1,Smoc2,Thra,Rasa1,Plcg1,Gpld1,Ski,Vps52,Sema4c,Chrna7,Fbxw7,Rgcc,Tmem100,Apold1,Sat1,Ccnb1,Cx3cr1,Smad7,Fgf10,Lzts2,Rpgrip1l,Pou3f3,Igfbp5,Apaf1,Angptl4,Sostdc1,Bsg,Ptgs2,Prom1,Prox1,Npr1,Rbpj,Rbm15,Cdh13,Plk2,Bmp2,Bcl10,Kat2a,Aqp11,Crkl,Itgav,Apoe,Tgfb2,Wars1,Rc3h2,Pik3r3,Col18a1,Pdcd6,Nus1,Tulp3,Akt3,Adipor2,Id1,Pbx1,Ccn3,Hk2,Tgfbr1,Plxdc1,Rala,Atp2b4,Ntrk2,Krit1,Lias,Nfib,Prkaca,Arg1,Ephb4,Prkd2,Pik3ca,Tmem38b,Mthfd1l,Dact1,Ramp2,Prkd1,Efemp2,Spi1,Folr1,Gadd45a,Emilin1,Hspb6,Sall1,Fuz,Klf4,Thy1,Tnfsf12,Acvr1,Ppp1r16b,Cited2,Wars2,Prkacb,Srpk2,Hspb1,Kif18a,Ccdc103,Cbfa2t2,Arhgap35,Gab1,Gpnmb,Atp5f1b,Vash2,Elk3,Fzd2,Pdgfrb,Pgk1,Arg2,Pofut1,Med1,Stra6,Sphk1,Ambra1,Atf2,Hipk2,Tspan12,Arl13b,Fn1,Kras,Ago2,Rapgef2,Vav3,Itpk1,Sox10,Stk40,Slit2,Naa15,Ptch1,Stk3,Vegfa,Atp7a,Aqp1,Cthrc1,Krt1,Arid2,Sparc,Aimp1,Gpx1,Phb2,Alox5,Bmp7,Jmjd6,Cemip2,Dlg5,Plcd3,Ddr1,Ramp1,Epha4,Bak1,Robo2,Chd7,Flna,Hpse,Rarg,Fkbpl,Anxa1,Prkx,Tgfb3,Pak4,Epn1,Agt,Deaf1,Tgfb1,Il6st,Glmn,Spata2,Akt1,Hdac7,Dact2,Nfia,Smad5,Cd34,Smad1,Sgpl1,Cdh2,Itga3,Mapk3,Sema3c,Sox11,Nr2f2,Traf6,Myc,Wnt7b,Ift57,Atp5if1,Rbp4,Slc7a11,Adamts9,Mib1,Cited1,Klf2,Rap1a,Prkcb,Parva,Stard13,Ada,LOC100362830,S1pr1,Atxn1l,Ift140,Thsd7a,Sox8,Chi3l1,Spred1,Tmed2,Pik3cd,Pak1
6277	HP_INFERTILITY	0.0191981	0.53353	0.432715	1.26783	191	91	Cfap298,Cdc14a,Mei1,Hydin,Dnaaf3,Dnah9,Gas8,Dnaaf2,Hfe,Ctns,Blm,Sox9,Cfap65,Cfap70,Adgrg2,Dnal1,Ppp2r3c,Gba2,Mns1,Fcgr2a,Xrcc2,Cfap251,Dnaaf4,Wdr11,Dnah1,Usp8,Dhx37,Dnah2,Cfap300,Spry4,H6pd,Ccdc103,Cep112,Tsga10,Vamp7,Axl,Ttc29,Nanos1,Ttc12,Cftr,Rsph3,Rnf216,Mkrn3,Tgfb1,Dnaaf6,Dnajb13
1367	GOBP_OLFACTORY_LOBE_DEVELOPMENT	0.0192095	0.53353	0.563284	1.45258	190	21	Wnt5a,Nr2e1,Efna2,Erbb4,Ski,Rpgrip1l,Dlx5,Agtpbp1,Sall1,Slit2,Atf5,Robo2,Chd7,Arx
2101	GOBP_POSITIVE_REGULATION_OF_T_CELL_PROLIFERATION	0.0192981	0.53353	0.461851	1.31808	192	61	Cd1d1,Icoslg,Stat5b,Tfrc,Zap70,Ccl19,Cd276,Ptprc,RT1-A1,Nck2,Igf1,Cd70,Cd6,RT1-S3,Efnb1,Dnaja3,Cd4,Cd3e,RT1-A2,Aif1,Rasal3,RT1-CE10,Cd86
2857	GOBP_B_CELL_RECEPTOR_SIGNALING_PATHWAY	0.0193039	0.53353	0.50698	1.38734	192	36	Cd38,Blnk,Lpxn,Bcl2,Elf1,Ptprc,Slc39a10,Rftn1,Cbfb,Lime1,Lat2,Lck,Bcar1,Plcg2,Plekha1,Bmx
1243	GOBP_DRUG_METABOLIC_PROCESS	0.0193509	0.53353	0.566904	1.45299	191	20	LOC102556347,Cyp4f1,Cyp2j4,Tpmt,Nos1,Vkorc1,Ugt1a1,Nt5c2,Abcc2,Fmo5,Cyp2d3,Aox1
569	GOBP_SULFUR_COMPOUND_METABOLIC_PROCESS	0.0193981	0.53353	0.377924	1.16345	193	279	Idh1,Gss,Acss2,Acly,Hmgcs1,Phgdh,Acsm3,Acot3,Scd,Cth,Papss2,Arsg,Gstm2,Slc19a2,Slc25a10,Gstm4,Msra,Stat5b,Adi1,Aadat,Dld,Idua,Mmut,Mvd,Ghr,Pdk1,Ppcs,Oplah,Ggt7,Pemt,Ciao1,Ust,B4galt2,Ctns,Pdha1,Hspa9,Ahcyl2,Chst15,Hlcs,Amd1,Gstm1,Mmachc,Bgn,Mcee,Them4,Oxsm,Hexb,Cps1,B3galt6,St3gal6,Hacd1,Acot4,Ugdh,Suclg2,Sqor,Gstz1,Gsr,Chst9,Acsl6,Gstt2,Bhmt,St3gal3,Ado,Pc,Nubpl,Bcan,B4galt6,Cbs,Chpf2,Lias,Mgst3,Abcc2,Cndp2,Btd,Hpgds,Chac1,Hmgcl,Lum,Hmgcs2,Pdha1l1,Chst5,Blmh,Nfu1,Csgalnact1,Far1,Chst1,Ppt1,Gal3st3,Hsd17b8,Dgat1,Chst7,Slc35d2,Gpx1,Acat1,Tst,Slc10a7,Dip2a,Gsto2,Chac2,Acsbg1,Galns,Sult2b1,Iscu,Pmvk,Acsf3,Hscb
1921	GOBP_CARDIOCYTE_DIFFERENTIATION	0.0193981	0.53353	0.438568	1.27723	193	82	Twist1,Prickle1,Actn2,Dll1,Fhl2,Cby1,Rgs2,Edn1,Sgcb,Pi16,Igf1,Cxadr,Ccnb1,Prox1,Map2k4,Rbpj,Bmp2,Kat2a,Pdlim5,Tgfb2,Zmpste24,Akap13,Folr1,Nebl,Acvr1,Pdcd4,Cacybp,Dhx36,Pdgfrb,Rest,Obsl1,Parp2,Vegfa,Myh11,Sox6,Gsk3a,Bmp7,Kdm6b,Yy1,Tgfb1,Mapk3,Sema3c,Tenm4,Pak1,Hes1,Bmp4
9496	Gemma_GSE95740_Environmental_enrichment_increases_transcriptional_and_epigenetic_differentiation_between_mouse_dorsal_and_ventral_dentate_gyrus_neurons_treatment_enriched.environment_Up	0.0194981	0.533722	0.457039	1.31022	194	65	Maff,Npas4,Arc,Olfm4,Mei1,Junb,Plpp4,Sik1,Syt12,Crhbp,Slc38a5,Klhl40,Sorcs3,Gadd45b,Gpd1,Lynx1,Fos,Apold1,Sh2d5,Syndig1,Grp,B4galnt1,Gpr83,Igfbp6,Gpnmb,Nefl,Fosl2,Chst1
1163	GOBP_NEUTRAL_AMINO_ACID_TRANSPORT	0.0195156	0.533722	0.516414	1.39659	194	32	Slc3a2,Slc38a9,Slc43a2,Cltrn,Nfkbie,Slc38a5,Ctns,Slc7a5,Rgs2,Slc25a38,Ace2,Slc1a4
6186	HP_ABNORMAL_NASOLACRIMAL_SYSTEM_MORPHOLOGY	0.019698	0.535675	0.498055	1.37236	196	39	Phgdh,Twist1,Birc3,Col11a2,Malt1,Ptdss1,Gjb6,Fgf10,Bcl10,Tcof1,Slc25a24,Kras,Cox7b,Sox10,Prmt7,Sox6,Yy1,Taf1,Fras1,Hccs,Mbtps2,Kat6a,Pex1,Pik3cd,Crebbp
6775	HP_CHRONIC_DIARRHEA	0.019698	0.535675	0.479299	1.34403	196	48	Samd9,Tfrc,Idua,Zap70,Otulin,Tkfc,Cog4,Hexb,Pola1,Itch,Lig4,Ercc2,Cog6,Was,Ppp2r5d,Carmil2,Son,Nbn,Atp7a,Slc35c1,Asah1,Chd7,Il6st,Lrba,Dclre1c,Ada,Srsf2,Ccdc47,Pik3r1,Ethe1
1003	GOBP_REGULATION_OF_KETONE_BIOSYNTHETIC_PROCESS	0.0197694	0.536105	0.621884	1.49412	191	13	Dkk3,Adm,Bmp2,Dgkq,Ppargc1a,H6pd,Bmp6,Rest,Pptc7
1312	GOBP_ANTIGEN_PROCESSING_AND_PRESENTATION_OF_ENDOGENOUS_ANTIGEN	0.0200364	0.538961	0.577718	1.45786	197	18	Cd1d1,RT1-A1,Hfe,RT1-S3,RT1-A2,RT1-CE10,Tapbp,Cd74,Tap1
2293	GOBP_REGULATION_OF_RESPIRATORY_GASEOUS_EXCHANGE	0.0200783	0.538961	0.620967	1.49192	194	13	Gls,Apln,Pask,Nlgn1
927	GOBP_RESPONSE_TO_TOXIC_SUBSTANCE	0.020098	0.538961	0.401839	1.20993	200	153	Ddc,Ephx2,Loxhd1,Hba-a3,Dhx15,Gstm2,Bphl,Pink1,Alb,Tlr2,Cygb,Rad51,Abtb2,Bcl2,Prdx5,Slc22a8,Scn1b,Txnrd3,Tp53inp1,Srsf9,Inmt,Cps1,Fos,Slc18a2,Ccnb1,Sesn2,Kdm3b,Ptgs2,Gstz1,Gsr,Scn9a,Slc30a1,Akr7a3,Pon3,Apoe,Pxdn,Mgst3,Slc30a10,Gpx7,Arg1,Abcc2,Wapl,Mtarc1,Sod2,Kdm1a,Rps6kb1,Blmh,Gabrb1,Pdgfrb,Nnt,Nefl,Rdh11,Nqo1,Srd5a1,Atp7a,Gpx1,Bmp7,Snn,Scn2b,Fancc,Gsto2,Bak1,Kdm6b,Chuk
9147	DURANTE_ADULT_OLFACTORY_NEUROEPITHELIUM_RESPIRATORY_CILIATED_CELLS	0.020098	0.538961	0.421589	1.24748	200	107	Aldh1a1,Omg,Aldh3b1,Cfap298,Cabcoco1,Nucb2,Cfap45,RGD1561795,Prdx5,Fam216b,Smim22,Tspan1,Ropn1l,Lrrc46,Fam81b,Wdr38,Mns1,Prom1,Chst9,Dynlt1,Ccdc80,Ccdc17,Cfap251,Iqcg,Slc44a4,Dnaaf4,Plac8,Ik,Ccdc78,Ecrg4,Ckb,Cfap300,Cfap73,Spag6l,Spa17,Cfap126,Hmgn3,Nqo1,Morn2,Fam174a,Nudc,Tubb4b,Kif9,RGD1308544,Ppil6,RGD1560242,Tuba1a,Lrrc10b,Saxo2,Ift57,Dynlrb2,Atp5if1
1287	GOBP_REGULATION_OF_FATTY_ACID_METABOLIC_PROCESS	0.020498	0.544407	0.456178	1.30775	204	65	Cav1,Brca1,Twist1,Eif6,Apoa5,Pdk1,Sox9,Adipor1,Akt2,Acadl,Nr1h3,Insig1,Wdtc1,Irs2,Ptgs2,Gstz1,Adipoq,Mlxipl,Adipor2,Cpt1a,Ppargc1a,Pank2,Pibf1,Cd74,Abcd2
6706	HP_MEGALOBLASTIC_ANEMIA	0.0205023	0.544407	0.612989	1.49139	199	14	Phgdh,Slc19a2,Mmachc,Wfs1
4367	GOBP_REGULATION_OF_LYMPHOCYTE_MIGRATION	0.0205062	0.544407	0.507497	1.38522	204	35	Cd200r1,Wnt5a,Cxcl12,Slc8b1,Mia3,Stk39,Ripor2,Crk,Adam10,Crkl,Cxcl14,Lrch1,App,Aif1
1325	GOBP_SPINAL_CORD_MOTOR_NEURON_DIFFERENTIATION	0.0205266	0.544407	0.633258	1.49911	197	12	Sufu,Lmo4,Scyl1,Nkx2-2
349	GOBP_EPITHELIAL_TO_MESENCHYMAL_TRANSITION_INVOLVED_IN_ENDOCARDIAL_CUSHION_FORMATION	0.0207073	0.546974	0.612318	1.48976	201	14	Nog,Heyl,Tmem100,Rbpj,Tgfb2,Tgfbr1,Acvr1
3890	GOBP_PROTEIN_MONO_ADP_RIBOSYLATION	0.0207759	0.546974	0.662426	1.51389	195	10	Parp10,Tiparp,Parp9,Parp16,Parp12,Parp14
2653	GOBP_REGULATION_OF_HORMONE_BIOSYNTHETIC_PROCESS	0.0208098	0.546974	0.611161	1.48695	202	14	Dkk3,Adm,Arnt,Bmp2,Dgkq,Ppargc1a,H6pd,Bmp6,Rest
350	GOBP_ENDOCARDIAL_CUSHION_MORPHOGENESIS	0.02085	0.546974	0.535767	1.41703	207	26	Twist1,Nog,Hey1,Heyl,Sox9,Dchs1,Tmem100,Rbpj,Bmp2,Tgfb2,Tgfbr1,Acvr1
1164	GOBP_L_AMINO_ACID_TRANSPORT	0.0210979	0.549401	0.482095	1.34688	210	46	Slc3a2,Slc7a6,Slc11a1,Slc38a9,Slc43a2,Cltrn,Slc38a5,Per2,Ctns,Slc7a5,Slc25a15,Ace2,Slc1a6,Slc1a4,Slc17a6,Arg1,Slc25a29
7926	HP_LIPODYSTROPHY	0.0210979	0.549401	0.437588	1.27333	210	81	Cav1,Myh7,Wrn,Alb,Cryab,Cavin1,Actn2,Otulin,Ppcs,Akt2,Fhl2,Fos,Ifih1,Polr3a,Psen2,Abcc9,Bscl2,Fuca1,Fbn1,Zmpste24,Usp8,Psmb8,Samhd1,Pik3ca,Nebl,Lama4,Emd,Grm7,Igf1r,Tnnt2,Pdgfrb,Slc25a24,Kras,Rbm28
2776	GOBP_PIGMENT_GRANULE_ORGANIZATION	0.021206	0.549401	0.553688	1.43452	210	22	Bloc1s6,Pmel,Bcl2,Rab32,Trappc6a,Gpr143,Bloc1s3,Ap1m1,Rab29,Zeb2,Ap3d1
5149	GOMF_CYSTEINE_TYPE_ENDOPEPTIDASE_INHIBITOR_ACTIVITY	0.021206	0.549401	0.553758	1.4347	210	22	Birc3,Prdx5,Cst6,Serpinb9,Birc5,Nol3,Cast,Cst3
9555	Gemma_GSE149195_Sequencing_to_determine_the_effect_of_neuronal_IL-1b_receptor_knockout_on_the_stress_effect_of_paired_fighting_social_defeat_in_mice_treatment_Stress_Up	0.021352	0.549401	0.575224	1.45156	210	18	Tmem176a,Ube2l6,Fcgr3a,Hba-a3,Tgm2,Bsg
3214	GOBP_LUNG_CELL_DIFFERENTIATION	0.021356	0.549401	0.630806	1.49331	205	12	Sox9,Creb1,Thra,Fgf10,Rbpj,Nfib,Tmem38b
925	GOBP_RESPONSE_TO_FUNGUS	0.0213667	0.549401	0.563672	1.44471	211	20	Rarres2,Il25,Card9,Malt1,Cotl1,Crk,Bcl10,Chga,Jagn1,Arg1
9422	ZHENG_GLIOBLASTOMA_PLASTICITY_UP	0.0213979	0.549401	0.391104	1.18978	213	195	Fzd6,Mfge8,Hip1,Smoc1,Cd38,Uhrf1,Omg,Thrsp,Incenp,Mthfd2,Etv5,Crlf1,Flot2,Rad51,Anln,Aspm,Serpinb6a,Wnt7a,Hfe,Ccn1,Cdca8,Scn1b,Scg3,Gpd1,Kif4a,Pola1,Sparcl1,Pla2g7,Kif22,Dusp4,Ccnb1,Cdc45,Csf2ra,Birc5,Socs2,Tdrd7,Cpq,Gcat,Rad54l,Pik3r3,Tubb3,Mmp15,Cks1b,Nasp,Smc2,Ecrg4,Clu,Chrdl1,Bhlhe22,Tagln3,Zfp367,Cit,Rlbp1,Spry4,Mad2l1,Slc6a11,Myo1b,Rab29,Aldh1l1,Bub1,Kif18a,Gabrb1,Tuba4a,Nuf2,Ncdn,Cap1,Ugt8,Vwa1,Nup107,Decr1,Fbln2,Snx18,Ctnnal1,Robo2,Sdk2,Gnao1,Rad51ap1,Upp1,RGD1559896,Fen1,Fignl1,Aplp1,Mapk1ip1l,Cited1,Unc5c,Cnih2,Hopx,Ephb2,Dut,Rab33a,Csdc2,Ptprd,Acsl3,Lmnb1,Usp1,Rcc1,Gpm6a,Nxph1,Rnd3,Rnf128,F3,Sdc4,Pdpn,Pdgfra,Dusp6,Mcm6
3106	GOBP_CARDIAC_MUSCLE_CELL_DIFFERENTIATION	0.0215978	0.553065	0.457929	1.30969	215	63	Actn2,Dll1,Fhl2,Cby1,Rgs2,Edn1,Sgcb,Pi16,Igf1,Cxadr,Ccnb1,Prox1,Map2k4,Rbpj,Bmp2,Kat2a,Pdlim5,Zmpste24,Akap13,Nebl,Acvr1,Cacybp,Pdgfrb,Obsl1,Parp2,Vegfa,Myh11,Sox6,Gsk3a,Kdm6b,Yy1,Tgfb1
2733	GOBP_EMBRYONIC_ORGAN_DEVELOPMENT	0.0216978	0.553267	0.382537	1.17206	216	239	Fzd6,C2cd3,Rarres2,Pdgfc,Ahi1,Wnt5a,Sp3,Slc9a3r1,Twist1,Tmie,Nog,Pcsk5,Dvl2,Naglu,Pbx4,Junb,Adm,Stk4,Hey1,Phlda2,Rdh10,Rad23b,Triobp,Dll1,Pdgfb,Wnt16,Sufu,Sox9,Ccn1,Ccdc134,Prkra,Vash1,Edn1,Sobp,Cobl,Insig1,Frzb,Gjb6,Nsdhl,Pbx2,Vps52,Arnt,Foxg1,Fgf10,Dlx6,Senp2,Prox1,Ripor2,Rbpj,Slc44a4,Dlx5,Tgfb2,Ercc2,Tulp3,Fbn1,Pbx1,Tgfbr1,Tfeb,Zfpm1,Rbbp6,Mthfd1l,Folr1,Mafb,Sall1,Fuz,Wdpcp,Neurod1,Acvr1,Cited2,Fbxw8,Ccdc103,Pou3f4,Vash2,Fzd2,Med1,Stra6,Hipk2,Trim28,Kitlg,Ptch1,Tubb2b,Stk3,Vegfa,Cthrc1,Arid2,Bmp7,Plcd3,Tifab,Whrn,Chd7,Rarg,Tgfb3,Tgfb1,Akt1,Mbd3,Mapk3,Sox11,Nr2f2,Wnt7b,Ift57,Krt8,Rbp4,Mib1,Cited1,Ada,Ift140,Tmed2,Sod1,Dscaml1,Hes1,Bmp4,Wnt2,Megf8,Ephb2,Id3
5889	HP_FUNCTIONAL_ABNORMALITY_OF_MALE_INTERNAL_GENITALIA	0.0217978	0.553267	0.414141	1.23308	217	121	Fanci,Brca1,Cfap298,Mcm8,Hydin,Fancl,Atm,Dnaaf3,Fancf,Dnah9,Cfap69,Gas8,Rad51,Dnaaf2,Hfe,Ctns,Blm,Sox9,Cfap65,Kiss1r,Cfap70,Adgrg2,Dnal1,Wfs1,Pola1,Rps4y2,Gba2,Brca2,Xrcc2,Dnaaf4,Bmp2,Wdr11,Dnah1,Rfc2,Ocrl,Dhx37,Dnah2,Cfap300,Spry4,Ccdc103,Cep112,Cisd2,Nnt,Vamp7,Brcc3,Ttc29,Nanos1,Ttc12,Cftr,Fancc,Rsph3,Chd7,Dnaaf6,Dnajb13,Steap3,Gba
585	GOBP_MITOCHONDRIAL_CALCIUM_ION_TRANSMEMBRANE_TRANSPORT	0.021809	0.553267	0.552882	1.43243	216	22	Spg7,Micu1,Slc8b1,Micu3,Psen2,Afg3l2,Mcu,Pmpca
8760	HP_ABNORMAL_MORPHOLOGY_OF_THE_OLFACTORY_BULB	0.021835	0.553267	0.609114	1.48196	212	14	Gas1,Zic2,Dll1,Pou3f3,Tubb3,Tgif1,Zswim6,Ptch1,Smc1a
2447	GOBP_POSITIVE_REGULATION_OF_ERYTHROCYTE_DIFFERENTIATION	0.0219095	0.553704	0.552721	1.43201	217	22	Ankrd54,Stat5b,Isg15,Hspa1a,Smap1,Inpp5d,Arnt,Acvr2a
6285	HP_BICORNUATE_UTERUS	0.0221354	0.557181	0.523543	1.40143	220	29	Fanci,Brca1,Fancl,Fancf,Rad51,Esco2,Ccnq,Brca2,Sf3b4,Xrcc2,Dhcr7
148	GOBP_REGULATION_OF_T_CELL_MEDIATED_CYTOTOXICITY	0.0221643	0.557181	0.543296	1.42272	220	24	Cd1d1,Stx7,Ptprc,RT1-A1,RT1-S3,Nectin2,RT1-A2,RT1-CE10,Ppp3cb
2919	GOBP_NEGATIVE_REGULATION_OF_LIPID_BIOSYNTHETIC_PROCESS	0.0222244	0.557181	0.515351	1.38839	221	31	Brca1,Dkk3,Slc27a1,Pdgfb,Acadl,Insig1,Fbxw7,Wdtc1,Prox1,Enho,Bmp2,Apoe,Pibf1,Rest,Sphk1
1469	GOBP_LEUKOCYTE_CHEMOTAXIS	0.0222978	0.557181	0.414041	1.23152	222	118	Ptpro,Rarres2,Wnt5a,Mstn,Vav1,Gpr183,Csf1,Cxcl12,Ch25h,Ccl19,Il16,Pdgfb,Ddt,Slc8b1,Zfp580,Edn1,Lgals3,Stk39,Cxadr,Pla2g7,Pde4b,Prex1,Hsd3b7,Srp54a,Bsg,Ripor2,Mcu,Adam10,Chga,Cxcl14,Tgfb2,Aif1,Ccn3,Trpm4,Cd74,Mospd2,Itga1,Ano6,Vav3,LOC100911252,Slit2,Vegfa,Gbf1,Rps19l2,Tnfrsf11a,Alox5
8222	HP_APLASIA_HYPOPLASIA_OF_THE_EYELID	0.0223357	0.557181	0.523325	1.40085	222	29	Phgdh,Twist1,Ednra,Esco2,Adnp,Ccnq,Dhodh,Ifih1,Fli1,Sf3b4,Cdh11,Samhd1,Tcof1,Slc25a24,Kras,Chd7,Polr1c,Fras1
3331	GOBP_REGULATION_OF_SMALL_MOLECULE_METABOLIC_PROCESS	0.0224978	0.558337	0.372266	1.1502	224	309	C1qtnf1,Cav1,Ephx2,Brca1,Sc5d,Hmgcs1,Twist1,Scd,Cyp51,Psme3,C1qtnf12,Aaas,Eif6,Dkk3,Ppp1r3g,Apoa5,Pink1,Nln,Adm,Nos1,Mvd,Pdk1,Phlda2,Rdh10,Slc27a4,Sox9,Adipor1,Akt2,Fdft1,Acadl,Ogt,Nr1h3,Gpt,Gpd1,Insig1,Nup62,Pask,Psmd7,Igf1,Ddit4,Gpld1,Arnt,Ppp4r3b,Bckdk,Wdtc1,Slc4a4,Irs2,Pgp,Cry1,Sesn2,Sqle,Ptgs2,Hmgcr,Prox1,Gstz1,Adipoq,Idi1,Nup205,Mlxipl,Dhcr7,Bmp2,Kat2a,Bhmt,Apoe,App,Dgkq,Zmpste24,Midn,Adipor2,Nup54,Cpt1a,Ppargc1a,Pth1r,Psmb8,Atp2b4,Atcay,Nfya,C1qtnf3,Nfyb,Git1,Plek,Pomc,H6pd,Bmp6,Pank2,Pibf1,Cd74,Fmo5,Nup153,Nup98,Abcd2,Rest,Dnajc30,Pom121,Nr4a3,Arpp19,Tm7sf2,Nqo1,Entpd5,Flcn,Insr,Pptc7,Nup107,Nup210,Nup43,Gsk3a
7880	HP_ABNORMAL_SPERMATOGENESIS	0.0224978	0.558337	0.456957	1.30691	224	63	Fanci,Brca1,Mcm8,Fancl,Atm,Fancf,Dnah9,Rad51,Hfe,Blm,Sox9,Cfap65,Kiss1r,Cfap70,Adgrg2,Rps4y2,Brca2,Xrcc2,Bmp2,Wdr11,Ocrl,Dhx37,Spry4,Nnt,Vamp7,Brcc3,Nanos1,Cftr,Fancc,Chd7
2522	GOBP_POSITIVE_REGULATION_OF_FATTY_ACID_METABOLIC_PROCESS	0.0226657	0.560419	0.542813	1.42145	225	24	Twist1,Apoa5,Akt2,Nr1h3,Irs2,Ptgs2,Adipoq,Mlxipl,Cpt1a,Ppargc1a,Cd74,Abcd2,Nr4a3
9159	DESCARTES_MAIN_FETAL_SCHWANN_CELLS	0.0226977	0.560419	0.401788	1.20873	226	149	Plekhb1,Tmem176a,Art3,Aldh1a1,Tmprss5,Rhebl1,Dlx1,Fgfbp3,Synpr,Hey1,Rdh10,Epha5,Cadm1,Wnt16,Adgrb3,Arse,Ano3,Agrn,Cfap61,Tenm3,Lypd1,Ptprz1,Prima1,Gpc1,Pcsk2,Ppp1r1c,Kirrel3,Oprk1,Tmem176b,Chst9,Rxrg,Lpl,Col18a1,Bcan,Sox2,Sv2b,Moxd1,Gpr83,Fstl5,Nrxn1,Sema3b,Pmp2,Frmd5,Hepacam,Mal,Nkain3,Gins3,L1cam,Ugt8,Sox10,Zfp536,Ttyh1,Grik2,Stac2,Stk32a,Rab36,Lrrn1
9172	DESCARTES_MAIN_FETAL_LYMPHATIC_ENDOTHELIAL_CELLS	0.0228977	0.563915	0.430226	1.2594	228	90	Klhl14,Pgm5,LOC688459,Kctd17,Tpmt,Mfsd4a,Reln,P4ha3,Ch25h,Scamp5,Tspan8,Radil,Tll1,Unc5a,Gprin1,Plscr4,Dhodh,Nrp2,Slc38a4,Cxadr,Slc41a1,Hapln3,Ptgs2,Galnt15,Prox1,F8,Abca4,Adamts4,Ppfibp1,Bmp6,Ston2,Mpp7,Tfpi,Asgr2,Sphk1,Cthrc1,Rapgef4,Trim54,Tnfrsf11a,Kcnip1,Sulf2,Krt222,Adrb2,Tnfrsf9,Ralgapa2,Neto1,Prr5l,Tnfaip8l3,Mycbpap,Gja1
2851	GOBP_DEFENSE_RESPONSE_TO_GRAM_POSITIVE_BACTERIUM	0.0230322	0.564703	0.516908	1.38894	229	30	Rarres2,Tlr2,Gsdmd,RT1-A1,Card9,Nod1,Mpeg1,RT1-S3,Chga,RT1-A2,RT1-CE10
951	GOBP_DORSAL_VENTRAL_PATTERN_FORMATION	0.0230977	0.564703	0.492036	1.35818	230	40	Nog,Cxxc4,Sufu,Wnt7a,Edn1,Nkx2-2,Chrd,Foxg1,Sostdc1,Senp2,Tulp3,Prkaca,Acvr1,Prkacb,Ddit3
6539	HP_ABNORMALITY_OF_THE_CALF_MUSCULATURE	0.0231977	0.564703	0.478188	1.33807	231	47	Myh7,Aaas,Ryr1,Pomt2,Sgcg,Trappc11,Sgcb,Selenon,Map3k20,Hacd1,Dhx16,Popdc3,Sacs,Lims2,Washc5,Ltbp4,Trim32,Fkrp,Klhl9,Dnm2,Flnc,Fktn
6063	HP_ABSENT_EARLOBE	0.0232702	0.564703	0.615572	1.47895	225	13	Cenpj,Traip,Rbbp8,Esco2,Polr3a
5402	GOMF_OXIDOREDUCTASE_ACTIVITY_ACTING_ON_PAIRED_DONORS_WITH_INCORPORATION_OR_REDUCTION_OF_MOLECULAR_OXYGEN	0.0232977	0.564703	0.424338	1.25038	232	99	Cyp4f4,Sc5d,Cyp4f1,Scd,Cyp51,Cyp2j4,Alkbh5,P4ha1,Plod2,Nos1,P4ha3,Ch25h,Tph2,Plod1,Faxdc2,Cyp27a1,Sqle,Ptgs2,P4htm,Kdm2a,Fads2,Alkbh1,Moxd1,Bbox1,Alkbh3,Kdm4c,Cyp4f6,Fmo5,Coq6,Cyp4x1,Cyp2d3,Degs2,Egln3,Por,P4ha2,Peds1,Jmjd6,Ogfod3,Jmjd4,P4hb,P3h1,Msmo1,Jmjd7
3085	GOBP_POSITIVE_REGULATION_OF_AMINE_TRANSPORT	0.0233936	0.564703	0.547032	1.42481	232	23	Rab3b,Pink1,Cltrn,Cxcl12,Vip,Grk2,Ace2,Cartpt
262	GOBP_POSITIVE_REGULATION_OF_IMMUNE_SYSTEM_PROCESS	0.0233977	0.564703	0.356536	1.11835	233	554	C1qb,C1qa,Cav1,Rarres2,C1qc,Fcgr3a,Wnt5a,Mstn,Cfd,Cd38,Cd1d1,Slc11a1,Cfh,Zcchc3,Psme3,Ikbke,Vav1,Blnk,Lpxn,Icoslg,Stat5b,Plpp4,Gpr183,Colec11,Tfrc,Pik3r6,Csf1,Flot2,Zap70,Laptm5,Hexim1,Cxcl12,Bcl2,Vav2,Ccl19,Polr3g,Rb1,Elf1,Lamp1,Cadm1,Cd276,Stx7,Relb,Ptprc,RT1-A1,Dhx58,Ifi35,Slc39a10,Ikbkg,Card9,Kars,Parp9,Malt1,Inpp5d,Rftn1,Slc7a5,Xbp1,Zfp580,Mia3,Creb1,Hsp90ab1,Cbfb,Edn1,Tab2,Lgals3,Nod1,Tomm70,Cul1,Stk39,Ppp2r3c,Psmd7,Nck2,Trim5,Fos,Igf1,Plcg1,Lat,Cd70,Gpld1,Lime1,Rgcc,Slc15a4,C2,Socs1,Pla2g7,Cd6,Pde4b,Sppl3,C7,RT1-S3,Cx3cr1,Irs2,Lat2,Efnb1,Efnb3,Baiap2,Riok3,Lck,Fgf10,Cd320,Dnaja3,Cfp,Fcgr1a,Ripor2,Fcgr2a,Cd4,Tnip2,Mcu,Bcar1,Crk,Adam10,Bcl10,Vsir,Nectin2,Cd3e,Crkl,Cxcl14,Dhx9,Tgfb2,Rc3h2,App,Serping1,RT1-A2,Aif1,Pla2g6,Plcg2,Rasal3,Tnfsf13,Myo18a,Wipf2,Psmb8,Hck,Crlf2,RT1-CE10,Clu,Was,Prkaca,Arg1,Cd86,Prkd2,Pik3ca,Exosc6,Plekha1,Dgkz,Tmem64,Bloc1s3,Lsm14a,Bmx,Thy1,Zfp335,Yes1,Rab29,Prkacb,Cd74,Dhx36,Rsad2,Cd84,Il15,Mospd2,Dock8,Med1,Itga2b,Zbtb16,Icam2,Irf3,C8g,Rnf31,Pik3r2,Ap3d1,Arpc1b,Sh3kbp1,Vamp7,Axl,Eif2b2,Ano6,Nr4a3,Kitlg,Kras,Il1rl1,Vav3,Pla2g5,Vegfa,Krt1,Eif2ak4,Kmt5c,Acin1,Nono,Arpc4,Rapgef1,Pycard,Rps19l2,Klf10,Irak3,Pak3,Psmc4
565	GOBP_VITAMIN_METABOLIC_PROCESS	0.0233977	0.564703	0.435699	1.26888	233	82	Rfk,Pnpo,LOC102556347,Pdxp,Cyp4f1,Slc19a2,Mthfd2,Slc25a32,Mmut,Rdh10,Flad1,Vkorc1,Hlcs,Mmachc,Cyp27a1,Cd320,Cyb5a,Pc,Mthfd1l,Btd,Folr1,Cyp4f6,Rlbp1,Acp5,Pank2,Aldh1l1,Pias4
6322	HP_SHORT_CLAVICLES	0.0235683	0.564932	0.541352	1.41763	234	24	Rspo2,Twist1,Idua,Bgn,Dchs1,Nsdhl,Trip11,Zmpste24
2563	GOBP_REGULATION_OF_GLUCOSE_IMPORT	0.0236	0.564932	0.489867	1.35503	235	41	C1qtnf12,Grb10,Rnasel,Akt2,Gpc3,Igf1,Klf15,Irs2,Slc25a27,Crebl2,Adipoq,Adipor2,Hk2,Rps6kb1,Osbpl8,Arpp19,Itln1,Insr,Gsk3a,Ocln,Appl2,Akt1,Pea15,Rap1a,Capn10,Sorbs1,Pik3r1,Stxbp3,Rhoq,Prkag2,Prkci
7848	HP_ELEVATED_CIRCULATING_FOLLICLE_STIMULATING_HORMONE_LEVEL	0.0236367	0.564932	0.627312	1.48504	227	12	Mcm8,Sox9,Kiss1r,Ppp2r3c,Cyb5a,Xrcc2,Dhx37,Vamp7
8333	HP_ASPIRATION_PNEUMONIA	0.0237	0.564932	0.489696	1.35455	236	41	Gas1,Samd9,Ntrk1,Crlf1,Nos1,Zic2,Cspp1,Dll1,Pdha1,Lonp1,Pla2g6,Aff4,Pank2,Tgif1,Nfix,Slc25a24,Ptch1,Smc1a,Asah1,Timm8a1,Taf1,Pura,RT1-Bb,Gba
5967	HP_GLOSSOPTOSIS	0.0237855	0.564932	0.560312	1.4361	235	20	Rspo2,Ednra,Sox9,Col11a2,Edn1,Tcof1,Aff4,Gnai3,Nfix,Flna,Polr1c,Nfasc
1121	GOBP_PHOSPHATIDYLINOSITOL_3_KINASE_SIGNALING	0.0237976	0.564932	0.420158	1.24282	237	106	Pik3c2a,Pdgfc,Slc9a3r1,Tek,Twist1,Ntrk1,F2r,Pik3ip1,Pdgfb,Wnt16,Sox9,Ptpn13,Edn1,Unc5b,Erbb4,Igf1,Lime1,Nyap1,Irs2,Flt3,Nop53,Jak2,Pik3ap1,Ntf3,Tyro3,Tgfb2,Pip5k1b,Pip5k1a,Ntrk2,Pik3ca,Plekha1,Klf4,Ppp1r16b,Stambp,Igf1r,Gab1,Pdgfrb,Pip4k2c,Pik3r2,Pear1,Fn1,Entpd5,Insr,Pdgfd,Ppp2r5b,Agt,Akt1,Dipk2a,Mapk3,Plxnb1,Hax1,Rgl2,Pik3cd,Sema4d
2462	GOBP_NEGATIVE_REGULATION_OF_OSTEOCLAST_DIFFERENTIATION	0.0238168	0.564932	0.586671	1.45784	233	16	Pias3,Inpp5d,Tmem178a,Fbxw7,Tob2,Fbn1,Cartpt,Mafb
3185	GOBP_TRABECULA_FORMATION	0.0239186	0.56534	0.586373	1.45709	234	16	Tek,Adamts1,Hey1,Fhl2
802	GOBP_POSITIVE_REGULATION_OF_CELL_POPULATION_PROLIFERATION	0.0239976	0.56534	0.356064	1.1172	239	558	Pdgfc,Wnt5a,Nqo2,Cd38,Tek,Twist1,Cd1d1,Nop2,Nog,Itgb1bp1,Cav2,Adamts1,Cep43,Etv5,Icoslg,Hpgd,Stat5b,Gpr183,Fzr1,Adm,Tfrc,Csf1,Crlf1,Zap70,Tcirg1,Jcad,Pggt1b,Cxcl12,Tiam1,Bcl2,Mvd,Ccl19,Dll1,Nr2e1,F2r,Lrp5,Cd276,Cdk13,Pdgfb,Ciao1,Npy5r,Ptprc,RT1-A1,Cckbr,Hes5,Wnt7a,Slc39a10,Nr4a1,Marchf7,Sox9,Ccn1,Cul3,Vip,Tgm2,Akt2,Apln,Tbrg4,Rogdi,Xbp1,Zfp580,Edn1,Adcyap1,Grk5,Pramef8,Nrp2,Chrd,Cul4a,Nck2,Erbb4,Igf1,Plcg1,Cd70,Tspyl5,Gnai2,Chrna7,Adra2a,Arnt,Cd6,Il11ra1,Ccnb1,RT1-S3,Cx3cr1,Irs2,Efnb1,Cntf,Slc25a27,Foxg1,Fgf10,Cd320,Flt3,Pou3f3,Igfbp5,Dnaja3,Matk,Jak2,Dlx6,Epcam,Prox1,Lig4,Birc5,Ntf3,Cd4,Mlxipl,Rbpj,Adam10,Cdh13,Bmp2,Cd3e,Aqp11,Crkl,Dlx5,Itgav,Mst1r,Hbegf,Ttk,Dhx9,Tgfb2,Plac8,Gpr37l1,Pdcd6,Capn1,Akt3,RT1-A2,Id1,Aif1,Pbx1,Trpm4,Cbx8,Rasal3,Tnfsf13,Nudt16,Ppargc1a,Tgfbr1,Pth1r,Hck,Ntrk2,Fgf16,Cnot8,Crlf2,Fzd9,Nolc1,RT1-CE10,Ndufs4,Arg1,Cd86,Prkd2,Wapl,Kdm4c,Prkd1,Cntfr,Bmp6,Sapcd2,Zfp335,Tnfsf12,Ppp1r16b,Kdm1a,Zfp423,Srpk2,Spdya,Cd74,Stambp,Cep131,Rps6kb1,Il15,Igf1r,Clec11a,Vash2,S1pr2,Pdgfrb,Gnai3,Med1,Fosl2,Mnat1,Sphk1,Atf2,Arrb1,Hipk2,Derl2,Nr4a3,Fn1,Kitlg,Kras,Vav3,Sox10,Rprd1b,Insr,Disp3,Arnt2,Vegfa,Atp7a,Aqp1,Cthrc1,Pycard,St8sia1,Cnot6,Tnfrsf11a,Htra1,Cdc25b,Peli1,Bambi,Htr1b,Mas1,Pdgfd,Flna,Ezh2,Hpse,Rarg,Anxa1,Csnk2a1,Sinhcaf,Rela,Mmp9,Tgfb3
1808	GOBP_POSITIVE_REGULATION_OF_CATECHOLAMINE_SECRETION	0.0240619	0.56534	0.656786	1.501	226	10	Pink1,Cxcl12,Vip,Grk2,Cartpt
2156	GOBP_BENZENE_CONTAINING_COMPOUND_METABOLIC_PROCESS	0.0240863	0.56534	0.639573	1.48904	229	11	Gstm2,Gstm4,Aadat,Ugt1a1,Got2,Pon3,Afmid
8469	HP_ABNORMAL_GERM_CELL_MORPHOLOGY	0.0241268	0.56534	0.565758	1.43897	238	19	Cdc14a,Cfap69,Cfap65,Cfap70,Ppp2r3c,Gba2,Cfap251,Dnah1,Dnah2,Cep112,Tsga10,Ttc29,Nanos1
4293	GOBP_POSITIVE_REGULATION_OF_MEMBRANE_PERMEABILITY	0.0242976	0.567963	0.467091	1.31993	242	53	Spg7,Laptm5,Rhot1,Ppp3cc,Bcl2,Hspa1a,Acaa2,Ywhag,Rhot2,Ppif,Mpv17l,Ppp3r1,Mul1,Bnip3,Fzd9,Bmf,Mapk8,Tfdp1,Atf2,Ywhaq,Gsk3a,Bnip3l,Bak1,Nmt1,Tmem14a,Atp5if1,Hebp2,Slc25a5
2344	GOBP_CELLULAR_CARBOHYDRATE_METABOLIC_PROCESS	0.0244976	0.56946	0.389522	1.18361	244	190	C1qtnf1,Idh1,Pdxp,C1qtnf12,Rb1cc1,Pygm,Scarb2,Ppp1r3g,Pgm2l1,Impa2,Nln,Idua,Pdk1,Idh2,Phlda2,B3galt5,Per2,B3gnt9,Adipor1,Akt2,Ogt,Gpt,Idnk,Tkfc,Pask,Gne,Igf1,Ddit4,Gpld1,Rpe,Ppp4r3b,Bckdk,Pgm1,Irs2,Pgp,Cry1,Sesn2,Adipoq,Kat2a,Dgkq,Zmpste24,Midn,Ocrl,Hk2,Ppargc1a,Pth1r,Coq2,C1qtnf3,Git1,Plek,Pomc,Synj2,Stbd1,Pygb,Ppp1r2,Phkb,Csgalnact1,Got1,Gal3st3,Arpp19,Itpk1,Ippk,Stk40,Insr
5168	GOMF_CYTOKINE_ACTIVITY	0.0244976	0.56946	0.441964	1.27811	244	74	Wnt5a,Mstn,Tnfsf10,Csf1,Crlf1,Cxcl12,Ccl19,Wnt5b,Il16,Wnt16,Wnt7a,Il25,Wnt10a,Edn1,Cd70,Cntf,Bmp3,Adipoq,Bmp2,Cxcl14,Tgfb2,Tnfsf13,Bmp1,Bmp6,Tnfsf12,Il15,Cmtm8,Kitlg,Vegfa,Aimp1,Bmp7,Tgfb3,Gpi,Tgfb1,Wnt7b,Tnfrsf11b,Wnt2b,Bmp4,Wnt2
939	GOBP_EMBRYO_DEVELOPMENT_ENDING_IN_BIRTH_OR_EGG_HATCHING	0.0245975	0.56946	0.363951	1.13294	245	411	Fzd6,C2cd3,Maff,Slc5a7,Brca1,Wnt5a,Sp3,Phgdh,Twist1,Dlx1,LOC688459,Ednra,Slc2a10,Nog,Pcsk5,Dvl2,Prickle1,Junb,Atm,Plpp4,Adm,Stk4,Hey1,Phlda2,Rdh10,Rundc1,Ccdc62,Dll1,Dnaaf2,Pdgfb,Pemt,Hes5,Sufu,Sox9,Ccn1,Cul3,Lmo4,Bysl,Zfp358,Xab2,Ncapg2,Vash1,Zfand5,Edn1,Cobl,Mesp2,Meox2,Ell,Dchs1,Pcdh8,Chrd,Cul4a,Nsdhl,Igf1,Plcg1,Ski,Sema4c,Arnt,Tmem100,Wdtc1,Apba3,Ccnb1,Brca2,Rpgrip1l,Apaf1,Cir1,Senp2,Prox1,Lig4,Acvr2a,Slc30a1,Xrcc2,Nkd1,Rbpj,Adam10,Bmp2,Bcl10,Kat2a,Tgfb2,Ercc2,Dad1,Pdcd6,Stox2,Tulp3,Hes7,Pbx1,Nasp,Tgfbr1,Ptpn18,Pth1r,Tfeb,Alkbh1,Rala,Nolc1,Lias,Prkaca,Zfp830,Tcof1,Slc35e2b,Rbbp6,Mthfd1l,Dact1,Folr1,Ctr9,Smg9,Fuz,Klf4,Zfp335,Acvr1,Fbxw8,Prkacb,Arhgap35,Vash2,Fzd2,Mfrp,Kidins220,Pofut1,Med1,Ambra1,Trim28,Arl13b,Tent5c,Nbn,Itpk1,Sox10,Psph,Flcn,Arnt2,Ptch1,Stk3,Vegfa,Atp7a,Cthrc1,Klhl12,Bmp7,Etl4,Ripply2,Plcd3,Wdr74,Supt6h,Dbn1,Ptprr,Chd7,Cdk5r1,Rarg,Nmt1,Lpar6,Rai2,Tgfb3,Deaf1,Tgfb1,Glmn,Sulf2,Akt1,Mbd3,Rpl7l1,Skil,Sema3c,Sox11,Nr2f2,Traf6,Wnt7b,Ift57,Krt8,Rbp4,Npat,Furin,Mib1,Cited1,Klf2,Ada,LOC100362830,Ybx3,Mafg,Ift140,Sox8,Tmed2,Slc25a34,Dscaml1,Hes1,Capn2,Polb,Gabpa,Fut8,Bmp4,Wnt2,Lats1,Slc25a20,Megf8,Ucma,Hopx
5847	GOMF_EXOGENOUS_PROTEIN_BINDING	0.0245975	0.56946	0.479821	1.3383	245	45	Scarb2,Alb,Tfrc,Scarb1,Lamp1,Hspa1a,Xpr1,Cxadr,Mrc1,Efnb3,Bsg,Cd4,Nectin2,Ace2,Itgav,Tyro3,Cldn9,Cd86
9134	HU_FETAL_RETINA_PHOTORECEPTOR	0.0246975	0.570407	0.492275	1.35643	246	39	Plekhb1,Ahi1,Amer2,Atp1b2,Slc38a5,Ptpn13,Fos,Ptprz1,Gadd45g,Prom1,Ccdc181,Ckb,Fstl5,Neurod1
5627	GOMF_PEPTIDE_BINDING	0.0248975	0.573653	0.385355	1.17614	248	213	C1qa,Gss,Cd1d1,Gsap,Gstm2,Tmem158,Pcsk5,Ppidl1,Gstm4,Cryab,Tlr2,Nln,LOC100359600,Crhbp,Scarb1,Pggt1b,Ghr,Itm2a,RT1-A1,Cckbr,Gpr22,Slc7a5,Mmachc,Hsp90ab1,Tomm70,Mme,Ppif,Nlgn1,Chrna7,Cd14,Apba3,RT1-S3,Ppp3r1,Picalm,Srp54a,Oprk1,Apbb2,Npr1,Thop1,Tpp1,Cst3,Apoe,Tgfb2,Lancl1,Gpr37l1,RT1-A2,Crhr1,Apba2,Pth1r,Srp14,Nolc1,RT1-CE10,Ppih,Clu,Tapbp,Pex7,Rxra,Tnpo1,Ramp2,Acvr1,Cd74,Rps6kb1,Igf1r,Gria2,Nup153,Nup98,Fbxo2,Gria1,Tnpo2,Tomm20,Pom121,Bace1,Tap1,Mapk8ip2,Pfdn6,LOC100911252,Insr,Clstn1,Cabp1,Timm22,Ppwd1,Ramp1,Kpna5,Epha4,Mas1,Ldlr,Rela
1880	GOBP_LIPID_OXIDATION	0.0249975	0.574585	0.43076	1.2581	249	86	Twist1,Ilvbl,Acaa2,Sox9,Adipor1,Akt2,Echdc1,Acadl,Ech1,Mecr,Acads,Hacl1,Pla2g7,Irs2,Hadh,Sesn2,Aldh3a2,Adipoq,Acat2l1,Cpt1c,Etfa,Adipor2,Cpt1a,Ppargc1a,Abcd3,Pex7,Acox1,Acox3,Crot,Echdc2,Abcd2,Decr2,Pex13,Nr4a3,Slc25a17,Decr1,Alox5,Acat1,Bdh2,Appl2,Abcd4,Akt1,Acot8,Phyh
4063	GOBP_L_ALPHA_AMINO_ACID_TRANSMEMBRANE_TRANSPORT	0.0252975	0.578271	0.479242	1.33891	252	46	Slc3a2,Slc7a6,Slc38a9,Slc43a2,Cltrn,Slc38a5,Per2,Slc7a5,Rgs2,Slc15a4,Slc25a15,Slc25a38,Ace2,Slc1a6,Slc1a4,Slc17a6
7485	HP_ABNORMAL_RENAL_COLLECTING_SYSTEM_MORPHOLOGY	0.0253165	0.578271	-0.353774	-1.4441	3	17	Piga,Lamc2,Iars1,Pign,Mapk1,Fance,Jag1,Pigy,Rttn,Lama3,Lamb3,Fancd2,Pigl,Telo2,Uty,Pogz
1866	GOBP_NAD_BIOSYNTHESIS_VIA_NICOTINAMIDE_RIBOSIDE_SALVAGE_PATHWAY	0.025343	0.578271	0.637361	1.48389	241	11	Parp10,Parp9,Parp16,Nudt12,Ptgs2
9432	"Gemma_GSE100236_RNA_sequencing_of_whole,_ventral_and_dorsal_hippocampus_after_different_stress_conditions_treatment_swim.stress_Up"	0.0253975	0.578271	0.437872	1.27127	253	78	Ier2,Maff,Polr3e,Arid5a,Npas4,Btg2,Arc,Ppp1r3g,Adamts1,P4ha1,Sik1,Tiparp,Cirbp,Nr4a1,Ccn1,Ccdc134,Dnajb1,Fos,Apold1,Irs2,Bhlhe40,Tob2,Plk2,Spty2d1,Adipor2,Nfya,Mafk,Spry4,Klf4,Ifrd1
8848	HP_OVARIAN_NEOPLASM	0.0255974	0.581426	0.478408	1.33436	255	45	Idh1,Brca1,Wrn,Rad51,Idh2,Pms1,Sufu,Sox9,Wnt10a,Brca2,Fli1,Epcam,Mre11,Dhx37,Fan1,Pik3ca,Vamp7,Kras,Mlh3,Nbn,Ptch1
1707	GOBP_POSITIVE_REGULATION_OF_INTERLEUKIN_1_PRODUCTION	0.0256564	0.581426	0.526372	1.39798	255	27	Wnt5a,Gsdmd,Ccl19,Casp1,Il16,Malt1,Nod1,Jak2,Lpl,App
8978	Astrocyte_All_Zhang_JNeuro_2014	0.0257206	0.581514	0.506672	1.3742	256	33	Cth,Sorcs2,Sox9,Entpd2,Slc4a4,Ccdc80,Atp13a4,Cbs,Slc30a10,Chrdl1,Slc6a11,Aldh1l1,Grm3,Mlc1,Abcd2,Paqr6
3028	GOBP_POSITIVE_REGULATION_OF_MITOCHONDRIAL_CALCIUM_ION_CONCENTRATION	0.0258639	0.581577	0.653642	1.49381	243	10	Micu1,Tgm2,Mcu,Bnip3
1122	GOBP_REGULATION_OF_PHOSPHATIDYLINOSITOL_3_KINASE_SIGNALING	0.0258974	0.581577	0.429172	1.25572	258	89	Pdgfc,Slc9a3r1,Tek,Twist1,Ntrk1,F2r,Pik3ip1,Pdgfb,Wnt16,Sox9,Ptpn13,Unc5b,Erbb4,Igf1,Lime1,Irs2,Flt3,Nop53,Jak2,Pik3ap1,Ntf3,Tgfb2,Pip5k1b,Pip5k1a,Ntrk2,Pik3ca,Klf4,Ppp1r16b,Stambp,Igf1r,Gab1,Pdgfrb,Pip4k2c,Fn1,Entpd5,Insr,Pdgfd,Ppp2r5b,Agt,Dipk2a,Mapk3,Plxnb1,Hax1,Rgl2,Pik3cd,Sema4d
1136	GOBP_VASCULAR_ASSOCIATED_SMOOTH_MUSCLE_CONTRACTION	0.0259041	0.581577	0.575315	1.44155	254	17	Pik3c2a,Cd38,Ednra,Edn1,Bbs2,Chrm3
1435	GOBP_LIPID_MODIFICATION	0.0261974	0.585081	0.386018	1.17688	261	207	Ephx2,Pik3c2a,Twist1,Pip5kl1,Ipmk,Mboat2,Socs4,Ilvbl,Apoa5,Impa2,Plpp4,Pik3r6,Pik3c3,Acaa2,Sox9,Adipor1,Akt2,Echdc1,Inpp5d,Acadl,Ech1,Mecr,Pip4p1,Acads,Tmem150a,Hacl1,Socs1,Pla2g7,Gba2,Irs2,Hadh,Sesn2,Mtmr3,Aldh3a2,Adipoq,A3galt2,Acat2l1,Mtmr10,Cpt1c,Etfa,Mtmr9,Socs2,Apoe,Cerk,Pip5k1b,Dgkq,Pik3r3,Pip5k1a,Adipor2,Cpt1a,Ocrl,Ppargc1a,Abcd3,Pi4k2b,Pex7,B4galnt1,Pik3ca,Dgkz,Plpp6,Acox1,Acox3,Crot,Mtmr12,Synj2,Echdc2,Efr3b,Fam126b,Abcd2,Pip4k2c,Fam126a,Pik3r2,Plppr4,Sphk1,Decr2,Pex13,Nr4a3,Slc25a17,Soat1,Slc35c1,Decr1,Alox5,Acat1,Plpp5,Inpp5f,Bdh2,Sgpp1,Appl2,Pi4k2a,Agt,Abcd4,Akt1,Acot8,Phyh,Gba,Gcdh,Stard4,Socs7
7971	HP_LIMB_UNDERGROWTH	0.0261974	0.585081	0.393319	1.19019	261	171	Idh1,Fanci,Brca1,Wnt5a,Phgdh,Papss2,Serpinh1,Nog,Agps,Fancl,Fancf,Rad51,Adamts2,Esco2,Ghr,Idh2,Cspp1,Wnt7a,Pdha1,Trappc2,Col11a2,Xrcc4,Creb3l1,Ccnq,Gnpat,Dhodh,Lonp1,B3galt6,Kif22,Efnb1,Brca2,Evc,Fgf10,Trip11,Tbck,Alpl,Sf3b4,Xrcc2,Dhcr7,Pth1r,Pex7,Prkaca,Mafb,Acp5,Aff4,Cep120,Donson,Prkacb,Fzd2,Zbtb16,Csgalnact1,Obsl1,Slc35d1,Fn1,Kif15,Slc35c1,Smc1a,Rps19l2,Arcn1,Dpm1,Fancc,Chd7,Flna,B3glct,Chuk,Hdac6,Col9a3,Mbtps2
7383	HP_TYPE_1_MUSCLE_FIBER_PREDOMINANCE	0.026242	0.585081	0.518871	1.38893	261	29	Myh7,Tnnt1,Ryr1,Actn2,Klhl40,Alg14,Agrn,Chrne,Cfl2,Ak9,Dnm2,Gfpt1,Dok7
4480	GOCC_ACROSOMAL_MEMBRANE	0.0263455	0.586035	0.601343	1.46306	256	14	Cav1,Cav2,Cfap65,Trip11,Bsg
4633	GOCC_TRANSPORT_VESICLE	0.0264974	0.587481	0.36944	1.14309	264	324	Bloc1s6,Ddc,Dpysl3,Clcn4,Ece2,Sypl1,Nkd2,Crispld2,Rab3b,Ap3s1,Rabepk,Rab3il1,Cav2,Rab40c,Synpr,Rph3al,Syt13,Syt12,Rab3d,Laptm5,Gad2,Ngf,Scamp5,Lamp1,Bcl2l1,Stx7,Otof,RT1-A1,Rab3c,Surf4,Rogdi,Sytl5,Scg3,Edn1,Bgn,Sec23a,Mme,Ncstn,Rab1b,Igf1,Slc18a2,Unc13b,Sema4c,Lman1,Plekhf2,Pde4b,RT1-S3,Stx2,Pcsk2,Trip11,Ncald,Kcnk9,Kirrel3,Picalm,Galnt15,Ntf3,Sec23ip,Dmxl2,Rab5b,Adam10,Syt5,Kif1b,Ap1ar,Chga,Golim4,App,Doc2a,Pdcd6,Vti1a,RT1-A2,Cnst,Apba2,Rab10,Sv2b,Slc17a6,Hck,Syndig1,Cttnbp2,RT1-CE10,Septin1,Slc18a1,Folr1,Bloc1s3,Mctp2,Ston2,Yipf3,Tor1a,Erp29,Aph1a,Ptprn2,Sipa1,Slc17a5,Cd74,Nrsn2,Stxbp5,Snap91,Gria1,Nrsn1,Rab27a,Vamp7,Ppt1,Bace1,Copz2,Azin2,Vamp4,Rab9a,Atp7a,Cltc,Rab6a,Cyb561,Klhl12
2380	GOBP_DNA_DEPENDENT_DNA_REPLICATION_MAINTENANCE_OF_FIDELITY	0.0265372	0.587481	0.513131	1.37879	264	30	Wrn,Traip,Rad51,Fam111a,Blm,Eme2,Brca2,Mre11,Exd2,Samhd1,Zfp830,Etaa1,Donson
2832	GOBP_REGULATION_OF_IMMUNE_RESPONSE	0.0265973	0.587481	0.357797	1.11989	265	501	C1qb,C1qa,C1qc,Cd200r1,Fcgr3a,Wnt5a,Cfd,Cd38,Cd1d1,Slc11a1,Cfh,Zcchc3,Psme3,Ikbke,Vav1,Blnk,Lpxn,Icoslg,Stat5b,Plpp4,Lyar,Colec11,Tfrc,Pik3r6,Zap70,Laptm5,Hexim1,Bcl2,Vav2,Ccl19,Polr3g,Elf1,Lamp1,Nlrx1,Cadm1,Cd276,Birc3,Stx7,Relb,Npy5r,Ptprc,Rnasel,RT1-A1,Dhx58,Hfe,Ifi35,Slc39a10,Ikbkg,Card9,Kars,Parp9,Malt1,Inpp5d,Rftn1,Nr1h3,Trafd1,Usp18,Xbp1,Serpinb9,Hsp90ab1,Cbfb,Tab2,Lgals3,Adcyap1,Tomm70,Tkfc,Cul1,Ppp2r3c,Psmd7,Trim5,Fos,Plcg1,Lat,Gpld1,Cxadr,Lime1,Rgcc,Slc15a4,C2,Socs1,Pde4b,Sppl3,C7,RT1-S3,Icam5,Smad7,Lat2,Baiap2,Riok3,Lck,Ppp3r1,Jak2,Cfp,Fcgr1a,Fcgr2a,Cd4,Map2k4,Bcar1,Parp14,Crk,Mul1,Bcl10,Vsir,Nectin2,Cd3e,Crkl,Tyro3,Apoe,Dhx9,Tgfb2,Rc3h2,Serping1,RT1-A2,Ythdf3,Pla2g6,Plcg2,Trpm4,Tnfsf13,Wipf2,Psmb8,Hck,Samhd1,RT1-CE10,Clu,Was,Prkaca,Arg1,Cd86,Ppp3cb,Prkd2,Pik3ca,Mapk8,Exosc6,Plekha1,Dgkz,Lsm14a,Bmx,Ifnar2,Thy1,Mettl3,Yes1,Rab29,Prkacb,Cd74,Rsad2,Cd84,Il15,Irf1,Arg2,Med1,Icam2,Irf3,C8g,Rnf31,Pik3r2,Arpc1b,Vamp7,Ttll12,Pianp,Eif2b2,Nr4a3,Kras,Il1rl1,Vav3,Cd300lf,Pla2g5,Krt1,Eif2ak4,Kmt5c,Nono,Arpc4,Rapgef1,Sppl2a,Pycard,Rps19l2,Ythdf2,Gpx1,Entpd7,Irak3,Pak3,Psmc4
5206	GOMF_ORGANIC_ACID_TRANSMEMBRANE_TRANSPORTER_ACTIVITY	0.0267973	0.587481	0.424823	1.24764	267	94	Slc3a2,Slc7a6,Slc9a3r1,Slc16a8,Slc38a9,Slc19a2,Slc25a10,Slc25a32,Slc43a2,Slc27a1,Slc38a5,Ctns,Slco1a5,Slc38a10,Slc13a5,Slc7a5,Slc38a4,Slc15a4,Aqp9,Slc25a15,Slco2b1,Slc25a38,Slc13a3,Slc26a4,Slc1a6,Slc1a4,Slc17a6,Abcc2,Slc25a29,Slc6a11,Slc16a2,Slc16a3
5214	GOMF_IRON_ION_BINDING	0.0267973	0.587481	0.428527	1.25383	267	89	LOC689130,Cyp4f4,Sc5d,Cyp4f1,Hba-a3,Scd,Cyp51,Fth1,Cyp2j4,P4ha1,Cygb,Adi1,Plod2,P4ha3,Ch25h,Heph,Tph2,Plod1,Faxdc2,Cyp27a1,P4htm,Alkbh1,Bbox1,Alkbh3,Cyp4f6,Acp5,Nfu1,Cyp4x1,Cyp2d3,Phf2,Egln3,P4ha2,Alox5,Jmjd6,Ogfod3,Aox1,P3h1,Msmo1
9408	QUINTENS_EMBRYONIC_BRAIN_RESPONSE_TO_IR	0.0267973	0.587481	0.454423	1.29844	267	62	Btg2,Usp32,Slc19a2,Ercc5,Rxylt1,Vps36,Trafd1,Ano3,Tp53inp1,Gne,Map3k20,Baiap2,Sesn2,Apaf1,Cpt1c,Polk,Plk2,Arap2,Aen,Stox2,Dennd2c
1442	GOBP_OSTEOCLAST_DIFFERENTIATION	0.0268973	0.587481	0.457367	1.30225	268	59	Pias3,Junb,Gpr183,Tfrc,Csf1,Tcirg1,Camk4,Inpp5d,Creb1,Gpc3,Tmem178a,Efna2,Fos,Fbxw7,Tob2,Fbn1,Cartpt,Tmem64,Mafb
5343	GOMF_ANTIPORTER_ACTIVITY	0.0268973	0.587481	0.454924	1.29831	268	61	Clcn4,Slc3a2,Slc7a6,Slc11a1,Slc25a10,Slc4a10,Slc25a16,Slc4a11,Slc8b1,Slc35e3,Slc37a2,Slc9a9,Slc41a1,Slc35e1,Slc26a4,Slc9a6,Slc26a11,Slc8a2,Slc35c2,Slc35e2b
1686	GOBP_INTERLEUKIN_1_BETA_PRODUCTION	0.0271	0.590572	0.484771	1.34093	270	41	Wnt5a,Gsdmd,Ccl19,Casp1,F2r,Malt1,Serpinb1a,Nod1,Igf1,Cx3cr1,Jak2,Lpl,App,Git1,Hspb1,Arg2,Sphk1
2002	GOBP_HOMOLOGOUS_RECOMBINATION	0.0272436	0.592197	0.517458	1.38515	271	29	Atm,Rad51,Brme1,Hfm1,Mus81,Mnd1,Hdac10,Eme2,Rad54l,Mre11,Top2b,Mlh3,Rad51ap1,Psmc3ip
1191	GOBP_CARBOHYDRATE_CATABOLIC_PROCESS	0.0272973	0.592197	0.401841	1.20485	272	138	Aldh1a1,Aaas,Fut10,Eif6,Rb1cc1,Pygm,Scarb2,Pgm2l1,Lrp5,Fut4,Ogt,Idnk,Gpd1,Nup62,Tkfc,Chia,Hexb,Igf1,Ddit4,Rpe,Arnt,Pgm1,Slc4a4,Nudt5,Pfkm,Nup205,Mlxipl,Man2b1,App,Nup54,Manba,Hk2,Ppargc1a,Eno3,Adpgk,Git1,Stbd1,Ogdhl,Pygb,Phkb,Nup153,Nup98,Pgk1,Pom121,Gale,Entpd5,Insr,Dhtkd1,Aldoc,Nup107,Nup210,Aldoa,Nup43,Gsk3a,Neu1
5800	GOMF_MODIFIED_AMINO_ACID_BINDING	0.0273973	0.593034	0.455245	1.2979	273	60	Mfge8,Gss,Gstm2,Scarb2,Gstm4,Gsdmd,Syt13,Syt12,Mmut,Scarb1,Mmachc,Mme,Cps1,Syt5,Cpne6,Lancl1,Fcho2,Cbs,Gpr143,Folr1,Osbpl8,Axl,Cd300lf,Cavin2,Osbpl10,Appl2,Cd300a,Gramd1b,Hspa8,Plcd1
908	GOBP_RESPONSE_TO_XENOBIOTIC_STIMULUS	0.0276972	0.597496	0.458179	1.3019	276	57	Gss,Nqo2,Cyp2j4,Gstm2,Bphl,Gstm4,Rb1,Nat1,Hsp90ab1,Ugt1a1,Arnt,Cbr3,Akr7a3,Pon3,Mgst3,Abcc2,Acy3,Mtarc1,Acy1,As3mt,Cyp2d3,Nqo1,Por,Arnt2,Gpx1
5081	GOMF_DNA_DIRECTED_DNA_POLYMERASE_ACTIVITY	0.0277272	0.597496	0.565931	1.42811	273	18	Rev1,Poli,Poll,Pola1,Polm,Tent4b,Polk,Polg
5046	GOMF_PEPTIDE_RECEPTOR_ACTIVITY	0.0277972	0.597671	0.459104	1.30277	277	56	Ednra,Sorcs2,Gal,Gpr84,F2r,Npy5r,Cckbr,Sorcs3,Kiss1r,Cx3cr1,Oprk1,Npr1,Agtrap,Gpr37l1,Crhr1,Pth1r,Gpr143,Gpr83,Ramp2
7533	HP_ABNORMALITY_OF_THE_SYNOVIA	0.0278972	0.598488	0.381021	1.16665	278	235	Fanci,Slc5a7,Brca1,Myh7,Wnt5a,Gas1,Dnajc21,Smoc1,Cenpj,Trappc12,Slc2a10,Fancl,Colec11,Fancf,Rad51,Adamts2,Ryr1,Zic2,Cspp1,Dll1,Wnt7a,Hfe,Sox9,Pomt2,Fbln1,Gpc3,Bgn,Agrn,Dhodh,Nsdhl,Thra,Plod1,Selenon,Lonp1,Map3k20,B3galt6,Kif22,Ifih1,Hacd1,Brca2,Evc,Trip11,Fli1,Polr3a,Ap4m1,F8,Sf3b4,Xrcc2,Chrm3,Dhcr7,Fbn1,Zmpste24,Ocrl,Pth1r,Nepro,Alg9,Efemp2,Rab23,Mctp2,Cfl2,Aff4,Cep120,Lpin2,Tor1a,Tgif1,Fzd2,Pycr2,Nfix,Ppp2r5d,Csgalnact1,Obsl1,Slc35d1,Ap4b1,Atad1,Fkrp,Arnt2,Ptch1,Atp7a,Smc1a
1193	GOBP_ORGANIC_ACID_CATABOLIC_PROCESS	0.0280972	0.598941	0.387675	1.17935	280	195	Dbt,Gls,Cyp4f1,Twist1,Cth,Pla2g15,Ilvbl,Rida,Carnmt1,Aadat,Nos1,Dld,Mmut,Gad2,Aldh6a1,Slc27a4,Acaa2,Akt2,Echdc1,Acadl,Gpt,Idnk,Ech1,Mcee,Mecr,Acads,Amdhd2,Hacl1,Got2,Bckdk,Gls2,Irs2,Acot4,Hadh,Sesn2,Aldh3a2,Gstz1,Adipoq,Acat2l1,Cpt1c,Etfa,Crym,Pon3,Abhd3,Ado,Gcat,Hpd,Cpt1a,Cbs,Atp2b4,Abcd3,Pex7,Arg1,Acox1,Acox3,Crot,Cyp4f6,Lpin2,Hmgcl,Aldh1l1,Bckdha,Blmh,Echdc2,Abcd2,Arg2,Nudt19,Afmid,Got1,Decr2,Pex13,Sardh,Slc25a44,Slc25a17,Decr1,Acat1,Tst,Bdh2,Lpin1,Npl,Abcd4,Gnpda1,Acsf3,Akt1,Acot8,Hdc
1044	GOBP_POSITIVE_REGULATION_OF_MACROPHAGE_CHEMOTAXIS	0.0281959	0.598941	0.650194	1.48593	265	10	Rarres2,Mstn,Csf1
1362	GOBP_CENTRAL_NERVOUS_SYSTEM_NEURON_DIFFERENTIATION	0.0281972	0.598941	0.409513	1.2185	281	119	Wnt5a,Dlx1,Btg2,Slc4a10,Nr2e1,Mdga1,Hes5,Sufu,Wnt7a,Lmo4,Scn1b,Hsp90ab1,Scyl1,Nkx2-2,Lhx6,Nrp2,Erbb4,Mapt,Gba2,Foxg1,Prox1,Ldb1,Crk,Crkl,Dlx5,Cdh11,Agtpbp1,Tulp3,B4galt6,Ntrk2,Nfib,Kndc1,Scyl2,Sall1,Zfp335,Arhgap35,Chd5,Gabrb1,Ryk,Zswim6,Rapgef2,Slit2,Ptch1,Atp7a,Map2,Nanos1,Tsku,Atf5,Epha4,Robo2,Arx,Csnk1d,Dcc,Gba,Plxna4,Lmx1a,Faim2,Hes1,Wnt2,Ephb2,Bcl11b,Plxna3,Ctnnb1,Robo1,Gata2,Ndel1,Fzd1,Pten,Sptbn4
8539	HP_HIP_SUBLUXATION	0.0281982	0.598941	0.620062	1.46787	271	12	Trappc12,Plod1,B3galt6,Ifih1,Dhcr7,Nepro,Aff4,Nfix
1449	GOBP_REGULATION_OF_COMPLEMENT_ACTIVATION	0.028282	0.598941	0.535123	1.40131	281	24	C1qb,C1qa,C1qc,Cfh,C2,C7,Cfp,Serping1,Clu
3105	GOBP_CARDIAC_CELL_DEVELOPMENT	0.0282972	0.598941	0.47589	1.32954	282	46	Actn2,Fhl2,Rgs2,Edn1,Sgcb,Pi16,Igf1,Cxadr,Ccnb1,Prox1,Map2k4,Pdlim5,Zmpste24,Akap13,Nebl,Pdcd4,Pdgfrb,Obsl1,Parp2,Vegfa,Myh11,Gsk3a,Yy1
1996	GOBP_INSULIN_SECRETION_INVOLVED_IN_CELLULAR_RESPONSE_TO_GLUCOSE_STIMULUS	0.0284972	0.598941	0.465371	1.31265	284	52	Ucp2,C1qtnf12,Cltrn,Eny2,Tiam1,Nadk,Gpr27,Epha5,Lrp5,Gpld1,Vsnl1,Adra2a,Pla2g6,Trpm4,Jagn1,Ppp3cb,Oxct1,Ptprn2,Sri,Rab11fip2,Hmgn3
2084	GOBP_POSITIVE_REGULATION_OF_LOCOMOTION	0.0284972	0.598941	0.364739	1.13317	284	376	Sun2,Cav1,Rarres2,Pik3c2a,Pdgfc,Wnt5a,Mstn,Tek,Rras2,Twist1,Itgb1bp1,Rdx,Adamts1,Cep43,Itga6,Atm,Stk4,Ptp4a1,Csf1,Cfap69,Scarb1,Jcad,Cxcl12,Tiam1,Bcl2,Cavin1,Ccl19,Wnt5b,Il16,F2r,Pdgfb,Ptprc,Wnt7a,Sox9,Ccn1,Plaa,Akt2,Xbp1,Zfp580,Elp6,Mia3,Smim22,Edn1,Fermt3,Lgals3,Nrp2,Stk39,Smoc2,Igf1,Plcg1,Gpld1,Gnai2,Sema4c,Adra2a,Pla2g7,Cx3cr1,Irs2,Fgf10,Tradd,Prex1,Igfbp5,Jak2,Ptgs2,Prox1,Ripor2,Ntf3,Mcu,Cass4,Bcar1,Crk,Adam10,Cdh13,Plk2,Bmp2,Vsir,Crkl,Itgav,Hbegf,Cxcl14,Tgfb2,App,Pik3r3,Pdcd6,Nus1,Akt3,Aif1,Hspa5,Plcg2,Tgfbr1,Fam89b,Fgf16,Prkd2,Prkd1,Sod2,Thy1,Acvr1,Hspb1,Cd74,Rps6kb1,Sema3b,Igf1r,Gab1,Gpnmb,Atp5f1b,Mospd2,Pdgfrb,Dock8,Shtn1,Itga2b,Sphk1,Carmil2,Fbxo31,Trim32,Ano6,Clasp2,Nr4a3,Fn1,Kitlg,Ago2,Rapgef2,Spag9,Slit2,Insr,Atp5f1a,Vegfa,Atp7a,Atp8a1,Pycard,Sparc,Rufy3,Carmil1,Bmp7,Rack1,Pak3
2425	GOBP_REGULATION_OF_B_CELL_DIFFERENTIATION	0.0285453	0.598941	0.572126	1.43356	280	17	Stat5b,Inpp5d,Xbp1,Ppp2r3c
5777	GOMF_VITAMIN_B6_BINDING	0.0286	0.598941	0.483076	1.33624	285	41	Ddc,Pnpo,Cth,Pygm,Alb,Aadat,Gad2,Etnppl,Gpt,Got2,Plpbp,Sptlc2,Gcat,Cbs,Mtarc1,Pygb,Got1,Hdc,Sgpl1,Sds,Shmt2,Alas2,Abat
1067	GOBP_REGULATION_OF_GLUCOSE_TRANSMEMBRANE_TRANSPORT	0.0286971	0.598941	0.465075	1.31181	286	52	C1qtnf12,Ednra,Grb10,Rnasel,Akt2,Gpc3,Edn1,Igf1,Klf15,Irs2,C2cd5,Slc25a27,Crebl2,Adipoq,Adipor2,Hk2,Rps6kb1,Osbpl8,Nr4a3,Arpp19,Itln1,Insr,Gsk3a,Ocln,Appl2,Akt1,Pea15,Rap1a,Prkcb,Capn10,Sorbs1,Stxbp4,Pik3r1,Stxbp3,Rhoq,Prkag2,Prkci
6002	HP_HYDROCEPHALUS	0.0286971	0.598941	0.374233	1.15175	286	275	Fanci,Brca1,Ahi1,Gas1,Rspo2,Smoc1,Hba-a3,Samd9,Ercc5,Cfap298,Hydin,Fancl,Dnaaf3,Fancf,Dnah9,Idua,Gas8,Tcirg1,Rad51,Fam111a,Rxylt1,Esco2,Zic2,Cspp1,Dll1,Maf,Dnaaf2,Pdgfb,Sufu,Sox9,Pomt2,Slc13a5,Rogdi,Mmachc,Dnal1,Gpc3,Ptdss1,Ski,B3galt6,Armc9,Brca2,Dph1,Rpgrip1l,Polr3a,B9d2,Lig4,Ap1s2,Sf3b4,Xrcc2,Rbpj,Dhcr7,Dnaaf4,Man2b1,Dnah1,Ercc2,Col18a1,Tubb3,Fbn1,Akt3,Tgfbr1,Sox2,Cog6,Lmbr1,Pik3ca,Nf2,Cfap300,Sumf1,Jmjd1c,Fuz,Wdpcp,Cep120,Pibf1,Zfp423,Slc17a5,Ccdc103,Tmem138,Tgif1,Washc5,Tmem237,Ppp2r5d,Pik3r2,Slc25a24,Cep83,Fkrp,Arl13b,L1cam,Kras,Cox7b,Por,Ptch1,Smc1a,Ttc12,Tnfrsf11a,Neu1,Cdca7,Fancc,P4hb,Rsph3,Gfap,Cep104,Flna,B3glct,Fktn,Fras1,Dnaaf6,Eogt,Galc,Akt1,Hccs,Hdac6,Dnajb13,Mbtps2,Gba,Crppa,Mks1,Zbtb20,Gcdh
3473	GOBP_CELLULAR_RESPONSE_TO_EXOGENOUS_DSRNA	0.0287843	0.598941	0.589097	1.45001	281	15	Cav1,Ifit1,Zcchc3,Ifih1,Ralb,Mul1,Dhx9,Flot1
347	GOBP_HEART_VALVE_FORMATION	0.0289036	0.598941	0.631723	1.47076	275	11	Twist1,Hey1,Sox9,Dchs1,Zfpm1
1268	GOBP_PEPTIDYL_L_CYSTEINE_S_PALMITOYLATION	0.0289256	0.598941	0.552487	1.41604	286	20	Golga7b,Zdhhc15,Zdhhc4,Zdhhc18,Zdhhc2,Zdhhc3,Zdhhc14,Zdhhc1,Zdhhc24,Zdhhc23
9178	DESCARTES_FETAL_CEREBELLUM_VASCULAR_ENDOTHELIAL_CELLS	0.0289971	0.598941	0.367656	1.1393	289	343	C1qtnf1,Cav1,Slc3a2,Prss12,Nkd2,Tek,Twist1,Hba-a3,Cfh,Ano2,Ednra,Serpinh1,Lsr,Cav2,Pink1,Pamr1,Adm,Isg15,Tfrc,Zap70,Jcad,Htr1f,Heyl,Itm2a,Cavin1,Kcnj8,Slc38a5,Vamp5,Htra3,Pdgfb,Ccdc102a,Slc39a10,Qpct,Ushbp1,Ccn1,Slco1a5,Vip,Tgm2,LOC100302372,Apln,Slc7a5,Filip1,Edn1,Bgn,Unc5b,Emx2,Lhx6,Agrn,Wfs1,Ocel1,Fkbp9,Lmcd1,Rasl12,Plod1,Rgcc,Higd1b,Bhlhe40,Cd320,Gprc5c,Dok4,Angptl4,Tmem88,Cfp,Bsg,Olfml1,St6galnac4,Samm50,Layn,Myl12a,Abcc9,Fam43a,Phospho1,Rasd2,Ehd2,Ifitm3,Col18a1,Ccdc85b,Pdlim1,RGD1310587,Kcne4,Id1,Slc1a4,Pth1r,Dennd2c,Cd93,Plxdc1,Pls3,Sigirr,Ramp2,Uaca,Efemp2,Gadd45a,Tagln,Klf4,Myo1b,Slc12a7,Synm,Clec11a,Tagln2,Rgs5,Pdgfrb,Icam2,Itga1,Stra6,Ahnak,Fosl2,Pear1,RGD1308117,Degs2,Kl,Fn1,Csrp1,Oaf,Tent5c,Eva1b,Emcn,Vwa1,Sparc,Ptp4a3,Klf10,Cavin2,Ocln,Tnks1bp1,Abhd17a,Anxa1,Ifit1bl,Plekhf1,Proser2,Tamalin,Gimap7,Dact2,Arhgap29,Cd34,S1pr5,Depp1,Cobll1,Dsp,Thbd,Slc7a11,Cdc42ep2,Klf2,Ada,Slc9a3r2,Rgs3,Angpt2,Smagp,Adgrl4,Hes1,Iqgap1,Acta2,Lamc1,Mycbpap,Col6a2,Medag,Snai2,Mustn1,Hopx,Id3,Rhob
9565	Gemma_GSE109315_Gene_expression_analysis_of_mouse_brain_regions_after_chronic_social_defeat_stress_(CSDS)_phenotype_susceptible.to.chronic.social.defeat.stress_Up	0.0289971	0.598941	0.356787	1.11698	289	508	Sun2,Aldh1a1,C1qc,Phgdh,Pdxp,Narf,Mmp24,Taf6,Ankrd54,Tmem158,Ilvbl,Slc25a10,Kctd17,Setd6,Pink1,Gstm4,Tmem161a,Rhbdl1,Cygb,Larp6,Parvg,Acbd4,Tssc4,Syt12,Rapgef3,Tcirg1,Snta1,Abtb2,Micu1,Sun1,Ddn,Slc39a3,Rps6kl1,Trmt2a,Scamp5,Oplah,Ggt7,Tp53i13,Trnau1ap,Engase,Slc27a4,B4galt2,Retreg3,Ccdc134,Col11a2,Hectd3,Fbxw4,Ctu2,Phf23,Xab2,Calm3,Scn1b,Mus81,Mau2,Spns1,Gpd1,Agrn,Mapk8ip1,Ctsd,Orai2,Arrdc1,Hdac10,Sh3bp5l,Lynx1,Chrd,Camkk1,Rab1b,Galnt2,Lime1,Sema4c,Clpp,Apba3,Lhfpl6,Aldh16a1,Arhgap4,Dnal4,RT1-S3,Icam5,Gpc1,Cyth1,Lzts2,Pold2,Matk,Trank1,Cyth4,Slc25a38,Cpt1c,Ssbp4,Sft2d1,Edc4,Mul1,Clec2l,Tyro3,Adamts10,Wscd2,Tcf25,Pc,Ercc2,Dgkq,Gpr37l1,Polg,Bcan,Tbc1d1,Adipor2,Taf5l,Apba2,Srpx,Ddx49,Tfeb,Fam168b,Fam89b,Hck,Vps26c,Atcay,Kcnn1,Bmp1,Coro1c,Mafk,Slc35c2,Ckb,Rubcn,Fem1a,Fxr2,Smg9,Rbsn,Pheta1,Aldh1l1,Fbxw8,Tor2a,Mpnd,Aph1a,Map3k4,Ogdhl,Pygb,Eml2,Bckdha,Tbc1d22a,Adck1,Os9,Abhd12,Mlc1,Fzd2,Pip4k2c,Fam131b,Mvp,Irf3,Pik3r2,Eif4h,Smox,Rbm19,Ccdc13,Tap1,Trim28,Ncdn,Csrp1,Sardh,Gale,Mbd1,Vwa1,Pgbd5,Cd2bp2,Dolpp1,Gpr61,Ngdn,Add2,Snn,Fads6,Gorasp1,Bicdl1,Ptpa,Aamdc,Scn2b,Mtch1,Fbxo44,Lgi3,Dok7,Gpsm1,Lzts1,RGD1559441,Aagab,Epha4,Acsbg1,Calm2,Flna,Wwp2,Dpp7,Asb6,Ncln,Adcy1,Esrra,Pex5,Tut1,Lrrc10b,Csnk1d,S1pr5,Ube2g2,Stoml1,Slc12a9,Plin3,Rab34,Dctn2
7104	HP_PATHOLOGIC_FRACTURE	0.0290407	0.598941	0.511185	1.37356	289	30	Sc5d,Scarb2,Tcirg1,Rb1,Lrp5,Hnrnpa2b1,B3galt6,Alpl,Hnrnpa1,Ocrl,Pth1r,Efemp2
6443	HP_CLUBBING	0.0290971	0.598941	0.427369	1.24915	290	87	Fanci,Brca1,Cfap298,Hydin,Hpgd,Fancl,Dnaaf3,Fancf,Dnah9,Gas8,Rad51,Dnaaf2,Tcf4,Tll1,Dnal1,Pola1,Gjb6,Brca2,Smarca2,Cdc45,Xrcc2,Dnaaf4,Dnah1,Ercc2,Mars1,Pth1r,Psmb8,Tars1,Cfap300,Prkacb,Ccdc103
555	GOBP_ISOPRENOID_METABOLIC_PROCESS	0.0292971	0.601519	0.434953	1.2618	292	77	Aldh1a1,Rarres2,Hmgcs1,Sdc2,Mvd,Rdh10,Fdft1,Gpc3,Ugt1a1,Rdh13,Agrn,Retsat,Gpc1,Aldh3a2,Hmgcr,Abca4,Idi1,Lpl,Apoe,Nus1,Dhrs3,Coq2,Rlbp1,Hmgcs2,Stra6,Rdh11,Cyp2d3,Dgat1,Srd5a1,Dpm1,Pmvk,Lipe,Phyh,Sdc3,Crppa,Rbp4,Htra2,Adh4,Rdh14
6594	HP_WEAK_CRY	0.029347	0.601519	0.514437	1.37706	292	29	Slc5a7,Myh7,Trip4,Cryab,Ryr1,Agrn,Selenon,Map3k20,Hacd1,Chrne
2833	GOBP_NEGATIVE_REGULATION_OF_IMMUNE_RESPONSE	0.0294971	0.60206	0.428926	1.25108	294	84	Lyar,Nlrx1,Npy5r,Ptprc,RT1-A1,Dhx58,Hfe,Inpp5d,Nr1h3,Trafd1,Serpinb9,Lgals3,Adcyap1,RT1-S3,Smad7,Parp14,Crk,Mul1,Tyro3,Rc3h2,Serping1,RT1-A2,Ythdf3,Samhd1,RT1-CE10,Arg1,Ppp3cb,Mettl3,Cd84,Arg2,Ttll12,Il1rl1,Rps19l2,Ythdf2,Gpx1,Irak3
7384	HP_RIMMED_VACUOLES	0.0296861	0.60206	0.533347	1.39666	295	24	Myh7,Pabpn1,Actn2,Nefh,Gne,Hnrnpa2b1,Map3k20,Hnrnpa1
9445	Gemma_GSE10415_7_Brain_Regions_in_20_Inbred_Strains_of_Laboratory_Mice_StrainOrLine_PWD_Up	0.029697	0.60206	0.347794	1.09715	296	741	Tmem176a,Cyp4f4,Pus3,Lnx2,Sc5d,Twist1,Ipmk,Nop2,Zcchc3,Trip4,Ccdc117,Serinc2,Clic4,C1qtnf12,Aaas,Tmem242,Fut10,Eif6,Tubd1,Nfrkb,Blvra,Ercc5,Ilvbl,Ilf3,Cav2,Setd6,P4ha1,Icoslg,Trmt10a,Itga6,Tex261,Gsdmd,Sik1,Adi1,Stpg4,Plod2,Lipa,Phtf1,Isy1,Anln,Ldah,Sun1,Adamts2,Ginm1,Cavin1,Samd4a,Ccl19,Tmem184b,Fxyd7,Casp1,Per2,Maf,Wdr33,Smyd4,Hfm1,Acaa2,Rnasel,Fbxw17,RT1-A1,Rarres1,Pigk,Ifi35,Acyp1,Srsf4,Klk8,Adipor1,Denr,Fhl2,Slc7a5,Vkorc1,Ptpn13,Trafd1,Xbp1,Dnajb1,Fbln1,Fbxo4,Serpinb1a,Pstk,Slc15a3,Tex10,Trappc6a,Pus1,Rbm43,Atg13,Rdh13,Insig1,Gnpat,Ctsd,Plscr4,Fkbp9,Utp20,Mpeg1,Galnt2,Ascc3,Timm44,Nab2,Retsat,Socs1,Osbpl2,Xpc,Lhfpl6,Gfra4,Nudt12,Smad7,Zdhhc4,Smim3,Nek4,Msrb2,Phlpp2,Prpsap1,Lzts2,Utp23,Stk24,Apaf1,Fli1,Dusp18,Aldh3a2,Ubc,Tmem176b,Fcgr1a,Lig4,Gsr,N4bp1,Tnip2,Eloa,Apbb2,Mettl1,Ccdc80,Myo9b,Edc4,Ccdc17,Ctss,Dnah1,Hbegf,Tpp1,Cpq,Dhx9,Tgfb2,Gcat,Pip5k1b,Bfar,Rhpn2,Pdlim1,E4f1,RT1-A2,Pip5k1a,Id1,Tmcc3,Mre11,Hspa5,Lin7c,Kcnt2,Cpt1a,LOC691995,Hapln4,Cbs,Bcar3,Loxl1,Man1a1,Myo18a,Aktip,Cnn3,Cep89,Adamts4,Coq2,Ggcx,RT1-CE10,Ppih,Pex7,Ftsj1,Gpr83,Adpgk,Utp4,Alkbh3,Igfbp6,Frmd8,Alg9,Sod2,Spi1,Sumf1,Acox1,Map3k7cl,Mvb12a,Ccnd3,Cfl2,Ipo9,Anp32e,Klf4,Ifrd1,Snrnp48,Asb7,RGD1561796,Dusp28,Fbxo7,As3mt,Arl14ep,Gulp1,Sipa1,Cd74,Sri,Gemin6,Creld2,Igf1r,Echdc2,Cog7,Nudt2,Fbxo2,Pdgfrb,Tmem237,LOC100125367,Irf3,RGD1309104,Sphk1,Arpc1b,Pcm1,Osbpl8,Tmbim1,Tomm20,Ttll12,Rnps1,Cuedc1,Rdh11,Fbxo31,Decr2,Ppp1cc,Rilpl2,Adk,Cap1,Copz2,Kras,Nxnl1,Slc7a2,Nqo1,Bcdin3d,Slc25a17,Psph,Ankrd39,Mbd1,Tmem33,Cep70,Uros,Flcn,Atp2b1,Arl5a,RGD1308430,Srd5a1,Pla2g5,Stk3,Sf3b3,ST7,Zfp692,Ctnna1,Pycard,Decr1,Sparc,Calu,Klf10,Acat1,Ptpa,Tlnrd1,Mindy1,Plpp5,Taf7,Mylpf,Cyb5r3,Rab36,Dcdc5,Rpap1,Atf5,Gfap,Rnf216,Ppp4r1,Thnsl1,Flnc,Rbmxl1,Islr,Ubap2,Paics,Rad51ap1,Psmc3ip,Npc1,Ccdc71,Tmco1,Ttc23,Smad5,RGD1310852,Gba,Dsp,Nr2f2,Thbd,Traf6,Myc,Pdlim2,Tiam2,Chdh,Ppp1r15b,Creg1,Zmynd19,LOC685067,Tbrg1,Glce,Klf2,Zscan21,Shmt2,Ogg1,Gon4l,Pcbd1,Tpd52l2,Acad9,Lsm6,Rpp30,Sidt2,Tmed2,Srsf2,Ddx31,Pxk,Spcs2,Herpud1,Snx33,Tmem43,Stxbp4,Nphp1
904	GOBP_PHOSPHOLIPID_CATABOLIC_PROCESS	0.0297238	0.60206	0.502501	1.36288	296	33	Idh1,Pla2g15,Scarb1,Gpcpd1,Pla2g4e,Plcg1,Pla2g7,Pnpla8,Pla2g6,Plcg2,Abhd12,Plbd2,Pla2g5,Inpp5f,Ldlr,Enpp6,Pla2g4b
6598	HP_PREMATURE_BIRTH	0.029897	0.60206	0.414942	1.22781	298	107	Pnpo,Myh7,Gas1,Trip4,Alb,Gatb,Wdr73,Adamts2,Esco2,Zic2,Dll1,Lrp5,Klhl40,Slc27a4,Sufu,Bcr,Pex11b,Ascc1,Sars2,Wdr4,Fli1,Sf3b4,Rbpj,Dhcr7,Crkl,Fbn1,Zmpste24,Pth1r,Slc17a5,Tgif1,Pex13,Kras,Ighmbp2,Ptch1,Smc1a,Nup107,Aimp1,Rps19l2,Qrsl1,Col5a1,Pex5,Eogt,Itgb4,Gba
6165	HP_SHALLOW_ORBITS	0.0299197	0.60206	0.538614	1.40288	297	23	Twist1,Serpinh1,Esco2,Maf,Plagl1,Ski,Adamts10,Fbn1,Zmpste24,Hnrnpk,Nfix
9141	DURANTE_ADULT_OLFACTORY_NEUROEPITHELIUM_CD4_T_CELLS	0.0299629	0.60206	0.606026	1.45602	290	13	Gpr183,Stk4,Ptprc,Cd3e
2927	GOBP_NEGATIVE_REGULATION_OF_DEVELOPMENTAL_PROCESS	0.029997	0.60206	0.35448	1.11202	299	555	Tmem176a,Hmg20a,Cav1,C1qc,Wnt5a,Rspo2,Mstn,Cdc73,Tek,Twist1,Dlx1,Pias3,Omg,Rock1,Nog,Itgb1bp1,Mapk11,Pink1,Prickle1,Adamts1,Slit1,Tlr2,Stat5b,Fzr1,Tfrc,Stk4,Pde3b,Hey1,Rapgef3,Bcl2,Idh2,Rb1,Dll1,Nr2e1,Lrp5,Kcnk2,Limd1,Cdk13,Pdgfb,Hes5,Sufu,Wnt7a,Eid2b,Adgrb3,Klk8,Sox9,Brinp1,Adipor1,Hspa9,Cntn4,Tob1,Iqcb1,Inpp5d,Arpin,Vgll4,Creb3l1,Nr1h3,Xbp1,Fbln1,Ncapg2,Rgs2,Vash1,Tmem178a,Cbfb,Adcyap1,Wwc2,Nkx2-2,Rnf10,Insig1,Tp53inp1,Pramef8,Adgrv1,Chrd,Pi16,Frzb,Cul4a,Nlgn1,Igf1,Arntl,Mapt,Ski,Sema4c,Fbxw7,Rgcc,Usf3,Socs1,Neurod2,Arhgap4,Smad7,Efnb3,Cntf,Foxg1,Fgf10,Igfbp5,Tob2,Prmt5,Sostdc1,Tmem176b,Adipoq,Dynlt1,Bbs2,Npr1,Nkd1,Tnr,Ldb1,Rbpj,Mul1,Rbm15,Plk2,Bmp2,Socs2,Hist1h4b,Ap1ar,Itgav,Cst3,Cxcl14,Bnip3,Tgfb2,Rc3h2,App,Plac8,Gpr37l1,Ccdc85b,Fbn1,Akt3,Id1,Pbx1,Ccn3,Trpm4,Lrp3,Ppargc1a,Tgfbr1,Sox2,Atp2b4,Ranbp3l,Cartpt,Ppp2ca,Nepro,Ybx1,Krit1,Coro1c,Slc30a10,Nfib,Zfpm1,Tmem64,Ctr9,Spry4,Mafb,Gadd45a,Emilin1,Fuz,Klf4,Thy1,Pdcd4,Fbxo7,Arhgdia,Cd74,Sema3b,Ddit3,Irf1,Adck1,Nkx6-2,Pgk1,Ryk,Med1,Rest,Zbtb16,Ankrd26,Pcm1,Atf2,Ddx6,Pbld1,Ldlrad4,Kras,Rapgef2,Sox10,Spag9,Flcn,Zfp536,Disp3,Strap,Dtx1,Ptch1,Stk3,Vegfa,Ctnna1,Eif2ak4,Map2,Sparc,Rufy3,Sox6,Gsk3a,Alox5,Bmp7,Gorasp1,Tsku,Bambi,Inpp5f,Col5a1,Epha4,Robo2,Ezh2,Cdk5r1,Yy1,Ldlr,Rarg,Appl2,Anxa1,Sinhcaf,Mmp9,Med28,Epn1,Tgfb1,Hdac7,Ush2a,Tspo,Skil,Dcc,Sema3c,Sox11,Lmx1a,Lrig2,Adrb2,Myc,Rbp4,Adamts9,Mib1,Cited1,Klf2,Ybx3,Sox8,Spred1,Pak1,Sema4d,Angpt2,Hdac4,Mdk,Plpp7,Ltbp3,Tnfrsf11b,Hes1,Sema3d,Gabpa,Socs5,Bmp4,Ywhah,Bbs12,Snai2,Gja1,Adrb1,Ucma,Hopx,Ephb2,Id3,Pik3r1,Synj2bp,Rtn4r,Hgs,Plxna3,Ctnnb1,Elapor2,Il4r,Trio,Loxl3
9413	UEDA_CENTRAL_CLOCK	0.029997	0.60206	0.435564	1.2624	299	76	Pkib,P4ha1,Smpdl3a,Cxcl12,Per2,Hspa1a,Gadd45b,Rbm3,Xbp1,Dnajb1,Nr1d2,Dhodh,Nsdhl,Arntl,Stk24,Igfbp5,Gadd45g,Cry1,Sqle,Cdk2ap2,Plk2,Hspa5,Blcap,Plekha1,Gadd45a,Dbp,Ubqln1,Pdcd4,Pdia6,Tuba8,Rabep1,Abcd2
9465	Gemma_GSE10415_7_Brain_Regions_in_20_Inbred_Strains_of_Laboratory_Mice_StrainOrLine_BTBR.mouse_Up	0.029997	0.60206	0.347711	1.09701	299	745	Tmem176a,Slx4ip,Pmel,Ifit2,Pus3,Lnx2,Twist1,Ipmk,Nop2,Pop4,Trip4,Ccdc117,Arc,Clic4,C1qtnf12,Aaas,Tmem242,Eif6,Tubd1,Ercc5,Ilvbl,Alkbh5,Ilf3,Setd6,P4ha1,Trmt10a,Itga6,Atm,Zbtb49,Tex261,Gsdmd,Sik1,Adi1,Gpr84,Plod2,Lipa,Phtf1,Isy1,Anln,Ldah,Sun1,Adamts2,Ginm1,Cavin1,Samd4a,Ccl19,Tmem184b,Casp1,Per2,Maf,Wdr33,Acaa2,Fbxw17,RT1-A1,Rarres1,Pigk,Ifi35,Acyp1,Srsf4,Brinp1,Adipor1,Denr,Fhl2,Slc7a5,Cyb5r1,Vkorc1,Ptpn13,Xbp1,Dnajb1,Fbln1,Fbxo4,Serpinb1a,Slc15a3,Tex10,Trappc6a,Pus1,Rbm43,Kif4a,Insig1,Gnpat,Ctsd,Plscr4,Ocel1,LOC100362814,Fkbp9,Sgcb,Mpeg1,Timm44,Nab2,Retsat,Socs1,Osbpl2,Lhfpl6,Nudt12,Sgce,Smad7,Zdhhc4,Smim3,Nek4,Msrb2,Riok3,Phlpp2,Prpsap1,Lzts2,Slc2a5,Nat8f5,Utp23,Stk24,Fli1,Dusp18,LOC100174910,Aldh3a2,Ubc,Cir1,Tmem176b,Fcgr1a,Lig4,Gsr,Eloa,Apbb2,Mettl1,Ccdc80,Myo9b,Edc4,Ccdc17,Ctss,Hbegf,Cpq,Dhx9,Tgfb2,Gcat,Pip5k1b,Bfar,Rhpn2,Hectd4,Pdlim1,E4f1,RT1-A2,Pip5k1a,Id1,Tmcc3,Mre11,Hspa5,Lin7c,Kcnt2,Cpt1a,LOC691995,Cbs,Bcar3,Loxl1,Man1a1,Myo18a,Aktip,Cnn3,Cep89,Adamts4,Coq2,Ggcx,RT1-CE10,Nav2,Pex7,Ftsj1,Gpr83,Tnpo1,Adpgk,Utp4,Gla,Alkbh3,Igfbp6,Acy3,E2f6,Frmd8,Alg9,Sod2,Spi1,Sumf1,Acox1,Map3k7cl,Mvb12a,Ipo9,Anp32e,Klf4,Ifrd1,Gng12,Snrnp48,Asb7,Wars2,RGD1561796,Dusp28,Map4k3,As3mt,Arl14ep,Gulp1,Sipa1,Slc17a5,Cep95,Ogdhl,Cd74,Sri,Gemin6,Creld2,Igf1r,Cog7,Prmt9,Nudt2,Fbxo2,Pdgfrb,Tmem237,LOC100125367,Nudt19,Irf3,RGD1309104,Sphk1,Arpc1b,Pcm1,Osbpl8,Tomm20,Rnps1,Tamm41,Rdh11,Ppp1cc,Rilpl2,Adk,Ric1,Copz2,Kras,Slc7a2,Nqo1,Bcdin3d,Rbm28,Thumpd2,Slc25a17,Psph,Mbd1,Tmem33,Cep70,Flcn,Atp2b1,Arl5a,RGD1308430,Sf3b3,ST7,Zfp692,Ctnna1,Eif2ak4,Klra2,Pycard,Decr1,Sparc,Calu,Klf10,Acat1,Ptpa,Tlnrd1,Mindy1,Plpp5,Mylpf,Cyb5r3,Rab36,Dcdc5,Rpap1,Gfap,Rnf216,Ppp4r1,Thnsl1,Ndufaf7,Flnc,Rbmxl1,Nup160,Islr,Ubap2,Paics,Plk3,Psmc3ip,Lpar6,Npc1,Zfp57,Ccdc71,Tmco1,Ttc23,Smad5,RGD1310852,Khdrbs1,Gba,Dsp,Nr2f2,Thbd,Traf6,Myc,Myom2,Pdlim2,Klhl20,Tiam2,Chdh,Ppp1r15b,Creg1,Tsen34,Zmynd19,Tbrg1,Glce,Klf2,Zscan21,Shmt2,Ogg1,Pcbd1,Tpd52l2,Acad9,Eif2b1,Rpp30,Sidt2,Tmed2,Srsf2,Ddx31,Pxk,Spcs2,Synpo,Herpud1,Snx33,Tmem43
2658	GOBP_REGULATION_OF_MITOCHONDRIAL_MEMBRANE_PERMEABILITY	0.030197	0.604817	0.45272	1.2907	301	60	Spg7,Rhot1,Ppp3cc,Bcl2,Bcl2l1,Hspa1a,Acaa2,Ywhag,Them4,Rhot2,Ppif,Mpv17l,Ppp3r1,Dynlt1,Mul1,Nol3,Bnip3,Hk2,Fzd9,Bmf,Mapk8,Tfdp1,Atf2,Ywhaq,Gsk3a,Bnip3l,Bak1,Nmt1,Tmem14a,Atp5if1,Hebp2,Slc25a5
9100	ZHONG_PFC_C1_OPC	0.030297	0.605563	0.398865	1.19881	302	146	Brca1,Uhrf1,Scara3,LOC100359600,Rad51,Fam111a,Tdp1,Anln,Esco2,Aspm,Hmmr,Cdca8,Ncapg2,Cntln,Kif4a,Mnd1,Psrc1,Cdc42bpa,Ppif,Phf19,Apold1,Kif22,Ccnb1,Mns1,Birc5,Sclt1,Sfr1,Ttk,Cks1b,Smc2,Diaph3,Bub3,Qser1,Ckb,Cdca4,Cep135,Smc4,Ston2,Mad2l1,Rfc3,Ak9,Bub1,Kif18a,Tgif1,G2e3,Cdkn2c,Nuf2,Brd8,Pdlim3,Zwint,Kmt5a,Kif15,Tubb4b,Aamdc,Hsd17b11,Cdc25b,Ska3
9489	Gemma_GSE47847_Early_life_stress_in_fathers_impairs_synaptic_plasticity_in_the_offspring_-__brain_collected_after_acute_swim_stress_environmental_history_offspring.of.fathers.exposed.to.maternal.unpredictable.separation.stress_Down	0.030397	0.605601	0.476888	1.32582	303	43	Pnisr,Dkk3,Bcl2,Gadd45b,Uqcc1,Cd6,Matk,Cfp,Cdc45,Paxx,Cyth4,Map2k4,Nol3,Fibp,Avpi1,Nfix,Zfp428,Azin2,Sox10
5377	GOMF_PALMITOYLTRANSFERASE_ACTIVITY	0.0304243	0.605601	0.504513	1.36441	303	32	Golga7b,Zdhhc13,Zdhhc15,Sptssb,Zdhhc4,Cpt1c,Sptlc2,Zdhhc18,Zdhhc2,Zdhhc3,Cpt1a,Zdhhc14,Zdhhc1,Zdhhc24,Zdhhc23
751	GOBP_MUSCLE_ORGAN_DEVELOPMENT	0.030497	0.605797	0.385962	1.17446	304	197	Cav1,Unc45a,Maff,Myh7,Wnt5a,Mkx,Mstn,Twist1,Btg2,Nog,Cav2,Casq1,Cryab,Nln,Tcf12,Heyl,Bcl2,Ryr1,Gpcpd1,Vamp5,Rb1,Dll1,Klhl40,Eid2b,Xbp1,Sgcg,Creb1,Nr1d2,Meox2,Sgcb,Fos,Igf1,Arntl,Selenon,Ski,Sgce,Smad7,Cntf,Gpc1,Evc,Prox1,Ripor2,Rbpj,Mras,Eid2,Bmp2,Popdc3,Hbegf,Tgfb2,Fbxo22,Flot1,Tgfbr1,Zfpm1,Efemp2,Cntfr,Cfl2,Tagln,Sri,Emd,Rps6kb1,Tnnt2,Fzd2,Med1,Zbtb18,Stra6,Bcl9l,Sox6,Gpx1,Cavin4,Neurl1,Mylpf,Tifab,Chd7,Usp2,Fktn,Cd164,Tgfb1,Sap30,Dsp,Sox11,Nr2f2,Myom2,Ybx3,S1pr1,Sox8,Zfp689,Hdac4,Mef2d,Zfp609,Bmp4,Wnt2,Id3,Eef2
399	GOBP_ACETYL_COA_BIOSYNTHETIC_PROCESS	0.0306748	0.607271	0.547072	1.41078	304	21	Acss2,Acly,Dld,Pdk1,Ppcs,Pdha1,Gstz1
3788	GOBP_ANION_TRANSMEMBRANE_TRANSPORT	0.0306969	0.607271	0.364677	1.13232	306	368	Tmem144,Clcn4,Glra2,Slc3a2,Slc7a6,Slc25a26,Slc16a8,Slc28a2,Ano2,Clic4,C1qtnf12,Thrsp,Ednra,Slc38a9,Slc2a10,Slc19a2,Slc25a10,Slc4a10,Best1,Slc25a32,Slc25a45,Slc43a2,Slc27a1,Cltrn,Mfsd4a,Slc38a5,Grb10,Per2,Slc4a11,Slc27a4,Rnasel,Timm21,Slc38a10,Slc13a5,Akt2,Slc20a1,Slc7a5,Ano3,Rgs2,Slc15a3,Gpc3,Edn1,Tomm70,Mcart1,Xpr1,Slc37a2,Slc38a4,Igf1,Timm44,Slc15a4,Dnajc15,Klf15,Slc4a4,Slc9a9,Irs2,C2cd5,Slc25a27,Slc2a5,Sesn2,Srp54a,Slc35a5,Crebl2,Aqp9,Gabra3,Slc25a15,Clcc1,Adipoq,Slc25a38,Slc13a3,Slc26a4,Slc9a6,Slc2a12,Slc44a4,Slc26a11,Ace2,LOC100361898,Slc1a6,Adipor2,Hspa5,Slc1a4,Cpt1a,Hk2,Slc17a6,Slc25a42,Abcd3,Abcc5,Clu,Pex7,Sec63,Slc35c2,Gabrb2,Folr1,Bloc1s3,Slc25a29,Clca1,Slc12a7,Slc12a4,Slc17a5,Rps6kb1,Gabrb1,Slc16a2,Slc16a3,Abcd2,Chchd4,Stra6,Slc35d1,Osbpl8,Tomm20,Pex13,Tap1,Ano6,Nr4a3,Ttyh3,Arpp19,Itln1,Slc7a2,Azin2,Slc25a17,Insr,Aqp1,Slc35c1,Ttyh1,Slc35d2,Timm22,Gsk3a,Tst,Cftr,Slc2a9,Abcc10,Ocln,Gabrb3,Slc6a1,Grm5,Appl2,Slc6a15,Abcd4,Pex5,Akt1,Slc38a6,Ano1,Slc32a1,Slc12a9,Pea15,Grpel2,Acsl1,Slc7a11,Slc1a2,Slc25a5,Slc12a5,Rap1a,Prkcb,Slc35b1,Slc29a4,Abcc4,Clic6,Clcn3,Pex1,Capn10,Slc37a4,Hspa8,Sorbs1,Stxbp4,Slc4a7,Slc38a1,Zfand2b,Slc35a4,Slc24a3,Slc25a20,Gja1,Gabra2,Clcn6,Slc29a3,Slc16a7,Pik3r1
5292	GOMF_ANION_TRANSMEMBRANE_TRANSPORTER_ACTIVITY	0.0307969	0.608003	0.372782	1.14803	307	281	Tmem144,Clcn4,Glra2,Slc3a2,Slc5a7,Slc7a6,Slc25a26,Slc9a3r1,Slc16a8,Slc28a2,Ano2,Clic4,Slc38a9,Slc2a10,Slc19a2,Slc25a10,Slc4a10,Best1,Slc25a32,Slc25a45,Slc43a2,Slc27a1,Mfsd4a,Slc38a5,Slc4a11,Ctns,Slco1a5,Slc38a10,Slc13a5,Slc7a5,Slc22a8,Ano3,Slc15a3,Tomm70,Mcart1,Xpr1,Slc35e3,Slc37a2,Slc38a4,Slc18a2,Slc15a4,Slc4a4,Slc9a9,Slc45a4,Cd320,Slc2a5,Slc35a5,Aqp9,Gabra3,Slc25a15,Clcc1,Slco2b1,Slc25a38,Slc13a3,Slc26a4,Slc44a2,Slc9a6,Slc44a4,Slc26a11,Aqp11,Slc2a13,Slc1a6,Slc1a4,Slc17a6,Slc25a42,Abcc5,Tapbp,Abcb7,Sec63,Abcc2,Gabrb2,Slc18a1,Bloc1s3,Slc25a29,Clca1,Slc6a11,Slc12a7,Slc12a4,Slc17a5,Gabrb1,Slc16a2,Mfsd5,Slc16a3,Stra6,Slc35d1,Slc25a24,Tomm20,Tap1,Ano6,Ttyh3,Slc7a2,Slc25a44,Slc25a17,Aqp1,Slc35c1,Ttyh1,Slc35d2,Timm22,Slc48a1,Cftr,Slc2a9,Abcc10,Slc10a7,Gabrb3,Slc6a1,Pgrmc2,Slc52a2,Slc6a15,Slc38a6,Ano1,Slco3a1,Slc32a1,Slc12a9,Rbp4,Slc7a11,Slc1a2,Slc25a5,Slc12a5,Slc35b1,Slc29a4,Abcc4,Clic6,Clcn3,Sidt2,Slc37a4,Slc4a7,Gpr89b,Slc38a1,Slc35a4,Slc24a3,Slc25a20,Gja1,Gabra2,Clcn6,Slc29a3,Slc16a7
4316	GOBP_ADAPTIVE_THERMOGENESIS	0.0308969	0.608434	0.415027	1.22709	308	105	Aldh1a1,Ucp2,Cav1,Pdgfc,Scd,Grb10,Rb1,Per2,Pemt,Adipor1,Nova2,Acadl,Ogt,Nr1h3,Adcyap1,Thra,Arntl,Hdac3,Hadh,Gadd45g,Jak2,Adipoq,Rbpj,Bscl2,Plac8,Adipor2,Id1,Ppargc1a,G0s2,Kdm1a,Lama4,Zfp423,Ddit3,Il15,Igf1r,Slc25a44,Flcn,Vegfa,Decr1,Trpv2,Plcl2,Lpin1,Kdm6b,Appl2,Thada,Pgam5
7905	HP_MUSCLE_HYPERTROPHY_OF_THE_LOWER_EXTREMITIES	0.0310248	0.608434	0.503741	1.36232	309	32	Ryr1,Pomt2,Sgcg,Sgcb,Rasa1,Selenon,Map3k20,Hacd1,Dhx16,Popdc3,Lims2,Ltbp4,Fkrp,Dnm2,Fktn,Crppa
7948	HP_CARPAL_SYNOSTOSIS	0.0310553	0.608434	0.541689	1.40343	308	22	Smoc1,Nog,Esco2,Col11a2,Fbln1,B3galt6,Evc
3462	GOBP_CELLULAR_RESPONSE_TO_CALCIUM_ION	0.0310969	0.608434	0.447471	1.28279	310	65	Wnt5a,Clic4,Junb,Syt13,Syt12,Crhbp,Rasa4,Ryr1,Edn1,Ncstn,Rasgrp2,Adgrv1,Ppif,Fos,Nlgn1,Gpld1,Neurod2,Syt5,Cpne6,Hspa5,Cpne9,Cacybp,Cpne2,Slc25a24,Mcoln1
1932	GOBP_REGULATION_OF_TUBE_SIZE	0.0311969	0.608434	0.432403	1.25621	311	79	Cav1,Pik3c2a,Cd38,Ednra,Rock1,Itgb1bp1,Adm,Nos1,Snta1,Per2,F2r,Apln,Kcnmb2,Rgs2,Edn1,Cps1,Adra2a,Adra2c,Bbs2,Npr1,Chrm3,Ace2,Apoe,Trpm4,Sod2,Kcnmb4,Nppa,Itga1,Atp2b1,Gpx1,Htr1b,Agt,Arhgap42,Akt1,Adra1d,Adrb2,Klf2,Sod1,Gclc,Acta2,Gja1,Adrb1
9494	Gemma_GSE81501_Hippocampal_gene_expression_signature_in_autistic_BTBR_mice_strain_BTBR.mouse_Up	0.0311969	0.608434	0.411684	1.22156	311	113	Fcrl2,Trappc12,Sorcs2,Hddc3,Adi1,Tpmt,Rad23b,Cdk13,Hdgf,Srsf4,LOC102549842,Hectd3,Kif6,Trappc6a,Adam19,Sh3bp5l,Folh1,Kirrel2,Armc9,Cx3cr1,Snx20,Gemin5,Eps8,Abcc9,Atf7ip,Dgkq,LOC100912076,Vti1a,Anxa4,Samhd1,Wdr82,Ppih,LOC690000,Ap1s3,Asb13,Blmh,Stk38l,Limch1,Tnpo2,Arrb1,Cuedc1,Ppt1,Decr2,Clasp2,Cap1,Kras,Paip1,Nudc
209	GOBP_IMMUNE_EFFECTOR_PROCESS	0.0313969	0.610788	0.347327	1.09584	313	746	Ghdc,C1qb,LOC689130,Commd9,C1qa,Idh1,C1qc,Fcgr3a,Ifit1,Ifit2,Wnt5a,Polr3e,Cfd,Acly,Cd1d1,Ist1,Slc11a1,Cfh,Zcchc3,Fth1,Aldh3b1,Crispld2,Olfm4,Rock1,Vav1,Ilf3,Gca,Tlr2,Stat5b,Plpp4,Gpr183,Gsdmd,Colec11,Isg15,Gpr84,Tlr7,Tfrc,Pik3r6,Rab3d,Tcirg1,Unc93b1,Laptm5,Bcl2,Itm2a,Kcnj8,Vav2,Ccl19,Polr3g,Dll1,Lamp1,Nlrx1,Serpinb6a,Cadm1,Birc3,Bcl2l1,Stx7,Cdk13,Clec12a,Erp44,Hspa1a,Tspan14,Relb,Ptprc,Rnasel,Irag2,RT1-A1,Dhx58,Hfe,Ifi35,Qpct,Card9,Irf9,Kars,Parp9,Malt1,Surf4,Inpp5d,Rftn1,Slc7a5,Xbp1,Serpinb9,Serpinb1a,Hsp90ab1,Lgals3,Sec14l1,Glipr1,Tomm70,Ctsd,Elmod2,Tkfc,Mme,Ncstn,Hexb,Faf2,Tarbp2,Psmd7,Trim5,Ddit4,Plcg1,Lat,Cd70,Cotl1,Cd180,Rgcc,Slc15a4,C2,G3bp1,Cd14,Itch,Pgm1,Ifih1,C7,RT1-S3,Smad7,Lat2,Baiap2,Riok3,Slc2a5,Apaf1,Nop53,Polr3a,Cfp,Oprk1,Pa2g4,Fcgr1a,Lig4,Snap29,Serinc3,Zc3hav1,Fcgr2a,Dynlt1,Zpbp2,Slc44a2,Clpb,Rab5b,Abcc9,Lamtor3,Crk,Mul1,Adam10,Usp15,Bcl10,Ctss,Nectin2,Man2b1,Chga,Itgav,Cst3,Dhx9,Bnip3,Tgfb2,Ifitm3,Rc3h2,App,Plac8,Fuca1,Capn1,Serping1,Zmpste24,RT1-A2,Pla2g6,Stk11ip,Manba,Plcg2,Trpm4,Dnajc3,Rab10,Tnfsf13,Cd93,Myo18a,Wipf2,Srp14,Hck,Jagn1,Samhd1,RT1-CE10,Clu,Was,Zfpm1,Arg1,Cd86,Ppp3cb,Ifnlr1,Pik3ca,Gla,Trappc1,Exosc6,Gzmm,Zdhhc1,Nit2,Lsm14a,Ctsa,Ifnar2,Plekho2,Ap1m1,Yes1,Stbd1,Ptprn2,Cd74,Dhx36,Pygb,Rsad2,Cd84,Il15,Zmynd11,Irf1,Kmt2e,Mospd2,Ppm1b,Mvp,Irf3,C8g,Pik3r2,Arpc1b,Rnf8,Nt5c3a,Rab27a,Vamp7,Tmbim1,Ano6,Nr4a3,Cap1,Nbn,Vav3,Tmem63a,Dgat1,LOC100911252,Dock11,Cmtm6,Pla2g5,Atp7a,Atp8a1,Aldoc,Gbf1,Krt1,Rab6a,Eif2ak4,Kmt5c,Arpc4,Rapgef1,Pycard,Atg7,Aimp1,Rps19l2,Tubb4b,Aldoa,Phb2,Enpp4,Alox5,Mx2,Ap2a2,Neu1,Entpd7,Irak3,Asah1,Bnip3l,Htra1,Traf2,LOC100125364,Supt6h,Plcl2,Lrrc7,Rnf216,Ampd3,Actr3,Flna,Galns,Hpse,Appl2,Atp6v0a1,Anxa1,Dpp7,Ifit1bl,Rela,Ncbp3,Mmp9,Timp2,Tgfb3,Shfl,Gpi,Tgfb1,Cd300a,Nfasc,Svip,RT1-Bb,Dsp,Psmd2,Mapk3,Cyba,Mettl7a,Chit1,St3gal1,Map3k7,Traf6,Pkn1,Rbp4,Creg1,Hebp2,Pum1,Rhof,Nfkbiz,Rap1a,Ada,Ftl1,Birc2,Bin2,Prkcz,Mov10,Chi3l1,Pgam1,Pik3cd,Pak1,Kcnab2,Trex1,Hspa8
3986	GOBP_REGULATION_OF_LYMPHOCYTE_CHEMOTAXIS	0.0314819	0.610788	0.643983	1.47174	296	10	Wnt5a,Slc8b1,Stk39,Adam10,Cxcl14
8835	HP_CARDIAC_DIVERTICULUM	0.0315074	0.610788	0.604191	1.45161	305	13	Pms1,Epcam,Fan1,Pik3ca,Rps20,Kras,Mlh3
2619	GOBP_POSITIVE_REGULATION_OF_ALPHA_BETA_T_CELL_PROLIFERATION	0.0319492	0.617794	0.549849	1.40928	316	20	Zap70,Ptprc,RT1-A1,RT1-S3,Cd3e,RT1-A2,Rasal3,RT1-CE10
156	GOBP_POSITIVE_REGULATION_OF_ENDOTHELIAL_CELL_PROLIFERATION	0.0319968	0.617794	0.442238	1.27345	319	69	Wnt5a,Tek,Cav2,Jcad,Cxcl12,Pdgfb,Nr4a1,Vip,Apln,Zfp580,Nrp2,Plcg1,Arnt,Prox1,Cdh13,Bmp2,Pdcd6,Akt3,Tgfbr1,Arg1,Prkd2,Prkd1,Bmp6,Tnfsf12,Ppp1r16b
9291	Park_Hippocampus_Mouse_sienna3	0.0321285	0.619099	0.53589	1.39579	319	23	Glra2,Smoc1,Sdc2,Tmie,Grb10,Otof,Cacng4,Cdh13,Cartpt,Gpr83
9368	LEIN_PONS_MARKERS	0.0321968	0.619179	0.43867	1.26643	321	72	Tmem176a,Dpysl3,Glra2,Ece2,Kcnj14,Impa2,Adamts2,B3galt5,Vwa5b2,Mrap2,Slc18a2,Ankrd55,Cyp27a1,Entpd3,Hmga1,Clgn,Phospho1,Abhd3,Capn1,Slc17a6,Ndufs1,Crot,Get1,Dnpep
7613	HP_ADVANCED_ERUPTION_OF_TEETH	0.0323712	0.621296	0.519016	1.37844	322	27	C2cd3,Adnp,Evc,Polr3a,Dhcr7,Zmpste24,Pth1r,Cep120,Nfix,Insr,Kmt2c,Flna,Dsp,Mks1,Specc1l,Crebbp,Fam20c,Nsd1,Bcl11b
2461	GOBP_REGULATION_OF_OSTEOCLAST_DIFFERENTIATION	0.0326065	0.62457	0.489552	1.34237	325	37	Pias3,Csf1,Camk4,Inpp5d,Creb1,Tmem178a,Fos,Fbxw7,Tob2,Fbn1,Cartpt,Tmem64,Mafb
3798	GOBP_IMPORT_ACROSS_PLASMA_MEMBRANE	0.0326967	0.624816	0.408313	1.21336	326	116	Slc3a2,Slc9a3r1,Kcnj14,Slc2a10,Slc43a2,Slc27a1,Cltrn,Atp1b2,Kcnj8,Per2,Hfe,Slc39a10,Akt2,Slc7a5,Rgs2,Slc15a3,Kcnj13,Slc15a4,Slc9a9,Irs2,Kcnj11,Kcnk9,Slc2a5,Kcne2,Slc30a1,Slc9a6,Abcc9,Ace2,Slc1a6,Slc8a2,Slc1a4,Trpm4,Atp2b4,Folr1,Atp1b1,Fam155b,Slc12a7,Slc12a4,Kcnj3,Hcn4,Slc16a2
8060	HP_ABSENT_EPIPHYSES	0.0327783	0.624816	0.626443	1.45847	312	11	Pik3c2a,Trappc2,Col11a2,Lonp1,Kif22
9105	ZHONG_PFC_C1_MICROGLIA	0.0328967	0.624816	0.386095	1.17255	328	187	Uhrf1,Pop4,Mtif3,Dvl2,Cep43,Nfatc2ip,LOC100359600,Fam111a,Micu1,Rabl3,Anln,Esco2,Idh2,LOC100363502,Aspm,Cycs,Gart,Hspa1a,Mgme1,Vps36,Ikbkg,Xrcc4,Hmmr,Cdca8,Mrps12,Wdr47,Kif4a,RGD1560010,Ppp2r3c,Phf19,Gamt,Kif22,Ccnb1,Brca2,Srsf3,Bhlhe40,Crebl2,Pa2g4,Paxx,Birc5,Anapc5,Rfc2,Id1,Gtf2f1,Cks1b,Nasp,Diaph3,Coq2,Bub3,Ak2,Cdca4
812	GOBP_GLIAL_CELL_MIGRATION	0.0330066	0.624816	0.492112	1.34666	329	36	Sun2,Gpr183,Csf1,Tiam1,Atp1b2,Idh2,Nr2e1,Hexb,Cx3cr1,Foxg1,Crkl,Tgfb2
1234	GOBP_HISTONE_PHOSPHORYLATION	0.033153	0.624816	0.510631	1.36687	330	29	Twist1,Incenp,Atm,Akap8,Rps6ka4,Akap8l,Fmr1,Ccnb1,Jak2,Zmpste24,Nek11,Map3k12
7342	HP_LATE_ONSET	0.0333162	0.624816	0.592571	1.44172	324	14	Akt2,Mapk8ip1,Wfs1,Irs2,Kcnj11,Hmga1,Apoe,Neurod1
7640	HP_APLASIA_HYPOPLASIA_OF_THE_RADIUS	0.0333967	0.624816	0.451549	1.28569	333	59	Fanci,Brca1,Fancl,Fancf,Rad51,Esco2,Wnt7a,Ccnq,Dhodh,Brca2,Fgf10,Trip11,Sf3b4,Xrcc2,Dhcr7,Lmbr1,Mafb,Aff4,Donson,Zbtb16,Rps19l2,Fancc,Chd7,Mmp9,Tgfb1
2329	GOBP_REGULATION_OF_ENDOCRINE_PROCESS	0.033461	0.624816	0.54863	1.40616	331	20	C1qtnf1,Gal,Crhbp,F2r,Apln,Cry1,Crhr1,Pomc,Bmp6
5665	GOMF_BHLH_TRANSCRIPTION_FACTOR_BINDING	0.033461	0.624816	0.548629	1.40616	331	20	Twist1,Usf2,Tcf12,Sox9,Fhl2,Ncapg2,Bhlhe40
6765	HP_DIARRHEA	0.0334967	0.624816	0.385434	1.17172	334	192	Ddc,Ucp2,Brca1,Cfh,Hyou1,Samd9,Slc19a2,Blnk,Pink1,Naglu,Itga6,Tfrc,Lipa,Idua,Zap70,Tcirg1,Mpi,Otulin,Oplah,Mgme1,Ptprc,Myo5b,Tkfc,Cog4,Hexb,Pola1,Itch,Kcnj11,Brca2,Cyp27a1,Lck,Hadh,Hsd3b7,Srp54a,Epcam,Lig4,Scn9a,Cd3e,Kif1b,Ercc2,Serping1,Polg,Cpt1a,Cog6,Mpv17,Was,Ak2,Gla,Btd,Hmgcl,Hmgcs2,Phkb,F5,Cdkn2c,Nnt,Itga2b,Ppp2r5d,Carmil2,Son,Kras,Nbn,Dgat1,Uchl1,Atp7a,Slc35c1,Acat1,Asah1,Efl1,Chd7,Arx,Ifngr1,Acsf3,Tgfb1,Il6st,Itgb4,Sema3c,Lrba,Dclre1c,Ada,Htra2,Pik3cd,Srsf2,Sema3d,Wnt2b,Ccdc47,Hps1,Alad,Pik3r1,Ethe1,Ret,Anapc1,Elp1,Pmm2,Rfxank,Aga,Ttc37
439	GOBP_POSTREPLICATION_REPAIR	0.0336	0.624816	0.478325	1.3231	335	41	Ube2l6,Brca1,Parp10,Isg15,Wdr33,Rev1,Poli,Pold2,Ubc,Polk,Rpa1,Rfc2
2010	GOBP_SKELETAL_MUSCLE_CELL_DIFFERENTIATION	0.0336966	0.624816	0.47628	1.32102	336	42	Maff,Mstn,Btg2,Nln,Heyl,Rb1,Klhl40,Nr1d2,Fos,Arntl,Gpc1
2287	GOBP_REGULATION_OF_LIPID_KINASE_ACTIVITY	0.0336966	0.624816	0.461041	1.30044	336	52	Tek,Socs4,Pik3r6,Vav2,Ccl19,Rb1,Pik3ip1,Pdgfb,Cckbr,Socs1,Flt3,Socs2,Pik3r3,Rbl2,Rubcn,Nrbf2,Dgkz,Prkd1,Klf4,Pdgfrb,Pip4k2c,Pik3r2,Ambra1,Vav3
1181	GOBP_COENZYME_A_METABOLIC_PROCESS	0.0338756	0.624816	0.601603	1.44539	328	13	Acly,Ppcs,Pank1,Hmgcr,Dcakd,Crot,Pank2,Acat1
2696	GOBP_MACROPHAGE_CHEMOTAXIS	0.0339	0.624816	0.55929	1.41135	334	18	Rarres2,Mstn,Csf1,Ddt,Lgals3
4619	GOCC_TRAPP_COMPLEX	0.0339786	0.624816	0.60099	1.44392	329	13	Trappc12,Trappc2,Trappc6a,Trappc11,Trappc6b,Trappc1
6892	HP_DUODENAL_ATRESIA	0.0339816	0.624816	0.521572	1.37949	338	26	Gas1,Zic2,Dll1,Sufu,Mycn,Fli1,Kdm3b,Bub3,Sall1,Bub1,Tgif1,Ptch1,Chd7
1540	GOBP_REPLICATION_FORK_PROCESSING	0.0340989	0.624816	0.528125	1.38299	339	24	Wrn,Traip,Rad51,Fam111a,Blm,Eme2,Brca2,Mre11,Exd2,Samhd1,Etaa1
2230	GOBP_NEGATIVE_REGULATION_OF_POTASSIUM_ION_TRANSPORT	0.0341365	0.624816	0.533967	1.39078	339	23	Cav1,Nos1,Actn2,Vip,Adcyap1,Stk39,Kcne2,Kcne4
7176	HP_HEMIVERTEBRAE	0.0342068	0.624816	0.490404	1.34198	341	36	Wnt5a,Sufu,Wnt7a,Ikbkg,Mesp2,Cdk10,Hes7,Sox2,Washc5,Fzd2,Son,Por,Ptch1,Ripply2,Chd7,B3glct,Tmco1,Mbtps2
1925	GOBP_APPENDAGE_MORPHOGENESIS	0.0342966	0.624816	0.424593	1.24104	342	87	Fzd6,C2cd3,Wnt5a,Rspo2,Twist1,Nog,Pcsk5,Rdh10,Lrp5,Wnt7a,Sox9,Fbxw4,Zfp358,Gpc3,Ski,Pbx2,Map3k20,Fgf10,Rpgrip1l,Dlx6,Dlx5,Tgfb2,Tulp3,Pbx1,Sall1,Wdpcp,Med1,Zbtb16,Ptch1,Aff3,Bmp7,Bak1,Chd7,Rarg,Fras1,Sema3c,Sox11,Sp9,Ift140,Crebbp,Cacna1c,Bmp4,Megf8
3615	GOBP_LYMPHOCYTE_MIGRATION	0.0344966	0.624816	0.455668	1.29138	344	55	Cd200r1,Wnt5a,Gpr183,Zap70,Cxcl12,Ch25h,Ccl19,Slc8b1,Mia3,Stk39,Hsd3b7,Ripor2,Crk,Adam10,Crkl,Cxcl14,Lrch1,App,Aif1
6313	HP_PANHYPOPITUITARISM	0.0345464	0.624816	0.591407	1.43888	336	14	Gas1,Zic2,Dll1,Sufu,Grm7,Tgif1,Ptch1,Smc1a
9563	Gemma_GSE109315_Gene_expression_analysis_of_mouse_brain_regions_after_chronic_social_defeat_stress_(CSDS)_phenotype_resilient.to.chronic.social.defeat.stress_Up	0.0345965	0.624816	0.35512	1.11175	345	507	Sun2,Aldh1a1,C1qc,Phgdh,Pdxp,Narf,Mmp24,Taf6,Ankrd54,Tmem158,Ilvbl,Slc25a10,Kctd17,Setd6,Pink1,Tmem161a,Rhbdl1,Cygb,Larp6,Parvg,Acbd4,Tssc4,Syt12,Rapgef3,Tcirg1,Snta1,Abtb2,Micu1,Sun1,Ddn,Slc39a3,Rps6kl1,Trmt2a,Scamp5,Oplah,Ggt7,Tp53i13,Trnau1ap,Engase,Slc27a4,B4galt2,Retreg3,Ccdc134,Col11a2,Hectd3,Fbxw4,Ctu2,Phf23,Xab2,Calm3,Scn1b,Mus81,Mau2,Spns1,Gpd1,Agrn,Mapk8ip1,Ctsd,Orai2,Arrdc1,Hdac10,Sh3bp5l,Lynx1,Chrd,Camkk1,Rab1b,Galnt2,Lime1,Sema4c,Clpp,Apba3,Lhfpl6,Aldh16a1,Arhgap4,Dnal4,RT1-S3,Icam5,Gpc1,Cyth1,Lzts2,Pold2,Matk,Trank1,Cyth4,Slc25a38,Cpt1c,Ssbp4,Sft2d1,Edc4,Mul1,Clec2l,Tyro3,Adamts10,Wscd2,Tcf25,Pc,Ercc2,Dgkq,Gpr37l1,Polg,Bcan,Tbc1d1,Adipor2,Taf5l,Apba2,Srpx,Ddx49,Tfeb,Fam168b,Fam89b,Hck,Vps26c,Atcay,Kcnn1,Bmp1,Coro1c,Mafk,Slc35c2,Ckb,Rubcn,Fem1a,Fxr2,Smg9,Rbsn,Pheta1,Aldh1l1,Fbxw8,Tor2a,Mpnd,Aph1a,Map3k4,Ogdhl,Pygb,Eml2,Bckdha,Tbc1d22a,Adck1,Os9,Abhd12,Mlc1,Fzd2,Pip4k2c,Fam131b,Mvp,Irf3,Pik3r2,Eif4h,Smox,Rbm19,Ccdc13,Tap1,Trim28,Ncdn,Csrp1,Sardh,Gale,Mbd1,Vwa1,Pgbd5,Cd2bp2,Dolpp1,Gpr61,Ngdn,Add2,Snn,Fads6,Gorasp1,Bicdl1,Ptpa,Aamdc,Scn2b,Mtch1,Fbxo44,Lgi3,Dok7,Gpsm1,Lzts1,RGD1559441,Aagab,Epha4,Acsbg1,Calm2,Flna,Wwp2,Dpp7,Asb6,Ncln,Adcy1,Esrra,Pex5,Tut1,Lrrc10b,Csnk1d,S1pr5,Ube2g2,Stoml1,Slc12a9,Plin3,Rab34,Dctn2
1076	GOBP_REGULATION_OF_TRIGLYCERIDE_BIOSYNTHETIC_PROCESS	0.0346024	0.624816	0.582259	1.43318	338	15	Thrsp,Slc27a1,Scarb1,Nr1h3,Gpld1,Fbxw7
8369	HP_GLIOBLASTOMA_MULTIFORME	0.0346255	0.624816	0.553253	1.40716	342	19	Idh1,Pms1,Brca2,Epcam,Fan1,Pik3ca,Rps20,Kras,Mlh3
5289	GOMF_PHOSPHATIDYLETHANOLAMINE_BINDING	0.0346619	0.624816	0.639621	1.46177	326	10	Mfge8,Esyt3,Pemt
7182	HP_FUSED_CERVICAL_VERTEBRAE	0.0347045	0.624816	0.581974	1.43248	339	15	Fanci,Nog,Rad51,Dnal4,Aff4,Acvr1,Flna,Dcc,Map3k7
1706	GOBP_POSITIVE_REGULATION_OF_INTERFERON_GAMMA_PRODUCTION	0.0347069	0.624816	0.487638	1.33712	346	37	Wnt5a,Slc11a1,Tlr7,Cd276,RT1-A1,Slc7a5,Cd14,Pde4b,Irf8,Cd3e,RT1-A2,RT1-CE10,Zfpm1
5549	GOMF_BETA_2_MICROGLOBULIN_BINDING	0.034768	0.624816	0.624946	1.45498	331	11	Cd1d1,RT1-A1,Hfe,RT1-S3,RT1-A2,RT1-CE10
801	GOBP_REGULATION_OF_G_PROTEIN_COUPLED_RECEPTOR_SIGNALING_PATHWAY	0.0347965	0.624816	0.419383	1.23221	347	95	Rgs13,Rock1,Adm,Gng7,Gpr27,Grk4,Rgs20,Apln,Mrap2,Rgs2,Edn1,Adcyap1,Grk5,Gng4,Gnai2,Grk2,Ppp1r9b,Pde4b,Rpgrip1l,Cry1,Prmt5,Dynlt1,Rgs12,Chga,Dgkq,Tulp3,Zdhhc3,Atp2b4,Grp,Rgs10,Ramp2,Git1,Plek,Usp33,Camkmt,Rgs14,Rgs5,Tmod2,Arrb1,Gsk3a,Dnm2,Ramp1,Htr1b,Nmt1,Homer2,Tub,Rgs9,Adrb2,Aplp1,Ada,Sstr4,Rgs3
9543	"Gemma_GSE8641_Rnf41_is_associated_with_anxiety_like_behavior,_major_depression_and_beta_carboline_induced_seizure_-_GPL339_StrainOrLine_C10.Congenic.A.B6chr10._C57BL.6_A.J_Up"	0.0347965	0.624816	0.378507	1.15749	347	225	Fcrl2,Myh7,Zfp467,Egfem1,Pgm5,Cyp51,Mboat2,Trappc12,Fut10,Fam221a,Rbbp8,Best1,Hddc3,Nos1,Supt3h,Cavin1,Metap1d,Pdgfb,Ttc17,Klk8,Sox9,Gpt,Vezt,Enah,Nr1d2,Tmem44,Cox7a2l,Mpeg1,Nsdhl,Stk25,Rasl12,Rpp25,Dpysl2,Lrrc46,Osbp,Kifap3,Slc39a9,Slc45a4,Dusp18,Picalm,Hmgcr,Ubc,Fcgr2a,Hs3st2,Clgn,Crk,Zdhhc2,Tmem65,Ndfip2,Flot1,Pbx1,Ak5,Cd93,Sfi1,RGD1309540,Wdr82,Nfya,Ppfibp1,Cwc25,Acox1,Oxct1,Fxr2,Ppm1m,Mipep,Pusl1,Myt1l,Nek3,Pcm1,Strip2,Csrp1,Eya3,Hcn1,Tm7sf2,Spag9,Arl5a,RGD1308430,Cltc,Pgbd5,Atp8a1,Cd2bp2,Sparc,Uap1,Gfpt1,Zfp386,Cntn6,Thap4,Msmo1,Kif3b,Dpp7,Sult2b1
9544	"Gemma_GSE8641_Rnf41_is_associated_with_anxiety_like_behavior,_major_depression_and_beta_carboline_induced_seizure_-_GPL340_StrainOrLine_C10.Congenic.A.B6chr10._C57BL.6_A.J_Up"	0.0347965	0.624816	0.378507	1.15749	347	225	Fcrl2,Myh7,Zfp467,Egfem1,Pgm5,Cyp51,Mboat2,Trappc12,Fut10,Fam221a,Rbbp8,Best1,Hddc3,Nos1,Supt3h,Cavin1,Metap1d,Pdgfb,Ttc17,Klk8,Sox9,Gpt,Vezt,Enah,Nr1d2,Tmem44,Cox7a2l,Mpeg1,Nsdhl,Stk25,Rasl12,Rpp25,Dpysl2,Lrrc46,Osbp,Kifap3,Slc39a9,Slc45a4,Dusp18,Picalm,Hmgcr,Ubc,Fcgr2a,Hs3st2,Clgn,Crk,Zdhhc2,Tmem65,Ndfip2,Flot1,Pbx1,Ak5,Cd93,Sfi1,RGD1309540,Wdr82,Nfya,Ppfibp1,Cwc25,Acox1,Oxct1,Fxr2,Ppm1m,Mipep,Pusl1,Myt1l,Nek3,Pcm1,Strip2,Csrp1,Eya3,Hcn1,Tm7sf2,Spag9,Arl5a,RGD1308430,Cltc,Pgbd5,Atp8a1,Cd2bp2,Sparc,Uap1,Gfpt1,Zfp386,Cntn6,Thap4,Msmo1,Kif3b,Dpp7,Sult2b1
3734	GOBP_DENDRITIC_CELL_DIFFERENTIATION	0.0349945	0.624816	0.524152	1.37982	348	25	Tmem176a,Ccl19,Camk4,Relb,Flt3,Tmem176b,Irf8,Rbpj,Spi1,Axl
548	GOBP_ICOSANOID_METABOLIC_PROCESS	0.0349965	0.624816	0.450476	1.28263	349	59	Ephx2,Cyp4f4,LOC102556347,Cyp4f1,Cyp2j4,Gstm2,Tlr2,Hpgd,Ggt7,Plaa,Edn1,Pnpla8,Ptgs2,Pon3,Mgst3,Acox1,Cyp4f6,Hpgds,Pibf1,Cd74,Cyp2d3,Pla2g5,Gpx1,Alox5,Abcc10,Anxa1,Pla2g4b,Mapk3
3407	GOBP_POSITIVE_REGULATION_OF_LEUKOCYTE_PROLIFERATION	0.0349965	0.624816	0.422109	1.23675	349	91	Cd38,Cd1d1,Icoslg,Stat5b,Gpr183,Tfrc,Csf1,Zap70,Bcl2,Ccl19,Cd276,Ptprc,RT1-A1,Slc39a10,Nck2,Igf1,Cd70,Cd6,RT1-S3,Irs2,Efnb1,Fgf10,Cd320,Dnaja3,Cd4,Cd3e,RT1-A2,Aif1,Rasal3,RT1-CE10,Cd86,Zfp335,Cd74,Il15
3616	GOBP_T_CELL_MIGRATION	0.035014	0.624816	0.494712	1.34614	349	34	Cd200r1,Wnt5a,Gpr183,Zap70,Cxcl12,Stk39,Ripor2,Crk,Adam10,Crkl,Lrch1,App,Aif1
5125	GOMF_PHOSPHOLIPASE_A2_ACTIVITY	0.0351128	0.625422	0.581776	1.43199	343	15	Pla2g15,Pla2g4e,Pla2g7,Pnpla8,Pnpla3,Abhd3,Pla2g6,Plaat3,Pla2g5,Pla2g4b,Pla2g2c
1926	GOBP_EMBRYONIC_APPENDAGE_MORPHOGENESIS	0.0351965	0.625758	0.436945	1.26145	351	72	Fzd6,C2cd3,Wnt5a,Rspo2,Twist1,Nog,Rdh10,Lrp5,Wnt7a,Fbxw4,Zfp358,Gpc3,Ski,Pbx2,Map3k20,Rpgrip1l,Dlx6,Dlx5,Tgfb2,Tulp3,Pbx1,Sall1,Wdpcp,Med1,Zbtb16,Ptch1,Aff3,Bmp7,Chd7,Rarg,Fras1,Sp9,Ift140,Crebbp,Cacna1c,Bmp4,Megf8
5558	GOMF_CARBOXYLIC_ACID_BINDING	0.0353965	0.626477	0.412614	1.21995	353	105	Ddc,Dbt,Gss,Glra2,Siglec5,P4ha1,Alb,Plod2,Nos1,P4ha3,Gad2,Epdr1,Kars,Hlcs,Ugt1a1,Agrn,Cps1,Plod1,Got2,Sesn2,Adipoq,P4htm,Pc,Gpr143,Rxra,Alkbh3,Folr1,Acox1,Acox3,Sesn3,Stard5,Hmgcl,Grm7,Pmp2
7310	HP_VERTEBRAL_SEGMENTATION_DEFECT	0.0353965	0.626477	0.424437	1.23963	353	86	Fanci,Wnt5a,Nog,Rad51,Sufu,Wnt7a,Ikbkg,Gpc3,Mesp2,Fgd1,Dnal4,Chrm3,Cdk10,Rfc2,Hes7,Sox2,Mafb,Fuz,Aff4,Acvr1,Washc5,Hnrnpk,Fzd2,Fkrp,Son,Kras,Por,Ptch1,Ripply2,Chd7,Flna,B3glct,Taf1,Fras1,Tmco1,Mbtps2,Dcc,Map3k7
731	GOBP_SPERM_AXONEME_ASSEMBLY	0.035469	0.626477	0.589847	1.43509	345	14	Cfap69,Cfap65,Bbs2,Iqcg,Dnah1,Cep131,Cfap206,Ttc12,Neurl1
4180	GOBP_NEGATIVE_REGULATION_OF_HEMOPOIESIS	0.0354965	0.626477	0.45132	1.28387	354	58	Tmem176a,C1qc,Pias3,Hspa9,Inpp5d,Tmem178a,Cbfb,Cul4a,Fbxw7,Socs1,Smad7,Tob2,Tmem176b,Adipoq,Rc3h2,Fbn1,Cartpt,Zfpm1,Mafb,Fbxo7,Cd74,Irf1
1923	GOBP_AXONEME_ASSEMBLY	0.0355964	0.627095	0.464101	1.30368	355	49	Hydin,Dnaaf3,Cfap69,Gas8,Dnaaf2,Cfap65,Dnai4,Lrguk,Dnal1,Tekt2,Cfap100,Togaram1,Bbs2,Iqcg,Dnaaf4,Dnah1,Cfap73,Ccdc103,Cep131,Dnai3,Cfap206,Ttc12,Neurl1,Dnaaf6,Dnajb13
3846	GOBP_SYNAPTIC_MEMBRANE_ADHESION	0.0358038	0.6296	0.52647	1.37865	356	24	Mdga1,Ptprf,Slitrk3,Pcdh8,Nlgn1,Sparcl1,Lrrc4c,Lrrc4b,Lrfn3,Lrrc4,Cdh9,Slitrk1
1162	GOBP_BASIC_AMINO_ACID_TRANSPORT	0.0360771	0.630188	0.611541	1.4477	347	12	Slc7a6,Slc11a1,Slc38a9,Slc15a4,Arg1,Slc25a29,Slc7a2
2854	GOBP_POSITIVE_REGULATION_OF_CALCIUM_MEDIATED_SIGNALING	0.0360814	0.630188	0.546404	1.40045	357	20	Zap70,Lmcd1,P2rx3,Igf1,Neurod2,Sppl3,Cd4,Cdh13,Cd3e
7632	HP_ABNORMALITY_OF_LOWER_LIMB_METAPHYSES	0.0361335	0.630188	0.580775	1.42953	353	15	Dnajc21,Cspp1,Rb1,Rasa1,Trip11,Srp54a
7268	HP_MALE_INFERTILITY	0.0361964	0.630188	0.452491	1.28401	361	56	Cfap298,Hydin,Dnaaf3,Dnah9,Gas8,Dnaaf2,Ctns,Blm,Sox9,Cfap65,Cfap70,Adgrg2,Dnal1,Ppp2r3c,Mns1,Fcgr2a,Xrcc2,Dnaaf4,Dnah1,Dhx37,Dnah2,Cfap300,Ccdc103,Cep112,Vamp7,Ttc29,Ttc12,Cftr,Rsph3,Tgfb1,Dnaaf6,Dnajb13
9182	DESCARTES_FETAL_CEREBELLUM_ASTROCYTES	0.0361964	0.630188	0.442754	1.271	361	66	Mkx,Mstn,Cd38,Nog,Cabcoco1,Casq1,Tmem221,Rgs20,Fam216b,Acadl,Gjb6,Kirrel2,Slc4a4,Fam81b,Fgf10,Oprk1,Armc3,Bbox1,Clu,Btbd17,Cfap300,Spata13,Aldh1l1,Cfap73,Mlc1,Cfap52
8579	HP_DECREASED_CIRCULATING_ANDROGEN_LEVEL	0.036229	0.630188	0.49627	1.34599	361	33	Pdgfb,Sufu,Hfe,Sox9,Kiss1r,Pola1,Nfkb2,Cyb5a,Dmxl2,Wdr11,Dhx37,B4galnt1,Pik3ca,Nf2,Spry4,Vamp7,Rbm28,Por,Chd7,Akt1
4135	GOBP_NEGATIVE_REGULATION_OF_MRNA_METABOLIC_PROCESS	0.0362964	0.630225	0.448584	1.28022	362	61	Slc11a1,Cirbp,Dhx34,Hnrnpc,Angel2,Sfswap,Srsf4,Vip,Tob1,Rbm42,Srsf9,Fmr1,Hnrnpa2b1,Tent4b,Zc3h14,Hnrnpd,Ccnt1,Dhx9,Ybx1,Ctr9,Hnrnpk,LOC681410,Larp1,Rnps1,Tent5c,Paip1
3878	GOBP_POSITIVE_REGULATION_OF_COLD_INDUCED_THERMOGENESIS	0.0363964	0.630411	0.443589	1.27166	363	65	Ucp2,Cav1,Pdgfc,Scd,Grb10,Per2,Pemt,Adipor1,Acadl,Ogt,Adcyap1,Thra,Hdac3,Hadh,Gadd45g,Jak2,Adipoq,Bscl2,Plac8,Adipor2,Ppargc1a,G0s2,Kdm1a,Igf1r,Vegfa,Decr1,Trpv2,Lpin1,Kdm6b,Appl2
7388	HP_STILLBIRTH	0.0364377	0.630411	0.570544	1.41776	357	16	Phgdh,Esco2,Nek8,Nsdhl,Trip11,Alpl,Zmpste24,Pth1r,Slc35d1,Flna,Gba
94	GOBP_TEMPERATURE_HOMEOSTASIS	0.0365963	0.631491	0.405173	1.20558	365	119	Aldh1a1,Ucp2,Cav1,Pdgfc,Scd,Slc27a1,Grb10,Rb1,Per2,Pemt,Adipor1,Nova2,Apln,Acadl,Ogt,Nr1h3,Adcyap1,Thra,Arntl,Hdac3,Hadh,Gadd45g,Jak2,Ptgs2,Adipoq,Rbpj,Bscl2,Plac8,Adipor2,Id1,Ppargc1a,G0s2,Kdm1a,Lama4,Zfp423,Ddit3,Il15,Igf1r,Slc25a44,Flcn,Vegfa,Decr1,Trpv2,Gpx1,Tnfrsf11a,Plcl2,Lpin1,Kdm6b,Appl2
9052	FAN_EMBRYONIC_CTX_MICROGLIA_3	0.0366439	0.631491	0.579937	1.42747	358	15	C1qb,C1qc,Ctsd,Slco2b1,Gpr34
154	GOBP_ENDOTHELIAL_CELL_PROLIFERATION	0.0366963	0.631491	0.412822	1.21917	366	103	Cav1,Wnt5a,Tek,Thap1,Itgb1bp1,Cav2,Scarb1,Jcad,Cxcl12,Pdgfb,Nr4a1,Vip,Apln,Zfp580,Vash1,Nrp2,Plcg1,Rgcc,Arnt,Prox1,Cdh13,Bmp2,Apoe,Pdcd6,Akt3,Tgfbr1,Krit1,Arg1,Prkd2,Prkd1,Bmp6,Tnfsf12,Ppp1r16b,Vash2,Atp5f1a,Vegfa,Sparc,Aimp1,Alox5,Prkx,Akt1,Cd34,Nr2f2,Atp5if1,Plxnb3,Pik3cd,Mdk,Bmp4,Wnt2,Gja1,Synj2bp,Prkca
239	GOBP_LYMPHOCYTE_MEDIATED_IMMUNITY	0.0367963	0.632085	0.403894	1.20479	367	125	C1qb,C1qa,C1qc,Cd1d1,Vav1,Stat5b,Tfrc,Pik3r6,Tcirg1,Lamp1,Cadm1,Stx7,Ptprc,RT1-A1,Hfe,Malt1,Inpp5d,Rftn1,Serpinb9,Cd70,Slc15a4,C2,C7,RT1-S3,Smad7,Lig4,Crk,Bcl10,Nectin2,Serping1,RT1-A2,Trpm4,Tnfsf13,RT1-CE10,Clu,Was,Arg1,Ppp3cb,Exosc6,Gzmm,Cd74,Rsad2,C8g,Rnf8,Rab27a,Vamp7
7811	HP_RETINAL_PIGMENT_EPITHELIAL_MOTTLING	0.0369065	0.632795	0.609991	1.44403	355	12	Ctns,Dhx16,Prom1,Abca4,Selenoi,Pisd,Rlbp1
1846	GOBP_CARBOHYDRATE_TRANSMEMBRANE_TRANSPORT	0.0370963	0.632795	0.431826	1.25157	370	76	Tmem144,C1qtnf12,Ednra,Slc2a10,Slc27a1,Mfsd4a,Grb10,Slc27a4,Rnasel,Akt2,Gpc3,Edn1,Igf1,Klf15,Irs2,C2cd5,Slc25a27,Slc2a5,Sesn2,Crebl2,Adipoq,Slc2a12,Adipor2,Hk2,Slc17a5,Rps6kb1,Osbpl8,Nr4a3,Arpp19,Itln1,Insr,Gsk3a,Slc2a9,Ocln,Appl2,Akt1,Pea15,Rap1a,Prkcb,Capn10,Sorbs1,Stxbp4
9475	Gemma_GSE10415_7_Brain_Regions_in_20_Inbred_Strains_of_Laboratory_Mice_StrainOrLine_FVB.NJ_Up	0.0370963	0.632795	0.345684	1.09114	370	768	Fzd6,Tmem176a,Aldh1a1,C1qb,Slc7a6,Pmel,Ifit2,Pus3,Ipmk,Nop2,Pop4,Trip4,Ccdc117,Serinc2,Clic4,C1qtnf12,Aaas,Tmem242,Fut10,Eif6,Tubd1,Nfrkb,Ercc5,Ilvbl,Ilf3,Cav2,Setd6,P4ha1,Trmt10a,Itga6,Atm,Gpank1,Tex261,Gsdmd,Sik1,Adi1,Gpr84,Stpg4,Plod2,Lipa,Phtf1,Isy1,Anln,Ldah,Sun1,Adamts2,Ginm1,Cavin1,Etnppl,Samd4a,Ccl19,Tmem184b,Casp1,Per2,Maf,Wdr33,Acaa2,Rnasel,Fbxw17,RT1-A1,Rarres1,Pigk,Ifi35,Acyp1,Srsf4,Brinp1,Adipor1,Denr,Fhl2,Slc7a5,Cyb5r1,Spata18,Vkorc1,Ptpn13,Xbp1,Dnajb1,Fbln1,Fbxo4,Serpinb1a,Slc15a3,Tex10,Trappc6a,Pus1,Atg13,Kif4a,Insig1,Gnpat,Ctsd,Plscr4,Fkbp9,Utp20,Nck2,Galnt2,Timm44,Nab2,Retsat,Socs1,Osbpl2,Xpc,Lhfpl6,Nudt12,Smad7,Zdhhc4,Smim3,Nek4,Ankrd55,Riok3,Phlpp2,Prpsap1,Lzts2,Slc2a5,Utp23,Stk24,Apaf1,Fli1,Dusp18,LOC100174910,Aldh3a2,Ubc,Cir1,Tmem176b,Fcgr1a,Gsr,N4bp1,Tnip2,Eloa,Apbb2,Mettl1,Ccdc80,Myo9b,Edc4,Ccdc17,Ctss,Hbegf,Tpp1,Cpq,Dhx9,Tgfb2,Gcat,Atp13a4,Bfar,Rhpn2,Pdlim1,E4f1,RT1-A2,Pip5k1a,Id1,Mre11,Hspa5,Lin7c,Cpt1a,Bcar3,Loxl1,Man1a1,Myo18a,Aktip,Cnn3,Cep89,Adamts4,Rab20,Coq2,RT1-CE10,Ppih,Nav2,Pex7,Ftsj1,Tnpo1,Adpgk,Utp4,Alkbh3,Igfbp6,E2f6,Frmd8,Sod2,Acox1,Map3k7cl,Mvb12a,Ccnd3,Cfl2,Med18,Ipo9,Anp32e,Klf4,Ifrd1,Gng12,Snrnp48,Asb7,Yipf3,Dusp28,Map4k3,As3mt,Arl14ep,Gulp1,Sipa1,Cep95,Ogdhl,Cd74,Sri,Gemin6,Creld2,Igf1r,Prmt9,Nudt2,Pdgfrb,Tmem237,Nudt19,Irf3,RGD1309104,Slc35d1,Sphk1,Arpc1b,Pcm1,Osbpl8,Tomm20,Ttll12,Rnps1,Tamm41,Rdh11,Ppp1cc,Rilpl2,Adk,Ric1,Cap1,Copz2,Kras,Bach1,Nxnl1,Klhl9,Slc7a2,Nqo1,Bcdin3d,Rbm28,Thumpd2,Slc25a17,Psph,Ankrd39,Mbd1,Tmem33,Cep70,Flcn,Atp2b1,Arl5a,RGD1308430,Srd5a1,Sf3b3,Paip1,ST7,Zfp692,Ctnna1,Eif2ak4,Klra2,Sppl2a,Pycard,Decr1,St8sia1,Sparc,Calu,Klf10,Acat1,Ptpa,Tlnrd1,Mindy1,Plpp5,Mylpf,Cyb5r3,Rpap1,Atf5,Rnf216,Ppp4r1,Thnsl1,Ndufaf7,Flnc,Rbmxl1,Nup160,RGD1308706,Islr,Ubap2,Paics,Rad51ap1,Plk3,Lpar6,Npc1,Mkrn3,Ccdc71,Tmco1,Ttc23,Ints14,Opalin,Smad5,RGD1310852,Khdrbs1,Gba,Nr2f2,Asb3,Thbd,Traf6,Myc,Tiam2,Chdh,Ppp1r15b,Creg1,Tsen34,Zmynd19,Pla2g2c,Tbrg1,Glce,Klf2,Zscan21,Shmt2,Neu3,Ogg1,Pcbd1,Rbm45,Tpd52l2,Acad9,Eif2b1,Rpp30,Sidt2,Tmed2,Srsf2,Ddx31,Pxk,Spcs2,Herpud1,Snx33,Tmem43
860	GOBP_NUCLEOSIDE_DIPHOSPHATE_CATABOLIC_PROCESS	0.0370999	0.632795	0.636797	1.45532	349	10	Nudt18,Entpd2,Nudt5,Entpd3,Nudt16,Entpd5,Entpd7
8005	HP_BROAD_PHALANX_OF_THE_TOES	0.0372298	0.633891	0.495533	1.34399	371	33	Trim8,Kcnj8,Scn1b,Neurod2,Efnb1,Fli1,Dmxl2,Abcc9,Bmp2,Dact1,Pigq,Sumf1,Sall1,Gnao1,Arx,Pigp,Med25
8350	HP_ABNORMALITY_OF_PANCREAS_PHYSIOLOGY	0.0372963	0.633905	0.429604	1.24726	372	78	Dbt,Ucp2,Cav1,Brca1,Dnajc21,Cdc73,Mmut,Tcf4,Ctns,Gpc3,Tkfc,Kcnj11,Brca2,Fli1,Srp54a,Fcgr2a,Lpl,Bscl2,Apoe,Cbs,Klf11,Neurod1,Hmgcl,Bckdha,Cdkn2c,Vhl,Kras,Insr,Efl1,Cftr,Dctn4,Arx,Tgfb1
1304	GOBP_CALCIUM_MEDIATED_SIGNALING	0.0375962	0.637337	0.404916	1.20482	375	119	Nudt4,Casq1,Zap70,Ppp3cc,Grin2d,Ptprc,Fhl2,Edn1,Lmcd1,P2rx3,Igf1,Plcg1,Lat,Mapt,Ppp1r9b,Tmem100,Neurod2,Sppl3,Cx3cr1,Lat2,Tpcn2,Ppp3r1,Cd4,Mcu,Chrm3,Cdh13,Cd3e,Zmpste24,Slc8a2,Plcg2,Trpm4,Gpr143,Atp2b4,Prkaca,Ppp3cb,Tmem38b,Plek,Mctp2,Atp1b1
2428	GOBP_NEGATIVE_REGULATION_OF_CELL_DIFFERENTIATION	0.0376962	0.637337	0.359919	1.1203	376	410	Tmem176a,Hmg20a,Cav1,C1qc,Wnt5a,Mstn,Cdc73,Twist1,Dlx1,Pias3,Omg,Nog,Itgb1bp1,Prickle1,Stat5b,Hey1,Idh2,Rb1,Dll1,Nr2e1,Lrp5,Limd1,Cdk13,Pdgfb,Hes5,Sufu,Wnt7a,Eid2b,Sox9,Brinp1,Adipor1,Hspa9,Cntn4,Tob1,Iqcb1,Inpp5d,Nr1h3,Xbp1,Fbln1,Ncapg2,Rgs2,Tmem178a,Cbfb,Adcyap1,Nkx2-2,Rnf10,Insig1,Tp53inp1,Pramef8,Adgrv1,Chrd,Pi16,Frzb,Cul4a,Igf1,Arntl,Ski,Sema4c,Fbxw7,Usf3,Socs1,Arhgap4,Smad7,Efnb3,Cntf,Foxg1,Fgf10,Igfbp5,Tob2,Prmt5,Sostdc1,Tmem176b,Adipoq,Dynlt1,Tnr,Ldb1,Rbpj,Rbm15,Bmp2,Hist1h4b,Ap1ar,Itgav,Cxcl14,Tgfb2,Rc3h2,App,Gpr37l1,Ccdc85b,Fbn1,Id1,Pbx1,Ccn3,Trpm4,Lrp3,Tgfbr1,Sox2,Ranbp3l,Cartpt,Ppp2ca,Nepro,Coro1c,Zfpm1,Tmem64,Ctr9,Spry4,Mafb,Fuz,Thy1,Pdcd4,Fbxo7,Arhgdia,Cd74,Sema3b,Ddit3,Irf1,Nkx6-2,Ryk,Med1,Rest,Zbtb16,Ankrd26,Pcm1,Ddx6,Pbld1,Ldlrad4,Kras,Rapgef2,Sox10,Spag9,Flcn,Zfp536,Disp3,Strap,Dtx1,Ptch1,Vegfa,Ctnna1,Eif2ak4,Map2,Rufy3,Sox6,Gsk3a,Bmp7,Gorasp1,Tsku,Bambi,Col5a1,Ezh2,Cdk5r1,Yy1,Ldlr,Rarg,Appl2,Anxa1,Sinhcaf,Mmp9,Med28,Tgfb1,Hdac7,Ush2a,Tspo,Skil,Dcc,Sema3c,Sox11,Lmx1a,Myc,Mib1,Cited1,Sox8,Spred1,Pak1,Sema4d,Hdac4,Mdk,Plpp7,Ltbp3,Hes1,Sema3d,Gabpa,Socs5,Bmp4,Ywhah,Bbs12,Snai2,Ucma,Hopx,Ephb2,Id3,Pik3r1,Rtn4r
9302	CHEBOTAEV_GR_TARGETS_DN	0.0376962	0.637337	0.415774	1.22515	376	99	Crispld2,Zscan18,Hsd17b13,Cxcl12,Cpeb1,Bcl2l15,Ch25h,Ca8,Slc39a10,Sorcs3,Gna14,Lrrn3,Tmem255a,Usp18,Smim22,Mme,Slc38a4,Pfn2,Cotl1,C2,Rasa3,Igfbp5,Tgfb2,Rbm4,Loxl1,Prkd1,Efemp2,Arsi,Tuba8,Stbd1,Clec11a,Sh3kbp1,Limch1,Jazf1,Pdlim3,Pdzrn4,Sardh,Vav3,Vwa1,Atp8a1,Ankrd6
2562	GOBP_GLUCOSE_IMPORT	0.0378962	0.637401	0.457999	1.29185	378	52	C1qtnf12,Slc2a10,Slc27a1,Grb10,Slc27a4,Rnasel,Akt2,Gpc3,Igf1,Klf15,Irs2,Slc25a27,Sesn2,Crebl2,Adipoq,Adipor2,Hk2,Rps6kb1,Osbpl8,Arpp19,Itln1,Insr,Gsk3a,Ocln,Appl2,Akt1,Pea15,Rap1a,Capn10,Sorbs1,Pik3r1,Stxbp3,Rhoq,Prkag2,Prkci
536	GOBP_PHOSPHATIDYLETHANOLAMINE_BIOSYNTHETIC_PROCESS	0.0379942	0.637401	0.597779	1.4362	368	13	Slc27a1,Etnppl,Pcyt2,Selenoi,Phospho1,Pisd,Lpin2
2844	GOBP_REGULATION_OF_STEROID_BIOSYNTHETIC_PROCESS	0.0379962	0.637401	0.447521	1.27588	379	60	Sc5d,Hmgcs1,Scd,Cyp51,Dkk3,Adm,Mvd,Fdft1,Insig1,Sqle,Hmgcr,Prox1,Idi1,Dhcr7,Bmp2,Apoe,Dgkq,Ppargc1a,Nfya,Nfyb,H6pd,Bmp6
4990	GOCC_SM_LIKE_PROTEIN_FAMILY_COMPLEX	0.0379962	0.637401	0.433598	1.25392	379	74	Txnl4b,Luc7l3,Hexim1,Luc7l,Sf3b1,Lsm5,Fmr1,Snrnp70,Lsm11,Aar2,Gemin5,Snrpel1,Usp39,Prpf39,Lsm8,Snrnp200,Ppih,Prpf3,Gemin6,Prpf6,Gemin8,Prpf40a,Snu13,Strap,Sf3b3,Cd2bp2,Lsm7,Ddx20,Prpf8,Snrpd3
204	GOBP_NATURAL_KILLER_CELL_MEDIATED_IMMUNITY	0.0380609	0.637401	0.505864	1.35411	379	29	Vav1,Stat5b,Pik3r6,Lamp1,Cadm1,RT1-A1,Serpinb9,RT1-S3,Crk,Nectin2,RT1-A2,RT1-CE10,Rab27a,Vamp7,Tubb4b
6045	HP_NARROW_FOREHEAD	0.0380962	0.637401	0.415601	1.22464	380	99	Sc5d,Serpinh1,Rbbp8,Trmt10a,Reln,Ryr1,Kcnk4,Zic2,Aspm,Tcf4,Ctu2,Nexmif,Dchs1,Ppp2r3c,Kcnk9,Tbck,Ap4m1,Spop,Lig4,Mlxipl,Dhcr7,Bmp2,Cdh11,Mn1,Slc25a46,Camk2g,Smg9,Aff4,Cog7,Slc16a2,Pycr2,Ppp2r5d,Ap4b1,Ddx6,Son,Psph,Smc1a,Nup107,Sox6,Mkrn3,Tmco1,Pura,Kat6a,Ppp1r15b,Pum1,Ift140,Tubgcp2
9581	Gemma_GSE5429_Hippocampal_gene_expression_profiling_across_8_inbred_strains:_towards_understanding_the_molecular_basis_of_behaviour_strain_BALB.cByJ_Up	0.0381962	0.637834	0.353999	1.10875	381	520	Gss,Maff,Prss12,Selenov,Slc16a8,Zcchc3,Tnnt1,Rab3b,Lsr,Nog,Ly86,Ikbke,Itgb1bp1,Bbs9,Usf2,Incenp,Myo1f,Apoa5,Stat5b,Il17ra,Junb,Gpank1,Phtf1,Leng8,Tcirg1,Snta1,Bcl2,Kcnk4,Nfkbie,Cavin1,Phlda2,Gpr27,Slc38a5,Vamp5,Grin2d,Dll1,Aspm,Maf,F2r,Exosc10,Lrp5,Birc3,Hdhd5,Pdgfb,Tp53i13,RGD1306227,Relb,Irag2,Cckbr,Hdgf,Klk8,Fut4,Col11a2,Apln,Surf4,Fbxw4,Ap5s1,Creb3l1,Zfp358,Trafd1,Gstm1,Fbln1,Ech1,Krt71,Rdh13,Agrn,Chd1l,Nacc2,Slfn2,Efna2,Gng4,Uba7,Igf1,Sh3bp1,Timm44,Dpysl2,Pdia4,Socs1,Gstm6,Cd6,Cx3cr1,Irs2,Cbr3,Baiap2,Taf1d,Stx2,Cyth1,Fgf10,Tradd,Flt3,Emid1,Mzf1,Angptl4,Cop1,Nfkb2,Alpl,Aqp9,Tyk2,Gemin5,Cd4,Mettl1,Xrcc2,Clgn,Egfl8,Gstt2,Nectin2,Necap2,Cst3,Pc,Ercc2,Lancl1,Col18a1,Plac8,Cox6c,Shbg,Midn,Rundc3a,Rasal3,Fam89b,Ntrk2,Abcd3,Fzd9,Bfsp1,Nav2,Tapbp,Tfr2,Mafk,Rxra,Prkd2,G0s2,Igfbp6,Tagln3,Septin1,Cndp2,Ramp2,Gzmm,Cit,Folr1,Cntfr,Acy1,Pomc,Ccnd3,Eda,Ap1m1,Hmgcl,Yipf3,Zbtb45,Ttf1,Lama4,Bub1,Sipa1,Slc12a4,Tfpi,Tagln2,Nppa,Xrcc1,Rgs5,Polr2a,Med27,Mvp,Ppp2r5d,Fosl2,Sphk1,Tmbim1,Degs2,Dok1,Stk40,Insr,Arnt2,Adcy3,Ptch1,Pla2g5,Dolpp1,Acin1,Otub1,Ift88,Tmem109,Bmp7,Arcn1,Snn,Slc48a1,Qrsl1,Fancc,Atf5,Mas1,Lrrfip2,P2rx6,Rarg,Csnk2a1,Upp1,Asb6,Lipe,Tgfb1,Hdac7,Mbd3,Col9a3,Mocs1,RT1-Bb,Csnk1d,Dapk3,Itga3,Cyba,Ncoa5,Comtd1,Mrpl48,Ppt2,Uck1,Pla2g2c,Casp9,Klf2,Ada,Sstr4,Msi1,Pcbd1,Mafg,Nat8f1,Slc9a3r2,Rgs3,Pik3cd,Kcnab2
2905	GOBP_REGULATION_OF_LIPOPROTEIN_LIPASE_ACTIVITY	0.0382542	0.637834	0.607692	1.43859	368	12	Pcsk5,Apoa5,Nr1h3,Angptl4,Lpl
9069	MANNO_MIDBRAIN_NEUROTYPES_HPROGFPL	0.0383962	0.639097	0.382154	1.1635	383	201	Ddc,Nudt4,Fanci,Ptpro,Brca1,Pdgfc,Wnt5a,Phgdh,Twist1,Sdc2,Uhrf1,Gask1b,Tcf12,Dsc2,Slf1,Tspan18,Plod2,Anln,Esco2,Macroh2a2,Aspm,Wnt7a,Ccn1,Cntn4,Hmmr,Cdca8,Fbln1,Kif4a,Mnd1,Psrc1,Kif22,Ccnb1,Brca2,Gprc5c,Hmga1,Prom1,Birc5,Fam72a,Nkd1,Ptprk,Hist1h4b,Ttk,Pip5k1b,Fbn1,Tox3,Cks1b,Hk2,Smc2,Sox2,Pdzrn3,Chrdl1,Cyyr1,Sall1,Smc4,Mad2l1,Rfc3,Bub1,Gulp1,Ap5m1,Kif18a,Zeb2,Fzd2,Nuf2,Rest,Siva1,Zwint,Dok1,Kif15,Slit2,Stk17b,Rps19l2,Bmp7,Cemip2,Cntn6,Ska3,Ctnnal1,Bdh2,Ezh2,Rad51ap1,Arx,Mest
562	GOBP_GLUTATHIONE_METABOLIC_PROCESS	0.0385961	0.640218	0.472736	1.31119	385	42	Idh1,Gss,Gstm2,Gstm4,Oplah,Ggt7,Ctns,Gstm1,Mmachc,Gstz1,Gsr,Gstt2,Cndp2,Hpgds,Chac1
9461	Gemma_GSE10415_7_Brain_Regions_in_20_Inbred_Strains_of_Laboratory_Mice_StrainOrLine_AKR.J_Up	0.0385961	0.640218	0.346005	1.09174	385	748	Fzd6,Tmem144,Aldh1a1,Slc7a6,Pmel,Ifit2,Cyp4f4,Pus3,Twist1,Ipmk,Nop2,Pop4,Trip4,Ccdc117,Clic4,C1qtnf12,Adamts20,Aaas,Tmem242,Fut10,Eif6,Tubd1,Nfrkb,Ercc5,Ilf3,Fgfbp3,Cav2,Setd6,P4ha1,Trmt10a,Itga6,Ints10,Atm,Zbtb49,Gsdmd,Sik1,Adi1,Gpr84,Plod2,Lipa,Phtf1,Isy1,Ldah,Sun1,Adamts2,Ginm1,Etnppl,Samd4a,Ccl19,Tmem184b,Per2,Maf,Wdr33,Pank1,Acaa2,Rnasel,Rarres1,Pigk,Acyp1,Srsf4,Irf9,Adipor1,Denr,Fhl2,Filip1,Vkorc1,Ptpn13,Xbp1,Dnajb1,Fbln1,Fbxo4,Pstk,Slc15a3,Tex10,Trappc6a,Atg13,Rdh13,Kif4a,Insig1,Gnpat,Plscr4,LOC100362814,Fkbp9,Utp20,Sgcb,Mpeg1,Galnt2,Timm44,Nab2,Retsat,Tmem100,Osbpl2,Xpc,Lhfpl6,Nudt12,Sgce,Smad7,Zdhhc4,Smim3,Nek4,Msrb2,Riok3,Phlpp2,Prpsap1,Lzts2,Utp23,Stk24,Apaf1,Fli1,Dusp18,Aldh3a2,Ubc,Cir1,Tmem176b,Lig4,Gsr,N4bp1,Kdm1b,Tnip2,Eloa,Apbb2,Mettl1,Ccdc80,Myo9b,Edc4,Ddx59,Ccdc17,Ctss,Tpp1,Cpq,Dhx9,Tgfb2,Pip5k1b,Atp13a4,Bfar,Fut11,Rhpn2,Ccdc181,Hectd4,Pdlim1,Stox2,E4f1,Id1,Tmcc3,Mre11,Hspa5,Lin7c,Kcnt2,Cpt1a,Cbs,Bcar3,Loxl1,Myo18a,Siae,Aktip,Cnn3,Adamts4,Coq2,Ggcx,Hdgfl2,Ppih,Nav2,Pex7,Ftsj1,Tnpo1,Adpgk,Utp4,Pgm3,Gla,Alkbh3,Igfbp6,Cdca4,E2f6,Frmd8,Alg9,Sod2,Acox1,Map3k7cl,Cfl2,Med18,Ipo9,Anp32e,Klf4,Ifrd1,Gng12,Asb7,Ppp1r16b,Wars2,Dusp28,As3mt,Arl14ep,Gulp1,Slc17a5,Cep95,Ogdhl,Cd74,Sri,Gemin6,Creld2,Sh3yl1,Igf1r,Prmt9,Nudt2,Pdgfrb,Tmem237,LOC100125367,Akr1e2,Irf3,RGD1309104,Slc35d1,Sphk1,Arpc1b,Pcm1,Osbpl8,Tomm20,Rnps1,Rdh11,Ppp1cc,Rilpl2,Adk,Ric1,Cap1,Fam120b,Cdh18,Copz2,Kras,Nxnl1,Slc7a2,Nqo1,Bcdin3d,Rbm28,Thumpd2,Slc25a17,Psph,Ankrd39,Mbd1,Tmem33,Cep70,Uros,Flcn,Atp2b1,Arl5a,RGD1308430,Srd5a1,Sf3b3,Paip1,ST7,Zfp692,Ctnna1,Eif2ak4,Pycard,Decr1,Sparc,Calu,Klf10,Acat1,Plpp5,Taf7,Mylpf,Cyb5r3,Rab36,Dcdc5,Rnf216,Ppp4r1,Thnsl1,Ndufaf7,Rbmxl1,Nup160,RGD1308706,Islr,Ubap2,Paics,Rad51ap1,Psmc3ip,Lpar6,Npc1,Mkrn3,Tmco1,Ttc23,Opalin,Smad5,RGD1310852,Khdrbs1,Nr2f2,Lhx9,Asb3,Thbd,Traf6,Myc,Klhl20,Tiam2,Chdh,Ppp1r15b,Creg1,Zmynd19,Pla2g2c,Tbrg1,Glce,Zscan21,Shmt2,Neu3,Ogg1,Pcbd1,Rbm45,Tpd52l2,Acad9,Lsm6,Eif2b1,Rpp30,Sidt2,Tmed2,Srsf2,Ddx31,Pxk,Spcs2,Herpud1,Tmem43,Stxbp4,Nphp1
2076	GOBP_REGULATION_OF_RIG_I_SIGNALING_PATHWAY	0.0387874	0.641332	0.577159	1.42063	379	15	Zcchc3,Nlrx1,Birc3,Dhx58,Sec14l1,Nop53,Usp15
8839	HP_TELANGIECTASIA_OF_THE_SKIN	0.0387961	0.641332	0.45278	1.2832	387	55	Cav1,Slc2a10,Wrn,Ercc5,Atm,Tcf4,Ikbkg,Blm,Xrcc4,Wnt10a,Xpc,Lig4,Ercc2,Usp8,Pik3ca,Gla,Cyld
5664	GOMF_PROTEOGLYCAN_BINDING	0.0388945	0.641859	0.53491	1.38587	386	22	Cfh,Col5a3,Ptprc,Ptprf,Agrn,Lpl,Ctss,Apoe,Gpnmb,Fn1,Slit2,Col5a1,Hpse
1491	GOBP_POSITIVE_REGULATION_OF_B_CELL_PROLIFERATION	0.038995	0.642419	0.534804	1.38559	387	22	Cd38,Gpr183,Tfrc,Bcl2,Ptprc,Slc39a10,Irs2,Cd320
7003	HP_SPASTIC_ATAXIA	0.0392298	0.644688	0.596252	1.43254	380	13	Spg7,Cacna1g,Afg3l2,Sacs,Tubb3
309	GOBP_REGULATION_OF_RESPONSE_TO_BIOTIC_STIMULUS	0.0392961	0.644688	0.372446	1.14467	392	260	Ifit1,Wnt5a,Cd1d1,Zcchc3,Psme3,Ly86,Ikbke,Vav1,Stat5b,Lyar,Pik3r6,Hexim1,Polr3g,Lamp1,Nlrx1,Cadm1,Birc3,Relb,Rnasel,RT1-A1,Dhx58,Ifi35,Ikbkg,Card9,Parp9,Malt1,Nr1h3,Trafd1,Usp18,Serpinb9,Hsp90ab1,Tab2,Nod1,Sec14l1,Tomm70,Elmod2,Tkfc,Cul1,Tarbp2,Ppp2r3c,Psmd7,Trim5,Cd180,Slc15a4,Socs1,Itch,RT1-S3,Riok3,Nop53,Jak2,Parp14,Crk,Mul1,Usp15,Bcl10,Nectin2,Tyro3,Apoe,Dhx9,Serping1,Zmpste24,RT1-A2,Ythdf3,Plcg2,Psmb8,Hck,Samhd1,RT1-CE10,Prkaca,Arg1,Sigirr,Ifnlr1,Zdhhc1,Lsm14a,Bmp6,Ifnar2,Mettl3,Prkacb,Il15,Irf1,Arg2,Med1,Ppm1b,Icam2,Irf3,Ttll12,Kras,Pla2g5,Eif2ak4,Nono,Pycard,Rps19l2,Ythdf2,Irak3,Pak3,Psmc4,Htra1,Rnf216,Appl2,Chuk,Ifit1bl,Sfpq,Rela,Ifngr1,Sumo1,Rbm14,Psmd2,Mapk3,Cyba,Map3k7,Traf6
950	GOBP_ANTERIOR_POSTERIOR_PATTERN_SPECIFICATION	0.0393961	0.644688	0.410806	1.21461	393	105	Wnt5a,Btg2,Arc,Nog,Pcsk5,Atm,Hey1,Grsf1,Heyl,Dll1,Lrp5,Hes5,Gpc3,Cobl,Emx2,Mesp2,Meox2,Pcdh8,Ski,Bhlhe40,Acvr2a,Xrcc2,Nkd1,Ldb1,Rbpj,Bmp2,Kat2a,Crkl,Tulp3,Hes7,Pbx1,Tgfbr1,Celsr2,Fuz,Neurod1,Ddit3,Pofut1,Zbtb16,Hipk2
7616	HP_SINGLE_MEDIAN_MAXILLARY_INCISOR	0.0393998	0.644688	0.576451	1.41889	385	15	Gas1,Zic2,Dll1,Sufu,Evc,Tgif1,Ptch1,Smc1a
6007	HP_WIDE_ANTERIOR_FONTANEL	0.039796	0.6471	0.446428	1.27277	397	60	Wnt5a,Twist1,Adamts2,Sufu,Sox9,Col11a2,Sec23a,Pex11b,Cog4,Dchs1,Ski,Cdc45,Lig4,Etfa,Nepro,Alg9,Pigq,Smg9,Taldo1,Ppp2r5d,Slc25a24,Pex13,Por,P3h1,Flna,B3glct,Arx,Pex5,Pex1,Cox5a,Crebbp
5344	GOMF_SOLUTE_CATION_ANTIPORTER_ACTIVITY	0.039799	0.6471	0.533843	1.3831	395	22	Clcn4,Slc3a2,Slc11a1,Slc8b1,Slc9a9,Slc41a1,Slc9a6,Slc8a2
551	GOBP_STEROID_BIOSYNTHETIC_PROCESS	0.040096	0.6471	0.402315	1.20008	400	125	Sc5d,Acly,Hmgcs1,Scd,Cyp51,Dkk3,Apoa5,Adm,Scarb1,Mvd,Ch25h,Acaa2,Sdr42e1,Fdft1,Cyb5r1,Hsd17b7,Insig1,Nsdhl,Osbp,Osbpl2,Faxdc2,Cyp27a1,Hsd3b7,Sqle,Hmgcr,Prox1,Acat2l1,Idi1,Dhcr7,Bmp2,Apoe,Dgkq,Pbx1,Cyb5r2,Ppargc1a,Nfya,Nfyb,Plpp6,H6pd,Bmp6,Hsd17b14,Hmgcs2,Med1,Rest,Tm7sf2,Hsd17b8,Srd5a1,Asah1,Cftr,Hsd17b11,Osbpl6,Msmo1,Pmvk,Acot8,Mbtps2,Tspo
4528	GOCC_GOLGI_LUMEN	0.040096	0.6471	0.467316	1.30342	400	45	Wnt5a,Sdc2,Pcsk5,Agrp,Ngf,Wnt5b,Pdgfb,Wnt7a,Gpc3,Bgn,Agrn,Gpc1,Golim4,App,Bcan,Abcc5
8527	HP_OVERWEIGHT	0.0401143	0.6471	0.575487	1.41652	392	15	Trip4,Igsf1,Kcnj11,Ap4m1,Klf11,Neurod1,Ap4b1
7373	HP_PELVIC_GIRDLE_MUSCLE_WEAKNESS	0.0401741	0.6471	0.5541	1.39826	396	18	Dguok,Ryr1,Agrn,Sgcb,Gne,Chrne,Ak9,Trim32,Fkrp,Dok7,Flnc
8991	Neuron_All_Zhang_JNeuro_2014	0.0402086	0.6471	0.519411	1.36734	400	25	Npas4,Dlx1,Celf6,Snhg11,Reln,Sst,Mrap2
2850	GOBP_DEFENSE_RESPONSE_TO_GRAM_NEGATIVE_BACTERIUM	0.0402293	0.6471	0.536436	1.38335	399	21	Rarres2,Rpl30,LOC100362027,Slc11a1,Gsdmd,Mpeg1,Cd4,Chga,Aqp1,Pycard,Rps19l2
7964	HP_MATERNAL_DIABETES	0.0402293	0.6471	0.536602	1.38378	399	21	Gas1,Zic2,Dll1,Sufu,Plagl1,Kcnj11,Sox2,Fuz,Tgif1,Arnt2,Ptch1,Zfp57
6839	HP_HYPOPHOSPHATEMIA	0.040397	0.6471	0.515246	1.36276	402	26	Cdc73,Slc9a3r1,Tcirg1,Fam111a,Ctns,Nab2,Gabra3,Ocrl,Pth1r
7912	HP_GENERALIZED_LIMB_MUSCLE_ATROPHY	0.0404918	0.6471	0.631833	1.44397	381	10	Myh7,Pus1,Scyl1
828	GOBP_CARBOHYDRATE_TRANSPORT	0.040496	0.6471	0.414017	1.22064	404	100	Tmem144,C1qtnf12,Ednra,Slc2a10,Slc27a1,Mfsd4a,Grb10,Slc27a4,Rnasel,Akt2,Gpc3,Edn1,Slc37a2,Igf1,Klf15,Irs2,C2cd5,Slc25a27,Slc45a4,Slc2a5,Sesn2,Slc35a5,Crebl2,Aqp9,Adipoq,Slc2a12,Aqp11,Adipor2,Hk2,Slc17a5,Rps6kb1,Slc35d1,Osbpl8,Nr4a3,Arpp19,Itln1,Insr,Aqp1,Slc35c1,Slc35d2,Gsk3a,Slc2a9,Ocln,Appl2,Akt1,Pea15,Rap1a,Prkcb,Slc35b1,Capn10,Slc37a4,Sorbs1,Stxbp4
8165	HP_TEMPORAL_PATTERN	0.0405788	0.6471	0.553724	1.39731	400	18	Dbt,Atl1,Eif4g1,Mapt,Spast,Bckdha,Washc5,Smc1a,Atxn2,Nipa1,Sncaip,Gba
1360	GOBP_NEURAL_TUBE_DEVELOPMENT	0.0406959	0.6471	0.405662	1.20425	406	114	Fzd6,C2cd3,Wnt5a,Phgdh,Twist1,Nog,Dvl2,Prickle1,Adm,Stk4,Hes5,Sufu,Lmo4,Zfp358,Cobl,Dchs1,Chrd,Ski,Sema4c,Rpgrip1l,Apaf1,Prox1,Bcl10,Kat2a,Tgfb2,Tulp3,Rala,Lias,Prkaca,Mthfd1l,Dact1,Folr1,Fuz,Prkacb,Arhgap35,Fzd2,Ambra1,Arl13b,Itpk1,Ptch1,Stk3,Cthrc1,Bmp7,Rarg,Deaf1,Tgfb1,Glmn,Sema3c,Sox11,Traf6,Ift57,Mib1,LOC100362830,Ift140,Tmed2
4364	GOBP_NEGATIVE_REGULATION_OF_REACTIVE_OXYGEN_SPECIES_METABOLIC_PROCESS	0.0407081	0.6471	0.482628	1.32338	406	37	Cav1,Brca1,Pink1,Cryab,Bcl2,Ctns,Slc18a2,Mpv17l,Pon3,Bnip3,Hk2,Atp2b4,Slc30a10,Gla
3201	GOBP_VENTRICULAR_SEPTUM_MORPHOGENESIS	0.0408572	0.6471	0.501435	1.34736	407	30	Wnt5a,Nog,Hey1,Heyl,Smad7,Prox1,Rbpj,Rbm15,Tgfb2,Slit3,Tgfbr1,Zfpm1,Acvr1,Cited2,Fzd2,Slit2,Robo2,Sox11,Hes1,Bmp4,Robo1
2234	GOBP_NEGATIVE_REGULATION_OF_ION_TRANSPORT	0.0411959	0.6471	0.380378	1.15917	411	205	Ucp2,Cav1,Slc9a3r1,Twist1,Cyp51,Itgb1bp1,Stc1,Slc43a2,Eny2,Nos1,Crhbp,Bcl2,Idh2,Actn2,Grb10,F2r,Npy5r,Sufu,Vip,Akt2,Nr1h3,Commd1,Sestd1,Rgs2,Adcyap1,Insig1,Hecw2,Stk39,Ppif,Fmr1,Vsnl1,Adra2a,Lman1,Irs2,Kcnj11,Adra2c,Cry1,Kcne2,Hmgcr,Adipoq,Enho,Slc30a1,Lypla1,Chga,Itgav,Apoe,Ndfip2,Kcne4,Midn,Ccn3,Hrh3,Crhr1,Jagn1,Cartpt,Ube2j1,Erlec1,Rab23,Ubqln1,Erp29,Cd74,Sri,Grm7,Rsad2,Pacsin3,Nup153,Os9,Rest,Derl2,Ywhaq,Atp7a,Cabp1,Gsk3a,Kalrn,Htr1b,Yod1,Wwp2,Gnao1,Appl2,Anxa1,Mmp9,Iscu,Thada,Sumo1,Akt1,Svip,Ube2g2,Pea15
2554	GOBP_ALCOHOL_BIOSYNTHETIC_PROCESS	0.0411959	0.6471	0.403447	1.20001	411	118	Sc5d,Acly,Hmgcs1,Pdxp,Scd,Ipmk,Cyp51,Dkk3,Apoa5,Impa2,Mvd,Acaa2,Fdft1,Hsd17b7,Insig1,Nsdhl,Cyp27a1,Pgp,Sqle,Hmgcr,Acat2l1,Idi1,Sptlc2,Dhcr7,Bmp2,Apoe,Dgkq,Nus1,Plcg2,Pth1r,Moxd1,Nfya,Nfyb,Plpp6,Plek,H6pd,Bmp6,Hmgcs2,Rest,Sphk1,Got1,Tm7sf2,Ippk
8840	HP_ABNORMALITY_OF_THE_PREPUTIUM	0.0412195	0.6471	0.521723	1.36622	410	24	Fanci,Brca1,Fancl,Fancf,Rad51,Brca2,Xrcc2
9551	Gemma_GSE113796_mRNA-Seq_of_mouse_Mettl3_cKO_and_Fto_cKO_hippocampus_after_fear_conditioning_genotype_Homozygous.negative_Fto.mouse.fat.mass.and.obesity.associated_Down	0.0412215	0.6471	0.541683	1.38835	408	20	Herc6,Dvl2,Pyurf,Pde1c,Fkbp9,Efnb3,Nosip,Sfi1,Brd9,Grm3,Klf10,Lmo1
5472	GOMF_SERINE_HYDROLASE_ACTIVITY	0.0412959	0.6471	0.436142	1.2559	412	69	Tmprss5,Prss55,Prss12,Cfd,Prss36,Pcsk5,Rhbdl1,Reln,Htra3,Pik3ip1,Klk8,Tmprss7,Prss22,Lonp1,C2,Clpp,Pcsk2,Tpp1,Prss53,Gzmm,Ctsa,Nup98,Prss23,Htra4,Tpp2,Htra1,Dpp7,Mmp9,Tmprss9,Parl,Dpp9,Ctrl,Furin,Htra2
7357	HP_CENTRALLY_NUCLEATED_SKELETAL_MUSCLE_FIBERS	0.0413065	0.6471	0.532352	1.37924	410	22	Myh7,Trip4,Casq1,Micu1,Ryr1,Selenon,Hnrnpa2b1,Ccdc78
3179	GOBP_CELL_CHEMOTAXIS	0.0413959	0.6471	0.387478	1.17082	413	166	Ptpro,Rarres2,Wnt5a,Mstn,Vav1,Gpr183,Csf1,Cxcl12,Tiam1,Ch25h,Ccl19,Il16,Pdgfb,Nr4a1,Ddt,Slc8b1,Zfp580,Edn1,Lgals3,Stk39,Smoc2,Cxadr,Pla2g7,Pde4b,Cx3cr1,Prex1,Hsd3b7,Srp54a,Bsg,Ripor2,Mcu,Bcar1,Crk,Adam10,Crkl,Chga,Hbegf,Cxcl14,Tgfb2,Pip5k1a,Aif1,Ccn3,Trpm4,Fgf16,Prkd2,Prkd1,Hspb1,Cd74,Gab1,Mospd2,Pdgfrb,Itga1,Ano6,Vav3,LOC100911252,Slit2,Vegfa,Gbf1,Rps19l2,Tnfrsf11a,Alox5
4804	GOCC_SARCOLEMMA	0.0413959	0.6471	0.409182	1.21035	413	106	Cav1,Pgm5,Cav2,Rdx,Casq1,Nos1,Snta1,Ryr1,Kcnj8,Lamp1,Pemt,Scn1b,Sgcg,Bgn,Ncstn,Sgcb,Got2,Sgce,Kcnj11,Cacng4,Slc2a5,Ppp3r1,Bsg,Slc30a1,Slc27a6,Popdc3,Flot1,Slc8a2,Ccdc78,Atp2b4,Coro1c,Ppp3cb,Atp1b1,Stbd1,Synm,Sri,Kcnj3,Ahnak,Fkrp,Aqp1,Cavin4,Stac2,Ryr3,Flnc,Anxa1,Tgfb3,Cdh2,Asb3,Krt8,Stac,Kcnd3,Cacna1c,Cacna1d,Col6a2
9197	DESCARTES_FETAL_EYE_LENS_FIBRE_CELLS	0.0415457	0.6471	0.498273	1.34239	414	31	Gss,Pip5kl1,Wnt7a,Tmem114,Caprin2,Sqor,Slc27a6,Bhmt,Cerk,Myo18a,Bfsp1,Pithd1,Rab39a,Arsi
4062	GOBP_POSITIVE_REGULATION_OF_PROTEIN_LOCALIZATION_TO_SYNAPSE	0.041575	0.6471	0.61503	1.4319	396	11	Wnt5a,Stx7,Wnt7a,Nlgn1,Mapt,Zdhhc3
5061	GOMF_SINGLE_STRANDED_DNA_BINDING	0.0415958	0.6471	0.419325	1.22749	415	90	Ercc5,Rbbp8,Mcm8,Pot1,Tsn,Rad51,Fam111a,Tdp1,Rad23b,Ssbp3,Smc6,Blm,Pola1,Mapt,Lonp1,Hnrnpa2b1,Xpc,Brca2,Rbms1,Cdc45,Hnrnpa1,Rexo4,Ssbp4,Rpa1,Dhx9,Smc2,Samhd1,Fubp3,Tdp2,Smc4
5585	GOMF_AMIDE_BINDING	0.0415958	0.6471	0.369989	1.13865	415	276	C1qa,Gss,Nqo2,Cd1d1,Fkbp4,Gsap,Gstm2,Tmem158,Pcsk5,Ppidl1,Gstm4,Cryab,Tlr2,Nln,Acbd4,LOC100359600,Dld,Crhbp,Scarb1,Pggt1b,Aldh6a1,Ghr,Itm2a,Pank1,RT1-A1,Epdr1,Cckbr,Gpr22,Plekha8,Slc7a5,Acadl,Hlcs,Mmachc,Hsp90ab1,Tomm70,Mme,Ppif,Nlgn1,Chrna7,Cd14,Apba3,RT1-S3,Ppp3r1,Picalm,Srp54a,Oprk1,Pnpla3,Apbb2,Npr1,Thop1,Tpp1,Cst3,Apoe,Tgfb2,Pc,Lancl1,Gpr37l1,RT1-A2,Crhr1,Apba2,Pth1r,Srp14,Nolc1,RT1-CE10,Ppih,Clu,Tapbp,Pex7,Rxra,Tnpo1,Ramp2,Folr1,Hmgcl,Acvr1,Cd74,Plekha3,Rps6kb1,Igf1r,Gria2,Gltpd2,Nup153,Nup98,Fbxo2,Gria1,Tnpo2,Tomm20,Pom121,Bace1,Tap1,Mapk8ip2,Pfdn6,Cd300lf,LOC100911252,Insr,Soat1,Srd5a1,Clstn1,Cabp1,Phb2,Timm22,Ppwd1
6712	HP_RETICULOCYTOPENIA	0.0416667	0.6471	-0.297406	-1.5213	0	27	Rps19l2,Fancc,Rpl5,Steap3,LOC100362830,Rps28,Tsr2,Rps10l1,Rps10,Tcn2,Sbds,Rpl11,Fance,Rps24,Mysm1,Rps7,Rpl31,Rpl26,Rpl27,Rpl15,Rps27,Rpl35a,Rpl18,Fancd2,Rps29,Rpl35,Rps15a
7127	HP_ABNORMALITY_OF_FEMUR_MORPHOLOGY	0.0416958	0.6471	0.383278	1.16365	416	186	Fanci,Brca1,Pik3c2a,Wnt5a,Dnajc21,Slc2a10,Agps,Fancl,Plod2,Fancf,Idua,Tcirg1,Rad51,Adamts2,Kcnj8,Cspp1,Rb1,Lrp5,Wnt7a,Sox9,Bcr,Hspa9,Trappc2,Col11a2,Nek8,Bgn,Cog4,Rasa1,B3galt6,Kif22,Ifih1,Brca2,Trip11,Polr3a,Srp54a,Xrcc2,Abcc9,Man2b1,Crkl,Fuca1,Fibp,Fbn1,Zmpste24,Nepro,Gla,Tmem38b,Rab23,Pop1,Acvr1,Fzd2,Zbtb16,Nfix,Csgalnact1,Fn1,Por,Atp7a,Arid2,Slc39a13,Tnfrsf11a,Arcn1,Efl1,Fancc,Slc10a7,P3h1,Chd7,Flna,Galns,Ezh2,Mmp9,Tgfb3,Ifngr1,Pex5,Tgfb1,Col9a3,Smarcc2,Gba,Sox11,Scarf2,Ift140,Trex1,Crebbp,Ltbp3,Exoc6b,LOC690035,Gja1,Megf8,Ccdc47,Pcnt
6329	HP_MISSING_RIBS	0.0417125	0.6471	0.486732	1.32855	416	35	Rspo2,Rras2,Cenpj,Sox9,Ski,B3galt6,Tbck,Fli1,Bmp2,Fbn1,Hes7,Sox2,Fuz,Tor1a,Washc5
2455	GOBP_REGULATION_OF_NEURON_DIFFERENTIATION	0.0417958	0.6471	0.394734	1.18432	417	140	Hmg20a,Dlx1,Rock1,Etv5,Tcf12,Hey1,Mmd,Cxcl12,Heyl,Tiam1,Bcl2,Ngf,Dll1,Nr2e1,Tcf4,Hes5,Sox9,Brinp1,Cntn4,Ywhag,Eif4g1,Nkx2-2,Nlgn1,Dpysl2,Neurod2,Cntf,Foxg1,Adra2c,Prox1,Ntf3,Brinp2,Bmp2,Socs2,App,Gpr37l1,Pbx1,Sox2,Cyb5d2,Nepro,Kdm4c,Bmp6,Neurod1,Nap1l2,Alk,Med1,Rest,Ddx6,Trim32,Spag9,Zfp536,Disp3,Dtx1,Eif2ak4
2663	GOBP_CARBOXYLIC_ACID_TRANSPORT	0.0417958	0.6471	0.386248	1.16879	417	171	Gls,Slc3a2,Slc7a6,Slc9a3r1,Slc16a8,Slc11a1,Slc38a9,Slc19a2,Slc25a10,Slc25a32,Slc43a2,Slc27a1,Cltrn,Nfkbie,Slc38a5,Per2,Slc27a4,Npy5r,Ctns,Slco1a5,Slc13a5,Slc7a5,Rgs2,Edn1,Unc13b,Slc15a4,Gls2,Pnpla8,Aqp9,Slc25a15,Slco2b1,Slc25a38,Slc13a3,Slc26a4,Ace2,Slc1a6,Hrh3,Slc1a4,Slc17a6,Ntrk2,Arg1,Rxra,Abcc2,Folr1,Stard5,Slc25a29,Slc6a11,Slc17a5,Grm7,Slc16a2,Slc16a3,Stra6,Slc35d1,Slc7a2,Ppfia2,Pla2g5,Slc35d2,Tnfrsf11a,Abcc10,Slc10a7,Trpc4,Slc6a1,Htr1b,Ncoa2,Anxa1,Slc6a15,Slc38a6,Slco3a1,Slc32a1,Slc7a11,Slc1a2,Pla2g2c,Sstr4,Abcc4
4103	GOBP_NEGATIVE_REGULATION_OF_AMYLOID_PRECURSOR_PROTEIN_CATABOLIC_PROCESS	0.0418262	0.6471	0.541038	1.3867	414	20	Rock1,Flot2,Igf1,Chrna7,Picalm,Apoe,Ntrk2,Clu,Rtn3
5352	GOMF_CATION_CATION_ANTIPORTER_ACTIVITY	0.0418938	0.647108	0.547533	1.39261	414	19	Slc3a2,Slc11a1,Slc8b1,Slc9a9,Slc41a1,Slc9a6,Slc8a2
2852	GOBP_REGULATION_OF_CALCIUM_MEDIATED_SIGNALING	0.0420958	0.649136	0.466069	1.29995	420	45	Zap70,Fhl2,Lmcd1,P2rx3,Igf1,Mapt,Tmem100,Neurod2,Sppl3,Cd4,Cdh13,Cd3e,Slc8a2,Gpr143,Atp2b4,Plek
5366	GOMF_CHANNEL_INHIBITOR_ACTIVITY	0.0422676	0.649136	0.50333	1.34732	421	29	Cav1,Bcl2,Stx7,Commd1,Kcnmb2,Scn1b,Lynx1,Rasa1,Slc30a1,Pacsin3,Stx8,Rack1,Cftr,Kcnv1
2302	GOBP_RESPONSE_TO_ESTROGEN	0.0422958	0.649136	0.469963	1.3035	422	42	Cav1,Brca1,Arid5a,Mstn,Tek,Gal,Crhbp,Wnt7a,Serpinb9,Tph2,Sfr1,Abcc2,Cited2,Pdgfrb,Arpc1b,Srd5a1,Ctnna1
6290	HP_HYPERINSULINEMIC_HYPOGLYCEMIA	0.0423373	0.649136	0.583001	1.41843	412	14	Ucp2,Trmt10a,Mpi,Kcnj11,Hadh,Klf11,Neurod1,Insr
5404	GOMF_OXIDOREDUCTASE_ACTIVITY_ACTING_ON_PAIRED_DONORS_WITH_INCORPORATION_OR_REDUCTION_OF_MOLECULAR_OXYGEN_NAD_P_H_AS_ONE_DONOR_AND_INCORPORATION_OF_ONE_ATOM_OF_OXYGEN	0.0424935	0.649136	0.509755	1.35385	423	27	Cyp4f1,Cyp51,Nos1,Ch25h,Faxdc2,Cyp27a1,Sqle,Cyp4f6,Fmo5,Coq6,Cyp4x1,Cyp2d3,Por,Msmo1
3200	GOBP_CARDIAC_SEPTUM_MORPHOGENESIS	0.0424958	0.649136	0.465656	1.29879	424	45	Wnt5a,Nog,Hey1,Heyl,Ccn1,Nrp2,Smad7,Prox1,Rbpj,Rbm15,Tgfb2,Slit3,Tgfbr1,Dhrs3,Zfpm1,Acvr1,Cited2,Fzd2,Slit2,Bmp7,Robo2,Chd7,Sema3c,Sox11,Parva,Hes1,Bmp4
3675	GOBP_REGULATION_OF_CHOLESTEROL_METABOLIC_PROCESS	0.0424958	0.649136	0.4607	1.29188	424	48	Ephx2,Sc5d,Hmgcs1,Scd,Cyp51,Mvd,Fdft1,Acadl,Sqle,Hmgcr,Idi1,Dhcr7,Apoe,Dgkq,Nfya,Nfyb
3047	GOBP_NUCLEUS_LOCALIZATION	0.0427473	0.651947	0.582249	1.4166	416	14	Sun2,Slc9a3r1,Slit1,Dctn1,Cep120,Pcm1,Clmn
6675	HP_ONYCHOGRYPOSIS	0.0428157	0.65196	0.603496	1.42866	412	12	Fzd6,Wnt5a,Ikbkg,Gjb6,Fzd2,Zswim6,Insr
9419	HARRIS_BRAIN_CANCER_PROGENITORS	0.0429343	0.65199	0.491424	1.33284	428	33	Ddc,Cav1,Wnt5a,Papss2,Casp4,Larp6,Ninj2,Scg3,Bgn
2988	GOBP_MEIOTIC_CELL_CYCLE	0.0429957	0.65199	0.398094	1.19002	429	131	Sun2,Tubg1,P3h4,Wnt5a,Incenp,Rbbp8,Mei1,Atm,Rad21l1,Fzr1,Rad51,Sun1,Brme1,Hfm1,Ing2,Spire2,Mus81,Mnd1,Eme2,Brca2,Mns1,Xrcc2,Rpa1,LOC100910636,Ttk,Rad54l,Mre11,Smc2,Ppp2ca,Bub3,Syce1l,Smc4,Mettl3,Top2b,Prkacb,Bub1,Spdya,Kif18a,Osgin2,Washc5,Nuf2,Mlh3,Nbn,Smc1a,Spin1,Ythdf2,Cdc25b,Actr3,Rad51ap1,Psmc3ip
7238	HP_HYPERCHOLESTEROLEMIA	0.0431	0.65199	0.47981	1.31929	430	38	Cav1,Alb,Lipa,Tdp1,Ghr,Cavin1,Cog4,Fos,Cyp27a1,Lpl,Bscl2,Apoe,Ocrl
4055	GOBP_NEGATIVE_REGULATION_OF_SODIUM_ION_TRANSMEMBRANE_TRANSPORT	0.0431418	0.65199	0.628711	1.43684	406	10	Slc9a3r1,Commd1,Hecw2,Stk39
5263	GOMF_HEPARIN_BINDING	0.0431957	0.65199	0.420711	1.228	431	85	Rspo2,Mstn,Smoc1,Cfh,Crispld2,Fgfbp3,Apoa5,Adamts1,Slit1,Col5a3,Ptprc,Hdgf,Ccn1,Ptprf,Nrp2,Smoc2,Fgf10,Ccdc80,Lpl,Hbegf,Apoe,App,Fbn1,Ccn3,Slit3,Eva1c,Efemp2
9112	HAY_BONE_MARROW_CD34_POS_PRE_PC	0.0432957	0.65199	0.425183	1.23618	432	80	Lhpp,Blnk,Luc7l3,Laptm5,Ppp3cc,Sh3tc1,Tspan14,Bcr,Ero1b,Cobl,Tp53inp1,Mme,Cox7a2l,Slc35e3,Rps4y2,Smim3,Dok4,Socs2,Fam241a,Pxdn,Sec63,Ppfibp1,Top2b,Gab1,Elk3,Arpp21,Sardh,P4ha2,Qrsl1,Nav1,Taf7,Dbn1,Gpsm1,Mlxip,Smad1,Adprm,Mdm4,Plin3,Nudt10,Clec14a,Rhpn1,Mdm2,Myo5c,Ankrd10,Mtf2,S100a1,Mpped2
5154	GOMF_SCAVENGER_RECEPTOR_ACTIVITY	0.0434172	0.65199	0.51631	1.35918	432	25	Tmprss5,Prss12,Scarb2,Scara3,Scarb1,Cd6
8310	HP_TYPE_1_MUSCLE_FIBER_ATROPHY	0.0434514	0.65199	0.591251	1.42052	421	13	Ryr1,Alg14,Selenon,Map3k20,Hacd1,Emd,Hnrnpk
122	GOBP_CYTOKINE_PRODUCTION	0.0434957	0.65199	0.35746	1.11421	434	429	Ube2l6,Cd200r1,Brca1,Wnt5a,Polr3e,Twist1,Slc11a1,Zcchc3,Slc2a10,Ikbke,Mapk11,Traip,Pcsk5,Icoslg,Tlr2,Stat5b,Il17ra,Pld4,Gsdmd,Nfatc2ip,Isg15,Tlr7,Erbin,Nptn,Laptm5,Akap8,Ccl19,Scamp5,Polr3g,Dll1,Casp1,Nlrx1,Il16,F2r,Cadm1,Cd276,Hspa1a,Relb,Ptprc,RT1-A1,Dhx58,Hfe,Card9,Ddt,Malt1,Rps6ka4,Inpp5d,Rftn1,Slc7a5,Xbp1,Zfp580,Serpinb1a,Creb1,Hsp90ab1,Adcyap1,Nod1,Tomm70,Chia,Uba7,Pola1,Igf1,Chrna7,Adra2a,Rgcc,Arnt,Polr2f,Socs1,G3bp1,Cd14,Cd6,Itch,Pde4b,Ifih1,RT1-S3,Cx3cr1,Smad7,Riok3,Polr3a,Jak2,Nfkb2,Ptgs2,Adipoq,Cd4,Lpl,Irf8,Mul1,Bcl10,Vsir,Kat2a,Cd3e,Ace2,Chga,Itgav,Dhx9,Tgfb2,App,Flot1,RT1-A2,Mre11,Aif1,Plcg2,Trpm4,Crlf2,Anxa4,RT1-CE10,Clu,Rab7b,Zfpm1,Arg1,Cd86,Sigirr,C1qtnf3,Prkd2,Ube2j1,Frmd8,Git1,Pomc,Cyld,Klf4,Pibf1,Pdcd4,Lum,Hspb1,Cd74,Dhx36,Ddit3,Rsad2,Cd84,Il15,Irf1,Gpnmb,Abcd2,Arg2,Ppm1b,Irf3,Sphk1,Atf2,Axl,Arrb1,Trim32,Nr4a3,Fn1,Mast2,Il1rl1,Atp2b1,Pycard,Alox5,Irak3,Traf2,Tsku,Peli1,Rnf216,Hpse,Polr1c,Yy1,Appl2,Chuk,Anxa1,Rela,Tgfb3,Homer2,Ifngr1,Agt,Tgfb1,Il6st,Glmn,Sulf2,Hdac7,Cd34,Tspo,Kpna6,Gba,Eola2,Cyba,Map3k7,Traf6,Tmf1,Furin,Klf2,Prkcz,Chi3l1,Pik3cd,Trex1,Crebbp,Sod1,Mdk,Ltbp3,Rasgrp1,Ddx21,Capn2,Socs5,Snai2,Pik3r1,F11r,Gbp5,Cd47,Homer3,Ctnnb1,Sash3,Il4r,Mavs,Litaf,Nrros,Plcb1,Cidea,Pld3,Fkbp1a,Map2k5,Lgr4,Bcl6,Tia1,Lgals9,Prnp,Ndrg2,Traf3,Laptm4b,C5ar2,Abcd1,Xrcc5,Rnf128,Adgrg1,F3,Kit,Ddx41,Myd88,Havcr2,Prkdc,Per1,Zbtb7b,Gprc5b,Otud7b,Tax1bp1,Polr3k,Ager,Irf7,Gstp1,Gpam,Rps3,Eif2ak3,Stat3,Cd46,Btk,Sars1,Bap1,Arrb2,Nutf2
8106	HP_TENTED_UPPER_LIP_VERMILION	0.0435956	0.65199	0.434779	1.25197	435	69	Gas1,Ryr1,Aldh6a1,Zic2,Dll1,Sufu,Plaa,Ncapg2,Nexmif,Dchs1,Galnt2,Selenon,Map3k20,Wdr4,Hacd1,Foxg1,Kcnk9,Tbck
287	GOBP_NEGATIVE_REGULATION_OF_NATURAL_KILLER_CELL_MEDIATED_IMMUNITY	0.043645	0.65199	0.602804	1.42702	420	12	RT1-A1,Serpinb9,RT1-S3,Crk,RT1-A2,RT1-CE10
673	GOBP_NUCLEAR_MIGRATION	0.043645	0.65199	0.602679	1.42672	420	12	Sun2,Slc9a3r1,Slit1,Dctn1,Cep120,Pcm1,Clmn
3119	GOBP_NUCLEOBASE_CONTAINING_SMALL_MOLECULE_METABOLIC_PROCESS	0.0436956	0.65199	0.356146	1.11192	436	453	Vps9d1,Nudt4,Gfpt2,Acss2,Rfk,Dguok,Acly,Hmgcs1,Acsm3,Acot3,Scd,Lhpp,Dctd,Papss2,Aaas,Eif6,Pink1,Parp10,Pgm2l1,Aadat,Nos1,Dld,Nmrk1,Smpdl3a,Mpi,Mvd,Aldh6a1,Pdk1,Nadk,Idh2,Tbpl1,Nudt18,Ppcs,Parg,Gart,Pank1,Pemt,Pdha1,Flad1,Pde7b,Kars,Parp9,Itpa,Ogt,Lrguk,Nudt14,Amd1,Nt5c3b,Parp16,Mcee,Them4,Gpd1,Oxsm,Nup62,Nt5e,Dhodh,Amdhd2,Entpd2,Cps1,Gne,Igf1,Ddit4,Arnt,Pde4b,Pgm1,Slc4a4,Nudt12,Hacd1,Macrod1,Nudt5,Acot4,Prpsap1,Ugdh,Entpd3,Suclg2,Pde5a,Ptgs2,Hmgcr,Gstz1,Gsr,Npr1,Pfkm,Dcakd,Nup205,Acsl6,Mlxipl,Atp5mf,Nme6,App,Nup54,Hk2,Ak5,Nudt16,Nudt13,Ppargc1a,Samhd1,Nt5c,Nt5c2,Eno3,Adpgk,Ak2,Pgm3,Git1,Rab23,Crot,Pank2,Hmgcl,Kdm1a,Ak9,Ogdhl,Hmgcs2,Pdha1l1,Nup153,Nup98,Nppa,Pmm1,Atp5f1b,Nthl1,Nudt2,Pgk1,Gnai3,Csgalnact1,Afmid,Uqcc3,Slc35d1,Far1,Nt5c3a,Dnajc30,Pom121,Atp5pf,Ppt1,Adk,Atp5mc3,Hsd17b8,Dgat1,Entpd5,Flcn,Insr,Adcy3,Atp5f1a,Dhtkd1,Aldoc,Dlg2,Neil1,Nup107,Gmpr,Uap1,Nup210,Aldoa,Gpx1,Nup43,Enpp4,Gsk3a,Acat1,Entpd7,Efl1,Gfpt1,Gmds,Dip2a,Ampd3,Acsbg1,Nup160,Paics,Sult2b1,Upp1,Nudt17,Pmvk,Adcy1,Bpgm,Gnpda1,Gpi,Acsf3,Tgfb1,Gucy1a2,Gimap7,Acot8,Adprm,Atpsckmt,Nudt10,Zbtb20,Gcdh,Ppt2,Acsl1,Uck1,Dck,Nup93,Ada,Shmt2,Ogg1,Uckl1
55	GOBP_EMBRYONIC_AXIS_SPECIFICATION	0.043817	0.652777	0.550936	1.39027	432	18	C2cd3,Wnt5a,Cxxc4,Wnt7a,Cobl,Mesp2,Ptch1,Ripply2,Tifab,Pld6,Cited1,Tmed2
5524	GOMF_PDZ_DOMAIN_BINDING	0.0439956	0.652777	0.434401	1.25196	439	70	Lnx2,Slc9a3r1,Sdc2,Lnx1,Snta1,Cadm1,Cxxc4,Ushbp1,Erc1,Nlgn1,Cxadr,Tmem88,Acvr2a,Nkd1,Nsf,Lin7c,Atp2b4,Plekha1,Cit,Acox1,Gng12,Rps6kb1,Fzd2,Kidins220,Gria1,Rapgef2,Atp2b1,Grik2,Cftr,Tamalin,Arhgap29,Lin7b,Gng5,Clcn3,Kcnj4,Gja1,Adrb1,F11r,Sntb1,Fzd1,Atp2b2,Slc22a5,Pten,Tbc1d10a
6612	HP_TACHYCARDIA	0.0439956	0.652777	0.438368	1.25841	439	66	Ucp2,Slc19a2,Pygm,Ryr1,Cavin1,Kcnj8,Actn2,Hfe,Flad1,Scn1b,Tll1,Gnai2,Pgm1,Kcnj11,Tmem127,Csf2ra,Scn9a,Abcc9,Bmp2,Kif1b,Trpm4,Cited2,Hcn4,Vhl,Scn2b,Rangrf,Cdh2,Dsp,Max,Sdhc,Tmem43,Kcnd3,Cacna1c,Slc25a20,Ret,Elp1,Prkag2,Gpd1l
1705	GOBP_POSITIVE_REGULATION_OF_INTERFERON_BETA_PRODUCTION	0.0440189	0.652777	0.515848	1.35796	438	25	Tlr2,Tlr7,Polr3g,Dhx58,Tomm70,Ifih1,Riok3,Polr3a,Dhx9,Flot1,Irf1,Irf3
2346	GOBP_SULFUR_COMPOUND_BIOSYNTHETIC_PROCESS	0.0442956	0.654218	0.392992	1.18116	442	146	Gss,Acss2,Acly,Scd,Cth,Papss2,Gstm2,Gstm4,Adi1,Dld,Pdk1,Ppcs,Oplah,Ggt7,Ust,B4galt2,Pdha1,Chst15,Amd1,Gstm1,Bgn,B3galt6,St3gal6,Hacd1,Ugdh,Gstz1,Chst9,Acsl6,Gstt2,Bhmt,St3gal3,Bcan,B4galt6,Cbs,Chpf2,Lias,Mgst3,Cndp2,Hpgds,Chac1,Lum,Pdha1l1,Chst5,Csgalnact1,Chst1,Ppt1,Hsd17b8,Chst7,Slc35d2,Acat1,Slc10a7,Dip2a,Gsto2,Chac2,Acsbg1,Acsf3,St3gal1,Gcdh,Ppt2,Acsl1,Slc7a11,B3gnt2,Glce
758	GOBP_CELL_AGING	0.0443956	0.654218	0.425567	1.23554	443	78	Twist1,Wrn,Atm,Fzr1,Bcl2,Wnt16,Smc6,Ing2,Vash1,Nup62,Mme,Arntl,Nek4,Brca2,Dnaja3,Hmga1,Plk2,Lims1,Zmpste24,Akt3,Ybx1,Ecrg4,Slc30a10,Spi1,Pdcd4
2918	GOBP_POSITIVE_REGULATION_OF_DNA_METABOLIC_PROCESS	0.0443956	0.654218	0.388352	1.17123	443	159	Pkib,Brca1,Wrn,Tmem161a,Atm,Slf1,Tfrc,Stpg4,Pot1,Rad51,Pdgfb,Ptprc,Parp9,Spire2,Fam168a,Fbxo4,Hsp90ab1,Uimc1,Nek7,Hdac10,Naf1,Smoc2,Rgcc,Hnrnpa2b1,Fgf10,Cct4,Hnrnpa1,LOC100910636,Hnrnpd,Dhx9,Ercc2,Chtf8,Rfc2,Mre11,Cbx8,Tnfsf13,Nudt16,Ppargc1a,Was,Prkd2,Exosc6,Tcp1,Klf4,Rfc3,Map3k4,Dhx36,Xrcc1,Pdgfrb,Cct6a,Rnf8,Brcc3,Trim28,Eya3,Nbn,Mgmt,Arid2,Kmt5c,Pak3,Ube2v2,Wrap53,Nabp2,Mrnip,Rad51ap1,Abraxas1,Tgfb1,Akt1
5421	GOMF_PHOSPHATASE_ACTIVITY	0.0444956	0.654218	0.375852	1.14872	444	222	Ptpro,Ephx2,Pdxp,Lhpp,Ppa2,Cdc14a,Impa2,Plpp4,Ptp4a1,Ppp3cc,LOC100363502,Cycs,Ptprc,Ptprf,Inpp5d,Ptpn13,Nt5c3b,Styx,Ppm1h,Nt5e,Pip4p1,Rngtt,Acp2,Ptp4a2,Ptpdc1,Ppm1a,Ptprz1,Phospho2,Ppm1g,Dusp4,Lck,Phlpp2,Pgp,Ppp3r1,Dusp18,Mtmr3,Alpl,Ppp4c,Mtmr10,Ptprk,Phospho1,Mtmr9,Pon3,Ctdsp1,Nt5dc1,Nanp,Ocrl,Nudt16,Camk2g,Ptpn18,Lrrc2,Ppp2ca,Nt5c,Nt5c2,Ppp3cb,Plpp6,Mtmr12,Acp5,Lpin2,Ppm1m,Dusp28,Synj2,Ptprn2,Ptpn21,Ppm1b,Ppp2r5d,Plppr4,Nt5c3a,Eya3,Psph,Pptc7,Mdp1,Ppp6c,Ptp4a3,Cdc25b,Plpp5,Inpp5f,Ptprr,Lpin1,G6pc3,Ppp4r1,Sgpp1,Ssh3
8457	HP_SHORT_PALPEBRAL_FISSURE	0.0444956	0.654218	0.434385	1.25084	444	69	Fanci,Brca1,Smoc1,Slc2a10,Fancl,Fancf,Rad51,Cdk13,Sox9,Mycn,Dchs1,Brca2,Ugdh,Smarca2,Xrcc2,Rbpj,Exosc2,Zmpste24,Mafb,Donson,Cog7,Slc25a24,Kras,Kif15,Prmt7,Ermard,Smc1a,Sox6,Fancc,B3glct,Sox11,Auts2,Crebbp,Wac,Gja1,Magel2,Bcl11b
4289	GOBP_REGULATION_OF_MACROPHAGE_MIGRATION	0.0445226	0.654218	0.52995	1.37302	442	22	Rarres2,Cd200r1,Mstn,Csf1,Ddt,Cx3cr1
4202	GOBP_REGULATION_OF_ANION_TRANSMEMBRANE_TRANSPORT	0.0447955	0.655266	0.425428	1.23514	447	78	C1qtnf12,Ednra,Slc43a2,Cltrn,Grb10,Per2,Rnasel,Akt2,Rgs2,Gpc3,Edn1,Igf1,Klf15,Irs2,C2cd5,Slc25a27,Crebl2,Adipoq,Ace2,Adipor2,Hk2,Rps6kb1,Osbpl8,Nr4a3,Arpp19,Itln1,Azin2,Insr,Gsk3a,Cftr,Ocln,Grm5,Appl2,Akt1,Pea15,Acsl1,Rap1a,Prkcb,Capn10,Sorbs1,Stxbp4,Pik3r1,Stxbp3,Rhoq,Prnp,Prkag2,Prkci
7059	HP_NEONATAL_RESPIRATORY_DISTRESS	0.0447955	0.655266	0.425302	1.23477	447	78	Dnajc21,Trip4,Cfap298,Hydin,Dnaaf3,Dnah9,Gas8,Ryr1,Dnaaf2,Slc27a4,Pdha1,Sox9,Plagl1,Alg14,Dnal1,Lonp1,Ascc1,Srp54a,Spop,Dnaaf4,Dnah1,Fbn1,Cfap300,Tor1a,Cox14,Ccdc103,Grm7,Csgalnact1,Ttc12,Dnm2,Rsph3,Dnaaf6,Dnajb13,Kat6a,Itga3
3444	GOBP_REGULATION_OF_PHOSPHOLIPID_BIOSYNTHETIC_PROCESS	0.0447975	0.655266	0.5807	1.41283	436	14	Idh1,Slc27a1,Pdgfb
63	GOBP_DNA_SYNTHESIS_INVOLVED_IN_DNA_REPAIR	0.044909	0.655902	0.479293	1.31424	448	37	Ube2l6,Wrn,Parp10,Isg15,Rev1,Poli,Pola1,Pold2,Ubc,Polk,Rpa1,Rfc2
2296	GOBP_SKIN_DEVELOPMENT	0.0450955	0.656522	0.393124	1.18033	450	142	Fzd6,Wnt5a,Clic4,Slc2a10,Rock1,Lsr,Gal,Itga6,Dsc2,Col5a3,Stk4,Adamts2,Bcl2,Ryr1,Dll1,Macroh2a2,Wnt16,Slc27a4,Sufu,Sox9,Bcr,Krt26,Wnt10a,Cbfb,Krt71,Nsdhl,Fgf10,Tradd,Igfbp5,Sostdc1,Ldb1,Rbpj,Tgfb2,Ercc2,Capn1,Zmpste24,Pip5k1a,Fuz,Krt23,Perp,Med1,Fosl2,Ugcg,Ldb2,Kazn,Atp7a,Krt1,Asah1,Tnfrsf19,Col5a1,Sgpp1,Hpse,Anxa1,Rela,Fras1,Dact2,Itgb4,Gba,Dsp,Itga3,Krt8,Numa1,Furin
1330	GOBP_TELENCEPHALON_DEVELOPMENT	0.0451955	0.656522	0.384891	1.16569	451	175	Sun2,Wnt5a,Dlx1,Btg2,Ezh1,Reln,Cxcl12,Atp1b2,Nr2e1,Epha5,Gart,Hes5,Xab2,Emx2,Lhx6,Efna2,Erbb4,Ski,Ppp1r9b,Nsun5,Foxg1,Rpgrip1l,Pou3f3,Kirrel3,Prox1,Bbs2,Tnr,Crk,Bcl2a1,Bmp2,Kat2a,Crkl,Dlx5,Bnip3,Agtpbp1,Bcan,Csnk2a2,Atp2b4,Ntrk2,Nfib,Nf2,Sall1,Neurod1,Cep120,Gng12,Kdm1a,Xrn2,Alk,Xrcc1,Ryk,Nefl,Pex13,Arl13b,Zswim6,Slit2,Srd5a1,Aqp1,Tsku,Atf5,Robo2,Mas1,Chd7,Kdm6b,Flna,Ezh2,Cdk5r1,Arx,Mcph1,Slc32a1,Cdh2,Plxna4,Lmx1a,Numb,Slc7a11,H2ax,Tmem108,Numbl,Zdhhc16,Hes1,Bmp4,Ephb2,Btbd3,Casp3,Rtn4r,Bcl11b,Plxna3,Slitrk5,Robo1,Plcb1,Ndel1,Fez1
2650	GOBP_PHOSPHATIDYLINOSITOL_PHOSPHORYLATION	0.0452955	0.656522	0.463818	1.29367	452	45	Pik3c2a,Pip5kl1,Ipmk,Socs4,Impa2,Pik3r6,Pik3c3,Tmem150a,Socs1,Socs2,Pip5k1b,Pik3r3,Pip5k1a,Pi4k2b,Pik3ca,Efr3b,Fam126b,Pip4k2c,Fam126a,Pik3r2
9495	Gemma_GSE95740_Environmental_enrichment_increases_transcriptional_and_epigenetic_differentiation_between_mouse_dorsal_and_ventral_dentate_gyrus_neurons_treatment_enriched.environment_Down	0.0452955	0.656522	0.465249	1.29346	452	43	Glra2,Atp13a5,Tspan18,Otof,Lrrn3,Gpc3,Tmem114,Frzb,Nlgn1,Lcorl,Igfbp5,Npr1,Tgfbr1,Cdkl1,Atp2b4,Gsta4,Galnt16,Gypc,Kitlg,Tmem74,Slc6a15,Tub,Nkain2,Hpcal1
3935	GOBP_POSITIVE_REGULATION_OF_P38MAPK_CASCADE	0.0453585	0.656522	0.531715	1.37117	450	21	Gadd45b,Mink1,Pja2,Gadd45g,Bmp2,Rell2,Spi1,Gadd45a,Map3k4,Sphk1,Mfhas1,Vegfa
7968	HP_APLASIA_HYPOPLASIA_OF_THE_EXTREMITIES	0.0453955	0.656522	0.353203	1.10515	453	496	Idh1,Fanci,Clcn4,Brca1,Pik3c2a,Wnt5a,Rspo2,Smoc1,Phgdh,Twist1,Hba-a3,Trim8,Papss2,Serpinh1,Nog,Wrn,Agps,Cnksr2,Rbbp8,Hpgd,Fancl,Fancf,Crlf1,Idua,Rad51,Adamts2,Esco2,Ghr,Idh2,Kcnj8,Cspp1,Rb1,Usp27x,Tcf4,Sufu,Wnt7a,Bbs1,Ikbkg,Pdha1,Sox9,Bcr,Arse,Trappc2,Col11a2,Xrcc4,Creb3l1,Scn1b,Adnp,Mycn,Gpc3,Bgn,Fbxo11,Ptdss1,Ccnq,Gnpat,Cog4,Dhodh,Dchs1,Ppp2r3c,Nsdhl,Galnt2,Fgd1,Fmr1,Ski,Lonp1,B3galt6,Kif22,Neurod2,Efnb1,Brca2,Evc,Fgf10,Trip11,Dph1,Tbck,Fli1,Polr3a,Dlx6,Alpl,Smarca2,Cdc45,Las1l,Lig4,Sf3b4,Xrcc2,Dmxl2,Abcc9,Rbpj,Dhcr7,Bmp2,Crkl,Dlx5,Adamts10,Cdk10,Cdh11,Tubb3,Fbn1,Zmpste24,Camk2g,Pth1r,Lmbr1,Nepro,Ggcx,Pex7,Prkaca,Ftsj1,Dact1,Pigq,Rab23,Mafb,Mctp2,Acp5,Sall1,Aff4,Cep120,Pop1,Acvr1,Kdm1a,Cox4i1,Donson,Prkacb,Stambp,Rlim,Igf1r,Kmt2e,Fzd2,Zfp711,Myt1l,Zbtb16,Nfix,Csgalnact1,Obsl1,Slc35d1,Slc25a24,Ddx6,Son,Fn1,Kras,Zswim6,Kif15,Wipi2,Prmt7,Ptch1,Atp7a,Slc35c1,Smc1a,Arid2,Slc39a13,Rps19l2,Ctnnd2,Arcn1,Asah1,Pak3,Pigw,Dpm1,Fancc,Slc10a7,P3h1,Rpl5,Chd7,Flna,Ezh2,Gnao1,B3glct,Chuk,Arx,Mmp9,Mkrn3,Pigp,Klhl7,Fras1,Ifngr1,Pex5,Tgfb1,Eogt,Hdac6,Bcorl1,Col9a3,Mbtps2,Phyh,Mid2,Smarcc2,Kat6a,Sox11,Scarf2,Map3k7,Ift57,Zbtb20,Cul4b,Pum1,Specc1l,Wdfy3,Dclre1c,Ada,LOC100362830,Sem1,Ift140,Pik3cd,Hcfc1,Kcnab2,Hdac4,Fam20c,Ltbp3,Exoc6b,Wac,LOC690035,Tbl1xr1,Fut8,Bmp4,Gja1,Megf8,Ccdc47,Atr,Pcnt
8709	HP_ABNORMAL_RIGHT_VENTRICULAR_FUNCTION	0.0454498	0.656522	0.611135	1.42283	433	11	Myh7,Wnt5a,Tll1,Selenon,Cited2
319	GOBP_DEVELOPMENTAL_PROCESS_INVOLVED_IN_REPRODUCTION	0.0454955	0.656522	0.351879	1.1026	454	529	Idh1,Iftap,Wnt5a,Sp3,Hmgcs1,Nog,Alkbh5,Adamts1,Etv5,Tnfsf10,Stat5b,Stc1,Junb,Atm,Ntrk1,Rad21l1,Adm,Stk4,Csf1,Tiparp,Dld,Cfap69,Hey1,Sun1,Adamts2,Bcl2,Spata46,Phlda2,Rdh10,Brme1,Tbpl1,Rad23b,Tut4,Cadm1,Ggt7,Wdr33,Pdgfb,Wnt7a,LOC100364335,Sox9,Ccn1,Ccdc134,Tspan8,Cfap65,Ing2,Lrguk,Adgrg2,Rgs2,Txnrd3,Vash1,Cdyl,Hsp90ab1,Adcyap1,Nup62,Mme,Hexb,Ropn1l,Adam19,Tarbp2,Gorasp2,Nsdhl,Igf1,Arntl,Mycbp,Ppp1r9b,Arnt,Gamt,Ccnb1,Brca2,Fgf10,Alpl,Mns1,Bsg,Smarca2,Senp2,Acvr2a,Bbs2,Zpbp2,Clock,Spag8,Rbpj,Adam10,Iqcg,Rbm15,Cenpi,Nectin2,LOC100910636,Crkl,Dnah1,Tyro3,Tdrd7,Tgfb2,Stox2,Pbx1,Hspa5,Slit3,Crem,Csnk2a2,Nasp,Tgfbr1,Dhx37,Tfeb,Alkbh1,Atp2b4,Pithd1,Prkaca,B4galnt1,Gmcl1,Hook1,Zfp830,Pgm3,Ube2j1,Plekha1,Acox1,Cntfr,Bmp6,Sall1,Aff4,Pank2,Mettl3,Acvr1,Cited2,Fbxw8,Strbp,Kif18a,Dhx36,Paqr5,Cep131,Xrn2,Rps6kb1,Chd5,Washc5,Vash2,Pdgfrb,Tsga10,Spa17,Med1,Zbtb16,Stra6,Tsnaxip1,Rnf8,Ddx6,Axl,Arrb1,Eif2b2,Trim28,Kitlg,Mast2,Golga3,Septin7,Azin2,Herpud2,Morn2,Rfx2,Slit2,Cfap206,Srd5a1,Ptch1,Stk3,Vegfa,Ctnna1,Nup107,Nanos1,Ttc12,Ythdf2,Phb2,Bmp7,Neurl1,Zfp449,Htra1,Cftr,Dnm2,Plcd3,Cdc25b,Fancc,Tifab,Bak1,Robo2,Mas1,Chd7,Flna,Yy1,Rarg,Anxa1,Deaf1,Spata2,Akt1,Eif2b5,Smad5,Col9a3,Pygo1,Zscan2,Sgpl1,Skil,Khdrbs1,Gas2,Mapk3,Nr2f2,Lhx9,Zfp445,Vgf,Pld6,Wnt7b,Krt8,Tmf1,Rbp4,Pum1,Cited1,Ada,Ybx3,Birc2,H2ax,Sox8,Bcl2l2,Cdk16,Tmed2,Angpt2,Rnf38,Rnf114,Nphp1,Sod1,Mdk,Zfp628,Catsper2,Hes1,Wipf3,Rhobtb3,Wnt2b,Bmp4,Catsperd,Wnt2,Vipas39,Mycbpap,Septin6
9339	ASTON_MAJOR_DEPRESSIVE_DISORDER_UP	0.0456137	0.657246	0.483577	1.31993	455	35	Rras2,Gstm2,Mthfd2,Samd4a,Cckbr,Ahcyl2,Plagl1,Osbpl2,Mn1,Tbc1d1,Pth1r,Dlgap1,Zfp423,Cmc4,Pcm1,Dop1a,Ankrd6,Ctnnal1
3725	GOBP_REGULATION_OF_MEMBRANE_PERMEABILITY	0.0456954	0.657442	0.433867	1.24935	456	69	Spg7,Laptm5,Rhot1,Ppp3cc,Bcl2,Bcl2l1,Hspa1a,Acaa2,Ywhag,Them4,Rhot2,Ppif,Mpv17l,Ppp3r1,Dynlt1,Mul1,Nol3,Bnip3,Hk2,Fzd9,Bmf,Mapk8,Tfdp1,Atf2,Ywhaq,Gsk3a,Bnip3l,Bak1,Nmt1,Tmem14a,Atp5if1,Hebp2,Slc25a5,Ywhah,Alkbh7,F11r,Ywhae,Ywhab,Laptm4b,Slc9a1
8356	HP_HYPOPLASIA_OF_THE_PONS	0.0458954	0.658392	0.467309	1.29614	458	42	Robo3,Gas1,Trappc12,Reln,Zic2,Dll1,Pomt2
8071	HP_ABNORMALITY_OF_THE_NASAL_CAVITY	0.0458978	0.658392	0.625408	1.42929	432	10	Gas1,Zic2,Dll1,Sufu,Tgif1,Ptch1,Glmn
7873	HP_APLASIA_HYPOPLASIA_INVOLVING_THE_VERTEBRAL_COLUMN	0.046	0.658878	0.45474	1.28079	459	51	Nog,Idua,Tcirg1,Cspp1,Wnt7a,Sox9,Trappc2,Bgn,Cog4,Nsdhl,Fgd1,Lonp1,Polr3a,Fuca1,Sox2,Pth1r,Sumf1,Fuz,Acvr1,Nfix,Slc35d1,Fn1,Rps19l2,Tnfrsf11a
1373	GOBP_REGULATION_OF_CELL_CELL_ADHESION	0.0460954	0.659267	0.370501	1.13854	460	258	C1qtnf1,Cav1,Wnt5a,Cd1d1,Vav1,Rdx,Icoslg,Stat5b,Mad1l1,Tfrc,Pik3r6,Flot2,Zap70,Laptm5,Cxcl12,Ccl19,Mdga1,Cd276,Ptprc,RT1-A1,Hfe,Marchf7,Fut4,Malt1,Dennd6a,Xbp1,Afdn,Nexmif,Mia3,Cbfb,Fermt3,Lgals3,Mink1,Adam19,Pcdh8,Nck2,Tenm3,Igf1,Cd70,Rgcc,Socs1,Cd6,RT1-S3,Kifap3,Smad7,Efnb1,Efnb3,Lck,Dnaja3,Jak2,Epcam,Adipoq,Ripor2,Cd4,Tnr,Zdhhc2,Bmp2,Bcl10,Vsir,Cd3e,Rc3h2,Flot1,RT1-A2,Aif1,Rasal3,Sox2,Celsr2,RT1-CE10,Arg1,Cd86,Pik3ca,Nf2,Lrfn3,Bmp6,Klf4,Thy1,Mettl3,Yes1,Cited2,Cd74,Il15,Irf1,Gpnmb,Dock8,Arg2,Zbtb16,Ap3d1,Nr4a3,Dtx1,Vegfa,Pycard,Ythdf2,Alox5,Bmp7,Dlg5,Pak3,Peli1,Anxa1,Nkap,Rela,Tgfb1,Cd300a,Il6st,Glmn,Akt1
6687	HP_BROAD_TOE	0.0461954	0.659678	0.435627	1.25195	461	67	C2cd3,Wnt5a,Twist1,Taf6,Nog,Adnp,Gpc3,Efnb1,Fgf10,Tbck,Sf3b4,Abcc9,Bmp2,Dlx5,Sumf1,Wdpcp,Rlim,Zeb2,Kmt2e,Myt1l,Pycr2,Ddx6
240	GOBP_HUMORAL_IMMUNE_RESPONSE_MEDIATED_BY_CIRCULATING_IMMUNOGLOBULIN	0.0462608	0.659678	0.536953	1.37623	458	20	C1qb,C1qa,C1qc,Ptprc,C2,C7,Serping1,Clu
5094	GOMF_3_5_CYCLIC_AMP_PHOSPHODIESTERASE_ACTIVITY	0.0465338	0.662491	0.62477	1.42783	438	10	Pde3b,Pde7b,Pde1b,Pde4b
1220	GOBP_MORPHOGENESIS_OF_EMBRYONIC_EPITHELIUM	0.0465953	0.662491	0.408299	1.20581	465	103	Fzd6,Wnt5a,Twist1,Nog,Dvl2,Prickle1,Adm,Stk4,Grsf1,Rdh10,Wnt16,Hes5,Sufu,Sox9,Lmo4,Cobl,Pcdh8,Ski,Sema4c,Fgf10,Apaf1,Bcl10,Kat2a,Tgfb2,Tulp3,Rala,Lias,Prkaca,Mthfd1l,Folr1,Fuz,Prkacb,Arhgap35,Fzd2,Ptch1,Stk3,Cthrc1,Bmp7,Rarg,Deaf1,Tgfb1,Glmn,Sox11,Traf6,Wnt7b,Ift57,Mib1,LOC100362830,Sox8,Tmed2,Wnt2b,Bmp4,Wnt2,Casp3,Ret
763	GOBP_BODY_FLUID_SECRETION	0.0466953	0.662936	0.449358	1.27193	466	54	Cav1,Stat5b,Vip,Apln,Nr1h3,Xbp1,Creb1,Edn1,Dhodh,Stk39,Erbb4,Got2,Fgf10,Oprk1,Npr1,Chrm3,Socs2,Hk2,Celsr2,Med1,Vegfa,Atp7a,Aqp1,Neurl1,Ddr1,Kalrn,Tifab
9541	"Gemma_GSE8641_Rnf41_is_associated_with_anxiety_like_behavior,_major_depression_and_beta_carboline_induced_seizure_-_GPL339_StrainOrLine_C10.Congenic.A.B6chr10._C57BL.6_A.J_Down"	0.0468953	0.663823	0.432564	1.24667	468	70	Rfk,Pop4,Mboat2,Pink1,Pbx4,Fbxo34,Klhdc9,Ppm1h,Pgap2,Fam20b,Pbx2,Fbxw7,Sbsn,Miga1,Paxx,Zcchc9,Polg,E4f1,Iah1,Gsta4,Alkbh3,Tmem138,Rgs5,Brcc3,Ugt8,Neo1,Jmjd4,Senp7,Kif3b
9542	"Gemma_GSE8641_Rnf41_is_associated_with_anxiety_like_behavior,_major_depression_and_beta_carboline_induced_seizure_-_GPL340_StrainOrLine_C10.Congenic.A.B6chr10._C57BL.6_A.J_Down"	0.0468953	0.663823	0.432564	1.24667	468	70	Rfk,Pop4,Mboat2,Pink1,Pbx4,Fbxo34,Klhdc9,Ppm1h,Pgap2,Fam20b,Pbx2,Fbxw7,Sbsn,Miga1,Paxx,Zcchc9,Polg,E4f1,Iah1,Gsta4,Alkbh3,Tmem138,Rgs5,Brcc3,Ugt8,Neo1,Jmjd4,Senp7,Kif3b
1052	GOBP_NEGATIVE_REGULATION_OF_CELL_MORPHOGENESIS_INVOLVED_IN_DIFFERENTIATION	0.0470638	0.66443	0.623954	1.42597	443	10	Itgb1bp1,Fbln1,Ap1ar,Coro1c,Spry4
2401	GOBP_MEIOTIC_CHROMOSOME_SEGREGATION	0.0473095	0.66443	0.477588	1.30956	472	37	P3h4,Atm,Rad21l1,Hfm1,Mus81,Eme2,LOC100910636,Ttk,Mre11,Smc2,Syce1l,Smc4,Top2b,Bub1,Nuf2,Mlh3
1425	GOBP_CHONDROITIN_SULFATE_CATABOLIC_PROCESS	0.0474395	0.66443	0.609301	1.41856	452	11	Idua,Bgn,Hexb,Bcan
8075	HP_ABNORMAL_DURA_MATER_MORPHOLOGY	0.0474628	0.66443	0.578152	1.40663	462	14	Gas1,Zic2,Dll1,Sufu,Tgif1,Ptch1,Smc1a
4046	GOBP_NEGATIVE_REGULATION_OF_ENDOPLASMIC_RETICULUM_STRESS_INDUCED_INTRINSIC_APOPTOTIC_SIGNALING_PATHWAY	0.0474635	0.66443	0.566523	1.39445	464	15	Bcl2l1,Hspa1a,Creb3l1,Xbp1
266	GOBP_REGULATION_OF_LEUKOCYTE_CHEMOTAXIS	0.0474953	0.66443	0.439171	1.25744	474	64	Rarres2,Wnt5a,Mstn,Csf1,Cxcl12,Ccl19,Ddt,Slc8b1,Zfp580,Edn1,Stk39,Pla2g7,Ripor2,Mcu,Adam10,Cxcl14,Aif1,Ccn3,Cd74,Mospd2,Ano6,Slit2,Vegfa
405	GOBP_REGULATION_OF_CARBOHYDRATE_METABOLIC_PROCESS	0.0474953	0.66443	0.391733	1.17738	474	146	C1qtnf1,C1qtnf12,Aaas,Eif6,Scarb2,Ppp1r3g,Nln,Pdk1,Phlda2,Pdgfb,Adipor1,Akt2,Ogt,Gpt,Gpd1,Nup62,Pask,Igf1,Ddit4,Gpld1,Arnt,Ppp4r3b,Bckdk,Slc4a4,Irs2,Pgp,Cry1,Sesn2,Adipoq,Nup205,Mlxipl,Kat2a,App,Dgkq,Zmpste24,Midn,Nup54,Ppargc1a,Pth1r,C1qtnf3,Git1,Plek,Pomc,Nup153,Nup98,Pom121,Arpp19,Entpd5,Insr,Cltc,Nup107,Nup210,Nup43,Gsk3a,Ncoa2,Mas1,Nup160
5304	GOMF_H4_HISTONE_ACETYLTRANSFERASE_ACTIVITY	0.0475938	0.66443	0.623765	1.42553	448	10	Hat1,Naa40,Brca2,Kat2a,Naa50,Kat8,Atf2
7451	HP_POOR_APPETITE	0.0476382	0.66443	0.526696	1.36459	473	22	Brca1,Slc25a26,Mgme1,Ctns,Blm,Bcr,Brca2,Polg,Il18bp,Kras,Krt1
2032	GOBP_PHOSPHATIDYLCHOLINE_ACYL_CHAIN_REMODELING	0.0476677	0.66443	0.566203	1.39366	466	15	Mboat2,Pla2g4e,Nr1h3,Lpcat2,Pnpla8,Pla2g6,Plaat3,Pla2g5,Pla2g4b
3333	GOBP_NEGATIVE_REGULATION_OF_SMALL_MOLECULE_METABOLIC_PROCESS	0.0476952	0.66443	0.45075	1.27376	476	53	Brca1,C1qtnf12,Dkk3,Slc27a4,Sox9,Acadl,Insig1,Ddit4,Wdtc1,Pgp,Cry1,Prox1,Adipoq,Bmp2,Apoe,Ppargc1a,Atp2b4,Atcay,C1qtnf3,Git1,Plek,Pibf1
354	GOBP_CARDIAC_ATRIUM_MORPHOGENESIS	0.0479507	0.665277	0.541447	1.37714	474	19	Wnt5a,Nog,Ccn1,Prox1,Bmp2,Tgfb2,Zfpm1,Acvr1
363	GOBP_VENTRICULAR_SEPTUM_DEVELOPMENT	0.0479952	0.665277	0.457809	1.28105	479	47	Wnt5a,Nog,Hey1,Heyl,Sufu,Ccn1,Lmo4,Smad7,Trip11,Prox1,Rbpj,Rbm15,Tgfb2,Slit3,Tgfbr1,Zfpm1,Sall1,Acvr1,Cited2,Fzd2,Stra6,Slit2,Robo2,Mdm4,Sox11,Cntrl
9631	Gemma_GSE34424_The_Influence_of_Sleep_Deprivation_on_Hippocampal_CA1_Gene_Expression:_Relation_to_Stress_and_Aging_treatment_novel.environment.stress_24.h_Down	0.0481952	0.665277	0.461742	1.28788	481	45	C1qb,Cd24,Rab3b,Arf2,Nln,Idh2,Vip,Tspan8,Ppp4r3b,Myl12a,Ctss,Cst3,Id1,Bckdha,Ppp1r2,Hcn1,Map2,Pak3,Tgoln2
9033	FAN_EMBRYONIC_CTX_BIG_GROUPS_BRAIN_ENDOTHELIAL	0.0482952	0.665277	0.364641	1.12617	482	305	Tes,Cav1,Slc3a2,Slc43a3,Sypl1,Slc9a3r1,Nkd2,Tek,Clic4,Papss2,Ednra,Serpinh1,Cav2,Gsdmd,Isg15,Tfrc,Scarb1,Jcad,Itm2a,Cavin1,Kcnj8,Zic2,Slc38a5,Gpcpd1,Vamp5,Serpinb6a,Epsti1,Pdgfb,RT1-A1,Ifi35,Slc39a10,Qpct,Pde7b,Tgm2,Slc7a5,Bgn,Unc5b,Agrn,Wfs1,Timp3,Fkbp9,Frzb,Plod1,Rgcc,Apold1,Lhfpl6,RT1-S3,Higd1b,Hapln3,Bhlhe40,Cd320,Fli1,Tmem88,Cyb5a,Bsg,Pomp,Samm50,Nectin2,Cast,Rsu1,Golim4,Pdzd2,Ifitm3,Cdh11,Col18a1,Serping1,RT1-A2,Id1,Galnt18,Cd93,Plxdc1,Psmb8,Laptm4a,RT1-CE10,Ramp2,Cyyr1,Uaca,Efemp2,Klf4,Myo1b,Slc12a7,Yes1,Snrk,Lama4,Sipa1,Xaf1,Tfpi,Clec11a,Tagln2,Rgs5,Pdgfrb,Itga1,Stra6
2773	GOBP_CARDIAC_MUSCLE_TISSUE_DEVELOPMENT	0.0483952	0.665277	0.400561	1.19186	483	119	Myh7,Wnt5a,Nog,Mapk11,Actn2,Dll1,Kcnk2,Fhl2,Vgll4,Cby1,Rgs2,Sgcg,Creb1,Edn1,Sgcb,Pi16,Erbb4,Igf1,Cxadr,Ccnb1,Smad7,Prox1,Map2k4,Rbpj,Bmp2,Kat2a,Pdlim5,Tgfb2,Zmpste24,Tgfbr1,Zfpm1,Akap13,Nebl,Acvr1,Cacybp,Tnnt2,Pdgfrb,Med1,Obsl1,Parp2,Vegfa,Arid2,Myh11,Sox6,Gsk3a,Bmp7,Chd7,Kdm6b,Yy1,Tgfb1,Smad1,Dsp,Dipk2a,Rbp4,Adamts9,Tenm4,S1pr1,Pak1,Bmp4,Wnt2,Gja1
2880	GOBP_LEUKOCYTE_MIGRATION	0.0483952	0.665277	0.370421	1.13728	483	253	Cav1,Ptpro,Rarres2,Cd200r1,Slc3a2,Slc7a6,Wnt5a,Mstn,Tek,Slc16a8,Sdc2,Rock1,Vav1,Itga6,Stat5b,Gpr183,Csf1,Zap70,Cxcl12,Atp1b2,Ch25h,Ccl19,Il16,Pdgfb,Fut4,Ddt,Inpp5d,Slc7a5,Slc8b1,Zfp580,Mia3,Edn1,Lgals3,Stk39,Plcg1,Cxadr,Pla2g7,Pde4b,Cx3cr1,Gpc1,Lck,Prex1,Hsd3b7,Srp54a,Bsg,Epcam,Eps8,Ripor2,Mcu,Crk,Adam10,Crkl,Chga,Itgav,Cxcl14,Tgfb2,Lrch1,App,Aif1,Ccn3,Trpm4,Hck,Jagn1,Pik3ca,Emilin1,Atp1b1,Thy1,Yes1,Cd74,Cd84,Trim55,Slc16a3,Mospd2,Dock8,Itga2b,Itga1,Pik3r2,Gypc,Ano6,L1cam,Fn1,Kitlg,Vav3,LOC100911252,Slit2,Vegfa,Gbf1,Pycard,Aimp1,Rps19l2,Add2,Tnfrsf11a,Alox5
3350	GOBP_CHROMOSOME_ORGANIZATION_INVOLVED_IN_MEIOTIC_CELL_CYCLE	0.0484776	0.665277	0.500833	1.33633	483	28	P3h4,Incenp,Atm,Rad21l1,Rad51,LOC100910636,Mre11,Smc2,Syce1l,Smc4,Bub1,Mlh3
4260	GOBP_POSITIVE_REGULATION_OF_RECEPTOR_SIGNALING_PATHWAY_VIA_STAT	0.0486313	0.665277	0.511688	1.34701	484	25	Cenpj,Ghr,F2r,Hes5,Adipor1,Erbb4,Socs1,Jak2,Crlf2,Pibf1
3960	GOBP_NEGATIVE_REGULATION_OF_NIK_NF_KAPPAB_SIGNALING	0.0486884	0.665277	0.565696	1.39242	476	15	Ifi35,Adipor1,Ppm1a,Ccn3,C1qtnf3,Uaca,Cyld,Ppm1b,Bmp7,Rela,Hdac7
2772	GOBP_APPENDAGE_DEVELOPMENT	0.0486951	0.665277	0.405954	1.20121	486	107	Fzd6,C2cd3,Wnt5a,Rspo2,Smoc1,Twist1,Nog,Pcsk5,Itga6,Rdh10,Lrp5,Wnt7a,Sox9,Fbxw4,Zfp358,Gpc3,Meox2,Ski,Pbx2,Map3k20,Fgf10,Rpgrip1l,Dlx6,Kat2a,Dlx5,Tgfb2,Rc3h2,Tulp3,Pbx1,Sall1,Wdpcp,Med1,Zbtb16,Ptch1,Aff3,Bmp7,Bak1,Chd7,Med31,Rarg,Fras1,Itgb4,Sema3c,Sox11,Nr2f2,Slc7a11,Sp9,Ift140,Crebbp,Cacna1c,Bmp4,Megf8
5202	GOMF_DICARBOXYLIC_ACID_TRANSMEMBRANE_TRANSPORTER_ACTIVITY	0.0487756	0.665277	0.546391	1.3788	481	18	Slc25a10,Slc13a5,Slc13a3,Slc26a4,Slc1a6,Slc1a4,Abcc2
7574	HP_ABNORMAL_TRACHEOBRONCHIAL_MORPHOLOGY	0.0487951	0.665277	0.381715	1.15817	487	183	Fanci,Brca1,Rspo2,Cfap298,Blnk,Hydin,Fancl,Il17ra,Atm,Dnaaf3,Fancf,Dnah9,Idua,Gas8,Rad51,Dnaaf2,Wnt7a,Blm,Sox9,Irf9,Wdr26,Mycn,Dnal1,Dchs1,Pola1,B3galt6,Kif22,Brca2,Nfkb2,Fcgr2a,Slc26a4,Xrcc2,Irf8,Dhcr7,Dnaaf4,Dnah1,Rfc2,Sox2,Tapbp,Tcof1,Pgm3,Cfap300,Aff4,Tnfsf12,Ccdc103,Zeb2,Pdgfrb,Ltbp4,Carmil2,Tap1,Nbn,Por,Kmt2c,Arnt2,Ttc12,Cftr,Fancc,Rsph3,Wrap53,Emc1,Rpl5,Chd7,Arhgef1,Polr1c,Myrf,Fras1,Deaf1,Tgfb1,Dnaaf6,Il6st,Glmn,Dnajb13,Dsp,Cyba,Dpp9,Map3k7,Lrba,Specc1l,Pik3cd,Hdac4,Zmynd10,Ltbp3,Rasgrp1,Cybc1,Pcnt,Slc29a3,Pik3r1,Rin2,Ret
2075	GOBP_NEGATIVE_REGULATION_OF_VIRAL_INDUCED_CYTOPLASMIC_PATTERN_RECOGNITION_RECEPTOR_SIGNALING_PATHWAY	0.0488658	0.665277	0.621553	1.42048	460	10	Nlrx1,Dhx58,Sec14l1,Tkfc,Riok3
8028	HP_APLASIA_HYPOPLASIA_OF_THE_SPLEEN	0.0488951	0.665277	0.446642	1.2658	488	55	Twist1,Samd9,Cfap298,Hydin,Dnaaf3,Dnah9,Reln,Gas8,Fam111a,Cspp1,Dnaaf2,Mycn,Dnal1,Nek8,Rpgrip1l,Mns1,B9d2,Dnaaf4,Dnah1,Cfap300,Wdpcp,Ccdc103,Zeb2,Stra6
1568	GOBP_INTRA_S_DNA_DAMAGE_CHECKPOINT	0.048898	0.665277	0.577244	1.40442	476	14	Mus81,Xpc,Eme2,Mdc1,Mre11,Rad17,Rad9b,Nek11,Atf2
3594	GOBP_PYRIDINE_CONTAINING_COMPOUND_METABOLIC_PROCESS	0.0489784	0.665277	0.498297	1.33385	488	29	Pnpo,Pdxp,Parp10,Nmrk1,Nadk,Idh2,Parp9,Parp16,Nudt12,Ptgs2,Nudt13
3486	GOBP_CELLULAR_RESPONSE_TO_FATTY_ACID	0.048996	0.665277	0.522468	1.36083	487	23	Kcnk4,Creb1,Edn1,Cps1,Ccnb1,Lpl,Adipor2,Cpt1a,Ppargc1a
7278	HP_SPONDYLOLISTHESIS	0.0490115	0.665277	0.584681	1.40474	475	13	Pabpn1,Idua,Bmp2,Man2b1,Tgfb2,Fbn1
3472	GOBP_CELLULAR_RESPONSE_TO_DSRNA	0.0491621	0.665277	0.540393	1.37445	486	19	Cav1,Ifit1,Zcchc3,Ifih1,Ralb,Riok3,Mul1,Dhx9,Flot1
2655	GOBP_NEGATIVE_REGULATION_OF_HORMONE_SECRETION	0.0491951	0.665277	0.472828	1.30284	491	39	Ucp2,Eny2,Crhbp,Edn1,Vsnl1,Adra2a,Kcnj11,Cry1,Adipoq,Enho,Chga,Midn,Ccn3,Jagn1,Cartpt
4766	GOCC_TRANSCRIPTION_FACTOR_TFTC_COMPLEX	0.0492175	0.665277	0.58458	1.40449	477	13	Taf6,Supt3h,Taf12,Tada3,Kat2a,Taf5l
739	GOBP_PATTERN_SPECIFICATION_PROCESS	0.0494951	0.665277	0.37224	1.1403	494	238	C1qa,C2cd3,Ahi1,Wnt5a,Dlx1,Btg2,Arc,Nog,Pcsk5,Dvl2,Stc1,Atm,Reln,Hey1,Grsf1,Heyl,Dll1,Dnaaf2,Lrp5,Cxxc4,Hes5,Sufu,Wnt7a,Gpc3,Edn1,Nek8,Cobl,Emx2,Nkx2-2,Mesp2,Meox2,Nrp2,Dchs1,Pcdh8,Chrd,Erbb4,Ski,Pbx2,Efnb1,Foxg1,Fgf10,Bhlhe40,Rpgrip1l,Mns1,Sostdc1,Senp2,Acvr2a,Xrcc2,Nkd1,Ldb1,Rbpj,Rnf111,Dnaaf4,Bmp2,Kat2a,Crkl,Tulp3,Hes7,Pbx1,Tgfbr1,Celsr2,Prkaca,Folr1,Mafb,Fuz,Neurod1,Acvr1,Cited2,Prkacb,Ccdc103,Ddit3,Rfng,Pofut1,Zbtb16
7228	HP_ABNORMAL_CIRCULATING_CHOLESTEROL_CONCENTRATION	0.049695	0.665277	0.429215	1.23913	496	72	Cav1,Ephx2,Sc5d,Apoa5,Alb,Lipa,Tdp1,Ghr,Cavin1,Fdft1,Cog4,Nsdhl,Fos,Galnt2,Cyp27a1,Hsd3b7,Lpl,Dhcr7,Bscl2,Apoe,Ocrl,Psmb8,Pank2,Emd,Dgat1,Flcn,Nup107,Msmo1,Ldlr,Npc1,Deaf1
8675	HP_SEVERE_INFECTION	0.0498728	0.665277	0.557777	1.38604	489	16	Tlr7,Ptprc,Ikbkg,Blm,Cd70,Cd3e,Pgm3
9066	MANNO_MIDBRAIN_NEUROTYPES_HRGL1	0.049895	0.665277	0.369362	1.13556	498	263	Fzd6,Tes,Nudt4,Tmprss5,Ptpro,Brca1,Pdgfc,Wnt5a,Rspo2,Twist1,Hba-a3,Scd,Slc19a2,Gca,Gask1b,Slit1,Rida,Cryab,Hydin,Tcf12,Tspan18,Igsf1,Plod2,Hey1,Cspp1,Cfap45,Pik3ip1,Hes5,Vstm4,Sox9,Ccn1,Fam216b,Wfs1,Nacc2,Plscr4,LOC100362814,Ropn1l,Rnf182,Adgrv1,Frzb,Lmcd1,Erbb4,Tenm3,Lypd1,Klf15,Lhfpl6,Prex1,Gprc5c,Igfbp5,Mns1,Nkd1,Ccdc17,Iqcg,Ttk,Pdlim5,Col18a1,Ccdc181,Bcan,Ctdsp1,Hk2,Sox2,Armc3,Clu,Nfib,Ephb4,Nek11,Xpo4,Fat3,Fstl5,Nebl,Crot,Zc3h12c,Bmp6,Ston2,Pxdc1,Gng12,Spag6l,Gulp1,Shisal1,Tagln2,Echdc2,Cpne2,Hepacam,Cfap126,Rest,Ahnak,Pdlim3,Ttc29,Morn2,Slit2,Ttyh1,Sox6,Bmp7,Cemip2,RGD1308544,Flnc,Ppil6,B3glct,Arx,Sulf2,Tmem123,Nfia,RGD1564053,Dipk2a,Mok,Plin3,Pea15,Lmx1a,Wnt7b,Arhgap5,Ermn,Ybx3,Msi1,Tenm4,S1pr1
2068	GOBP_ANGIOTENSIN_ACTIVATED_SIGNALING_PATHWAY	0.0499258	0.665277	0.620075	1.4171	470	10	Cav1,Rock1,Actn2,Agtrap
2564	GOBP_POSITIVE_REGULATION_OF_GLUCOSE_IMPORT	0.0500801	0.665277	0.499919	1.33389	499	28	C1qtnf12,Rnasel,Akt2,Gpc3,Igf1,Klf15,Irs2,Crebl2,Adipoq,Adipor2,Osbpl8,Arpp19,Itln1,Insr,Ocln,Akt1,Rap1a,Capn10,Sorbs1,Pik3r1,Rhoq,Prkci
2798	GOBP_CATECHOLAMINE_SECRETION	0.0501	0.665277	0.474721	1.3053	500	38	Pink1,Syt13,Syt12,Cxcl12,Vip,Grk2,Adra2a,Adra2c,Syt5,Chga,Hrh3,Cartpt
4358	GOBP_REGULATION_OF_NMDA_RECEPTOR_ACTIVITY	0.0501552	0.665277	0.492472	1.32676	500	31	Pink1,Reln,Crhbp,Actn2,Nlgn1,Dapk1,App,Capn1,Ppargc1a,Gria2,Nefl,Gria1,Mapk8ip2,Dlg2,Lrrc7,Rgs9,Gria3,Cnih2,Grin2a,Ephb2
7082	HP_PRENATAL_MATERNAL_ABNORMALITY	0.050195	0.665277	0.420058	1.22333	501	82	Gas1,Hba-a3,Cfh,Cfap298,Hydin,Dnaaf3,Dnah9,Gas8,Zic2,Dll1,Dnaaf2,Sufu,Plagl1,Dnal1,Mme,Kcnj11,Dnaaf4,Dnah1,Tgfb2,Fbn1,Cpt1a,Tgfbr1,Sox2,Cfap300,Fuz,Ccdc103,Tgif1,F5,Por,Arnt2,Ptch1,Myh11,Ttc12,Rsph3,Zfp57,Tgfb3,Dnaaf6,Dnajb13
625	GOBP_ACUTE_PHASE_RESPONSE	0.0502195	0.665277	0.564485	1.38943	491	15	Hfe,Ugt1a1,Ptgs2,F8,Tfr2,Sigirr,Fn1,Tnfrsf11a
5387	GOMF_AMINO_ACID_BINDING	0.0503	0.665277	0.474597	1.30496	502	38	Ddc,Gss,Glra2,Nos1,Gad2,Kars,Cps1,Got2,Sesn2,Gpr143,Sesn3,Grm7
1997	GOBP_POSITIVE_REGULATION_OF_INSULIN_SECRETION_INVOLVED_IN_CELLULAR_RESPONSE_TO_GLUCOSE_STIMULUS	0.0503806	0.665277	0.49961	1.33307	502	28	C1qtnf12,Cltrn,Nadk,Gpr27,Gpld1,Vsnl1,Pla2g6,Trpm4,Ppp3cb,Oxct1,Sri
669	GOBP_REGULATION_OF_MITOTIC_NUCLEAR_DIVISION	0.050395	0.665277	0.422325	1.22693	503	79	Pdxp,Cav2,Atm,Mad1l1,Rb1,Lrp5,Cdk13,Pdgfb,Cul3,Klhl22,Edn1,Nup62,Igf1,Rgcc,Ccnb1,Prmt5,Nme6,Ttk,Anapc5,Ik,Bub3,Mad2l1,Bub1,Cdc27,Pdgfrb,Psmg2,Obsl1,Sphk1,Zwint,Kntc1,Insr
8578	HP_ABNORMAL_CIRCULATING_ANDROGEN_LEVEL	0.0504	0.665277	0.466642	1.29078	503	41	Pdgfb,Sufu,Hfe,Sox9,Kiss1r,Pola1,Polr3a,Nfkb2,Cyb5a,Dmxl2,Wdr11,Dhx37,B4galnt1,Pik3ca,Nf2,Spry4,Vamp7,Rbm28,Por,Insr,Chd7,Akt1,Nr2f2
8344	HP_LARYNGEAL_DYSTONIA	0.0504558	0.665277	0.619696	1.41623	475	10	Thap1,Kctd17,Prkra,Gnal
530	GOBP_FATTY_ACID_BETA_OXIDATION	0.050495	0.665277	0.438734	1.25361	504	62	Twist1,Acaa2,Akt2,Echdc1,Acadl,Ech1,Mecr,Acads,Irs2,Hadh,Sesn2,Adipoq,Acat2l1,Cpt1c,Etfa,Cpt1a,Abcd3,Pex7,Acox1,Acox3,Crot,Echdc2,Abcd2,Decr2,Slc25a17,Decr1,Acat1,Bdh2,Abcd4,Akt1,Acot8
1093	GOBP_CELLULAR_COMPONENT_ASSEMBLY_INVOLVED_IN_MORPHOGENESIS	0.050495	0.665277	0.440074	1.25593	504	61	Pgm5,Tnnt1,Casq1,Tlr2,Lmod1,Actn2,Tbpl1,Edn1,Gnpat,Gpc1,Prox1,Zpbp2,Nectin2,Ercc2,Akap13,Nebl,Cfl2,Tnnt2,Pdgfrb,Obsl1,Tmod2,Clasp2,Csrp1,Ugt8,Rfx2,Myh11,Epb41l3,Itgb4,Krt8,Tmf1,Tenm4
3692	GOBP_POSITIVE_REGULATION_OF_CALCIUM_ION_IMPORT	0.0505618	0.665277	0.619559	1.41592	476	10	Stc1,Cxcl12,Pdgfb,Lgals3,Pdgfrb,Trpv2
7839	HP_MILDLY_ELEVATED_CREATINE_KINASE	0.0505949	0.665277	0.461324	1.28463	505	44	Myh7,Trip4,Micu1,Ryr1,Gne,Selenon,Map3k20,Hacd1,Hadh,Hnrnpa1,Gabra3,Polg,Mpv17,Fkrp,Dnm2,Gfpt1,Dok7,Slc52a2,Flnc,Fktn,Col9a3,Crppa
2572	GOBP_MONOSACCHARIDE_BIOSYNTHETIC_PROCESS	0.0506949	0.665277	0.435575	1.24868	506	65	C1qtnf12,Slc25a10,Nln,Per2,Chst15,Ogt,Gpt,Gpd1,Got2,Ppp4r3b,Pgm1,Pgp,Cry1,Sesn2,Adipoq,Kat2a,Pc,Dgkq,Ppargc1a,Eno3,C1qtnf3,Taldo1,Pgk1,Got1,Arpp19,Mdh2,Aldoc,Aldoa,G6pc3,Gpi,Rbp4,Sds,Pgam1,Slc37a4
5384	GOMF_PEPTIDASE_ACTIVATOR_ACTIVITY	0.0507152	0.665277	0.479442	1.30865	506	35	Cav1,Psme3,Pink1,Ebag9,Casp1,Fbln1,Nod1,Prss22,Apaf1,Vsir,App,Aph1a,Mal,Fn1,Pycard,Rack1
2963	GOBP_NEGATIVE_REGULATION_OF_MULTICELLULAR_ORGANISMAL_PROCESS	0.0507949	0.665277	0.347523	1.09271	507	619	Tmem176a,Aldh1a1,C1qtnf1,Ptpro,C1qc,Ube2l6,Cd200r1,Wnt5a,Rspo2,Mstn,Cd38,Tek,Twist1,Dlx1,Pias3,Slc11a1,Omg,Cyp51,Tnnt1,Slc2a10,Rock1,Nog,Ikbke,Itgb1bp1,Mapk11,Traip,Prickle1,Adamts1,Slit1,Tlr2,Stc1,Adm,Isg15,Stk4,Pde3b,Erbin,Nptn,Crhbp,Hey1,Laptm5,Akap8,Bcl2,Idh2,Rb1,Dll1,Nr2e1,Nlrx1,F2r,Kcnk2,Pdgfb,Relb,Ptprc,Dhx58,Hes5,Wnt7a,Hfe,Adgrb3,Klk8,Sox9,Brinp1,Adipor1,Hspa9,Nova2,Tspan8,Rps6ka4,Apln,Inpp5d,Vgll4,Creb3l1,Nr1h3,Rgs2,Serpinb1a,Vash1,Tmem178a,Hsp90ab1,Cbfb,Edn1,Adcyap1,Wwc2,Rnf10,Meox2,Stk39,Pi16,Frzb,Uba7,Cul4a,Igf1,Pfn2,Arntl,Ski,Gnai2,Sema4c,Grk2,Chrna7,Fbxw7,Rgcc,Usf3,Socs1,Itch,Pde4b,Gfra4,Ifih1,Arhgap4,Cx3cr1,Smad7,Efnb3,Cntf,Brca2,Adra2c,Igfbp5,Cry1,Tob2,Jak2,Sostdc1,Hmgcr,Tmem176b,Adipoq,Dynlt1,Bbs2,Npr1,Tnr,Rbpj,Mul1,Nol3,Plk2,Bmp2,Vsir,Socs2,Cst3,Apoe,Tgfb2,Rc3h2,Plac8,Gpr37l1,Serping1,Fbn1,Id1,Ccn3,Trpm4,Tgfbr1,Atp2b4,Cartpt,Anxa4,Ppp2ca,Krit1,Coro1c,Nfib,Zfpm1,Arg1,Sigirr,C1qtnf3,Git1,Mafb,Pomc,Gadd45a,Emilin1,Cyld,Fuz,Klf4,Pibf1,Thy1,Pdcd4,Lama4,Zfp423,Fbxo7,Arhgdia,Cd74,Sri,Sema3b,Ddit3,Tfpi,Cd84,Il15,Irf1,Gpnmb,Nkx6-2,Abcd2,Pgk1,Arg2,Ryk,Rest,Ppm1b,Irf3,Pcm1,Atf2,Pbld1,Axl,Arrb1,Ldlrad4,Fn1,Rapgef2,Il1rl1,Sox10,Flcn,Slit2,Atp2b1,Strap,Dtx1,Ptch1,Stk3,Ctnna1,Krt1,Map2,Pycard,Sparc,Rufy3,Sox6,Rps19l2,Phb2,Gsk3a,Alox5,Bmp7,Irak3,Gorasp1
1356	GOBP_FOREBRAIN_NEURON_DEVELOPMENT	0.0508939	0.665277	0.551314	1.38141	500	17	Wnt5a,Slc4a10,Lhx6,Nrp2,Foxg1,Scyl2,Rapgef2,Slit2,Atp7a,Atf5,Robo2,Arx
2560	GOBP_POSITIVE_REGULATION_OF_FATTY_ACID_OXIDATION	0.0509858	0.665277	0.61891	1.41444	480	10	Twist1,Akt2,Irs2,Cpt1a,Ppargc1a,Abcd2,Nr4a3
734	GOBP_SINGLE_FERTILIZATION	0.0509949	0.665277	0.429394	1.23858	509	71	Mfge8,Prss55,Iftap,Glipr1l1,Spata46,Irag2,Hexb,Tarbp2,Adam32,Unc13b,Stx2,Trpc3,Cct4,Zpbp2,Clgn,Spag8,Crkl,Mst1r,Pithd1,Tcp1,Folr1
8823	HP_ABNORMALITY_OF_THE_SUPRAORBITAL_RIDGES	0.0509949	0.665277	0.429239	1.23813	509	71	Cav1,Twist1,Hba-a3,Tcf12,Esco2,Ghr,Cavin1,Kcnj8,Sec23a,Pex11b,Fos,Spop,Las1l,Lig4,Abcc9,Bscl2,Pth1r,Rab23,Cited2,Pdgfrb,Slc25a24,Fbxo31,Pex13,Kras,Zswim6,Prmt7,Neu1,Flna,Taf1,Arx,Klhl7,Pex5,Sox11,Map3k7,Gria3,Pex1,Pik3cd
1318	GOBP_CYCLIC_NUCLEOTIDE_MEDIATED_SIGNALING	0.0512949	0.666796	0.44002	1.2545	512	60	Nudt4,Gal,Pde3b,Rapgef3,Eif4ebp2,Epha5,Pde7b,Sox9,Rgs2,Adcyap1,Npr1,Rasd2,Apoe,Dgkq,Rundc3a,Ndufs4,Prkar2a,Nppa,Cap1,Rapgef2,Aqp1,Gpr61,Rapgef4
7605	HP_FINGER_SYNDACTYLY	0.0512949	0.666796	0.391391	1.17577	512	144	Fanci,Brca1,Wnt5a,Smoc1,Phgdh,Twist1,Nog,Bbs9,Fancl,Fancf,Rad51,Esco2,Kcnj8,Rb1,Wnt7a,Bbs1,Ikbkg,Gpc3,Ptdss1,Mesp2,Dhodh,Dchs1,Gjb6,Fgd1,Efnb1,Brca2,Fgf10,Fli1,Dlx6,Bbs2,Sf3b4,Xrcc2,Abcc9,Rbpj,Dhcr7,Dlx5,Hes7,Lmbr1,Pik3ca,Ctnnd1,Rab23,Sall1,Wdpcp
2105	GOBP_MACROPHAGE_ACTIVATION	0.0513949	0.666796	0.442564	1.25754	513	57	C1qa,Wnt5a,Slc11a1,Tlr2,Atm,Tlr7,Ptprc,Ifi35,Kars,Nr1h3,Mapt,Pja2,Jak2,Tnip2,App,Aif1,Cd93,Myo18a,Clu,Cd74,Sphk1,Il1rl1,Mfhas1,Jmjd6,Ldlr,Ifngr1
5220	GOMF_LAMIN_BINDING	0.0514098	0.666796	0.617765	1.41182	484	10	Sun2,Narf,Akap8l
8119	HP_EEG_WITH_BURST_SUPPRESSION	0.0514935	0.666796	0.527549	1.36043	511	21	Pnpo,Trim8,Alg14,Scn1b,Neurod2,Ugdh,Dmxl2,Pigq,Gnao1,Arx,Pigp
2072	GOBP_CYTOPLASMIC_PATTERN_RECOGNITION_RECEPTOR_SIGNALING_PATHWAY_IN_RESPONSE_TO_VIRUS	0.0515392	0.666796	0.509609	1.34154	513	25	Zcchc3,Nlrx1,Birc3,Dhx58,Sec14l1,Tkfc,Ifih1,Riok3,Nop53,Clpb,Usp15
6571	HP_ABNORMAL_UMBILICUS_MORPHOLOGY	0.0515948	0.666796	0.378525	1.15131	515	194	Fanci,Brca1,Wnt5a,Phgdh,Trim8,Slc2a10,Fancl,Colec11,Lmod1,Fancf,Idua,Rad51,Adamts2,Cavin1,Kcnj8,Ikbkg,Plagl1,Scn1b,Adnp,Gpc3,Mesp2,Nsdhl,Plod1,Fgd1,Ski,Dgcr2,Neurod2,Kcnj11,Efnb1,Brca2,Trip11,Kdm3b,Xrcc2,Dmxl2,Mlxipl,Abcc9,Bscl2,Man2b1,Cdh11,Ercc2,Fbn1,Zmpste24,Rfc2,Hes7,Ocrl,Ppp2ca,Bmp1,Tars1,Pigq,Rab23,Jmjd1c,Sall1,Tor1a,Fzd2,Nfix,Ltbp4,Slc25a24,Atad1,Kmt2c,Ptch1,Atp7a,Slc35c1,Myh11,Sox6,Neu1,Cdca7,Ripply2,Fancc,Col5a1,Chd7,Flna,Ezh2,Gnao1,B3glct,Arx,Zfp57,Pigp,Fras1,Eogt,Mbtps2,Kat6a,Prdm5,Auts2,Specc1l,Ess2,Pik3cd,Crebbp,Fto,Hdac4,Nsd1,Gja1,Megf8,Rin2,Tmem70,Bcl11b
2834	GOBP_POSITIVE_REGULATION_OF_IMMUNE_RESPONSE	0.0517948	0.66728	0.358863	1.11485	517	374	C1qb,C1qa,C1qc,Fcgr3a,Wnt5a,Cfd,Cd38,Cd1d1,Slc11a1,Cfh,Zcchc3,Psme3,Ikbke,Vav1,Blnk,Lpxn,Icoslg,Stat5b,Plpp4,Colec11,Tfrc,Zap70,Laptm5,Hexim1,Bcl2,Vav2,Ccl19,Polr3g,Elf1,Lamp1,Cadm1,Cd276,Stx7,Relb,Ptprc,RT1-A1,Ifi35,Slc39a10,Ikbkg,Card9,Kars,Parp9,Malt1,Inpp5d,Rftn1,Xbp1,Hsp90ab1,Cbfb,Tab2,Lgals3,Tomm70,Cul1,Psmd7,Trim5,Plcg1,Lat,Gpld1,Lime1,Rgcc,Slc15a4,C2,Pde4b,Sppl3,C7,RT1-S3,Lat2,Baiap2,Riok3,Lck,Cfp,Fcgr1a,Fcgr2a,Cd4,Bcar1,Crk,Bcl10,Nectin2,Cd3e,Crkl,Dhx9,Tgfb2,Rc3h2,Serping1,RT1-A2,Pla2g6,Plcg2,Tnfsf13,Wipf2,Psmb8,Hck,RT1-CE10,Clu,Was,Prkaca,Cd86,Prkd2,Pik3ca,Exosc6,Plekha1,Dgkz,Lsm14a,Bmx,Thy1,Yes1,Rab29,Prkacb,Cd74,Rsad2,Il15,Med1,Icam2,Irf3,C8g,Rnf31,Pik3r2,Arpc1b,Vamp7,Eif2b2,Nr4a3,Kras,Vav3,Pla2g5,Krt1,Eif2ak4,Kmt5c,Nono,Arpc4,Rapgef1,Pycard,Rps19l2,Pak3,Psmc4,Traf2,Plcl2,Actr3,Appl2,Chuk,Anxa1,Sfpq,Rela,Tgfb1,Cd300a,Il6st,Eif2b5,RT1-Bb,Rbm14,Khdrbs1,Psmd2,Mapk3,Map3k7,Traf6,Nfkbiz,Rap1a,Prkcb,Ada,Prkcz,Eif2b1,Pik3cd,Pak1,Trex1,Crebbp
3137	GOBP_NEGATIVE_REGULATION_OF_CARDIAC_MUSCLE_CELL_PROLIFERATION	0.0518379	0.66728	0.605106	1.40879	494	11	Nog,Mapk11,Kcnk2,Vgll4
7992	HP_SINGLE_NARIS	0.0519386	0.66728	0.59531	1.40928	500	12	Gas1,Zic2,Cspp1,Dll1,Tgif1,Ptch1,Smc1a
9639	GeneWeaver_Kim006_GS213206_Differentially expressed genes in common between both (A/J vs B6) AND (A/J vs C10 congenic lines) comparisons in P56 hippocampi contributing to anxiety-like behaviors_Top25_byEffect	0.0521784	0.66728	0.57367	1.39573	508	14	C1qb,Cryab,RT1-A1,Ndufa12,RT1-A2,RT1-CE10
7452	HP_ECTOPIC_ANUS	0.0521948	0.66728	0.452666	1.27336	521	50	C2cd3,Gas1,Rras2,Zic2,Dll1,Ptdss1,Dchs1,Fli1,Cdh11,Dact1,Sall1,Tgif1,Washc5,Slc25a24,Ddx6,Cox7b,Por,Ptch1,Pigw,B3glct,Fras1,Hccs
891	GOBP_RESPONSE_TO_TEMPERATURE_STIMULUS	0.0522948	0.66728	0.381026	1.15565	522	180	Ucp2,Mstn,Fkbp4,Mmp24,Aaas,Casq1,Cryab,Slc27a1,Atm,Ntrk1,Adm,Nos1,Cirbp,Cxcl12,Kcnk4,Sst,Tmem135,Hspa1a,Dnajb1,Psip1,Hsp90ab1,Nup62,Tp53inp1,Fos,P2rx3,Thra,Igf1,Mapt,Cd14,Slc25a27,Dnaja3,Nup205,Clpb,Lpl,Rpa1,Plac8,Pdcd6,Nup54,Dnajc7,Dnajc3,Ppargc1a,Camk2g,Fgf16,Prkaca,Abcc2,Sod2,Dhx36,Rps6kb1,Nup153,Nup98,Pom121,Arpp21,Eif2b2,Atp2b1,Eif2ak4,Nup107,Gmpr,St8sia1,Trpv2,Nup210,Grik2,Nup43,Htr1b,Nup160,Appl2,Dnajc2,Metrnl,Sumo1,Akt1,Eif2b5,Ano1,Cd34,Mapk3,Vgf,Adrb2,Nup93,Slc12a5,Stac,Htra2,Hsph1,Eif2b1,Hspa8,Crebbp,Sod1,Gclc,Rpa2,Adrb1,Atr,Chordc1,Ywhae
1065	GOBP_NEGATIVE_REGULATION_OF_MITOCHONDRION_ORGANIZATION	0.0523948	0.66728	0.470608	1.29673	523	39	Pink1,Tfrc,Bcl2l1,Hspa1a,Acaa2,Ppif,Igf1,Mapt,Mpv17l,Mul1,Nol3,Bnip3,Ppargc1a,Fzd9,Clu,Adck1,Flcn,Gpx1,Akt1,Tmem14a,Tspo,Slc25a5
5465	GOMF_NUCLEOSIDE_DIPHOSPHATASE_ACTIVITY	0.052457	0.66728	0.59474	1.40793	505	12	Nudt18,Entpd2,Nudt5,Entpd3,Nudt16,Slc25a42,Entpd5,Entpd7
1363	GOBP_CENTRAL_NERVOUS_SYSTEM_NEURON_DEVELOPMENT	0.0524948	0.66728	0.439479	1.25295	524	60	Wnt5a,Btg2,Slc4a10,Nr2e1,Scn1b,Hsp90ab1,Lhx6,Nrp2,Mapt,Gba2,Foxg1,Crk,Crkl,Cdh11,B4galt6,Ntrk2,Nfib,Scyl2,Arhgap35,Gabrb1,Rapgef2,Slit2,Atp7a,Map2,Nanos1,Tsku,Atf5,Epha4,Robo2,Arx,Dcc,Plxna4,Ephb2,Plxna3,Robo1,Gata2,Ndel1,Pten,Sptbn4
2137	GOBP_CELLULAR_MODIFIED_AMINO_ACID_BIOSYNTHETIC_PROCESS	0.0525	0.66728	0.472809	1.30004	524	38	Gss,Slc27a1,Plod2,Oplah,Ggt7,Gart,Ptdss1,Gamt,Bbox1,Ckb,Cndp2,Mthfd1l,Chac1
280	GOBP_REGULATION_OF_LYMPHOCYTE_MEDIATED_IMMUNITY	0.0525947	0.66728	0.423235	1.22667	525	76	Cd1d1,Vav1,Stat5b,Tfrc,Pik3r6,Lamp1,Cadm1,Stx7,Ptprc,RT1-A1,Hfe,Malt1,Serpinb9,Slc15a4,RT1-S3,Smad7,Crk,Nectin2,RT1-A2,Trpm4,Tnfsf13,RT1-CE10,Was,Arg1,Ppp3cb,Exosc6
750	GOBP_HEART_DEVELOPMENT	0.0525947	0.66728	0.358972	1.11468	525	369	C2cd3,Myh7,Ahi1,Wnt5a,Tek,Twist1,Ednra,Rock1,Nog,Mapk11,Rb1cc1,Pcsk5,Dvl2,Prickle1,Adamts1,Atm,Adm,Stk4,Hey1,Hexim1,Heyl,Ryr1,Kcnj8,Actn2,Smyd2,Rb1,Dll1,Kcnk2,Pdgfb,Wnt16,Npy5r,Sufu,Sox9,Ccn1,Lmo4,Pdlim7,Fhl2,Apln,Vgll4,Cby1,Rgs2,Sgcg,Creb1,Gpc3,Edn1,Tab2,Nek8,Mesp2,Nrp2,Sgcb,Dchs1,Pi16,Adap2,Erbb4,Igf1,Cxadr,Grk2,Tmem100,Ccnb1,Smad7,Trip11,Mospd3,Rpgrip1l,Senp2,Prox1,Map2k4,Rbpj,Rbm15,Dnaaf4,Bmp2,Popdc3,Wdr11,Kat2a,Crkl,Tmem65,Tcf25,Pdlim5,Tgfb2,Pdlim1,Fbn1,Zmpste24,Adipor2,Slit3,Tgfbr1,Cdkl1,Dhrs3,Prickle4,Zfpm1,Ephb4,Ppp3cb,Ramp2,Akap13,Folr1,Nebl,Oxct1,Emilin1,Smg9,Sall1,Acvr1,Pdcd4,Cited2,Cacybp,Ccdc103,Sri,Dhx36,Tnnt2,Nppa,Fzd2,Pdgfrb,Pofut1,Med1,Rest,Obsl1,Stra6,Mnat1,Atf2,Pdlim3,Fn1,Parp2,Slit2,Insr,Ptch1,Stk3,Vegfa,Arid2,Myh11,Sparc,Sox6,Gsk3a,Bmp7,Jmjd6,Col5a1,Robo2,Chd7,Kdm6b,Flna,Yy1,Tgfb1,Mbd3,Smad1,Dsp,Itga3,Dipk2a,Mapk3,Sema3c,Mdm4,Sox11,Cntrl,Ift57,Pdlim2,Rbp4,Adamts9,Mib1,Parva,Tenm4,S1pr1,Ift140,Spred1,Tmed2,Pak1,Trex1,Zdhhc16,Cacna1c,Hes1,Mef2d,Bmp4,Wnt2,Snai2,Gja1,Megf8,Id3,Casp3,Pkd2,Cpe,Ctnnb1,Zfp161,Robo1
2895	GOBP_SENSORY_PERCEPTION_OF_MECHANICAL_STIMULUS	0.0525947	0.66728	0.410283	1.20732	525	97	Loxhd1,Slc9a3r1,Tmie,Cdc14a,Ntrk1,Cxcl12,Kcnk4,Triobp,Serpinb6a,Otof,Col11a2,Eps8l2,Sobp,Fbxo11,Wfs1,Hexb,Adgrv1,Gjb6,Timm13,Ripor2,Birc5,Slc26a4,Crym,Gabrb2,Cntn5,Grm7,Eml2,Ddit3,Pou3f4,Bace1,Gpx1,Grxcr1,Zfp354a,Ndufb9,Whrn,Chd7,Homer2,Tub,Ush2a,Lrig2,Timm9,Sod1,Cacna1d,Tecta,Snai2,Casp3,Grap,Icam1,Lrig1,Otos,Atp2b2,Cemip,Piezo2,Sptbn4,Timm8b,Kit,Slc17a8,Dcdc2,Myo15a,Pgap1,Gjb2,Tmtc4,P2rx4,Phf24,Col1a1
1355	GOBP_FOREBRAIN_GENERATION_OF_NEURONS	0.0526	0.66728	0.472587	1.29943	525	38	Wnt5a,Dlx1,Slc4a10,Nr2e1,Hes5,Lhx6,Nrp2,Erbb4,Foxg1,Prox1,Dlx5,Scyl2,Sall1,Mettl3,Zswim6,Rapgef2,Slit2,Atp7a,Atf5,Robo2,Arx,Hes1,Bcl11b,Plxna3,Robo1,Gata2
133	GOBP_NEURAL_TUBE_FORMATION	0.0532947	0.67275	0.420664	1.22304	532	80	Fzd6,Wnt5a,Twist1,Nog,Dvl2,Prickle1,Adm,Stk4,Sufu,Lmo4,Cobl,Ski,Sema4c,Apaf1,Bcl10,Kat2a,Tgfb2,Tulp3,Rala,Lias,Prkaca,Mthfd1l,Folr1,Fuz,Prkacb,Arhgap35,Fzd2,Ptch1,Stk3,Cthrc1,Bmp7,Rarg,Deaf1,Tgfb1,Glmn,Sox11,Traf6,Ift57,Mib1,LOC100362830,Tmed2
7315	HP_EMG_ABNORMALITY	0.0532947	0.67275	0.382237	1.15717	532	173	Spg7,Slc5a7,Myh7,Gas1,Tnnt1,Trip4,Casq1,Cryab,Ryr1,Actn2,Zic2,Dll1,Ppcs,Nefh,Sufu,Pomt2,Fhl2,Alg14,Sgcg,Pus1,Agrn,Gne,Plod1,Selenon,Hnrnpa2b1,Map3k20,Hacd1,Dhx16,Cyp27a1,Tbck,Chrne,Hnrnpa1,Gabra3,Vapb,Psen2,Cpt1c,Dmxl2,Abcc9,Tpp1,Polg,Pla2g6,Dcaf8,Mpv17,Nebl,Mafb,Lama4,Ak9,Hspb1,Emd,Tgif1,Tnnt2,Trim32,Fkrp,Klhl9,Ighmbp2,Ptch1,Atp7a,Asah1,Dnm2,Gfpt1,Dok7
7194	HP_HYPOPLASIA_OF_THE_RADIUS	0.0533747	0.67275	0.491993	1.32199	532	30	Fanci,Esco2,Wnt7a,Ccnq,Dhodh,Fgf10,Trip11,Sf3b4,Mafb,Aff4,Donson
9043	FAN_EMBRYONIC_CTX_ASTROCYTE_1	0.0533947	0.67275	0.430167	1.2387	533	69	Sypl1,Nog,Hey1,Rgs20,Plagl1,Lrrc3b,Lgals3,Adgrv1,Sparcl1,Foxg1,Emid1,Cyb5a,Cxcl14,Id1,Fads2,Cbs,Btbd17,C1qtnf3,Chrdl1,Gabrb1,Grm3,Mlc1,Galnt16,Oaf,Tm7sf2,Soat1,Aldoc,Cdc42ep4,Tsku,Gfap,Agt,Lrrc10b,Pea15,Olfm2
210	GOBP_ACTIVATION_OF_IMMUNE_RESPONSE	0.0534947	0.67275	0.366439	1.1285	534	281	C1qb,C1qa,C1qc,Fcgr3a,Cfd,Cd38,Cfh,Zcchc3,Psme3,Vav1,Blnk,Lpxn,Icoslg,Plpp4,Colec11,Zap70,Laptm5,Hexim1,Bcl2,Vav2,Elf1,Cd276,Relb,Ptprc,RT1-A1,Slc39a10,Ikbkg,Card9,Malt1,Inpp5d,Rftn1,Hsp90ab1,Cbfb,Tab2,Lgals3,Tomm70,Cul1,Psmd7,Trim5,Plcg1,Lat,Gpld1,Lime1,Rgcc,C2,Pde4b,Sppl3,C7,Lat2,Baiap2,Lck,Cfp,Fcgr1a,Fcgr2a,Cd4,Bcar1,Crk,Bcl10,Nectin2,Cd3e,Crkl,Rc3h2,Serping1,RT1-A2,Pla2g6,Plcg2,Wipf2,Psmb8,Hck,RT1-CE10,Clu,Was,Prkaca,Prkd2,Pik3ca,Plekha1,Dgkz,Bmx,Thy1,Yes1,Rab29,Prkacb,Icam2,C8g,Rnf31,Pik3r2,Arpc1b,Eif2b2,Nr4a3,Kras,Vav3,Krt1,Nono,Arpc4,Rapgef1,Pycard,Pak3,Psmc4,Plcl2,Actr3,Appl2,Chuk,Sfpq,Rela,Cd300a,Eif2b5,RT1-Bb,Rbm14,Khdrbs1,Psmd2,Mapk3,Map3k7,Traf6,Nfkbiz,Rap1a,Prkcb,Ada,Eif2b1,Pik3cd,Pak1,Trex1,Crebbp
1931	GOBP_TUBE_FORMATION	0.0534947	0.67275	0.406525	1.19953	534	101	Fzd6,Wnt5a,Twist1,Nog,Itgb1bp1,Dvl2,Prickle1,Adm,Stk4,Hes5,Sufu,Sox9,Lmo4,Tgm2,Cobl,Ski,Sema4c,Fgf10,Apaf1,Prox1,Bcl10,Kat2a,Tgfb2,Tulp3,Rala,Lias,Prkaca,Mthfd1l,Folr1,Fuz,Prkacb,Arhgap35,Fzd2,Ptch1,Stk3,Vegfa,Cthrc1,Bmp7,Rarg,Deaf1,Tgfb1,Glmn,Sox11,Traf6,Ift57,Mib1,LOC100362830,Sox8,Tmed2,Pik3cd
3038	GOBP_RESPONSE_TO_CALCIUM_ION	0.0537946	0.67275	0.406273	1.19879	537	101	Cav1,Wnt5a,Clic4,Junb,Syt13,Syt12,Crhbp,Anxa11,Rasa4,Ryr1,Kcnmb2,Edn1,Tph2,Ncstn,Rasgrp2,Adgrv1,Ppif,Fos,Nlgn1,Gpld1,Neurod2,Trpc3,Syt5,Hnrnpd,Cpne6,Pdcd6,Hspa5,Cpne9,Cacybp,Kcnmb4,Tnnt2,Cpne2,Mnat1,Slc25a24,Mcoln1
5044	GOMF_LIPOPOLYSACCHARIDE_BINDING	0.0538509	0.67275	0.580414	1.39448	522	13	Tlr2,Scarb1,Cd14,Cd6
1142	GOBP_MUSCLE_ATROPHY	0.0539538	0.67275	0.615279	1.40614	508	10	Mstn,Nol3,Ppargc1a,Rps6kb1,Il15
2685	GOBP_NEGATIVE_REGULATION_OF_FIBROBLAST_PROLIFERATION	0.0540568	0.67275	0.513213	1.34394	538	24	LOC689130,Cdc73,Fth1,Parp10,Fbxo4,Tp53inp1,Ski,Emd,Trim32,Morc3,Med31,Med25,Cd300a,Myc
268	GOBP_POSITIVE_REGULATION_OF_LEUKOCYTE_CHEMOTAXIS	0.0540946	0.67275	0.451231	1.26932	540	50	Rarres2,Wnt5a,Mstn,Csf1,Cxcl12,Ccl19,Zfp580,Edn1,Stk39,Pla2g7,Ripor2,Mcu,Adam10,Cxcl14,Aif1
571	GOBP_CATION_TRANSPORT	0.0540946	0.67275	0.342966	1.08229	540	759	Spg7,Vps9d1,Ucp2,LOC689130,Commd9,Cav1,Clcn4,Slc3a2,Slc5a7,Slc7a6,Slc25a26,Atp13a5,Slc9a3r1,Twist1,Slc11a1,Kcnj14,Fkbp4,Fth1,Arc,Rab3b,Slc38a9,Slc2a10,Slc4a10,Pink1,Best1,Casq1,Gal,Slc25a45,Stc1,Slc43a2,Plpp4,Cltrn,Tfrc,Syt13,Syt12,Reln,Nos1,Crhbp,Tcirg1,Snta1,Micu1,Cxcl12,Atp1b2,Bcl2,Ryr1,Kcnk4,Nfkbie,Slc39a3,Kcnj8,Actn2,Slc38a5,Ccl19,Grin2d,Fxyd7,Il16,F2r,Kcnk2,Pdgfb,Slc4a11,Ptprc,Hfe,Slc39a10,Vip,Slc38a10,Slc13a5,Slc20a1,Slc7a5,Commd1,Sestd1,Kcnmb2,Fxyd6,Slc8b1,Scn1b,Rgs2,Heph,Edn1,Lgals3,Adcyap1,Sec14l1,Hecw2,Orai3,Mink1,Wfs1,Orai2,Armc1,Cox7a2l,Kcnh6,Stk39,Ppif,Kcnj13,Zdhhc13,P2rx3,Nlgn1,Slc38a4,Plcg1,Slc18a2,Selenon,Fmr1,Lime1,Gnai2,Chrna7,Adra2a,Slc15a4,Micu3,Pde4b,Cacna1g,Slc4a4,Slc9a9,Slc41a1,Dapk1,Kcnj11,Slc39a9,Cacng4,Rasa3,Slc25a27,Lck,Tpcn2,Kcnk9,Trpc3,Kcna6,Slc30a7,Scn3a,Cyb5a,Tmem63b,Chrne,Kcne2,Cnnm4,Slc25a15,Scn9a,Psen2,Slc25a38,Cd4,Afg3l2,Slc13a3,Mcu,Slc30a1,Slc44a2,Slc9a6,Abcc9,Slc44a4,Nol3,Syt5,Ctss,Ace2,Atp5mf,Tpcn1,Itgav,Nsf,Atp13a4,App,Ndfip2,Capn1,Asic1,Kcne4,Zmpste24,Slc8a2,Hrh3,Kcnt2,Mmgt1,Plcg2,Asic4,Slc1a4,Trpm4,Crhr1,Ppargc1a,Camk2g,Slc17a6,Ehd3,Atp2b4,Slc25a42,Pmpca,Kcnn1,Slc30a10,Slc39a11,Prkaca,Tfr2,Arg1,Abcb7,Abcc2,Tmem38b,Ramp2,Stim2,Slc18a1,Slc25a29,Clca1,Ubqln1,Slc6a11,Atp1b1,Fam155b,Thy1,Slc12a7,Tor1a,Cox4i1,Slc12a4,Slc17a5,Sri,Jph4,Ddit3,Cd84,Kcnj3,Pacsin3,Kcnmb4,Gria2,Hcn4,Nppa,Atp5f1b,Tspan13,Calhm2,Kcnk3,Pdgfrb,Nnt,Nkain3,Nefl,Gria1,Ahnak,Vamp7,Dnajc30,Atp5pf,Kcnj16,Kcna3,Mcoln1,Ano6,Mapk8ip2,Cox7b,Hcn1,Kcnk13,Atp5mc3,Slc7a2,Otop3,Tmem63a,Slc25a17,Atp2b1,Nkain1,Atp5f1a,Atp7a,Aqp1,Cltc,Atp8a1,Dlg2,Atp6v1c1,Kcnc4,Ttyh1,Slc39a13,Trpv2,Phb2,Slc48a1,Dnm2,Scn2b,Stac2,Ramp1,Nipa1,Taf7,Ryr3,Slc2a9,Lrrc7,Slc10a7,Trpc4,Slc6a1,Kcnv1,Htr1b,Pgrmc2,Kcnip1,Bak1,Chd7,Flna,Wwp2,P2rx6,Cacna2d2,Gnao1,Atp6v0a1,Atp10d,Mmp9,Kcnip4,Scn4b,Homer2,Iscu,Slc6a15,Thada,Tmco1,Sumo1,Rangrf,Akt1,Slc38a6,Ano1,Steap3,Tspo,Slc32a1,Ndufa9,Slc12a9,Parl,Atpsckmt,Rgs9,Nkain2,Atp6v0e1,Adrb2,Gria3,Slc12a5,Stac,Prkcb,Ada,Ftl1,Slc29a4,Cnnm2,Clcn3,Kcnj4,Chrna3,Ahcyl1,Mfsd3,Cox5a,Kcnab2,Maip1,Kcnd3,Slc4a7,Cacna1c,Catsper2,Cnih2,Cacna1d,Slc38a1,Grin2a,Neto1,Slc24a3,Slc39a12,Ywhah,Slc25a20,Kcnk1,Gja1,Ephb2,Ndufa4,Cox10,Slc31a1,Ywhae,Klhl24,Homer3,Pkd2,Icam1,Cox6a1,Slc12a6,Ctnnb1,Slc36a4,Atox1,Shisa8,Kcng4,Atp5mc1,Slc31a2,Pkd1,Kcnab3,Fkbp1a,Abcb6,Atp2b2,Atp6v1h,Cemip,Slc22a5,Pten,Prnp,Piezo2,Gpm6a,Slc9a1,Sptbn4,Tmco3,Gpd1l,Stom,Orai1,Cnih3,Atp6v0d1,Kcnrg,Prkce,Hcn3,Tmem165,Syt2,Slc6a5,Stim1,Atp6v1d,Slc5a11,Per1,Abcb8,Slc17a8
2423	GOBP_REGULATION_OF_CHOLESTEROL_BIOSYNTHETIC_PROCESS	0.0540946	0.67275	0.469816	1.29455	540	39	Sc5d,Hmgcs1,Scd,Cyp51,Mvd,Fdft1,Sqle,Hmgcr,Idi1,Dhcr7,Apoe,Nfya,Nfyb
2822	GOBP_REGULATION_OF_PHAGOCYTOSIS	0.0541946	0.67275	0.445329	1.26052	541	54	Mfge8,Slc11a1,Tlr2,Lyar,Scarb1,Ptprc,C2,Adipoq,Itgav,Myo18a,Hck,Il15,Sphk1,Rab27a,Ano6,Cd300lf,Pla2g5,Rapgef1,Pycard,Rack1,Dnm2,Appl2,Lman2,Cd300a,Tub,Cyba,Rap1a,Sod1,Cd47,Atg3,Snx3,Gata2,Pten
7753	HP_LOWER_LIMB_MUSCLE_WEAKNESS	0.0541946	0.67275	0.410893	1.20673	541	94	Spg7,Cav1,Slc5a7,Myh7,Dguok,Tdp1,Pdgfb,Nefh,Sufu,Atl1,Scyl1,Agrn,Nup62,Mme,Gne,Rasa1,Mapt,Gba2,Fli1,Gabra3,Afg3l2,Cpt1c,Spast,Bscl2,Capn1,Dctn1,Pik3ca,Nf2,Hspb1,Washc5,Fam126a,Vhl,Hars1,L1cam,Sardh
5768	GOMF_ASPARTIC_TYPE_PEPTIDASE_ACTIVITY	0.0543657	0.67275	0.579232	1.39164	527	13	Nrip2,Nrip3,Ctsd,Sppl3,Psen2,Ddi2,Bace1,Sppl2a,Bace2,Sppl2b
3304	GOBP_CONNECTIVE_TISSUE_DEVELOPMENT	0.0543946	0.67275	0.386348	1.16432	543	156	Wnt5a,Rspo2,Mboat2,Serpinh1,Nog,Stc1,Csf1,Wnt5b,Maf,Lrp5,Pdgfb,Hes5,Wnt7a,Sox9,Ccn1,Col11a2,Xbp1,Edn1,Bgn,Frzb,Thra,Gpld1,Smad7,Bmp3,Evc,Trip11,Bbs2,Sptlc2,Bmp2,Kat2a,Zmpste24,Ccn3,Trpm4,Ppargc1a,Tgfbr1,Pth1r,Bmp1,Nfib,Plaat3,Pik3ca,Oxct1,Bmp6,Col27a1,Lum,Pdgfrb,Zbtb16,Barx2,Csgalnact1,Atf2,Atp7a,Slc39a13,Sox6,Bmp7,Tsku,Pgrmc2,Col5a1,Pdgfd,Rarg,Tgfb1,Sulf2,Smad5,Cd34,Smad1,Mapk3,Wnt7b,Glg1,Sox8,Chi3l1,Mdk,Ltbp3,Acta2,Mef2d,Wnt2b,Bmp4,Snai2,Mustn1,Aacs
8483	HP_ABNORMAL_VASCULAR_MORPHOLOGY	0.0543946	0.67275	0.347803	1.09292	543	595	Cav1,Fanci,C2cd3,Ephx2,Brca1,Myh7,Gas1,Rspo2,Sc5d,Smoc1,Phgdh,Tek,Rras2,Trip4,Hyou1,Slc2a10,Samd9,Wrn,Ercc5,Traip,Cfap298,Apoa5,Best1,Hydin,Hpgd,Fancl,Dnaaf3,Lipa,Fancf,Dnah9,Gas8,Tcirg1,Rad51,Mpi,Esco2,Ghr,Cavin1,Kcnj8,Zic2,Dll1,Otulin,Maf,Dnaaf2,Lrp5,Tcf4,Pdgfb,Sufu,Zfp462,Bcr,Plagl1,Ctu2,Usp18,Wdr26,Ncapg2,Mycn,Tll1,Dnal1,Gpc3,Tab2,Nek8,Bgn,Ptdss1,Ccnq,Mesp2,Nt5e,Cog4,Hexb,Pola1,Fos,Plod1,Rasa1,Fmr1,Ski,Dgcr2,B3galt6,Ascc1,Ifih1,Brca2,Cyp27a1,Trip11,Tmem127,Fli1,Polr3a,Jak2,Kdm3b,Nfkb2,Csf2ra,Scn9a,Sf3b4,Xrcc2,Mlxipl,Abcc9,Ddx59,Rbpj,Chrm3,Mras,Dhcr7,Selenoi,Dnaaf4,Bmp2,Bscl2,Kif1b,Crkl,Dnah1,Adamts10,Apoe,Tgfb2,Ercc2,App,Col18a1,Fibp,Fbn1,Zmpste24,Rfc2,Hes7,Pbx1,Tgfbr1,Cbs,Sox2,Pth1r,Cog6,Samhd1,Bub3,Ggcx,Krit1,Was,Ephb4,Tcof1,Sec63,Pgm3,Pik3ca,Dact1,Kat8,Cfap300,Efemp2,Prpf3,Rab23,Ctsa,Jmjd1c,Mctp2,Smg9,Acp5,Sall1,Aff4,Wdpcp,Cep120,Tnfsf12,Taldo1,Cited2,Prkacb,Bub1,Ccdc103,Rlim,Tgif1,Zeb2,Nppa,Pou3f4,Washc5,Kmt2e,Hnrnpk,Pdgfrb,Dock8,Myt1l,Nfix,Vhl,Csgalnact1,Stra6,Pik3r2,Ltbp4,Arpc1b,Sos2,Slc25a24,Ddx6,Brcc3,Adk,Son,Fn1,Kras,Cox7b,Sox10,Por,Ptch1,Atp7a,Ermard,Smc1a,Eif2ak4,Myh11,Slc39a13,Nono,Uba1,Rps19l2,Ttc12,Neu1,Asah1,Ripply2,Htra1,Dpm1,Fancc,Rsph3,Col5a1,Rpl5,G6pc3,Chd7,Flna,Polr1c,Ldlr,B3glct,Nkap,Arx,Npc1,Tgfb3,Fktn,Myrf,Med25,Abcd4,Dnaaf6,Tmco1,Eogt,Glmn,Galc,Akt1,Hccs,Dnajb13,Bcorl1,Cdh2,Mrps16,Gba,Kat6a,Nr2f2,Map3k7,Mks1,Ppp1r15b,Rbp4,Specc1l,Wdfy3,Ess2,LOC100362830,Max,Pex1,Tmem260,Pik3cd,Kcnab2,Trex1,Crebbp,Fto,Hdac4,Zmynd10,Wac,Cacna1c,Rasgrp1,Gnaq,Acta2,Lcat,Nsd1,Gja1,Megf8,Gm2a,Pcnt,Slc29a3
4044	GOBP_NEGATIVE_REGULATION_OF_INTRINSIC_APOPTOTIC_SIGNALING_PATHWAY_IN_RESPONSE_TO_DNA_DAMAGE	0.0544177	0.67275	0.516997	1.34658	541	23	Tmem161a,Cxcl12,Bcl2,Bcl2l1,Marchf7,Ing2,Clu,Kdm1a,Usp47,Cd74,Trim32
2469	GOBP_NEGATIVE_REGULATION_OF_GLUCONEOGENESIS	0.0544838	0.67275	0.614359	1.40404	513	10	C1qtnf12,Pgp,Cry1,Adipoq,C1qtnf3
7092	HP_RECURRENT_BACTERIAL_INFECTIONS	0.0544946	0.67275	0.403388	1.19362	544	107	Dnajc21,Cfd,Cfh,Samd9,Cfap298,Blnk,Hydin,Il17ra,Ntrk1,Dnaaf3,Isg15,Stk4,Dnah9,Gas8,Zap70,Tcirg1,Dnaaf2,Ikbkg,Malt1,Tll1,Dnal1,Fermt3,Gjb6,C7,Srp54a,Tyk2,Dnaaf4,Man2b1,Dnah1,Jagn1,Was,Pgm3,Cfap300,Cited2,Ccdc103,Dock8,Sh3kbp1,Rab27a,Carmil2,Ttc12,Efl1,Cftr,Rsph3,G6pc3,Ifngr1,Dnaaf6,Dnajb13,Mbtps2,Cyba,Hax1,Dclre1c,Ada,Pik3cd,Slc37a4,Zmynd10
8602	HP_ABNORMAL_BREATH_SOUND	0.0545945	0.672808	0.436865	1.24827	545	62	Slc5a7,Cfap298,Hydin,Dnaaf3,Crlf1,Dnah9,Nos1,Gas8,Dnaaf2,Dnal1,Agrn,Slc18a2,Csf2ra,Dnaaf4,Dnah1,Serping1,Coq2,Cfap300,Ccdc103,D2hgdh,Ighmbp2,Ttc12,Cftr,Rsph3,Flna,Dnaaf6,Dnajb13,RT1-Bb,Dsp,Scarf2,Dpp9,Map3k7
2166	GOBP_REGULATION_OF_HAIR_CYCLE	0.0546386	0.672808	0.571196	1.38971	532	14	Wnt5a,Gal,Arntl,Tradd,Clock,Tgfb2,Tsku,Hpse,Numa1
3211	GOBP_MAMMARY_GLAND_MORPHOGENESIS	0.0548206	0.674189	0.501134	1.33095	546	27	Cav1,Wnt5a,Csf1,Lrp5,Fgf10,Igfbp5,Sostdc1,Capn1,Arg1,Med1,Ptch1,Phb2,Ddr1
6646	HP_PANCREATITIS	0.0549165	0.674229	0.477139	1.30236	548	35	Dbt,Cav1,Cdc73,Mmut,Tcf4,Tkfc,Fli1,Lpl,Bscl2,Apoe,Cbs,Hmgcl,Bckdha
5375	GOMF_ACETYLTRANSFERASE_ACTIVITY	0.0550945	0.674229	0.42078	1.22164	550	78	Dbt,Hat1,Esco2,Nat1,Acaa2,Gtf3c4,Naa40,Gnpat,Naa16,Lpcat2,Kat14,Sat1,Naa30,Pafah2,Brca2,Tada3,Acat2l1,Clock,Kat2a,Gcat,Naa50,Kat8,Brpf3,Tada2a,Casd1,Sphk1,Atf2,Phf14,Naa15,Acat1,Brpf1,Taf1,Supt7l,Mogat2,Kat6a
2085	GOBP_POSITIVE_REGULATION_OF_MULTICELLULAR_ORGANISM_GROWTH	0.0551508	0.674229	0.541852	1.36735	544	18	Stat5b,Csf1,Bcl2,Ghr,Creb1,Bbs2
8332	HP_RESPIRATORY_TRACT_INFECTION	0.0551945	0.674229	0.357352	1.11118	551	388	Fcgr3a,Slc5a7,Gas1,Dnajc21,Trip4,Samd9,Traip,Cfap298,Blnk,Naglu,Alb,Hydin,Il17ra,Atm,Ntrk1,Dnaaf3,Tfrc,Fancf,Crlf1,Dnah9,Nos1,Idua,Gas8,Zap70,Tcirg1,Ryr1,Zic2,Cspp1,Dll1,Dnaaf2,Birc3,Relb,Ptprc,Pdha1,Blm,Bcr,Col11a2,Malt1,Adnp,Sgcg,Tll1,Dnal1,Pyroxd1,Agrn,Mesp2,Cog4,Pola1,Plod1,Selenon,Lonp1,Map3k20,Itch,Ifih1,Hacd1,Lck,Trip11,Fli1,Polr3a,Srp54a,Nfkb2,Alpl,Tyk2,Csf2ra,Lig4,Scn9a,Fcgr2a,Irf8,Chrm3,Dnaaf4,Bcl10,Cd3e,Man2b1,Crkl,Dnah1,P4htm,Ercc2,Fuca1,Rfc2,Pla2g6,Manba,Plcg2,Slc1a4,Ocrl,Cog6,Sdr9c7,Psmb8,Jagn1,Nepro,Tapbp,Was,Tars1,Ak2,Pgm3,Cfap300,Efemp2,Acp5,Aff4,Pank2,Tnfsf12,Cited2,Tecpr2,Ccdc103,Tgif1,Tnnt2,Washc5,Polr2a,Dock8,Nfix,Ap3d1,Sh3kbp1,Slc25a24,Carmil2,Pex13,Tap1,Kras,Nbn,Ptch1,Slc35c1,Smc1a,Arid2,Tpp2,Ttc12,Tnfrsf11a,Neu1,Asah1,Timm8a1,Efl1,Cdca7,Cftr,Rsph3,Wrap53,Col5a1,G6pc3,Chd7,Flna,Flnc,Galns,Dctn4,Sult2b1,Taf1,Mkrn3,Hps6,Med25,Ifngr1,Tgfb1,Dnaaf6,Il6st,Pura,Dnajb13,Mbtps2,RT1-Bb,Smarcc2,Gba,Itga3,Cyba,Mdm4,Sox11,Nr2f2
4523	GOCC_ENDOPLASMIC_RETICULUM_LUMEN	0.0553945	0.674229	0.376169	1.14548	553	202	Mfge8,Pdgfc,Wnt5a,Sdc2,Col16a1,Hyou1,Arsg,Serpinh1,Apoa5,Casq1,P4ha1,Alb,Col5a3,Csf1,P4ha3,Wnt5b,Poglut2,Pdgfb,Erp44,Tspan14,Wnt7a,Ccn1,Arse,Col11a2,Mia3,Gpc3,Scg3,Edn1,Wfs1,Eva1a,Sparcl1,Mgat4a,Pdia4,Notum,Flt3,Igfbp5,Cfp,Ptgs2,F8,Cd4,Adam10,Cst3,Apoe,App,Col18a1,Fbn1,Dnajb11,Hspa5,Dnajc3,Shisa5,Clu,Gpx7,Chrdl1,Erlec1,Sumf1,Arsi,H6pd,Col27a1,Colgalt1,Tor1a,Pdia6,Tor2a,Erp29,Ptprn2,F5,Os9
7938	HP_RADIAL_DEVIATION_OF_THE_HAND_OR_OF_FINGERS_OF_THE_HAND	0.0553945	0.674229	0.452553	1.26903	553	48	Wnt5a,Phgdh,Nog,Samd9,Crlf1,Esco2,Bbs1,Bgn,Igf1,Fgd1,Fgf10,Sf3b4,Bmp2
3682	GOBP_POSITIVE_REGULATION_OF_TRIGLYCERIDE_METABOLIC_PROCESS	0.0554587	0.674229	0.570502	1.38802	540	14	Apoa5,Slc27a1,Scarb1,Nr1h3,Gpld1
539	GOBP_PHOSPHATIDYLSERINE_METABOLIC_PROCESS	0.05555	0.674229	0.507088	1.3349	553	25	Mboat2,Serinc2,Pla2g15,Slc27a1,Pla2g4e,Ptdss1,Serinc3,Plaat3,Abhd12,Osbpl8,Pla2g5,Osbpl10,Pla2g4b
2791	GOBP_MULTICELLULAR_ORGANISMAL_HOMEOSTASIS	0.0555944	0.674229	0.360662	1.11673	555	334	Aldh1a1,Ucp2,Cav1,Pdgfc,Cd38,Cyp4f1,Slc28a2,Scd,Slc11a1,Lsr,Alb,Slc27a1,Tfrc,Csf1,Lipa,Rab3d,Tcirg1,Atp1b2,Bcl2,Grb10,Rb1,Dll1,Per2,F2r,Pemt,Bbs1,Sox9,Adipor1,Nova2,Iqcb1,Apln,Inpp5d,Acadl,Ogt,Mrap2,Nr1h3,Eif4g1,Adcyap1,Myo5b,Nr1d2,Wfs1,Lca5,Adgrv1,Stk39,Pask,Gjb6,Thra,Arntl,Cxadr,Hdac3,Hadh,Gadd45g,Jak2,Ptgs2,Prom1,Adipoq,Abca4,Bbs2,Mlxipl,Ldb1,Rbpj,Bscl2,Tpp1,Plac8,Akt3,Adipor2,Id1,Crocc,Ppargc1a,Pth1r,Cartpt,Prkaca,Tp53inp2,Zfp830,Pik3ca,G0s2,Tmem64,Bmp6,Acp5,Neurod1,Kdm1a,Lama4,Zfp423,Prkacb,Prkar2a,Hspb1,Ddit3,Il15,Igf1r,Alk,Rab11fip2,Ugcg,Pbld1,Trim32,Ldb2,Nr4a3,Ncdn,Kras,Nxnl1,Slc25a44,Flcn,Strap,Adcy3,Vegfa,Aqp1,Krt1,Decr1,Mdm1,Trpv2,Nanos1,Gpx1,Tnfrsf11a,Cftr,Plcl2,Ocln,Tsku,Whrn,Lpin1,Kdm6b,Appl2,Sgip1,Metrnl,Homer2,Adcy1,Pgam5,Tub,Ush2a,Cd34
622	GOBP_REGULATION_OF_STRIATED_MUSCLE_CONTRACTION	0.0556944	0.674229	0.450569	1.26746	556	50	Cav1,Myh7,Casq1,Stc1,Dsc2,Nos1,Rgs2,Grk2,Pde4b,Smad7,Ace2,Chga,Trpm4,Ehd3,Prkaca,Tmem38b,Atp1b1,Sri,Hcn4,Nppa
2295	GOBP_NOSE_DEVELOPMENT	0.0558618	0.674229	0.61213	1.39894	526	10	Rdh10,Ski,Rpgrip1l,Prox1,Dlx5,Stra6,Chd7
2681	GOBP_REGULATION_OF_DEVELOPMENTAL_PIGMENTATION	0.0558781	0.674229	0.59205	1.40156	538	12	Bloc1s6,Adamts20,Bcl2
6305	HP_INSULIN_RESISTANCE	0.0559944	0.674229	0.457327	1.27556	559	45	Cav1,Wrn,Cavin1,Blm,Akt2,Xrcc4,Plagl1,Mapk8ip1,Wfs1,Fos,Igf1,Irs2,Kcnj11,Hmga1,Bscl2,Zmpste24,Klf11,Neurod1
7279	HP_SPINAL_RIGIDITY	0.0560448	0.674229	0.485316	1.31249	559	32	Slc5a7,Myh7,Trip4,Cavin1,Mgme1,Pomt2,Pyroxd1,Agrn,Selenon,Tor1aip1,Cfl2,Acvr1,Emd
1323	GOBP_CELL_DIFFERENTIATION_IN_SPINAL_CORD	0.0561276	0.674229	0.534175	1.35864	555	19	Mdga1,Sufu,Lmo4,Scyl1,Nkx2-2
3329	GOBP_MEIOSIS_I_CELL_CYCLE_PROCESS	0.0561944	0.674229	0.441959	1.25412	561	56	P3h4,Mei1,Atm,Rad21l1,Rad51,Brme1,Hfm1,Ing2,Mus81,Mnd1,Eme2,Brca2,LOC100910636,Rad54l,Mre11,Syce1l,Top2b
8725	HP_ABNORMAL_LOWER_LIMB_BONE_MORPHOLOGY	0.0561944	0.674229	0.350325	1.09723	561	519	Fanci,C2cd3,Brca1,Pik3c2a,Ahi1,Wnt5a,Dnajc21,Sc5d,Smoc1,Phgdh,Twist1,Hba-a3,Trim8,Papss2,Slc2a10,Nog,Samd9,Wrn,Ercc5,Agps,Hpgd,Fancl,Plod2,Fancf,Reln,Idua,Tcirg1,Rad51,Rxylt1,Adamts2,Esco2,Ghr,Kcnj8,Cspp1,Rb1,Maf,Lrp5,Tcf4,Wnt7a,Bbs1,Sox9,Bcr,Plaa,Hspa9,Pomt2,Trappc2,Col11a2,Wdr26,Scn1b,Fbln1,Mycn,Gpc3,Nek8,Bgn,Fbxo11,Cog4,Dchs1,Adgrv1,Ppp2r3c,Galnt2,Rasa1,Fgd1,Fmr1,Ski,B3galt6,Kif22,Neurod2,Armc9,Ifih1,Efnb1,Brca2,Evc,Trip11,Rpgrip1l,Fli1,Polr3a,Srp54a,Alpl,Smarca2,Cdc45,B9d2,Las1l,Lig4,Scn9a,Bbs2,Sf3b4,Xrcc2,Dmxl2,Abcc9,Ddx59,Rbpj,Dhcr7,Bmp2,Man2b1,Crkl,Dlx5,Adamts10,Gle1,Cdh11,Ercc2,Fuca1,Fibp,Tubb3,Fbn1,Zmpste24,Camk2g,Pth1r,Lmbr1,Nepro,Pex7,Pik3ca,Gla,Tmem38b,Dact1,Pigq,Sumf1,Rab23,Scyl2,Mafb,Jmjd1c,Sall1,Aff4,Wdpcp,Cep120,Pibf1,Pop1,Acvr1,Tor1a,Cox4i1,Zfp423,RGD1560883,Donson,Prkacb,Rlim,Tmem138,Igf1r,Zeb2,Kmt2e,Fzd2,Tmem237,Myt1l,Zbtb16,Nfix,Csgalnact1,Obsl1,Slc35d1,Ddx6,Fkrp,Son,Arl13b,Fn1,Hcn1,Zswim6,Por,Prmt7,Atp7a,Slc35c1,Smc1a,Arid2,Slc39a13,Tnfrsf11a,Arcn1,Asah1,Efl1,Fancc,Slc10a7,Dok7,P3h1,Cep104,Chd7,Flna,Galns,Ezh2,Gnao1,B3glct,Chuk,Arx,Mmp9,Mkrn3,Tgfb3,Pigp,Fktn,Med25,Klhl7,Ifngr1,Pex5,Tgfb1,Eogt,Akt1,Hdac6,Bcorl1,Col9a3,Phyh,Smarcc2,Gba,Kat6a,Sox11,Scarf2,Map3k7,Crppa,Mks1,Zbtb20,Cul4b,Specc1l,Pde6d,Wdfy3,Dclre1c,Ada,Ift140,Pex1,Kcnab2,Trex1,Crebbp,Hdac4,Ltbp3,Exoc6b,Arl3,LOC690035,Tbl1xr1,Bmp4,Gja1,Megf8,Ccdc47,Atr,Pcnt,Slc29a3
5405	GOMF_OXIDOREDUCTASE_ACTIVITY_ACTING_ON_PAIRED_DONORS_WITH_INCORPORATION_OR_REDUCTION_OF_MOLECULAR_OXYGEN_REDUCED_FLAVIN_OR_FLAVOPROTEIN_AS_ONE_DONOR_AND_INCORPORATION_OF_ONE_ATOM_OF_OXYGEN	0.0562363	0.674229	0.601275	1.39987	536	11	Cyp4f4,Cyp4f1,Cyp2j4,Cyp4f6,Coq6,Cyp2d3
1552	GOBP_REGULATION_OF_DEFENSE_RESPONSE	0.0562944	0.674229	0.356803	1.10972	562	393	Cd200r1,Ifit1,Wnt5a,Tek,Cd1d1,Zcchc3,Psme3,C1qtnf12,Casp4,Ikbke,Vav1,Setd6,Tlr2,Stat5b,Atm,Lyar,Tlr7,Pik3r6,Hexim1,Polr3g,Rb1,Otulin,Lamp1,Casp1,Nlrx1,Il16,Cadm1,Birc3,Relb,Npy5r,Ptprc,Rnasel,RT1-A1,Dhx58,Ifi35,Ikbkg,Card9,Kars,Tgm2,Parp9,Ddt,Malt1,Nr1h3,Trafd1,Usp18,Serpinb9,Hsp90ab1,Tab2,Adcyap1,Nod1,Sec14l1,Tomm70,Nr1d2,Elmod2,Nt5e,Tkfc,Cul1,Stk39,Tarbp2,Psmd7,Trim5,Igf1,Slc15a4,Socs1,Pla2g7,Itch,RT1-S3,Riok3,Tradd,Jak2,Pik3ap1,Ptgs2,Adipoq,Clock,Lpl,Parp14,Crk,Mul1,Bcl10,Nectin2,Ace2,Tyro3,Apoe,Dhx9,App,Serping1,Zmpste24,RT1-A2,Ythdf3,Ccn3,Plcg2,Psmb8,Hck,Samhd1,RT1-CE10,Prkaca,Arg1,C1qtnf3,Ifnlr1,Fem1a,Git1,Zdhhc1,Lsm14a,Cyld,Ifnar2,Klf4,Mettl3,Pdcd4,Prkacb,Il15,Irf1,Abhd12,Arg2,Med1,Ppm1b,Icam2,Irf3,Sphk1,Vamp7,Ttll12,Kras,Il1rl1,Mfhas1,Pla2g5,Krt1,Eif2ak4,Nono,Pycard,Rps19l2,Ythdf2,Gpx1,Tnfrsf11a,Alox5,Irak3,Pak3,Psmc4,Htra1,Rnf216,Mas1,Ldlr,Appl2,Chuk,Anxa1,Ifit1bl,Sfpq,Rela,Mmp9,Metrnl,Ifngr1,Agt,Mcph1,Sumo1,Il6st,Spata2,Rbm14,Gba,Psmd2,Mapk3,Cyba,Map3k7,Traf6
4114	GOBP_MEIOTIC_CELL_CYCLE_PROCESS	0.0562944	0.674229	0.410314	1.20444	562	93	Tubg1,P3h4,Wnt5a,Incenp,Mei1,Atm,Rad21l1,Fzr1,Rad51,Brme1,Hfm1,Ing2,Spire2,Mus81,Mnd1,Eme2,Brca2,LOC100910636,Ttk,Rad54l,Mre11,Smc2,Syce1l,Smc4,Top2b,Bub1,Spdya,Kif18a,Washc5,Nuf2,Mlh3,Ythdf2,Cdc25b,Actr3,Rad51ap1,Psmc3ip
1514	GOBP_EMBRYONIC_CAMERA_TYPE_EYE_DEVELOPMENT	0.0564402	0.674229	0.529732	1.35772	559	20	Wnt5a,Sp3,Twist1,Rdh10,Wnt16,Fgf10,Prox1,Tulp3,Stra6,Hipk2,Bmp7,Rarg,Sox11,Ift140
5548	GOMF_GTP_DEPENDENT_PROTEIN_BINDING	0.0564811	0.674229	0.545658	1.36724	555	17	Eea1,Rab3d,Rab3c,Rab32,Unc13b,Rab5b,Mras
5179	GOMF_NEUROPEPTIDE_HORMONE_ACTIVITY	0.0564885	0.674229	0.552811	1.3737	554	16	Agrp,Gal,Calca,Vip,Adcyap1,Cartpt,Grp,Nppa
5440	GOMF_INTRAMOLECULAR_OXIDOREDUCTASE_ACTIVITY	0.0565	0.674229	0.470287	1.29311	564	38	Mpi,Erp44,Pigk,Ero1b,Ddt,Ech1,Pdia4,Ebpl,Idi1,Hyi,Hpgds,Pdia6,Creld2,P4hb,Gnpda1,Gpi
9382	WU_ALZHEIMER_DISEASE_DN	0.056631	0.674957	0.577664	1.38788	549	13	Adamts2,Maf,Pde1b,Cdk10,Fads2,Cd2bp2
100	GOBP_IN_UTERO_EMBRYONIC_DEVELOPMENT	0.0569943	0.67845	0.368099	1.13015	569	253	C2cd3,Maff,Slc5a7,Sp3,Twist1,LOC688459,Ednra,Nog,Junb,Plpp4,Adm,Stk4,Hey1,Phlda2,Rdh10,Rundc1,Ccdc62,Dnaaf2,Pdgfb,Pemt,Ccn1,Cul3,Bysl,Xab2,Ncapg2,Vash1,Zfand5,Edn1,Ell,Cul4a,Nsdhl,Igf1,Plcg1,Arnt,Tmem100,Wdtc1,Apba3,Ccnb1,Brca2,Rpgrip1l,Cir1,Senp2,Lig4,Slc30a1,Xrcc2,Rbpj,Adam10,Bmp2,Kat2a,Ercc2,Dad1,Nasp,Tgfbr1,Ptpn18,Pth1r,Tfeb,Alkbh1,Zfp830,Slc35e2b,Rbbp6,Ctr9,Smg9,Klf4,Zfp335,Acvr1,Fbxw8,Vash2,Kidins220,Med1,Trim28,Tent5c,Nbn,Sox10,Psph,Flcn,Arnt2,Ptch1,Stk3,Vegfa,Atp7a,Bmp7,Plcd3,Wdr74,Supt6h,Dbn1,Ptprr,Chd7,Nmt1,Lpar6,Tgfb3,Akt1,Mbd3,Rpl7l1,Skil,Nr2f2,Traf6,Wnt7b,Krt8,Npat,Furin,Mib1,Cited1,Klf2,Ada,Ybx3,Mafg,Sox8,Tmed2,Slc25a34,Hes1,Capn2,Polb,Gabpa,Fut8,Wnt2,Lats1,Slc25a20,Hopx,Taf8,Pkd2,Mgat1,Actl6a,Man2a1,Ndufa2,Gata2,Pkd1,Ndel1
1244	GOBP_STEM_CELL_DIVISION	0.057377	0.678519	0.539279	1.36086	566	18	Etv5,Wnt7a,Cul3,Ing2,Cdk2ap2,Tgfb2,Nap1l2,Zbtb16
5084	GOMF_NADPLUS_ADP_RIBOSYLTRANSFERASE_ACTIVITY	0.057377	0.678519	0.539291	1.36089	566	18	Art3,Parp10,Tiparp,Parp9,Parp16,Parp12,Parp14
8292	HP_ABNORMALITY_OF_THE_PULMONARY_VEINS	0.0573943	0.678519	0.456491	1.27323	573	45	Rspo2,Cfap298,Hydin,Dnaaf3,Dnah9,Gas8,Dnaaf2,Dnal1,Mesp2,Dnaaf4,Dnah1,Hes7,Cfap300,Cited2,Ccdc103,Smc1a,Eif2ak4,Ttc12,Ripply2,Rsph3,B3glct,Myrf,Dnaaf6,Dnajb13,Nr2f2,Tmem260,Zmynd10
2395	GOBP_REGULATION_OF_INNATE_IMMUNE_RESPONSE	0.0574943	0.678519	0.375638	1.1442	574	203	Wnt5a,Cd1d1,Zcchc3,Psme3,Ikbke,Vav1,Stat5b,Lyar,Pik3r6,Hexim1,Polr3g,Lamp1,Nlrx1,Cadm1,Birc3,Relb,Rnasel,RT1-A1,Dhx58,Ifi35,Ikbkg,Card9,Parp9,Malt1,Nr1h3,Trafd1,Usp18,Serpinb9,Hsp90ab1,Tab2,Tomm70,Tkfc,Cul1,Psmd7,Trim5,Slc15a4,Socs1,RT1-S3,Riok3,Jak2,Parp14,Crk,Mul1,Bcl10,Nectin2,Tyro3,Apoe,Dhx9,Serping1,RT1-A2,Ythdf3,Plcg2,Psmb8,Hck,Samhd1,RT1-CE10,Prkaca,Arg1,Lsm14a,Ifnar2,Mettl3,Prkacb,Irf1,Med1,Icam2,Irf3,Ttll12,Kras,Pla2g5,Nono,Pycard,Rps19l2,Ythdf2,Irak3,Pak3,Psmc4,Appl2,Chuk,Sfpq,Rela,Ifngr1,Sumo1,Rbm14,Psmd2,Map3k7,Traf6
5121	GOMF_PEPTIDE_ALPHA_N_ACETYLTRANSFERASE_ACTIVITY	0.0575578	0.678519	0.610711	1.3957	542	10	Naa40,Naa16,Naa30,Naa50,Naa15
3589	GOBP_SIGNAL_TRANSDUCTION_INVOLVED_IN_G2_DNA_DAMAGE_CHECKPOINT	0.0575977	0.678519	0.600008	1.39692	549	11	Brca1,Atm,Fzr1,Uimc1
809	GOBP_HISTONE_MRNA_METABOLIC_PROCESS	0.0576285	0.678519	0.523224	1.34928	572	21	Atm,Xrn1,Exosc10,Upf1,Lsm11,Tent4b,Snrpel1,Snrpd3,Cpsf2,Slbp,Lsm10
4263	GOBP_NEGATIVE_REGULATION_OF_ESTABLISHMENT_OF_PROTEIN_LOCALIZATION	0.0578942	0.678519	0.412747	1.20713	578	88	Ucp2,Cyp51,Itgb1bp1,Eny2,Idh2,F2r,Sufu,Nr1h3,Insig1,Mapt,Vsnl1,Adra2a,Lman1,Kcnj11,Coro2b,Hmgcr,Adipoq,Enho,Lypla1,Chga,Apoe,Ndfip2,Midn,Ccn3,Jagn1,Ube2j1,Erlec1,Rab23,Erp29,Rsad2,Os9,Rest,Derl2
7181	HP_VERTEBRAL_FUSION	0.0578942	0.678519	0.46611	1.28662	578	40	Fanci,Nog,Rad51,Sufu,Gpc3,Mesp2,Fgd1,Dnal4,Hes7,Sox2,Mafb,Fuz,Aff4,Acvr1,Fkrp,Ptch1,Flna,Dcc,Map3k7
9629	Gemma_GSE34424_The_Influence_of_Sleep_Deprivation_on_Hippocampal_CA1_Gene_Expression:_Relation_to_Stress_and_Aging_treatment_novel.environment.stress_72.h_Down	0.0578942	0.678519	0.45942	1.27725	578	43	C1qb,Cd24,Arf2,Nln,Idh2,Vip,Tspan8,Ppp4r3b,Myl12a,Ctss,Cst3,Id1,Bckdha,Ppp1r2,Hcn1,Map2,Pak3,Tgoln2
9469	Gemma_GSE10415_7_Brain_Regions_in_20_Inbred_Strains_of_Laboratory_Mice_StrainOrLine_C57BL.6J_Up	0.0579942	0.678519	0.342682	1.08134	579	752	Tmem176a,Tmem144,Ifit2,Pus3,Lnx2,Twist1,Ipmk,Nop2,Trip4,Ccdc117,Clic4,C1qtnf12,Aaas,Tmem242,Eif6,Tubd1,Nfrkb,Ercc5,Ilvbl,Alkbh5,Ilf3,Cav2,Setd6,P4ha1,Trmt10a,Itga6,Ints10,Tex261,Gsdmd,Sik1,Adi1,Gpr84,Plod2,Lipa,Phtf1,Isy1,Sun1,Adamts2,Ginm1,Cavin1,Samd4a,Ccl19,Tmem184b,Casp1,Per2,Maf,Wdr33,Hfm1,Pank1,Acaa2,Rnasel,Fbxw17,Rarres1,Pigk,Ifi35,Acyp1,Srsf4,Brinp1,Adipor1,Denr,Fhl2,Dph5,Sfxn4,Slc7a5,Cyb5r1,Vkorc1,Ptpn13,Xbp1,Slc8b1,Dnajb1,Fbln1,Fbxo4,Serpinb1a,Pstk,Slc15a3,Tex10,Trappc6a,Pus1,Atg13,Kif4a,Insig1,Gnpat,Plscr4,Ocel1,Fkbp9,Utp20,Sgcb,Galnt2,Timm44,Pcdhb8,Nab2,Retsat,Osbpl2,Xpc,Lhfpl6,Nudt12,Smad7,Zdhhc4,Smim3,Nek4,Msrb2,Riok3,Phlpp2,Prpsap1,Utp23,Stk24,Apaf1,Dusp18,Aldh3a2,Ubc,Cir1,Tmem176b,Gstz1,Fcgr1a,Lig4,Gsr,N4bp1,Kdm1b,Tnip2,Apbb2,Mettl1,Ccdc80,Lpl,Myo9b,Edc4,Ccdc17,Ctss,Hbegf,Cpq,Dhx9,Tgfb2,Gcat,Atp13a4,Bfar,Fut11,Rhpn2,Ccdc181,Pdlim1,Pip5k1a,Id1,Tmcc3,Mre11,Hspa5,Lin7c,Cpt1a,Cbs,Bcar3,Loxl1,Myo18a,Cnn3,Adamts4,Coq2,Hdgfl2,Ppih,Nav2,Ftsj1,Tnpo1,Adpgk,Utp4,Alkbh3,Igfbp6,Cdca4,Acy3,E2f6,Frmd8,Alg9,Sod2,Sumf1,Map3k7cl,Mvb12a,Ccnd3,Cfl2,Ipo9,Anp32e,Klf4,Ifrd1,Gng12,Snrnp48,Asb7,Wars2,RGD1561796,Pdia6,Dusp28,Map4k3,As3mt,Arl14ep,Gulp1,Sipa1,Slc17a5,Cep95,Ogdhl,Cd74,Sri,Gemin6,Creld2,Igf1r,Cog7,Prmt9,Nudt2,Pdgfrb,Tmem237,LOC100125367,Irf3,RGD1309104,Arpc1b,Pcm1,Osbpl8,Tomm20,Ttll12,Rnps1,Tamm41,Cuedc1,Ppp1cc,Rilpl2,Adk,Ric1,Cap1,Cdh18,Copz2,Kras,Bach1,Nxnl1,Slc7a2,Nqo1,Bcdin3d,Rbm28,Thumpd2,Slc25a17,Psph,Ankrd39,Mbd1,Tmem33,Cep70,Flcn,Atp2b1,Arl5a,RGD1308430,Sf3b3,Paip1,ST7,Zfp692,Ctnna1,Eif2ak4,Sppl2a,Pycard,Decr1,Sparc,Calu,Klf10,Acat1,Ptpa,Tlnrd1,Gfpt1,Hsd17b11,Plpp5,Taf7,Mylpf,Cyb5r3,Rab36,Rpap1,Atf5,Rnf216,Ppp4r1,Flnc,Rbmxl1,Nup160,RGD1308706,Islr,Ubap2,Paics,Rad51ap1,Psmc3ip,Lpar6,Npc1,Mkrn3,Ccdc71,Tmco1,Ttc23,Ints14,Akr1c14,Smad5,RGD1310852,Gba,Nr2f2,Asb3,Thbd,Traf6,Myc,Tiam2,Chdh,Ppp1r15b,Creg1,Tsen34,Zmynd19,Pla2g2c,Cars2,Tbrg1,Glce,Klf2,Zscan21,Shmt2,Neu3,Ogg1,Gon4l,Pcbd1,Rbm45,Tpd52l2,Acad9,Eif2b1,Rpp30,Sidt2,Tmed2,Srsf2,Ddx31,Pxk,Spcs2,Herpud1,Snx33,Tmem43,Stxbp4,Nphp1
8705	HP_INCREASED_SERINE_FAMILY_AMINO_ACID_IN_URINE	0.0579965	0.678519	-0.449814	-1.4696	32	10	Prodh1,Slc6a20,Gcsh,Acadm,Pcca,Pccb,Amt,Mccc2,Gldc,Ivd
3653	GOBP_NEGATIVE_REGULATION_OF_CANONICAL_WNT_SIGNALING_PATHWAY	0.0580942	0.678519	0.389365	1.16856	580	141	Fzd6,Cav1,Ptpro,Wnt5a,Slc9a3r1,Nkd2,Psme3,Nog,Amer2,Dkk3,Dvl2,Prickle1,Stk4,Limd1,Sox9,Cul3,Gpc3,Frzb,Psmd7,Jade1,Notum,Lzts2,Tmem88,Sostdc1,Nkd1,Bmp2,Apoe,Sox2,Psmb8,Igfbp6,Dact1,Ctnnd1,Tmem64,Scyl2,Cyld,Fuz,Ruvbl2,Emd,Ddit3,Sox10,Stk3,Cthrc1,Ankrd6,Rapgef1,Klhl12,Gsk3a,Psmc4
6171	HP_BLUE_SCLERAE	0.0581942	0.678519	0.429514	1.23438	581	67	Wnt5a,Pus3,Serpinh1,Trmt10a,Adamts2,Esco2,Ghr,Lrp5,Ikbkg,Creb3l1,Cog4,Plod1,B3galt6,Polr3a,Cyb5a,Alpl,Fbn1,Tgfbr1,Bmp1,Tmem38b,Kdm1a,Fzd2,Nfix,Son,Prmt7,Slc39a13,P4hb,Col5a1,Tgfb3,Mbtps2,Map3k7,Prdm5,Ppp1r15b
5221	GOMF_TROPOMYOSIN_BINDING	0.0583307	0.678519	0.599335	1.39536	556	11	Tnnt1,Lmod1,Nebl,Tnnt2,Tmod2,Pycard
7647	HP_CHRONIC_LUNG_DISEASE	0.05834	0.678519	0.501976	1.32766	581	26	Gas1,Serpinh1,Zic2,Cspp1,Dll1,Blm,Lat,Itch,Fcgr2a,Aff4,Tgif1,Ptch1,Smc1a,Cftr,Tgfb1,Lrba,RGD1564801,LOC690035
2012	GOBP_STEROID_HORMONE_SECRETION	0.0583814	0.678519	0.576104	1.38413	566	13	C1qtnf1,Gal,Cry1,Crhr1,Pomc,Bmp6
3453	GOBP_CELLULAR_RESPONSE_TO_MOLECULE_OF_BACTERIAL_ORIGIN	0.0583942	0.678519	0.400692	1.18695	583	110	Wnt5a,Pabpn1,Cdc73,Ly86,Tlr2,Scarb1,Akap8,Casp1,Plaa,Malt1,Nr1h3,Xbp1,Upf1,Nfkbib,Plscr4,Trim5,Cd180,Cd14,Mrc1,Cd6,Pde4b,Cx3cr1,Tnip2,Irf8,Bcl10,Ppargc1a,Hck,Arg1,Cd86,Sigirr,Abcc2,Mapk8,Git1,Ctr9,Bmp6,Pdcd4
3568	GOBP_EPITHELIAL_TUBE_FORMATION	0.0583942	0.678519	0.409449	1.2019	583	93	Fzd6,Wnt5a,Twist1,Nog,Dvl2,Prickle1,Adm,Stk4,Hes5,Sufu,Sox9,Lmo4,Cobl,Ski,Sema4c,Fgf10,Apaf1,Prox1,Bcl10,Kat2a,Tgfb2,Tulp3,Rala,Lias,Prkaca,Mthfd1l,Folr1,Fuz,Prkacb,Arhgap35,Fzd2,Ptch1,Stk3,Cthrc1,Bmp7,Rarg,Deaf1,Tgfb1,Glmn,Sox11,Traf6,Ift57,Mib1,LOC100362830,Sox8,Tmed2,Pik3cd
5025	GOMF_RNA_7_METHYLGUANOSINE_CAP_BINDING	0.0584058	0.678519	0.609672	1.39333	550	10	Eif4e3,Dcps,Gemin5,Larp1,Ago2,Ncbp3
8501	HP_LEFT_VENTRICULAR_SYSTOLIC_DYSFUNCTION	0.0586366	0.680382	0.568071	1.38211	571	14	Ppcs,Pomt2,Sgcg,Polg,Zmpste24
9174	DESCARTES_MAIN_FETAL_ENS_GLIA	0.0587941	0.680915	0.415826	1.21205	587	83	Cryab,Synpr,Col5a3,Rasgef1c,Heyl,Polr3g,Aif1l,Wnt16,Vgll3,Slc15a3,Entpd2,Erbb4,Ptprz1,Prima1,Ppp1r1c,Kirrel3,Crym,Bcan,Ccn3,Sox2,Moxd1,Gpr83,Rlbp1,Igsf11,Nrxn1,Chst5,Pmp2,Calhm2,Nkain3,Paqr6,Gins3,Sox10,Zfp536,Ttyh1,Gpr12,Sdk2,Lmo1,Nkain2,Sox8,Elovl2,Fam181b,Aspa,Gabra2,Adam23,Sntb1,Arhgef26,Cdh19,Prnp
1664	GOBP_NEGATIVE_REGULATION_OF_TYPE_I_INTERFERON_PRODUCTION	0.0588648	0.680915	0.48686	1.31164	587	31	Ube2l6,Ikbke,Traip,Isg15,Nlrx1,Relb,Dhx58,Uba7,Itch,Ifih1,Cyld,Ppm1b,Irf3,Pycard,Rnf216,Yy1
4954	GOCC_MEMBRANE_MICRODOMAIN	0.0588941	0.680915	0.368197	1.13007	588	250	Cav1,Mal2,Glipr1l1,Slc9a3r1,Tek,Arc,Serpinh1,Slc38a9,Cav2,Tlr2,Flot2,Nos1,Scarb1,Zap70,Cavin1,Dll1,F2r,Ptprc,Inpp5d,Rftn1,Unc5a,Unc5b,Ctsd,Mme,P2rx3,Lat,Mapt,Cxadr,Gnai2,Chrna7,Cd14,Lat2,Efnb1,Gpc1,Lck,Tradd,Jak2,Bsg,Psen2,Cd4,Tnr,Lamtor3,Crk,Lypd6,Cdh13,Bcl10,Ace2,Ehd2,Tpp1,App,Flot1,Tgfbr1,Rtn4rl2,Hck,Atp2b4,Ppp2ca,Coro1c,Prkaca,Atp1b1,Thy1,Synj2,Prkar2a,Cdh15,Kif18a,Tfpi,Mal,Mlc1,Pgk1,Gnai3,Itga1,Ahnak,Ppt1,Kcna3,Bace1,Kras,Itln1,Insr,Atp2b1,Ptch1,Atp7a,Ctnna1,Add2,Cavin4,Traf2,Cavin2,Trpc4,Baalc,Hpse,Npc1,Pi4k2a,Adcy1,Lipe,Rangrf,Hdac6,Ano1,Tuba1a,Cdh2,Dapk3,Stoml1,Mapk3,Slc1a2,Furin,Slc25a5,Birc2,Neu3,S1pr1,Prkcz,Spred1,Chrna3,Faim2,Sorbs1,Rgmb,Iqgap1,Capn2,Cd48,Lamtor1,Gja1,Myo1d,Eef2,Mall,Casp3,Rtn4r,Ret,Icam1,Rgs19,Rhoq,Dag1,Prnp,Slc9a1,Smurf2,Stom,Orai1,Adgrg1,Tubb5,Sdc4,Pdpn,Bves,Stim1
2643	GOBP_LIPID_PHOSPHORYLATION	0.0590941	0.68241	0.439111	1.24772	590	57	Pik3c2a,Pip5kl1,Ipmk,Socs4,Impa2,Pik3r6,Pik3c3,Tmem150a,Socs1,Socs2,Cerk,Pip5k1b,Dgkq,Pik3r3,Pip5k1a,Pi4k2b,Pik3ca,Dgkz,Efr3b,Fam126b,Pip4k2c,Fam126a,Pik3r2,Sphk1
8770	HP_SEROSITIS	0.0592366	0.683085	0.551226	1.36976	581	16	Brca1,Hba-a3,Maf,Jak2,Fcgr2a
429	GOBP_DNA_REPAIR	0.0592941	0.683085	0.354879	1.10514	592	416	Fanci,Ube2l6,Brca1,Twist1,Uhrf1,Btg2,Nfrkb,Wrn,Ercc5,Apex2,Traip,Alkbh5,Parp10,Rbbp8,Mcm8,Tmem161a,Usp28,Fancl,Atm,Slf1,Rad21l1,Fzr1,Isg15,Pot1,Fancf,Rad51,Fam111a,Tdp1,Esco2,Brme1,Rad23b,Faap24,Pms1,Parg,Wdr33,Mgme1,Smc6,Blm,Actr5,Parp9,Xrcc4,Ap5s1,Spire2,Fam168a,Rev1,Xab2,Commd1,Chaf1b,Poli,Mus81,Upf1,Dclre1a,Uimc1,Chd1l,Inip,Hdac10,Poll,Pola1,Polm,Cul4a,Ascc3,Polr2f,Xpc,Ascc1,Kif22,Eme2,Brca2,Mdc1,Fgf10,Pold2,Nop53,Cdc45,Ubc,Paxx,Lig4,Ppp4c,Rexo4,Xrcc2,Rnf111,Polk,Rpa1,Sfr1,LOC100910636,Hist1h4b,Dhx9,Rad54l,Ercc2,Mcrs1,Polg,Kdm2a,Zmpste24,Rfc2,Mre11,Cbx8,Nudt16,Exd2,Trip12,Alkbh1,Rad17,Samhd1,Fan1,Was,Rad9b,Zfp830,Alkbh3,Tdp2,Etaa1,Gadd45a,Rfc3,Ints3,Ruvbl2,Kdm1a,Pias4,Usp47,Xrcc1,Nthl1,Polr2a,Mnat1,Rnf8,Brcc3,Trim28,Bach1,Eya3,Mlh3,Parp2,Nbn,Ighmbp2,Mgmt,Dclre1b,Smc1a,Neil1,Arid2,Kmt5c,Nono,Apex1,Otub2,Bod1l1,Recql5,Rad23a,Ube2v2,Fancc,Tnks1bp1,Shprh,Wrap53,Nabp2,Cops7a,Mrnip,Yy1,Rad51ap1,Sfpq,Pds5a,Abraxas1
2013	GOBP_CORTICOSTEROID_HORMONE_SECRETION	0.0594827	0.683233	0.597864	1.39193	567	11	C1qtnf1,Gal,Cry1,Crhr1,Pomc,Bmp6
7159	HP_PARATHYROID_ADENOMA	0.0594827	0.683233	0.597725	1.39161	567	11	Idh1,Cdc73,Idh2
3690	GOBP_NEGATIVE_REGULATION_OF_PEPTIDE_HORMONE_SECRETION	0.0595954	0.683233	0.491283	1.31508	594	29	Ucp2,Eny2,Crhbp,Vsnl1,Adra2a,Kcnj11,Enho,Chga,Midn,Ccn3,Jagn1,Cartpt
4058	GOBP_NEGATIVE_REGULATION_OF_MRNA_CATABOLIC_PROCESS	0.0596119	0.683233	0.470415	1.28989	595	37	Slc11a1,Cirbp,Dhx34,Hnrnpc,Angel2,Vip,Tob1,Fmr1,Tent4b,Hnrnpd,Dhx9,Ybx1,LOC681410,Larp1,Tent5c,Paip1
2811	GOBP_NEGATIVE_REGULATION_OF_DEFENSE_RESPONSE_TO_VIRUS	0.0596608	0.683233	0.532187	1.35358	590	19	Nlrx1,Dhx58,Sec14l1,Tkfc,Tarbp2,Itch,Riok3,Mul1
1896	GOBP_PHOSPHATIDYLCHOLINE_CATABOLIC_PROCESS	0.0597838	0.68383	0.608192	1.38994	563	10	Pla2g15,Scarb1,Pla2g7,Pnpla8,Pla2g6,Pla2g5,Ldlr
1914	GOBP_SOMATIC_STEM_CELL_POPULATION_MAINTENANCE	0.059894	0.68428	0.455194	1.26961	598	45	Nog,Nr2e1,Lrp5,Wnt7a,Sox9,Cul4a,Ski,Polr2f,Fgf10,Lig4,Ldb1,Rbpj,Pbx1,Taf5l,Sox2,Spi1,Sall1,Klf4,Polr2a,Rest,Ldb2,Bcl9l,Bmp7,Klf10
3688	GOBP_REGULATION_OF_PEPTIDE_HORMONE_SECRETION	0.059994	0.684612	0.389972	1.16926	599	138	Ucp2,Cd38,C1qtnf12,Cltrn,Eny2,Crhbp,Rapgef3,Tcirg1,Tiam1,Nadk,Gpr27,Per2,Epha5,Lrp5,Hfe,Apln,Slc8b1,Adcyap1,Pask,Arntl,Gpld1,Vsnl1,Adra2a,Irs2,Kcnj11,Itsn1,Hadh,Adra2c,Jak2,Enho,Mcu,Clock,Chga,Midn,Ccn3,Pla2g6,Trpm4,Cpt1a,Jagn1,Cartpt,Grp,Tfr2,Ppp3cb
9311	MARTORIATI_MDM4_TARGETS_NEUROEPITHELIUM_DN	0.060094	0.684944	0.395536	1.17816	600	122	Aldh1a1,C1qb,Rspo2,Cd1d1,Ly86,Pgm2l1,Hpgd,Scara3,Eny2,Maf,Brinp1,Parp9,Scg3,Nol4,Insig1,Pknox1,Rnf182,Tspyl4,Fos,Mrc1,Cx3cr1,Cacng4,Foxg1,Igfbp5,RGD1305110,Spast,Elavl3,Dlx5,Slc17a6,Tp53inp2,C1qtnf3,Bhlhe22,Fstl5,Oxct1,Cfl2,Neurod1,Nap1l2,Frmd5,Pou3f4,Abcd2,Zbtb18,Ttyh1,Map2,Rufy3,Arcn1,Hsd17b11,Lrrn1,Cdk5r1
1029	GOBP_EPITHELIAL_STRUCTURE_MAINTENANCE	0.0602348	0.685127	0.574046	1.37918	584	13	Sox9,Cxadr,Ldb1,Crocc,Zfp830,Neurod1,Pbld1,Ldb2,Strap,Rbp4
1161	GOBP_AROMATIC_AMINO_ACID_TRANSPORT	0.0603359	0.685127	0.586988	1.38958	581	12	Slc3a2,Slc38a5,Slc7a5,Slc15a4,Ace2,Slc25a29
97	GOBP_LONG_CHAIN_FATTY_ACID_METABOLIC_PROCESS	0.060394	0.685127	0.42364	1.22304	603	72	Ephx2,LOC102556347,Acsm3,Acot3,Cyp4f1,Cyp2j4,Gstm2,Gstm4,Hpgd,Slc27a1,Slc27a4,Acadl,Hacl1,Acot4,Pnpla8,Ptgs2,Pnpla3,Acsl6,Slc27a6,Fads2,Cpt1a,Acox1,Cyp4f6,Hpgds
9568	Gemma_GSE73798_Molecular_profile_of_ketamine_in_comparison_to_memantine_and_phencyclidyne_and_other_psychotropic_drugs_[mouse_hippocampus]_timepoint_1.hour_Up	0.060394	0.685127	0.413454	1.20682	603	85	Mfap3,Arc,Clic4,Tmem229a,Pank1,Tspan14,Vstm4,Sox9,Dnajb1,Hsd17b7,Lmcd1,Fos,Ddit4,Arntl,Rgcc,Pdia4,Apold1,Sat1,Igfbp5,Gadd45g,Cfp,Ca13,Kif1b,Pik3r3,Crem,Adamts4,Krt23,Hmgcs2,Nek3,Nr4a3,Kcnk13,Rbm28,Cpsf6,Nfil3,Osbpl6,Msmo1,Plekhf1,Smad5,Depp1,Sox11,Sult1a1
8751	HP_HYPOINSULINEMIA	0.0605258	0.685817	0.607461	1.38827	570	10	Plagl1,Nab2,Kcnj11,Dmxl2,Klf11,Neurod1,Zfp57
5430	GOMF_CARBON_CARBON_LYASE_ACTIVITY	0.0606939	0.686139	0.466304	1.28487	606	39	Ddc,Gad2,Mvd,Echdc1,Ddt,Amd1,Hacl1,Pisd,Fahd1,Ggcx,Hmgcl,Bckdha,Got1,Azin2,Aldoc,Aldoa,Paics,Npl,Hdc,Tyw1,Sgpl1,Clybl,Shmt2
4824	GOCC_LYSOSOMAL_LUMEN	0.0607939	0.686139	0.423048	1.22227	607	73	Sdc2,Scarb2,Ctsf,Naglu,Lipa,Idua,Epdr1,Gpc3,Bgn,Agrn,Ctsd,Hexb,Acp2,Gpc1,Ctss,Man2b1,Tpp1,Fuca1,Bcan,Manba,Gla,Ctsa,Lum,Cd74,Pdgfrb,Ppt1,Plbd2,Neu1,Asah1,Galns,Hpse,Galc,Gba,Sdc3,Ppt2
3591	GOBP_PURINE_CONTAINING_COMPOUND_METABOLIC_PROCESS	0.0608939	0.686139	0.359998	1.11419	608	329	Vps9d1,Nudt4,Acss2,Dguok,Acly,Hmgcs1,Acsm3,Acot3,Scd,Papss2,Aaas,Eif6,Pink1,Pgm2l1,Aadat,Nos1,Dld,Mvd,Pdk1,Nudt18,Ppcs,Gart,Pank1,Pemt,Pdha1,Pde7b,Itpa,Ogt,Lrguk,Amd1,Mcee,Them4,Gpd1,Oxsm,Nup62,Nt5e,Igf1,Ddit4,Arnt,Pde4b,Pgm1,Slc4a4,Hacd1,Macrod1,Acot4,Prpsap1,Suclg2,Pde5a,Hmgcr,Gstz1,Npr1,Pfkm,Dcakd,Nup205,Acsl6,Mlxipl,Atp5mf,Nme6,App,Nup54,Hk2,Ak5,Nudt16,Ppargc1a,Samhd1,Nt5c,Nt5c2,Eno3,Adpgk,Ak2,Git1,Rab23,Crot,Pank2,Hmgcl,Kdm1a,Ak9,Ogdhl,Hmgcs2,Pdha1l1,Nup153,Nup98,Nppa,Atp5f1b,Nudt2,Pgk1,Gnai3,Uqcc3,Far1,Dnajc30,Pom121,Atp5pf,Ppt1,Adk,Atp5mc3,Hsd17b8,Dgat1,Entpd5,Flcn,Insr,Adcy3,Atp5f1a,Dhtkd1,Aldoc,Dlg2,Nup107,Gmpr,Nup210,Aldoa,Gpx1,Nup43,Enpp4,Acat1,Entpd7,Efl1,Dip2a,Ampd3,Acsbg1,Nup160,Paics,Sult2b1,Pmvk,Adcy1,Bpgm,Gpi,Acsf3,Tgfb1,Gucy1a2,Gimap7,Acot8,Atpsckmt,Nudt10,Zbtb20,Gcdh,Ppt2,Acsl1,Dck,Nup93,Ada,Shmt2
8606	HP_ABNORMALITY_ON_PULMONARY_FUNCTION_TESTING	0.0608939	0.686139	0.42302	1.22218	608	73	Myh7,Ryr1,Actn2,Pdgfb,Sufu,Sgcg,Pyroxd1,Agrn,Trappc11,Mesp2,Plod1,Selenon,Map3k20,B3galt6,Itch,Hacd1,Nfkb2,Chrne,Csf2ra,Hes7,Pik3ca,Nf2,Acp5,Tnfsf12,Tor1a,Ak9
2775	GOBP_MUSCLE_FIBER_DEVELOPMENT	0.0609854	0.686139	0.486545	1.30735	608	30	Cav2,Bcl2,Ryr1,Klhl40,Sgcb,Selenon,Ski,Cxadr,Ripor2,Afg3l2,Fbxo22,Zmpste24,Nebl,Vegfa,Myh11,Gpx1,Flnc,Hdac4,Bmp4,Wfikkn2
7165	HP_GENERALIZED_AMINOACIDURIA	0.0610535	0.686139	0.596326	1.38835	582	11	Dguok,Ctns,Etfa
4186	GOBP_REGULATION_OF_CARDIAC_CONDUCTION	0.0611939	0.686139	0.449676	1.26096	611	48	Casq1,Nos1,Atp1b2,Ryr1,Fxyd7,Fxyd6,Kcnj11,Npr1,Abcc9,Ace2,Tmem65,Slc8a2,Trpm4,Ehd3,Atp2b4,Prkaca,Atp1b1,Nppa
6536	HP_HETEROGENEOUS	0.0611939	0.686139	0.384193	1.15855	611	158	Brca1,Myh7,Ahi1,Nqo2,Cenpj,Rb1cc1,Atm,Tcirg1,Rad51,Ryr1,Lrp5,Nefh,Sufu,Hfe,Pomt2,Iqcb1,Hmmr,Gpc3,Atl1,Adgrv1,Frzb,Nsdhl,Selenon,Mapt,Smad7,Kcnj11,Brca2,Hadh,Rpgrip1l,Kcne2,Slc25a38,Bscl2,Kif1b,Rad54l,App,Polg,Zmpste24,Tgfbr1,Krit1,Dctn1,Pik3ca,Hspb1,Nefl,Fkrp,Kras,Sox10,Insr,Ptch1,Tnfrsf11a,Cftr,Dnm2,Aagab,Npc1,Tgfb3,Fktn,Akt1,Col9a3,Mbtps2,Itgb4,Sbf2,Mrps16,Dsp,Pex1,Chi3l1,Crebbp,Nphp1,Sod1,Yars1,Nphp4,Snai2,Hps1,Rtn4r,Egr2,Ctnnb1,Litaf
8519	HP_ABNORMAL_BRONCHUS_MORPHOLOGY	0.0611939	0.686139	0.410258	1.20203	611	91	Cfap298,Blnk,Hydin,Il17ra,Atm,Dnaaf3,Dnah9,Gas8,Dnaaf2,Blm,Sox9,Irf9,Dnal1,Pola1,Nfkb2,Fcgr2a,Irf8,Dnaaf4,Dnah1,Tapbp,Pgm3,Cfap300,Tnfsf12,Ccdc103,Ltbp4,Carmil2,Tap1,Nbn,Por,Ttc12,Cftr,Rsph3,Arhgef1,Myrf,Tgfb1,Dnaaf6,Il6st,Dnajb13,Dsp,Dpp9,Lrba,Pik3cd,Zmynd10,Rasgrp1,Slc29a3,Pik3r1,Rin2
4087	GOBP_POSITIVE_REGULATION_OF_CELL_CYCLE_G1_S_PHASE_TRANSITION	0.0614492	0.68743	0.479907	1.30161	613	33	Cdc73,Rdx,Adamts1,Eif4g1,Cul4a,Rgcc,Lsm11,Fgf10,Cdk10,Aif1,Ccnd3,Tfdp1,Kmt2e,Apex1,Phb2,Ezh2,Anxa1,Akt1,Lsm10,Stxbp4,Plrg1
377	GOBP_CARBOHYDRATE_METABOLIC_PROCESS	0.0614939	0.68743	0.353109	1.10141	614	440	Aldh1a1,C1qtnf1,Idh1,Slc3a2,Pdxp,Pgm5,C1qtnf12,Aaas,Fut10,Eif6,Rb1cc1,Pygm,Scarb2,Ppp1r3g,Slc25a10,Pgm2l1,Impa2,Nln,Idua,Mpi,Pdk1,Idh2,Phlda2,B3galt5,Per2,Lrp5,Parg,Pdgfb,B4galt2,B3gnt9,Pdha1,Adipor1,Fut4,Akt2,Chst15,Ogt,Gpt,Idnk,Gpd1,Nup62,Tkfc,Chia,Hexb,Amdhd2,Pask,Gne,Igf1,Ddit4,Gpld1,Rpe,Arnt,Gba2,Got2,Ppp4r3b,St3gal6,Bckdk,Wdtc1,Pgm1,Slc4a4,Irs2,Kcnj11,Nudt5,Pgp,Slc2a5,Ugdh,Cry1,Sesn2,Cyb5a,St6galnac4,Adipoq,Chst9,A3galt2,Pfkm,Nup205,Mlxipl,Kat2a,Man2b1,Pc,App,Dgkq,Lancl1,Fuca1,Hectd4,Zmpste24,Midn,Nanp,B4galt6,Nup54,Manba,Crem,Cpt1a,Ocrl,Hk2,Ppargc1a,Pth1r,Man1a1,Siae,Coq2,Eno3,B4galnt1,C1qtnf3,Adpgk,Pgm3,Pik3ca,Gla,Pigq,Git1,Plek,Pomc,H6pd,Taldo1,Synj2,Stbd1,Ogdhl,Pygb,Pdha1l1,Chst5,Ppp1r2,Phkb,Nup153,Casd1,Nup98,Pmm1,Pgk1,Pofut1,Csgalnact1,Pom121,Got1,Chst1,Kl,Gal3st3,Arpp19,Gale,Itpk1,Ippk,Stk40,Entpd5,Insr,Mdh2,Dhtkd1,Cltc,Aldoc,Chst7,Nup107,St8sia1,Nup210,Aldoa,Nup43,Gsk3a,Neu1
2652	GOBP_REGULATION_OF_HORMONE_SECRETION	0.0615938	0.68743	0.38041	1.15141	615	172	Ucp2,C1qtnf1,Cd38,C1qtnf12,Gal,Cltrn,Eny2,Crhbp,Rapgef3,Tcirg1,Tiam1,Nadk,Gpr27,Per2,Epha5,Lrp5,Hfe,Apln,Slc8b1,Creb1,Edn1,Adcyap1,Pask,Arntl,Gpld1,Vsnl1,Adra2a,Irs2,Kcnj11,Itsn1,Hadh,Adra2c,Cry1,Jak2,Adipoq,Enho,Mcu,Clock,Chga,Midn,Ccn3,Pla2g6,Trpm4,Cpt1a,Crhr1,Jagn1,Cartpt,Grp,Tfr2,Ppp3cb,C1qtnf3,Oxct1,Pomc,Bmp6,Neurod1
3522	GOBP_REGULATION_OF_MONONUCLEAR_CELL_MIGRATION	0.0615938	0.68743	0.430506	1.23415	615	65	Rarres2,Cd200r1,Wnt5a,Mstn,Csf1,Cxcl12,Slc8b1,Mia3,Lgals3,Stk39,Pla2g7,Ripor2,Crk,Adam10,Crkl,Cxcl14,Lrch1,App,Aif1,Ccn3
1406	GOBP_REGULATION_OF_ENDOCYTOSIS	0.0616938	0.687751	0.382804	1.1549	616	161	Cav1,Ahi1,Wnt5a,Hip1,Arc,Rock1,Apoa5,Rufy1,Ppp3cc,Ankrd13d,Ccl19,Scamp5,Dll1,Smap1,Zfyve16,Hfe,Apln,Nr1h3,Gpc3,Lgals3,Nlgn1,Fmr1,Cd14,Mkln1,Itsn1,Picalm,Adipoq,Ntf3,Rab5b,Cdh13,Itgav,Apoe,Dgkq,Lrrtm2,Flot1,Plcg2,Clu,Tfr2,Ppp3cb,Rubcn,Prkd1,Scyl2,Ston2,Tor1a,Pacsin3,Hnrnpk,Snap91,Sphk1,Axl,Arrb1,Ppt1,Atad1,Ano6,Arfgap1,Vamp4,Insr,Vegfa,Atxn2,Dnm2,Mctp1,Tbc1d5,Rab4a,Appl2,Sgip1
6057	HP_ABNORMAL_COCHLEA_MORPHOLOGY	0.0620098	0.690124	0.606417	1.38589	584	10	Arsg,Slc26a4,Pou3f4,Hars1,Timm8a1,Cep78,Slc52a2
4716	GOCC_BRUSH_BORDER_MEMBRANE	0.0620496	0.690124	0.479536	1.3006	619	33	Slc9a3r1,Slc28a2,Cdhr2,Pemt,Slc27a4,Hsp90ab1,Slc26a4,Ace2,Pth1r,Abcc2,Folr1,Lima1,Itln1,Atp7a,Aqp1
5498	GOMF_KINESIN_BINDING	0.0621497	0.690137	0.479433	1.30032	620	33	Nefh,Nup62,Mapk8ip1,Arhgef10,Kifap3,Kif1b,Ap1ar,Crocc,Atcay,Tor1a,Rab29,Shtn1,Mapk8ip2,Sybu,Spag9,Clstn1,Ift88,Tor1b,Plekhm2
7202	HP_BREAST_CARCINOMA	0.0621938	0.690137	0.446933	1.25723	621	50	Idh1,Brca1,Nqo2,Twist1,Wrn,Rb1cc1,Atm,Rad51,Idh2,Hmmr,Usf3,Brca2,Rad54l,Mre11,Pik3ca,Nthl1,Kras,Nbn
5057	GOMF_DNA_HELICASE_ACTIVITY	0.0625937	0.690953	0.437603	1.24344	625	57	Wrn,Mcm8,Rad51,Hfm1,Smc6,Blm,Chd1l,Ascc3,G3bp1,Dhx9,Rad54l,Ercc2,Chtf8,Rfc2,Mre11,Nav2,Rfc3,Ruvbl2,Dhx36,Chd5,Ighmbp2,Recql5,Supv3l1,Chd7,Chd3,Anxa1
1684	GOBP_INTERFERON_BETA_PRODUCTION	0.0627	0.690953	0.46647	1.28261	626	38	Traip,Tlr2,Tlr7,Polr3g,Nlrx1,Relb,Dhx58,Tomm70,Ifih1,Riok3,Polr3a,Dhx9,Flot1,Irf1,Ppm1b,Irf3,Pycard,Rnf216,Yy1
3709	GOBP_REGULATION_OF_CELL_AGING	0.0628126	0.690953	0.470554	1.28766	627	36	Twist1,Fzr1,Ing2,Vash1,Arntl,Nek4,Hmga1,Plk2,Zmpste24,Akt3,Ybx1,Slc30a10,Arg2,Kras
7448	HP_INTESTINAL_PSEUDO_OBSTRUCTION	0.062824	0.690953	0.584267	1.38313	605	12	Brca1,Brca2,Polg,Hnrnpk,Kras,Flna
8981	Endothelial_All_Zeisel_Science_2015	0.0628937	0.690953	0.368223	1.12903	628	244	Fzd6,Tes,Slc3a2,Ifit1,Gimap5,Lnx2,Tek,Pgm5,Kcp,Tnfsf10,Tspan18,Tfrc,Pik3r6,Scarb1,Zap70,Pggt1b,Cxcl12,Itm2a,Slc38a5,Gpcpd1,Tmem184b,Ushbp1,Irf9,Plp2,Slc7a5,Vgll4,Slc22a8,Usp18,Serpinb9,Edn1,Grk5,Dcun1d3,Poll,Pgm1,Tapbpl,Dok4,Tmem88,Bsg,Prom1,Layn,Slc30a1,Apbb2,Dennd3,Abcc9,Egfl8,Adam10,Polk,Adamts10,Golim4,Lrch1,Midn,Nasp,Scube2,Crlf2,Gpx7,Ephb4,Sigirr,Prkd2,Klf11,Ppfibp1,Ramp2,Cyyr1,Akap13,Smc4,Oasl2,Hmgcs2,Igf1r,Chd5,Efr3b,Icam2,Stra6,Ltbp4,Slc25a24,Cmtm8,Hipk3,LOC100364457,Degs2,Tap1,Fn1,Kitlg,Emcn,Vwa1,Insr,Cthrc1,Acin1,Rapgef4,Rps19l2
7633	HP_APLASIA_HYPOPLASIA_OF_THE_FIBULA	0.0630931	0.690953	0.529842	1.34762	624	19	Smoc1,Wnt7a,Sox9,Sf3b4,Pth1r,Lmbr1,Aff4,Zbtb16,Slc35d1,Flna
4961	GOCC_INTRINSIC_COMPONENT_OF_POSTSYNAPTIC_SPECIALIZATION_MEMBRANE	0.0630937	0.690953	0.439977	1.24692	630	55	Nptn,Sorcs3,Slitrk3,Erbb4,Nlgn1,Efnb3,Cacng4,Adra2c,Gabra3,Slc30a1,Lrrtm2,Lrrc4c,Lrrc4b,Gabrb2,Lrfn3,Lrrc4,Slc16a3,Gria1,Plppr4,Slitrk1,Clstn1,Abhd17a,P2rx6,Adcy1,Cdh2,Dcc,Kcnd3,Cnih2,Grin2a,Neto1
6757	HP_NEONATAL_HYPOGLYCEMIA	0.0631156	0.690953	0.516794	1.33893	627	22	Ucp2,Akt2,Kcnj11,Hadh,Clpb,Klf11,Neurod1,Wars2
4912	GOCC_SPERM_MIDPIECE	0.063148	0.690953	0.593889	1.38268	602	11	Slc9a3r1,Cfap69,Cfap65
1539	GOBP_LYMPHOCYTE_COSTIMULATION	0.0631885	0.690953	0.48537	1.30419	630	30	Cav1,Vav1,Icoslg,Ccl19,Efnb1,Efnb3,Lck,Cd320,Cd3e,Cd86,Pik3ca,Yes1
4085	GOBP_REGULATION_OF_CELL_CYCLE_G1_S_PHASE_TRANSITION	0.0631937	0.690953	0.39478	1.17591	631	122	Cdc73,Psme3,Btg2,Rdx,Adamts1,Atm,Bcl2,Susd2,Rb1,Plagl1,Cnot11,Eif4g1,Nacc2,Dcun1d3,Cul4a,Jade1,Fbxw7,Rgcc,Lsm11,Ccnb1,Fgf10,Cdk2ap2,Senp2,Plk2,Cdk10,Mn1,Plk5,Aif1,Rbl2,Atp2b4,Cnot8,Dact1,Gadd45a,Ccnd3,Klf4,Fbxo7,Cnot4,Gpnmb,Tfdp1,Kmt2e,E2f4,Cdkn2c,Fbxo31,Apex1,Cnot6,Phb2,Trim39,Tnks1bp1,Ezh2,Appl2,Anxa1,Plk3,Taf1,Akt1,Mdm4,Lsm10,Stxbp4,Plrg1,Mdm2,Rpa2,Pkd2,Cnot6l,Plcb1,Pcna,Pkd1,Cnot9,Pten,Fam107a
7986	HP_CYCLOPIA	0.0632386	0.690953	0.583644	1.38166	609	12	Gas1,Zic2,Dll1,Sufu,Tgif1,Ptch1,Smc1a
5636	GOMF_T_CELL_RECEPTOR_BINDING	0.0633423	0.690953	0.58349	1.3813	610	12	RT1-A1,RT1-S3,Lck,Cd3e,RT1-A2,RT1-CE10
1309	GOBP_SECONDARY_METABOLIC_PROCESS	0.0633507	0.690953	0.478521	1.29785	632	33	Ddc,Pmel,Wnt5a,Bcl2,Ctns,Ddt,Akr7a3,Pon3,Abcc2,As3mt,Zeb2,Cyp2d3,Rapgef2,Bdh2,Slc7a11,Cited1
1930	GOBP_HINDLIMB_MORPHOGENESIS	0.0634487	0.690953	0.535993	1.35256	626	18	Rspo2,Twist1,Wnt7a,Gpc3,Rpgrip1l,Med1,Zbtb16,Ptch1,Aff3,Chd7,Rarg
5385	GOMF_PEPTIDASE_ACTIVATOR_ACTIVITY_INVOLVED_IN_APOPTOTIC_PROCESS	0.0635572	0.690953	0.564308	1.37295	619	14	Ebag9,Casp1,Nod1,Apaf1,Mal,Pycard,Rack1
772	GOBP_MEMORY	0.0635936	0.690953	0.408311	1.19749	635	92	Npas4,Nqo2,Arc,Foxo6,Kcnk4,Ngf,Camk4,Eif4ebp2,Kcnk2,B4galt2,Ctns,Klk8,Brinp1,Sorcs3,Ppp1r1b,Creb1,Mapt,Pja2,Chrna7,Cx3cr1,Ntf3,Plk2,Kat2a,Vldlr,Apoe,Asic1,Slc8a2,Ppp3cb,Rps6kb1,Rgs14,Gria1,Atad1,Insr,Eif2ak4,Pak6,Kalrn,Slc6a1,Ldlr,Adcy1,Fen1,Itga3,Lmx1a,Prkcz,Atxn1l,Grin2a,Neto1,Pak5,Plcb1,Btbd9,Pten,Prnp,Ptchd1,Cck
2241	GOBP_RESPONSE_TO_DSRNA	0.0636509	0.690953	0.480437	1.2993	635	32	Cav1,Slc3a2,Ifit1,Zcchc3,Kcnj8,Card9,Rftn1,Ifih1,Ralb,Riok3,Mul1,Dhx9,Flot1
6297	HP_INCREASED_CIRCULATING_GONADOTROPIN_LEVEL	0.0636528	0.690953	0.497697	1.31634	634	26	Mcm8,Hfm1,Sox9,Kiss1r,Ppp2r3c,Pola1,Fmr1,Cyb5a,Xrcc2,Dhx37,Vamp7,Nup107,Nanos1,Cftr,Psmc3ip
3893	GOBP_SIGNALING_RECEPTOR_LIGAND_PRECURSOR_PROCESSING	0.0636988	0.690953	0.529472	1.34668	630	19	Ece2,Pcsk5,Ngf,Casp1,Mme,Pcsk2,Ace2
942	GOBP_EMBRYONIC_PATTERN_SPECIFICATION	0.0638128	0.691412	0.470227	1.28677	637	36	C2cd3,Wnt5a,Dll1,Cxxc4,Wnt7a,Cobl,Mesp2,Meox2,Nrp2,Erbb4,Efnb1,Fgf10,Zbtb16,Ptch1,Bmp7,Ripply2,Tifab,Smad5,Smad1,Pld6,Cited1,Tmed2
3060	GOBP_POSITIVE_REGULATION_OF_NITRIC_OXIDE_SYNTHASE_BIOSYNTHETIC_PROCESS	0.0639177	0.691697	0.60433	1.38112	602	10	Tlr2,Jak2,Map2k4
208	GOBP_ADAPTIVE_IMMUNE_RESPONSE	0.0639936	0.691697	0.373883	1.13885	639	203	C1qb,C1qa,C1qc,Cd1d1,Slc11a1,Icoslg,Il17ra,Gpr183,Tfrc,Zap70,Tcirg1,Unc93b1,Ccl19,Camk4,Stx7,Relb,Ptprc,RT1-A1,Hfe,Malt1,Inpp5d,Rftn1,Lat,Cd70,Lime1,Slc15a4,C2,Cd6,C7,RT1-S3,Smad7,Lat2,Jak2,Nfkb2,Lig4,Cd4,Bcl10,Ctss,Nectin2,Cd3e,Rc3h2,Serping1,RT1-A2,Trpm4,Tnfsf13,Tfeb,RT1-CE10,Clu,Was,Arg1,Cd86,Ppp3cb,Prkd2,Exosc6,Gzmm,Bmx,Cd74,Rsad2,Cd84,Irf1,Il18bp,Arg2,C8g,Rnf8,Rab27a,Mcoln1,Tap1,Il1rl1,Nbn,Eif2ak4,Kmt5c,Pycard,Tnfrsf11a,Entpd7,Traf2,Supt6h,Anxa1,Tgfb1,Il6st,RT1-Bb,Map3k7,Traf6,Pkn1,Tfe3,Nfkbiz,Dclre1c,Prkcb,Ada,Prkcz,Pik3cd,Trex1,Shld2,Cd48,Socs5,RT1-Db1,Icam1,Sash3,Il4r,Loxl3,Mr1,Dbnl,Bcl6
7320	HP_PERIPHERAL_AXONAL_NEUROPATHY	0.0640936	0.691697	0.394788	1.17501	640	120	Spg7,Dguok,Trip4,Aaas,Prickle1,Tdp1,Micu1,Ryr1,Nefh,Xrcc4,Atl1,Trappc11,Ctsd,Wfs1,Mme,Coa7,Plod1,Hnrnpa2b1,Gba2,Ascc1,Kcnj11,Dhx16,Kcnk9,Hnrnpa1,Afg3l2,Gle1,Wars1,Capn1,Serping1,Polg,Tubb3,Pla2g6,Mars1,Dcaf8,LOC690000,Mpv17,Acox1,Ifrd1,Hspb1
8195	HP_INTESTINAL_ATRESIA	0.0641257	0.691697	0.473709	1.28899	640	34	Gas1,Itga6,Zic2,Dll1,Sufu,Mycn,Fli1,Kdm3b,Chrm3,Bub3,Sall1,Bub1,Tgif1
9027	Cembrowski_HippoSeq_dg_d-dg_v__VS__ca4-ca3_d-ca3_v-ca2-ca1_d-ca1_v	0.06429	0.692043	0.484683	1.30235	641	30	Btg2,Akap7,Cygb,Tiam1,Pde7b,Pcdh8,Slc4a4,Igfbp5,Scn3a,Prox1,Arhgap20
2453	GOBP_NEGATIVE_REGULATION_OF_MYOBLAST_DIFFERENTIATION	0.0643031	0.692043	0.540216	1.3536	632	17	Mstn,Prickle1,Dll1,Eid2b,Sox9,Sostdc1,Cxcl14,Ddit3,Tgfb1,Sox8,Bmp4,Id3
8273	HP_ABNORMALITY_OF_CORNEAL_STROMA	0.0643936	0.692043	0.43162	1.23445	643	63	Ephx2,Sc5d,Ercc5,Ntrk1,Wdr73,Idua,Esco2,Ghr,Slc4a11,Ctns,Trappc2,Xpc,Slc4a4,Apoe,Ercc2,Col18a1,Psmb8,Chrdl1,Rab23,Ctsa,Chst5,Mcoln1,Kras,Asah1,Ocln,Galns,Ldlr,Pex5,Mbtps2,Gba
2480	GOBP_NEGATIVE_REGULATION_OF_G_PROTEIN_COUPLED_RECEPTOR_SIGNALING_PATHWAY	0.0645129	0.692043	0.469931	1.28596	644	36	Rgs13,Adm,Grk4,Apln,Mrap2,Rgs2,Gnai2,Grk2,Pde4b,Rpgrip1l,Cry1,Atp2b4,Plek,Rgs14,Arrb1,Dnm2,Htr1b,Adrb2,Aplp1,Ada,Sstr4
8568	HP_ABNORMAL_ERYTHROCYTE_ENZYME_LEVEL	0.0645161	0.692043	-0.297336	-1.37515	1	24	Rps19l2,Rpl5,Ada,LOC100362830,Rps28,Tsr2,Prps1,Rps10l1,Rps10,Galt,Rpl11,Vps13a,Rps24,Rps7,Rpl31,Rpl26,Rpl27,Rpl15,Rps27,Rpl35a,Rpl18,Rps29,Rpl35,Rps15a
7652	HP_ACUTE_HEPATIC_FAILURE	0.0647047	0.692678	0.524402	1.34406	641	20	Ryr1,Tcf4,Scyl1,Itch,Hadh,Jak2,Cyc1,Mpv17,Il18bp,F5
3922	GOBP_NEGATIVE_REGULATION_OF_RECEPTOR_BINDING	0.0647188	0.692678	0.591995	1.37827	617	11	Nog,Hfe,Ptprf,Adipoq,Ruvbl2
1144	GOBP_MYOTUBE_DIFFERENTIATION	0.0649935	0.694361	0.430682	1.23314	649	64	Cav2,Nln,Nos1,Bcl2,Ryr1,Klhl40,Adgrb3,Xbp1,Igf1,Selenon,Ski,Ehd1,Ripor2,Ehd2,Fbxo22,Flot1,Ccn3
5376	GOMF_C_ACYLTRANSFERASE_ACTIVITY	0.0650199	0.694361	0.554413	1.36464	636	15	Acsm3,Acaa2,Sptssb,Acat2l1,Sptlc2,Gcat
2812	GOBP_REGULATION_OF_DEFENSE_RESPONSE_TO_VIRUS	0.0650935	0.694379	0.453067	1.26368	650	45	Ifit1,Nlrx1,Dhx58,Parp9,Sec14l1,Tomm70,Elmod2,Tkfc,Tarbp2,Itch,Riok3,Mul1,Dhx9,Zmpste24,Ifnlr1,Zdhhc1,Il15,Ppm1b,Eif2ak4,Pycard,Htra1,Rnf216,Ifit1bl
9467	Gemma_GSE10415_7_Brain_Regions_in_20_Inbred_Strains_of_Laboratory_Mice_StrainOrLine_C57L.J_Up	0.0652935	0.694509	0.341293	1.07728	652	768	Fzd6,Tmem176a,Slx4ip,Slc7a6,Pus3,Lnx2,Twist1,Ipmk,Nop2,Trip4,Ccdc117,Arc,Clic4,C1qtnf12,Aaas,Tmem242,Eif6,Tubd1,Blvra,Ercc5,Ilvbl,Alkbh5,Ilf3,Cav2,Setd6,P4ha1,Trmt10a,Itga6,Ints10,Atm,Zbtb49,Tex261,Gsdmd,Sik1,Adi1,Gpr84,Plod2,Lipa,Phtf1,Isy1,Ssmem1,Ldah,Sun1,Adamts2,Ginm1,Cavin1,Etnppl,Samd4a,Ccl19,Tmem184b,Casp1,Per2,Maf,Wdr33,Pank1,Acaa2,Fbxw17,Rarres1,Pigk,Ifi35,Acyp1,Srsf4,Brinp1,Adipor1,Denr,Sfxn4,Slc7a5,Cyb5r1,Vkorc1,Ptpn13,Xbp1,Dnajb1,Fbln1,Fbxo4,Serpinb1a,Slc15a3,Tex10,Trappc6a,Pus1,Rbm43,Atg13,Insig1,Gnpat,Plscr4,Ocel1,Fkbp9,Utp20,Sgcb,Stk25,Galnt2,Ascc3,Timm44,Nab2,Retsat,Osbpl2,Xpc,Ift46,Lhfpl6,Nudt12,Smad7,Zdhhc4,Smim3,Nek4,Riok3,Phlpp2,Prpsap1,Lzts2,Utp23,Stk24,Apaf1,Fli1,Dusp18,LOC100174910,Aldh3a2,Ubc,Cir1,Tmem176b,Fcgr1a,Lig4,Gsr,N4bp1,Tnip2,Apbb2,Mettl1,Ccdc80,Lpl,Myo9b,Edc4,Ccdc17,Ctss,Hbegf,Tpp1,Cpq,Dhx9,Tgfb2,Gcat,Atp13a4,Bfar,Fut11,Rhpn2,Pdlim1,Pip5k1a,Id1,Tmcc3,Mre11,Hspa5,Lin7c,Cpt1a,Bcar3,Loxl1,Man1a1,Myo18a,Aktip,Cnn3,Cep89,Crlf2,Adamts4,Coq2,Ppih,Nav2,Pex7,Ftsj1,Tnpo1,Adpgk,Utp4,Alkbh3,Igfbp6,Cdca4,E2f6,Frmd8,Sod2,Sumf1,Acox1,Map3k7cl,Mvb12a,Cfl2,Ipo9,Anp32e,Klf4,Ifrd1,Gng12,Snrnp48,Asb7,Ppp1r16b,Wars2,RGD1561796,Pdia6,Dusp28,As3mt,Arl14ep,Gulp1,Sipa1,Cep95,Cd74,Sri,Gemin6,Creld2,Igf1r,Prmt9,Nudt2,Fbxo2,Pdgfrb,Tmem237,LOC100125367,Nudt19,Irf3,RGD1309104,Sphk1,Arpc1b,Pcm1,Osbpl8,Tomm20,Ttll12,Rnps1,Cuedc1,Rdh11,Ppp1cc,Rilpl2,Adk,Ric1,Cap1,Copz2,Kras,Bach1,Nxnl1,Klhl9,Slc7a2,Nqo1,Bcdin3d,Thumpd2,Slc25a17,Psph,Ankrd39,Mbd1,Tmem33,Cep70,Flcn,Atp2b1,Arl5a,RGD1308430,Stk3,Sf3b3,Paip1,ST7,Zfp692,Ctnna1,Eif2ak4,Klra2,Sppl2a,Pycard,Decr1,St8sia1,Sparc,Calu,Klf10,Acat1,Ptpa,Tlnrd1,Plpp5,Mylpf,Cyb5r3,Dcdc5,Rpap1,Atf5,Rnf216,Ppp4r1,Thnsl1,Ndufaf7,Flnc,Rbmxl1,Nup160,RGD1308706,Islr,Ubap2,Paics,Rad51ap1,Plk3,Psmc3ip,Lpar6,Npc1,Mkrn3,Ccdc71,Tmco1,Ttc23,Ints14,Smad5,RGD1310852,Gba,Nr2f2,Thbd,Traf6,Myc,Klhl20,Tiam2,Chdh,Ppp1r15b,Creg1,Tsen34,Zmynd19,Pla2g2c,LOC685067,Tbrg1,Glce,Klf2,Zscan21,Shmt2,Ogg1,Gon4l,Pcbd1,Rbm45,Tpd52l2,Acad9,Eif2b1,Rpp30,Sidt2,Tmed2,Srsf2,Ddx31,Pxk,Spcs2,Herpud1,Snx33,Tmem43,Stxbp4,Nphp1
1501	GOBP_ENDOCRINE_PANCREAS_DEVELOPMENT	0.0653569	0.694509	0.496584	1.3134	651	26	Wnt5a,Dll1,Sox9,Nkx2-2,Arntl,Clock,Bmp6,Neurod1,Nkx6-2,Gsk3a,Bak1,Anxa1,Akt1,Cdh2,Hes1,Bmp4
3521	GOBP_MONONUCLEAR_CELL_MIGRATION	0.0653935	0.694509	0.404289	1.1913	653	99	Ptpro,Rarres2,Cd200r1,Wnt5a,Mstn,Gpr183,Csf1,Zap70,Cxcl12,Ch25h,Ccl19,Pdgfb,Slc8b1,Mia3,Lgals3,Stk39,Pla2g7,Hsd3b7,Eps8,Ripor2,Crk,Adam10,Crkl,Cxcl14,Lrch1,App,Aif1,Ccn3,Trpm4
6170	HP_ABNORMAL_SCLERA_MORPHOLOGY	0.0653935	0.694509	0.413633	1.20462	653	82	Wnt5a,Pus3,Serpinh1,Best1,Trmt10a,Adamts2,Esco2,Ghr,Lrp5,Ikbkg,Creb3l1,Cog4,Plod1,B3galt6,Polr3a,Cyb5a,Alpl,Fbn1,Tgfbr1,Psmb8,Bmp1,Tmem38b,Dact1,Sall1,Kdm1a,Fzd2,Mfrp,Nfix,Son,Kras,Prmt7,Slc39a13,P4hb,Col5a1,Tgfb3,Akt1,Mbtps2,Map3k7,Prdm5,Ppp1r15b
2674	GOBP_INOSITOL_LIPID_MEDIATED_SIGNALING	0.0655934	0.695867	0.388247	1.1645	655	139	Pik3c2a,Pdgfc,Slc9a3r1,Tek,Twist1,Ntrk1,Ngf,Ca8,F2r,Pik3ip1,Pdgfb,Pik3c3,Wnt16,Sox9,Ogt,Ptpn13,Edn1,Unc5b,Adap2,Plch2,Erbb4,Igf1,Lime1,Nyap1,Irs2,Flt3,Nop53,Jak2,Pik3ap1,Ntf3,Tyro3,Tgfb2,Pip5k1b,Pip5k1a,Gpr143,Ntrk2,Pik3ca,Plekha1,Klf4,Ppp1r16b,Stambp,Rps6kb1,Igf1r,Gab1,Pdgfrb,Pip4k2c,Pik3r2,Pear1,Fn1,Entpd5,Insr,Plcd3,Plcl2,Inpp5f,Pdgfd,Ppp2r5b,Agt,Akt1,Dipk2a,Mapk3,Plxnb1,Hax1,Rgl2,Pik3cd,Sema4d,Plcd1,Prr5l,Tnfaip8l3,Pik3r1,Gab2,Pi4ka,Pld1,Pitpnm2,Plcb1
2573	GOBP_MONOSACCHARIDE_CATABOLIC_PROCESS	0.0656934	0.696163	0.453967	1.26414	656	44	Aldh1a1,Fut10,Pgm2l1,Lrp5,Fut4,Tkfc,Rpe,Pgm1,Nudt5,Pfkm,Hk2,Eno3,Adpgk,Pgk1,Gale,Aldoc,Aldoa,Bpgm,Gpi
8588	HP_YELLOW_WHITE_LESIONS_OF_THE_RETINA	0.0659054	0.697644	0.490777	1.3095	657	28	Cfh,Best1,Fam111a,Rb1,Lrp5,Kcnj13,Prom1,Abca4,Apoe,Rlbp1,Mfrp,Tspan12,Ctnna1,Neu1
7468	HP_CORONAL_CRANIOSYNOSTOSIS	0.0661317	0.698825	0.539703	1.35232	650	17	Twist1,Pola1,Il11ra1,Efnb1,Rab23,Cep120,Zeb2,Slc25a24,Por,P4hb
2452	GOBP_REGULATION_OF_MYOBLAST_DIFFERENTIATION	0.066253	0.698825	0.476954	1.2936	661	33	Mstn,Trip4,Prickle1,Flot2,Dll1,Eid2b,Sox9,Sostdc1,Ripor2,Cxcl14,Ranbp3l
6385	HP_PARAKERATOSIS	0.0662897	0.698825	0.590476	1.37473	632	11	Mvd,Nsdhl,Pomp,Trpm4,Pik3ca,Pmvk,Mbtps2,Dsp
2108	GOBP_NEUROTRANSMITTER_BIOSYNTHETIC_PROCESS	0.0663944	0.698825	0.590227	1.37415	633	11	Slc5a7,Nos1,Gad2,Slc44a4,Moxd1
1834	GOBP_HETEROTYPIC_CELL_CELL_ADHESION	0.0665532	0.698825	0.478841	1.29498	664	32	Cd200r1,Cd1d1,Dsc2,Ptprc,Cxadr,Lck,Adipoq,Itgav,Flot1,Klf4,Thy1,Perp
8785	HP_SYNOSTOSIS_INVOLVING_BONES_OF_THE_UPPER_LIMBS	0.0665933	0.698825	0.414971	1.20556	665	79	Smoc1,Rras2,Twist1,Nog,Tcf12,Colec11,Esco2,Maf,Wnt7a,Col11a2,Fbln1,Ptdss1,Dhodh,B3galt6,Evc,Sf3b4,Mlxipl,Mras,Rfc2,Fgf16,Donson,Sos2,Kras,Por,Atp7a,Smc1a,Nono
6364	HP_XANTHOMATOSIS	0.0666396	0.698825	0.539174	1.35099	655	17	Ephx2,Apoa5,Ghr,Gpc1,Cyp27a1,Lpl,Apoe
1895	GOBP_CELLULAR_CARBOHYDRATE_BIOSYNTHETIC_PROCESS	0.0666933	0.698825	0.435625	1.23782	666	57	Pdxp,Ppp1r3g,Pgm2l1,Impa2,B3galt5,Per2,B3gnt9,Akt2,Pask,Igf1,Pgm1,Irs2,Pgp
6918	HP_ARNOLD_CHIARI_MALFORMATION	0.0666933	0.698825	0.437071	1.24025	666	56	Fanci,Sc5d,Rras2,Maf,Nova2,Ski,Polr3a,Cdc45,Mlxipl,Man2b1,Fbn1,Rfc2,Tgfbr1,Pik3ca,Dact1,Sall1,Fuz,Zeb2,Son,Por,Ptch1,Nono,Flna,Nfia,Map3k7,Mks1,Crebbp,Gnaq,Tbl1xr1
4812	GOCC_ACTOMYOSIN	0.0667933	0.698825	0.44472	1.25101	667	50	Myh7,Tek,Pgm5,Pdlim7,Cdc42bpa,Mst1r,Pdlim5,Pdlim1,Myo18a,Prickle4,Nebl,Lima1,Myh10,Limch1,Pdlim3,Septin7,Tlnrd1,Dbn1,Dctn4,Pdlim2,Ilk,Prkcz,Synpo,Hdac4,Sorbs1,Cdc42bpb
586	GOBP_OLIGOPEPTIDE_TRANSPORT	0.0668133	0.698825	0.590061	1.37377	637	11	Slc9a3r1,Slc15a3,Slc15a4,Slc13a3,Abcc5
5699	GOMF_PROTEIN_HETERODIMERIZATION_ACTIVITY	0.0668933	0.698905	0.373564	1.13735	668	201	Cav1,Hist1h2bo,Hip1,Npas4,Taf6,Usf2,Gca,Cav2,Tcf12,Supt3h,Abtb2,Micu1,Atp1b2,Bcl2,Macroh2a2,Tcf4,Bcl2l1,Pdgfb,Ikbkg,Nr4a1,Xbp1,Taf12,Hist2h2aa3,Tenm3,Lsm5,Fmr1,Adra2a,Arnt,Rragc,Neurod2,Bhlhe40,Adra2c,Prmt5,Miga1,Vapb,Npas1,Mlxipl,Bcl2a1,Syt5,Cd3e,Hist1h4b,Rraga,Ppp2ca,Fzd9,Nolc1,Tcof1,Nfyb,Fxr2,Gadd45a,Bmp6,Neurod1,Atp1b1,Mettl3,Top2b,Fbxo7,Sri,Ddit3,Zhx1,Pik3r2,Sos2,Arnt2,Tubb2b,Smc1a,Krt1,Add2,Phb2,Irak3,Drap1,Taf7,P4hb,Bak1,Chuk,Taf1,Hist3h2ba,Supt7l,Itga3,Cyba,Abcg4,Tenm4,H2ax,Mafg,Ralgapa2,Lsm6,Bcl2l2,Taf6l,Zhx3,Katnb1,Mef2d,Atf6,Ywhah,Adrb1,Miga2,Atf1,Taf8,Pik3r1,Ywhae
5618	GOMF_RNA_STEM_LOOP_BINDING	0.0669917	0.699176	0.601978	1.37574	631	10	Larp6,LOC100364335,Fmr1,Dhx9,Rc3h2,Myh10
4725	GOCC_MICROBODY_MEMBRANE	0.0670933	0.69948	0.435337	1.237	670	57	Pex11a,Pxmp4,Pex11g,Agps,Tmem135,Gnpat,Pex11b,Mpv17l,Aldh3a2,Pnpla8,Hmgcr,Acsl6,Abcd3,Mpv17,Pex7,Plaat3,Acox1,Abcd2,Far1,Atad1,Decr2,Pex13,Slc25a17
3441	GOBP_NEURON_DEATH	0.0671933	0.699767	0.365927	1.12368	671	254	C1qa,Cd200r1,Wnt5a,Nqo2,Rras2,Dlx1,Btg2,Pink1,Atm,Ntrk1,Csf1,Crlf1,Rilpl1,Bcl2,Ngf,Rb1,F2r,Bhlhb9,Ikbkg,Akt2,Creb1,Hsp90ab1,Unc5b,Eif4g1,Wfs1,Ncstn,Fos,Rasa1,Ddit4,Mapt,Chrna7,Fbxw7,Ptprz1,Nenf,Cx3cr1,Cntf,Slc25a27,Apaf1,Picalm,Jak2,Lig4,Ntf3,Xrcc2,Map2k4,Chga,Tyro3,Apoe,Bnip3,Tgfb2,App,Lancl1,Tox3,Hspa5,Ppargc1a,Alkbh1,Ntrk2,Fzd9,Clu,Slc30a10,Pik3ca,Sod2,Gabrb2,Cit,Cntfr,Rab29,Map3k12,Fbxo7,Srpk2,Ddit3,Gpnmb,Rest,Itga1,Nefl,Ambra1,Atf2,Axl,Arrb1,Hipk2,Ppt1,Bace1,Nr4a3,Kras,Parp2,Nqo1,Egln3,Nono,Atg7,Grik2,Gsk3a,Rack1,Pak3,Traf2,Ube2v2,Cdk5r1,Ube2m,Tgfb3,Elk1,Akt1,Cd34,Zfp746,Dcc,Gba,Sncb,Slc7a11,Cited1,Htra2,Max,Faim2,Grm4,Hdac4,Sod1,Mdk,Capn2,Polb
1061	GOBP_REGULATION_OF_HORMONE_LEVELS	0.0675932	0.703174	0.36054	1.11351	675	305	Aldh1a1,Ucp2,C1qtnf1,Ece2,Cd38,C1qtnf12,Dkk3,Pcsk5,Gal,Stat5b,Cltrn,Adm,Eny2,Tiparp,Crhbp,Rapgef3,Scarb1,Tcirg1,Tiam1,Ghr,Nadk,Gpr27,Rdh10,Ngf,Per2,Epha5,Lrp5,Hfe,Vip,Apln,Slc7a5,Slc8b1,Creb1,Edn1,Hsd17b7,Ugt1a1,Adcyap1,Rdh13,Mme,Pask,Arntl,Gpld1,Vsnl1,Adra2a,Retsat,Arnt,Irs2,Kcnj11,Itsn1,Pcsk2,Hadh,Adra2c,Cry1,Jak2,Adipoq,Chst9,Enho,Mcu,Clock,Dhcr7,Bmp2,Ace2,Crym,Chga,Cpq,Dgkq,Zmpste24,Midn,Ccn3,Pla2g6,Trpm4,Cpt1a,Crhr1,Ppargc1a,Camk2g,Dhrs3,Jagn1,Cartpt,Grp,Tfr2,Ppp3cb,C1qtnf3,Abcc2,Plekha1,Oxct1,Pomc,H6pd,Bmp6,Neurod1,Ptprn2,Sri,Hsd17b14,Slc16a2,Rab11fip2,Med1,Rest,Ltbp4,Vamp7,Hmgn3,Rdh11,Cyp2d3,Hsd17b8,Dgat1,Srd5a1,Rapgef4,Aimp1,Alox5,Cftr,Hsd17b11,Kalrn,Chd7,Aopep,Cacna2d2,Anxa1,Bace2,Agt,Lipe,Ano1,Tspo,Sgpl1,Sox11,Vgf,Tmf1,Rbp4,Furin,Slc25a5,Rap1a,Aldh9a1,Adh4,Sox8,Rdh14,Cdk16,Capn10
2751	GOBP_POSITIVE_REGULATION_OF_SMOOTH_MUSCLE_CELL_PROLIFERATION	0.0677932	0.703737	0.430014	1.22985	677	63	Nqo2,Adamts1,Hpgd,Pdgfb,Npy5r,Hes5,Tgm2,Edn1,Igf1,Gnai2,Igfbp5,Jak2,Cdh13,Hbegf,Aif1,Ppargc1a,Rps6kb1,Pdgfrb,Gnai3,Mnat1,Nr4a3,Htr1b,Pdgfd,Mmp9,Akt1,Traf6,Abcc4,S1pr1,Pak1,Hdac4,Mef2d,Bmp4,Gja1
7359	HP_LIMB_MUSCLE_WEAKNESS	0.0677932	0.703737	0.376431	1.14205	677	182	Spg7,Cav1,Slc5a7,Myh7,Dguok,Pabpn1,Trip4,Cryab,Tdp1,Ryr1,Actn2,Pdgfb,Nefh,Sufu,Kars,Sgcg,Atl1,Scyl1,Agrn,Nup62,Mme,Coa7,Gne,Plod1,Rasa1,Mapt,Gba2,Fli1,Chrne,Gabra3,Afg3l2,Cpt1c,Dmxl2,Popdc3,Spast,Bscl2,Kif1b,Sacs,Capn1,Polg,Mars1,Mpv17,Pex7,Dctn1,Pik3ca,Nf2,Btd,Acox1,Cfl2,Ak9,Hspb1,Emd,Pou3f4,Washc5,Fam126a,Nefl,Vhl,Hars1,Trim32,L1cam,Sardh,Ighmbp2,Asah1,Dnm2,Nipa1,Dok7,Slc52a2,Ampd3,Flnc,Lipe,Galc,Akt1,Phyh,Sbf2,Morc2,Crppa
5456	GOMF_MYOSIN_BINDING	0.0678932	0.704018	0.444243	1.24967	678	50	Slc9a3r1,Nkd2,Rab3b,Larp6,Rab3d,Triobp,Rab3c,Vezt,Rab10,Rala,Rab6b,Stxbp5,Limch1,Rab27a,Axl,Trim32,Rab6a,Pycard
7896	HP_ADIPOSE_TISSUE_LOSS	0.0680402	0.704313	0.513651	1.33079	676	22	Cav1,Cavin1,Blm,Fos,Polr3a,Bscl2,Ercc2,Zmpste24,Psmb8,Tars1
4258	GOBP_REGULATION_OF_RECEPTOR_SIGNALING_PATHWAY_VIA_STAT	0.0680932	0.704313	0.441916	1.24649	680	52	Cav1,Cenpj,Ghr,F2r,Ptprc,Hes5,Adipor1,Erbb4,Socs1,Jak2,Parp14,Socs2,Crlf2,Ppp2ca,Nf2,Gadd45a,Neurod1,Pibf1,Nlk,Vhl,Inpp5f,Cdk5r1,Ubap2,Agt,Cd300a
6815	HP_RECURRENT_ASPIRATION_PNEUMONIA	0.0681405	0.704313	0.526996	1.34038	674	19	Ntrk1,Crlf1,Nos1,Cspp1,Pdha1,Lonp1,Nfix,Slc25a24,Asah1,RT1-Bb,Gba,Pik3cd,LOC690035
6441	HP_TRIPHALANGEAL_THUMB	0.0682932	0.705136	0.441835	1.24626	682	52	Fanci,Brca1,Twist1,Fancl,Fancf,Rad51,Sufu,Brca2,Fgf10,Sf3b4,Xrcc2,Dlx5,Lmbr1,Dact1,Mafb,Sall1
8989	Neuron_All_Cahoy_JNeuro_2008	0.0685931	0.707405	0.429493	1.22837	685	63	Glra2,Mal2,Npas4,Dlx1,Pgm2l1,Camk4,Vip,Myo5b,Vsnl1,Cxadr,Icam5,Pcsk2,Hs3st2,Lpl,Ccn3,Ttc9,Sv2b,Slc17a6
556	GOBP_TERPENOID_METABOLIC_PROCESS	0.0686931	0.707405	0.432323	1.23255	686	60	Aldh1a1,Rarres2,Hmgcs1,Sdc2,Rdh10,Fdft1,Gpc3,Ugt1a1,Rdh13,Agrn,Retsat,Gpc1,Aldh3a2,Abca4,Lpl,Apoe,Dhrs3,Rlbp1,Hmgcs2,Stra6,Rdh11,Cyp2d3,Dgat1,Srd5a1,Lipe,Sdc3,Rbp4,Htra2,Adh4,Rdh14
5453	GOMF_OXIDOREDUCTASE_ACTIVITY_ACTING_ON_THE_ALDEHYDE_OR_OXO_GROUP_OF_DONORS	0.0687963	0.707405	0.482099	1.29541	686	30	Aldh1a1,Aldh3b1,Dld,Aldh6a1,Pdha1,Aldh16a1,Aldh3a2,Aldh1l1,Ogdhl,Bckdha,Pdha1l1,Fmo5,Far1,Dhtkd1,Aox1
8601	HP_WHEEZING	0.0688275	0.707405	0.471527	1.28305	687	34	Cfap298,Hydin,Dnaaf3,Crlf1,Dnah9,Nos1,Gas8,Dnaaf2,Dnal1,Dnaaf4,Dnah1,Cfap300,Ccdc103,Ttc12,Cftr,Rsph3,Dnaaf6,Dnajb13,RT1-Bb
8283	HP_CONGENITAL_MALFORMATION_OF_THE_GREAT_ARTERIES	0.0688931	0.707405	0.362236	1.11681	688	289	Fanci,C2cd3,Brca1,Myh7,Gas1,Phgdh,Rras2,Trip4,Samd9,Cfap298,Hydin,Hpgd,Fancl,Dnaaf3,Fancf,Dnah9,Gas8,Rad51,Esco2,Kcnj8,Zic2,Dll1,Maf,Dnaaf2,Sufu,Zfp462,Bcr,Plagl1,Ctu2,Usp18,Ncapg2,Mycn,Dnal1,Gpc3,Tab2,Nek8,Ski,Dgcr2,Ascc1,Brca2,Trip11,Sf3b4,Xrcc2,Abcc9,Ddx59,Rbpj,Chrm3,Dhcr7,Dnaaf4,Bmp2,Crkl,Dnah1,Adamts10,Tgfb2,Col18a1,Fbn1,Zmpste24,Rfc2,Tgfbr1,Sox2,Cog6,Tcof1,Dact1,Kat8,Cfap300,Rab23,Jmjd1c,Mctp2,Sall1,Aff4,Wdpcp,Cep120,Taldo1,Cited2,Ccdc103,Tgif1,Zeb2,Washc5,Nfix,Csgalnact1,Stra6,Slc25a24,Son,Fn1,Kras,Cox7b,Ptch1,Ermard,Myh11,Nono,Ttc12,Dpm1,Fancc,Rsph3,Rpl5,G6pc3,Chd7,Flna,Polr1c,B3glct,Arx,Tgfb3,Fktn,Myrf,Dnaaf6,Tmco1,Eogt,Dnajb13,Mrps16,Kat6a,Nr2f2,Map3k7,Mks1,Rbp4,Specc1l,Ess2,Pex1,Tmem260,Kcnab2,Crebbp,Fto,Zmynd10,Wac,Cacna1c,Acta2,Nsd1,Gja1,Megf8,Pcnt,Slc29a3
2119	GOBP_CELLULAR_MODIFIED_AMINO_ACID_CATABOLIC_PROCESS	0.0690776	0.707405	0.538265	1.34871	679	17	Ggt7,Acadl,Got2,Bhmt,Chac1,Aldh1l1,Abhd12,Sardh,Ggact,Chac2
5864	GOMF_SULFUR_COMPOUND_TRANSMEMBRANE_TRANSPORTER_ACTIVITY	0.0691207	0.707405	0.46907	1.28034	690	35	Slc25a26,Slc19a2,Slc25a10,Slc27a1,Ctns,Slc13a3,Slc26a4,Slc44a4,Slc26a11,Slc1a4,Abcc5
970	GOBP_VASCULAR_TRANSPORT	0.0691931	0.707405	0.41873	1.21092	691	74	Slc9a3r1,Slc28a2,Slc2a10,Slc27a1,Tfrc,Atp1b2,Kcnj8,Slc38a5,Slc27a4,Slc7a5,Slc22a8,Slc4a4,Slco2b1,Slc13a3,Abcc9,Slc2a13,Apoe,Slc8a2,Slc1a4,Lrp3,Atp2b4,Abcc5,Abcc2
2011	GOBP_CELLULAR_RESPONSE_TO_VASCULAR_ENDOTHELIAL_GROWTH_FACTOR_STIMULUS	0.0692	0.707405	0.442731	1.24697	691	51	Gas1,Itgb1bp1,Jcad,Dll1,Nr4a1,Nrp2,Smoc2,Flt3,Nus1,Atp2b4,Prkd2,Pik3ca,Ramp2,Prkd1,Hspb1,Gab1,Pdgfrb,Sphk1,Tspan12,Vegfa,Anxa1,Rela,Akt1
9237	Bagot_2016_StressSusceptibleVsCTRL_HC	0.0693409	0.707405	0.521447	1.33649	687	20	Slc5a7,Hba-a3,Doc2g,Otof,Prr18
1863	GOBP_RESPONSE_TO_TYPE_I_INTERFERON	0.0693931	0.707405	0.422039	1.21633	693	70	Ifit1,Ifit2,Wnt5a,Ikbke,Isg15,Rnasel,RT1-A1,Ifi35,Irf9,Usp18,Hsp90ab1,RT1-S3,Tyk2,Irf8,Mul1,Ifitm3,RT1-A2,Ythdf3,Psmb8,Samhd1,RT1-CE10,Lsm14a,Ifnar2,Mettl3,Xaf1,Rsad2,Irf1,Irf3,Ttll12
8574	HP_ABNORMAL_CIRCULATING_GONADOTROPIN_LEVEL	0.0693931	0.707405	0.455017	1.26204	693	42	Mcm8,Fam111a,Pdgfb,Hfm1,Sufu,Sox9,Kiss1r,Ppp2r3c,Pola1,Fmr1,Cyb5a,Xrcc2,Dmxl2,Dhx37,Pik3ca,Nf2,Vamp7,Nup107,Nanos1,Cftr,Psmc3ip,Akt1
1123	GOBP_NEGATIVE_REGULATION_OF_PHOSPHATIDYLINOSITOL_3_KINASE_SIGNALING	0.0696408	0.707405	0.587967	1.36889	664	11	Slc9a3r1,Twist1,Pik3ip1,Nop53,Klf4,Stambp
819	GOBP_EPIDERMIS_DEVELOPMENT	0.069693	0.707405	0.380371	1.14835	696	163	Fzd6,Maff,Wnt5a,Slc9a3r1,Clic4,Rock1,Gal,Dsc2,Stk4,Flot2,Bcl2,Triobp,Dll1,Macroh2a2,Wnt16,Hes5,Sox9,Bcr,Krt26,Cst6,Wnt10a,Cbfb,Krt71,Nsdhl,Plod1,Nab2,Fgf10,Tradd,Igfbp5,Sostdc1,Aldh3a2,Ripor2,Ldb1,Rbpj,Slc44a4,Tgfb2,Ercc2,Capn1,Zmpste24,Pip5k1a,Ybx1,Was,Fuz,Wdpcp,Klf4,Krt23,Perp,Tfdp1,Med1,Fosl2,Ugcg,Ldb2,Ptch1,Kazn,Atp7a,Krt1,Asah1,Grxcr1,Tnfrsf19,Whrn,Sgpp1,Ezh2,Hpse,Anxa1,Sult2b1,Rela,Ush2a,Dsp,Krt8,Numa1,Furin,Mafg,Sod1,Slc4a7,Hes1,Bmp4,Lats1,Casp3,Bcl11b,Ctnnb1,Elapor2,Pphln1
8902	HP_ABNORMALITY_OF_THE_LYMPHATIC_SYSTEM	0.069693	0.707405	0.352378	1.09836	696	430	Idh1,Cav1,Brca1,Pik3c2a,Dguok,Sc5d,Rras2,Twist1,Hba-a3,Samd9,Cfap298,Scarb2,Naglu,Hydin,Hpgd,Stat5b,Atm,Dnaaf3,Isg15,Pot1,Lipa,Dnah9,Reln,Alpk1,Idua,Gas8,Mmut,Zap70,Tcirg1,Fam111a,Mpi,Cdan1,Esco2,Bcl2,Cavin1,Idh2,Cspp1,Otulin,Dnaaf2,Tcf4,Birc3,Ptprc,Hfe,Ctns,Card9,Blm,Bcr,Akt2,Xrcc4,Malt1,Alg14,Mycn,Dnal1,Gpc3,Nek8,Fermt3,Scyl1,Sf3b1,Gpd1,Cog4,Hexb,Gne,Rasa1,Lat,Cd70,Ski,Itch,Ifih1,Brca2,Gpc1,Hsd3b7,Rpgrip1l,Jak2,Nfkb2,Mns1,B9d2,Pomp,Lig4,Lpl,Irf8,Mras,Dnaaf4,Bmp2,Bcl10,Bscl2,Cd3e,Man2b1,Dnah1,Apoe,Col18a1,Fuca1,Pth1r,Cog6,Psmb8,Abcd3,Samhd1,Slc30a10,Was,Pex7,Tcof1,Ak2,Pik3ca,Btd,Alg9,Cfap300,Sumf1,Rab23,Ctsa,Jmjd1c,Acp5,Wdpcp,Lpin2,Tnfsf12,Taldo1,Slc17a5,Ccdc103,Klf1,Zeb2,F5,Cog7,Cdkn2c,Rest,Zbtb16,Stra6,Ap3d1,Arpc1b,Sos2,Rab27a,Gypc,Trim28,Kras,Gale,Sox10,Uros,Mgmt,Eif2ak4,Tpp2,Ttc12,Aldoa,Tnfrsf11a,Neu1,Asah1,Dpm1,Ocln,Rsph3,Wrap53,G6pc3,Chd7,Kif3b,Polr1c,Npc1,Myrf,Fras1,Ifngr1,Bpgm,Gpi,Pex5,Tgfb1,Dnaaf6,Akt1,Dnajb13,Steap3,Phyh,Gba,Cyba,Fip1l1,Myc,Mks1,Lrba,Numa1,Dclre1c,Ada,Alas2,Pik3cd,Srsf2,RGD1564801,Kcnab2,Trex1,Zmynd10,Acd,Rasgrp1,Cybc1,Gclc,Tbl1xr1,Lcat,Megf8,Ccdc47,Slc29a3,Cox10,Pik3r1,Ccdc115,Cybb,Tinf2,Gata2,Cc2d2a,Rint1,Aga,Bcl6,Ttc37,Ctbp1,Epg5,Pten,Npm1,Adar,Orai1,Ncf4,Pdgfra,Myd88,Havcr2,Stim1,Rasa2,Terf2ip,Dnaaf5,Nras,Gusb,Dcdc2,Spp1,Inpp5e,Psap,Gabrd,Rspry1,Tmem231,Braf,Nphp3,Jak1,Stat3,Ostm1,Btk,Bap1,Lemd3,Atp6v1b2,Sox18
7860	HP_PUBERTY_AND_GONADAL_DISORDERS	0.069793	0.707405	0.353115	1.09946	697	414	Idh1,Cav1,Fanci,Brca1,Ahi1,Gas1,Phgdh,Rras2,Trip4,Trim8,Papss2,Samd9,Wrn,Bbs9,Ercc5,Scarb2,Best1,Trmt10a,Stat5b,Fancl,Atm,Fancf,Rad51,Ghr,Cavin1,Idh2,Zic2,Dll1,Lrp5,Pdgfb,Mgme1,Sufu,Hfe,Bbs1,Ctns,Fscn2,Sox9,Arse,Xrcc4,Plagl1,Kiss1r,Scn1b,Pus1,Ptdss1,Wfs1,Dchs1,Pola1,Fos,Igf1,Fgd1,Fmr1,Ski,Xpc,Clpp,Neurod2,Pgm1,Dnal4,Brca2,Fli1,Polr3a,Cyb5a,Prom1,Las1l,Snap29,Abca4,Rp2,Bbs2,Xrcc2,Dmxl2,Mlxipl,Mras,Dhcr7,Bmp2,Wdr11,Bscl2,Ercc2,Polg,Zmpste24,Rfc2,Mre11,Ocrl,Snrnp200,Sox2,Dhx37,Pth1r,Coq2,Prkaca,B4galnt1,Tfr2,Pik3ca,Gla,Nf2,Phf21a,Dact1,Prpf3,Pigq,Rab23,Rlbp1,Spry4,Pomc,H6pd,Sall1,Wdpcp,Lpin2,Camkmt,Rlim,Tgif1,Nrxn1,Kmt2e,Cisd2,Prpf6,Nnt,Myt1l,Ppm1b,Nfix,Sos2,Vamp7,Ddx6,Axl,Trim32,Eif2b2,Brcc3,Kras,Rbm28,Sox10,Por,Insr,Kmt2c,Ptch1,Smc1a,Nup107,Nono,Sox6,Ift88,Aldoa,Fancc,Prpf8,Rnf216,Msmo1,Chd7,Gnao1,Polr1c,Psmc3ip,Arx,Mkrn3,Pigp,Klhl7,Deaf1,Tgfb1,Akt1,Tub,Eif2b5,Ush2a,Steap3,Bcorl1,Sgpl1,Dcc,Gba,Nr2f2,Map3k7,Mks1,Zbtb20,Rom1,Cul4b,Ppp1r15b
9191	DESCARTES_FETAL_CEREBRUM_ASTROCYTES	0.069893	0.707405	0.404603	1.18967	698	96	Wdr93,Mkx,Mstn,Cd38,Nog,Dnaaf3,Dnah9,Etnppl,Vwa3b,Slc13a5,Fam216b,Prr18,Entpd2,Pi16,Kif19,Gjb6,Lrrc46,Slc4a4,Fam81b,Wdr38,Bbox1,Btbd17,Catip,Dnah12,Spata13,Col27a1,Cfap73,Spag6l,Cfap99,Ubxn10,Spata17,Cfap126,Cfap52,Pdlim3,Rfx2,Dnai3,Pla2g5,Gfap,Acsbg1,Flnc,Agt,Dnajb13,Lrrc10b
8656	HP_ABNORMAL_EYELID_PHYSIOLOGY	0.0699119	0.707405	0.48527	1.29898	697	29	Twist1,Thap1,Kctd17,Ano3,Mapt,Pla2g6,Tcof1,Mafb,Pank2,Tor1a
1838	GOBP_POSITIVE_REGULATION_OF_TOLL_LIKE_RECEPTOR_SIGNALING_PATHWAY	0.0700214	0.707405	0.550555	1.35515	685	15	Cav1,Tlr2,Ifi35,Nr1h3,Pja2,Slc15a4,Flot1,Rsad2,Mfhas1,Peli1,Cyba
859	GOBP_NUCLEOSIDE_DIPHOSPHATE_METABOLIC_PROCESS	0.070093	0.707405	0.394792	1.17318	700	116	Aaas,Eif6,Pgm2l1,Nudt18,Ogt,Lrguk,Gpd1,Nup62,Entpd2,Igf1,Ddit4,Arnt,Pgm1,Slc4a4,Nudt5,Entpd3,Pfkm,Nup205,Mlxipl,Nme6,App,Nup54,Hk2,Ak5,Nudt16,Ppargc1a,Eno3,Adpgk,Ak2,Git1,Ak9,Ogdhl,Nup153,Nup98,Pgk1,Pom121,Entpd5,Insr,Dhtkd1,Aldoc,Dlg2,Nup107,Nup210,Aldoa,Nup43,Entpd7
1609	GOBP_REGULATION_OF_RESPONSE_TO_EXTERNAL_STIMULUS	0.070093	0.707405	0.344899	1.08434	700	613	C1qtnf1,Cav1,Ptpro,Rarres2,Cd200r1,Ifit1,Wnt5a,Mstn,Tek,Cd1d1,Zcchc3,Psme3,C1qtnf12,Casp4,Ly86,Ikbke,Vav1,Setd6,Tlr2,Stat5b,Atm,Gpr183,Lyar,Tlr7,Pik3r6,Csf1,Nucb2,Hexim1,Cxcl12,Tiam1,Ccl19,Polr3g,Rb1,Otulin,Grk4,Lamp1,Casp1,Nlrx1,Il16,F2r,Cadm1,Birc3,Pdgfb,Relb,Npy5r,Ptprc,Rnasel,RT1-A1,Dhx58,Ifi35,Ikbkg,Card9,Klk8,Kars,Ptprf,Tgm2,Tspan8,Parp9,Ddt,Malt1,Vkorc1,Nr1h3,Trafd1,Usp18,Serpinb9,Slc8b1,Zfp580,Hsp90ab1,Edn1,Tab2,Adcyap1,Nod1,Sec14l1,Tomm70,Nr1d2,Elmod2,Nt5e,Tkfc,Cul1,Stk39,Tarbp2,Ppp2r3c,Psmd7,Smoc2,Trim5,Igf1,Cd180,Sema4c,Slc15a4,Socs1,Nenf,Pla2g7,Itch,RT1-S3,Cntf,Riok3,Fgf10,Tradd,Stk24,Nop53,Jak2,Pik3ap1,Ptgs2,Adipoq,Ripor2,Ntf3,Mcu,Bbs2,Clock,Lpl,Tnr,Parp14,Crk,Mul1,Adam10,Cdh13,Usp15,Bcl10,Nectin2,Ace2,Tyro3,Cxcl14,Apoe,Dhx9,App,Mn1,Serping1,Zmpste24,RT1-A2,Ythdf3,Aif1,Ccn3,Plcg2,Psmb8,Hck,Fgf16,Cartpt,Samhd1,RT1-CE10,Prkaca,Arg1,Sigirr,C1qtnf3,Prkd2,Ifnlr1,Fem1a,Prkd1,Git1,Zdhhc1,Lsm14a,Cyld,Bmp6,Ifnar2,Klf4,Mettl3,Pdcd4,Zswim4,Usp14,Prkacb,Camkmt,Hspb1,Cd74,Sema3b,Tfpi,Il15,Irf1,Abhd12,Mospd2,Pdgfrb,Arg2,Ryk,Med1,Ppm1b,Icam2,Irf3,Sphk1,Vamp7,Ttll12,Bace1,Ano6,Clasp2,Kras,Zswim6,Il1rl1,Slit2,Mfhas1,Pla2g5,Tubb2b,Vegfa,Krt1,Eif2ak4,Nono,Pycard,Rps19l2,Ythdf2,Gpx1,Enpp4,Tnfrsf11a,Alox5,Irak3,Pak3,Psmc4,Htra1,Inpp5f,Rnf216,Epha4,Robo2,Mas1,Pdgfd,Flna,Hpse,Ldlr,Nmt1,Appl2,Chuk,Anxa1,Ifit1bl,Sfpq,Rela,Mmp9,Metrnl,Ifngr1,Agt,Mcph1,Tgfb1,Sumo1,Il6st,Spata2,Cd34,Rbm14,Gba,Plxna4,Psmd2,Mapk3,Cyba,Sema3c,Thbd,Lrig2,Map3k7,Traf6
3245	GOBP_NEGATIVE_REGULATION_OF_RESPONSE_TO_CYTOKINE_STIMULUS	0.070193	0.707405	0.461605	1.27192	701	39	Cav1,Traip,Ptprc,Nr1h3,Adipoq,Parp14,Mul1,Nol3,Ythdf3,Slit3,Pxdn,Samhd1,Arg1,Sigirr,Klf4,Mettl3,Pias4,Ttll12,Slit2,Ythdf2,Irak3,Palm3
9020	DropViz_HC_Neuron_CajalRetzius_Lhx1_cluster-markers.csv	0.0701983	0.707405	0.481521	1.29385	700	30	Pkib,Reln,Cdkn1c,Mrap2,Calb2,Emx2,Fkbp9
8753	HP_ABNORMAL_SIZE_OF_THE_CLITORIS	0.070393	0.708627	0.448694	1.25356	703	46	Cav1,Traip,Esco2,Cavin1,Sox9,Ccnq,Pex11b,Fos,Cdc45,Dhcr7,Bscl2,Dhx37,Taldo1,Vamp7,Pex13,Cox7b,Por,Insr,Fras1,Pex5,Hccs,Pex1,Atr,Pex3
3057	GOBP_MULTI_ORGANISM_PROCESS	0.0707929	0.710696	0.344725	1.08369	707	609	Mfge8,Ucp2,Cav1,Prss55,Maff,Iftap,Sp3,Glipr1l1,Cd38,Clic4,Col16a1,Aaas,Fut10,Ly86,Alkbh5,Pcsk5,Agrp,Cav2,Adamts1,Mcm8,Etv5,Hpgd,Stat5b,Fancl,Stc1,Junb,Atm,Rad21l1,Adm,LOC100359600,Dld,Cfap69,Crhbp,Sun1,Adamts2,Bcl2,Spata46,Brme1,Tbpl1,Rad23b,Tut4,Cadm1,Ggt7,Wdr33,Irag2,Hfe,Sox9,Vip,Tspan8,Cfap65,Ing2,Spire2,Ppp1r1b,Lrguk,Adgrg2,Rgs2,Txnrd3,Cdyl,Edn1,Adcyap1,Nup62,Hexb,Dhodh,Ropn1l,Tarbp2,Gorasp2,Trim5,Fos,Thra,Adam32,Igf1,Arntl,Mycbp,Unc13b,Fmr1,Cxadr,Cd180,Ppp1r9b,Gamt,Got2,Ccnb1,Brca2,Stx2,Tpcn2,Adra2c,Trpc3,Igfbp5,Cct4,Tob2,Mns1,Bsg,Smarca2,Ubc,Cd4,Dynlt1,Acvr2a,Bbs2,Zpbp2,Clgn,Clock,Nup205,Spag8,Adam10,Iqcg,Nectin2,LOC100910636,Crkl,Dnah1,Tyro3,Mst1r,Vps37d,Ttk,Tdrd7,App,Stox2,Adipor2,Nup54,Crem,Csnk2a2,Crhr1,Tgfbr1,Atp2b4,Pithd1,Prkaca,B4galnt1,Arg1,Gmcl1,Sigirr,Hook1,Zfp830,Abcc2,Pgm3,Ube2j1,Plekha1,Ramp2,Tcp1,Folr1,Acox1,Mvb12a,Bmp6,Aff4,Pank2,Mettl3,Acvr1,Spdya,Strbp,Kif18a,Dhx36,Paqr5,Cep131,Xrn2,Klf1,Rps6kb1,Ubap2l,Chd5,Nup153,Nup98,Nppa,Washc5,Tsga10,Spa17,Med1,Zbtb16,Eif4h,Tsnaxip1,Rnf8,Ddx6,Pom121,Axl,Trim28,Mapk8ip2,Kras,Ago2,Mast2,Golga3,Mlh3,Septin7,Azin2,Herpud2,Morn2,Rfx2,Xpo1,LOC100911252,Cfap206,Prmt7,Adcy3,Vegfa,Atp7a,Nup107,Spin1,Nanos1,Nup210,Ttc12,Aldoa,Ythdf2,Nup43,Neurl1,Zfp449,Cftr,Dnm2,Cdc25b,Ddr1,Fancc,Kalrn,Mas1,Nup160,Yy1,Ifit1bl,Mmp9,Tgfb3,Mvb12b,Gnpda1,Deaf1,Spata2,Akt1,Smad5,Pygo1,Zscan2,Smad1,Itgb4,Sgpl1,Pla2g4b,Skil,Kpna6,Khdrbs1,Gas2,Itga3,Mapk3,Nr2f2,Vgf,Thbd,Pld6,Fignl1,Traf6,Tmf1,Pum1,Nup93,Ada,Ybx3,H2ax,Sox8,Bcl2l2,Cdk16,Tmed2,Angpt2,Rnf114,Hdac4,Nphp1,Sod1,Mdk,Zfp628,Catsper2,Ncaph2,Capn2,Wipf3,Bmp4,Catsperd,Vipas39,Mycbpap,Septin6,Cct5,Gja1
6001	HP_ABNORMALITY_OF_THE_ANTERIOR_FONTANELLE	0.0707929	0.710696	0.412644	1.19973	707	80	Wnt5a,Twist1,Fam111a,Adamts2,Sufu,Sox9,Col11a2,Plagl1,Mycn,Sec23a,Pex11b,Cog4,Dchs1,Ski,Polr3a,Cdc45,Lig4,Etfa,Nepro,Alg9,Pigq,Smg9,Taldo1,Ppp2r5d,Slc25a24,Pex13,Vars1,Por,Atp7a,P3h1,Flna,B3glct,Arx,Pex5,Pex1,Cox5a,Crebbp,Aspa,Atr,Pex3
887	GOBP_GLUCAN_BIOSYNTHETIC_PROCESS	0.0708567	0.710696	0.473532	1.28432	707	33	Ppp1r3g,Pgm2l1,Per2,Akt2,Pask,Igf1,Pgm1,Irs2
8164	HP_ABNORMAL_MORPHOLOGY_OF_THE_MUSCULATURE_OF_THE_NECK	0.0708929	0.710696	0.445169	1.24833	708	48	Thap1,Kctd17,Colec11,Prkra,Gnal,Ano3,Mapt,B3galt6,Sgce,Fli1,Gdap2,Cdk10,Tgfb2,Tubb3
5389	GOMF_OXIDOREDUCTASE_ACTIVITY_ACTING_ON_THE_ALDEHYDE_OR_OXO_GROUP_OF_DONORS_NAD_OR_NADP_AS_ACCEPTOR	0.0710843	0.711268	0.505671	1.31708	707	23	Aldh1a1,Aldh3b1,Dld,Aldh6a1,Pdha1,Aldh16a1,Aldh3a2,Aldh1l1,Pdha1l1,Far1
1320	GOBP_TRANSLESION_SYNTHESIS	0.071257	0.711268	0.476499	1.28865	711	32	Ube2l6,Parp10,Isg15,Rev1,Poli,Pold2,Ubc,Polk,Rpa1,Rfc2,Rfc3
9049	FAN_EMBRYONIC_CTX_BRAIN_ENDOTHELIAL_1	0.0712929	0.711268	0.356301	1.1052	712	355	Fzd6,Cav1,Slc3a2,Prss12,Nkd2,Tek,Clic4,Serpinh1,Lsr,Bbs9,Cav2,Itga6,Adm,Isg15,Tfrc,Pik3r6,Hey1,Scarb1,Jcad,Itm2a,Cavin1,Zic2,Slc38a5,Gpcpd1,Vamp5,Aif1l,Rps6ka2,Tcf4,Ifi35,Slc39a10,Qpct,Ushbp1,Bcr,Ccn1,Mansc1,Slco1a5,Tgm2,Ifi44,Malt1,Slc7a5,Sestd1,Afdn,Edn1,Unc5b,Ppm1h,Wfs1,Fkbp9,Lmcd1,Parp12,Sparcl1,Rgcc,Apold1,Pde4b,Hapln3,Bhlhe40,Cd320,Dok4,Tmem88,Cyb5a,Alpl,Bsg,Prom1,Pomp,Samm50,Fam43a,Plk2,Nectin2,Ifitm3,Cdh11,RGD1310587,Id1,Galnt18,Slc1a4,Pxdn,Cd93,Cnn3,Pls3,Laptm4a,Rraga,Plaat3,Blcap,Ppfibp1,Ramp2,Cyyr1,Gadd45a,Ifnar2,Klf4,Myo1b,Acvr1,Yes1,Lama4,Cep112,Lims2,Igf1r,Tagln2,Efr3b,Dnpep,Slc16a2,Myh10,Stra6,Ahnak,Degs2,Fn1,Csrp1,Kitlg,Nqo1,Emcn,Dgat1,Vwa1,Insr,Cthrc1,Cdc42ep4,Neil1,Rapgef4,Sparc,Ptp4a3,Mx2,Cavin2,Ocln,Slc52a2,Rasgrp3,Abhd17a,Anxa1,Ifit1bl,Hdac7,Gimap7,Arhgap29,Cd34,Svip,Smad1,Cdh2,Cobll1,Dsp,Grpel2,Tspan9,Pdlim2,Hpcal1,Slc7a11,Parva,S1pr1,Pcbd1,Slc9a3r2,Rgs3,Hmcn1,Angpt2,Clec14a,Smagp,Sorbs1,Mdk,Tsc22d1,Adgrl4,Lratd1,Hes1,Lamc1,Capn2,Col6a2,Spock2,Gja1,Hopx,Id3,Pon2,Slc31a1
1674	GOBP_POSITIVE_REGULATION_OF_PHOSPHOPROTEIN_PHOSPHATASE_ACTIVITY	0.0713249	0.711268	0.576347	1.36438	687	12	Ptprc,Slc39a10,Hsp90ab1,Jak2,Pdgfrb,Itga1,Ptpa,Cd300a,Ppp1r15b,Magi2
3590	GOBP_DIVALENT_INORGANIC_CATION_HOMEOSTASIS	0.0713929	0.711268	0.36216	1.11616	713	286	C1qtnf1,Cav1,Wnt5a,Atp13a5,Cd38,Slc11a1,Tmtc2,Ednra,Cav2,Kctd17,Casq1,Stc1,Adm,Nos1,Nptn,Tcirg1,Micu1,Cxcl12,Bcl2,Ryr1,Gng3,Ccl19,Grin2d,F2r,Calca,Ptprc,Cckbr,Slc39a10,Tgm2,Slc8b1,Tmem178a,Edn1,Adcyap1,Calb2,Wfs1,Hexb,P2rx3,Plcg1,Selenon,Lime1,Chrna7,Micu3,Sppl3,Cx3cr1,Slc41a1,Rasa3,Slc25a27,Lck,Tpcn2,Trpc3,Slc30a7,Jak2,Cnnm4,Vapb,Cd4,Afg3l2,Mcu,Slc30a1,Nol3,Tpcn1,Itgav,Apoe,Bnip3,Atp13a4,App,Slc8a2,Plcg2,Trpm4,Pth1r,Atp2b4,Fzd9,Slc30a10,LOC690000,Prkaca,Tmem38b,Stim2,Tmem64,Atp1b1,Fam155b,Thy1,Ric3,Sri,Jph4,Ddit3,Kcnk3,Gria1,Fam20a,Ap3d1,Got1,Mcoln1,Gna15,Kl,Atp2b1,Pdzd8,Slc39a13,Gpr12,Trpv2,Grik2,Ryr3,Slc10a7,Trpc4,Htr1b,Bak1,Chd7,Grm5,Pacs2,Lpar6
8364	HP_ERYTHROID_HYPOPLASIA	0.0714286	0.711268	-0.297312	-1.35829	2	23	Rps19l2,Rpl5,G6pc3,LOC100362830,Rps28,Tsr2,Rps10l1,Rps10,Rps14,Rpl11,Rps24,Rps7,Rpl31,Rpl26,Rpl27,Rpl15,Tet2,Rps27,Rpl35a,Rpl18,Rps29,Rpl35,Rps15a
2182	GOBP_INTRINSIC_APOPTOTIC_SIGNALING_PATHWAY_IN_RESPONSE_TO_DNA_DAMAGE_BY_P53_CLASS_MEDIATOR	0.0715286	0.711268	0.469926	1.2787	714	34	Usp28,Bcl2,Marchf7,Ing2,Ddit4,Brca2,Aen,Shisa5,Kdm1a,Cd74,Hnrnpk,Hipk2,Pycard,Tmem109
8521	HP_ABNORMAL_CRY	0.0716	0.711268	0.46167	1.26942	715	38	Slc5a7,Pnpo,Myh7,Trip4,Cryab,Ryr1,Agrn,Selenon,Map3k20,Hacd1,Chrne,Nrxn1,Ighmbp2,Atp5f1a,Ctnnd2,Asah1,Gfpt1,Fktn,Specc1l,Abat,Aspa,Magel2
5447	GOMF_ACID_AMINO_ACID_LIGASE_ACTIVITY	0.0716539	0.711268	0.54218	1.34728	703	16	Ghdc,Gss,Ppcs
8738	HP_ABNORMAL_CIRCULATING_FERRITIN_CONCENTRATION	0.0716867	0.711268	0.505325	1.31618	713	23	LOC689130,Fth1,Hfe,Pus1,Slc25a38,Bmp2,Slc30a10,Tfr2
3640	GOBP_REGULATION_OF_MONOCYTE_CHEMOTAXIS	0.0720656	0.714128	0.5582	1.35809	702	14	Cxcl12,Pla2g7,Aif1,Ccn3,Mospd2,Ano6,Slit2
5023	GOMF_MAGNESIUM_ION_BINDING	0.0721928	0.714128	0.378621	1.14475	721	168	Idh1,Gss,Ephx2,Pdxp,Lhpp,Pgm5,Ppa2,Wrn,Ilvbl,Pink1,Mthfd2,Stk4,Idh2,Nudt18,Papola,Xxylt1,Rps6ka2,Rps6ka4,Nt5c3b,Cdc42bpa,Ppm1a,Hacl1,Map3k20,Rragc,Pgm1,Nudt12,Nudt5,Pgp,Prpsap1,Suclg2,Rp2,Cerk,Pdcd6,Nudt16,Atp8b2,Exd2,Fan1,Prkaca,Eno3,Pgm3,Tdp2,Hpgds,Hmgcl,Snrk,Prkacb,Srpk2,Dhx36,Cdc42bpg,Stk38l,Nlk,Ppm1b,Sphk1,Nt5c3a,Mast2,Itpk1,Psph,Stk3,Atp8a1
9455	Gemma_GSE10415_7_Brain_Regions_in_20_Inbred_Strains_of_Laboratory_Mice_StrainOrLine_A.J_Up	0.0722928	0.714128	0.340316	1.0742	722	769	Tmem176a,Slc7a6,Pmel,Ifit2,Pus3,Lnx2,Twist1,Ipmk,Nop2,Pop4,Zcchc3,Trip4,Ccdc117,Clic4,C1qtnf12,Aaas,Tmem242,Fut10,Eif6,Tubd1,Nfrkb,Blvra,Ercc5,Ilvbl,Ilf3,Cav2,Setd6,P4ha1,Alb,Trmt10a,Itga6,Tex261,Gsdmd,Sik1,Adi1,Gpr84,Plod2,Lipa,Phtf1,Isy1,Ldah,Sun1,Adamts2,Ginm1,Cavin1,Samd4a,Ccl19,Tmem184b,Casp1,Maf,Wdr33,Pank1,Acaa2,Rnasel,Fbxw17,Rarres1,Pigk,Ifi35,Acyp1,Srsf4,Brinp1,Adipor1,Denr,Fhl2,Dph5,Slc7a5,Cyb5r1,Vkorc1,Ptpn13,Xbp1,Dnajb1,Fbln1,Fbxo4,Serpinb1a,Slc15a3,Tex10,Trappc6a,Pus1,Atg13,Kif4a,Insig1,Gnpat,Ctsd,Plscr4,Ocel1,Fkbp9,Utp20,Galnt2,Timm44,Nab2,Retsat,Socs1,Osbpl2,Xpc,Lhfpl6,Nudt12,Nsun5,Smad7,Zdhhc4,Smim3,Nek4,Gpc1,Ankrd55,Riok3,Phlpp2,Prpsap1,Lzts2,Slc2a5,Utp23,Stk24,Apaf1,Fli1,Dusp18,LOC100174910,Aldh3a2,Ubc,Cir1,Tmem176b,St6galnac4,Fcgr1a,Gsr,N4bp1,Tnip2,Eloa,Apbb2,Mettl1,Ccdc80,Myo9b,Edc4,Ccdc17,Parp14,Ctss,Hbegf,Tpp1,Cpq,Dhx9,Tgfb2,Gcat,Atp13a4,Bfar,Fut11,Rhpn2,Ccdc181,Hectd4,Pdlim1,E4f1,Pip5k1a,Id1,Tmcc3,Mre11,Hspa5,Lin7c,Cpt1a,Bcar3,Loxl1,Myo18a,Cnn3,Cep89,Adamts4,Rab20,Coq2,Ppih,Nav2,Pex7,Ftsj1,Tnpo1,Adpgk,Utp4,Alkbh3,Igfbp6,Cdca4,Acy3,Frmd8,Alg9,Sod2,Sumf1,Acox1,Map3k7cl,Mvb12a,Ccnd3,Cfl2,Ipo9,Anp32e,Klf4,Ifrd1,Gng12,Snrnp48,Asb7,Wars2,RGD1561796,Dusp28,Fbxo7,As3mt,Arl14ep,Sipa1,Slc17a5,Cep95,Cd74,Sri,Gemin6,Creld2,Igf1r,Cog7,Prmt9,Nudt2,Pdgfrb,Tmem237,LOC100125367,Irf3,RGD1309104,Arpc1b,Pcm1,Osbpl8,Tomm20,Ttll12,Rnps1,Tamm41,Rdh11,Dnajc14,Ppp1cc,Rilpl2,Adk,Ric1,Cap1,Copz2,Kras,Bach1,Nxnl1,Slc7a2,Nqo1,Bcdin3d,Rbm28,Thumpd2,Slc25a17,Psph,Ankrd39,Mbd1,Tmem33,Cep70,Flcn,Atp2b1,Arl5a,RGD1308430,Srd5a1,Stk3,Sf3b3,ST7,Zfp692,Ctnna1,Eif2ak4,Klra2,Sppl2a,Pycard,Decr1,Sparc,Calu,Klf10,Acat1,Ptpa,Tlnrd1,Plpp5,Mylpf,Cyb5r3,Rab36,Rpap1,Atf5,Rnf216,Ppp4r1,Thnsl1,Ndufaf7,Flnc,Rbmxl1,Nup160,RGD1308706,Islr,Ubap2,Paics,Rad51ap1,Plk3,Psmc3ip,Lpar6,Npc1,Mkrn3,Ccdc71,Tmco1,Ttc23,Ints14,Smad5,RGD1310852,Khdrbs1,Gba,Nr2f2,Asb3,Thbd,Traf6,Myc,Klhl20,Tiam2,Chdh,Ppp1r15b,Creg1,Zmynd19,Pla2g2c,Tbrg1,Glce,Klf2,Zscan21,Shmt2,Ogg1,Pcbd1,Tpd52l2,Acad9,Eif2b1,Rpp30,Sidt2,Tmed2,Srsf2,Ddx31,Pxk,Spcs2,Herpud1,Snx33,Tmem43,Stxbp4,Nphp1
181	GOBP_POSITIVE_REGULATION_OF_MESENCHYMAL_CELL_PROLIFERATION	0.0724712	0.714128	0.548659	1.35048	709	15	Wnt5a,Lrp5,Sox9,Chrd,Irs2
3584	GOBP_CIRCULATORY_SYSTEM_DEVELOPMENT	0.0724928	0.714128	0.341831	1.07753	724	712	Mfge8,Cav1,C2cd3,Brca1,Myh7,Pik3c2a,Ahi1,Wnt5a,Tek,Twist1,Cth,Clic4,Ednra,Slc2a10,Rock1,Nog,Itgb1bp1,Mapk11,Rb1cc1,Pcsk5,Dvl2,Prickle1,Adamts1,Ubp1,Hpgd,Junb,Atm,Adm,Pik3r6,Stk4,Pde3b,Tiparp,Hey1,Rapgef3,Hexim1,Amotl2,Jcad,Heyl,Ryr1,Kcnj8,Actn2,Vav2,Smyd2,Rb1,Dll1,Otulin,Nr2e1,Lrp5,Kcnk2,Pdgfb,Wnt16,Npy5r,Sufu,Wnt7a,Adgrb3,Nr4a1,Sox9,Ccn1,Ccdc134,Lmo4,Pdlim7,Fhl2,Apln,Vgll4,Creb3l1,Cby1,Xbp1,Rgs2,Vash1,Sgcg,Mia3,Creb1,Gpc3,Zfand5,Edn1,Tab2,Nek8,Unc5b,Mesp2,Pknox1,Meox2,Nrp2,Sgcb,Dchs1,Pi16,Adap2,Smoc2,Nsdhl,Erbb4,Rasa1,Igf1,Plcg1,Gpld1,Cxadr,Grk2,Chrna7,Fbxw7,Rgcc,Tmem100,Apold1,Sat1,Ccnb1,Cx3cr1,Smad7,Fgf10,Trip11,Mospd3,Rpgrip1l,Angptl4,Bsg,Ptgs2,Senp2,Prox1,Npr1,Map2k4,Rbpj,Adam10,Rbm15,Cdh13,Dnaaf4,Plk2,Bmp2,Popdc3,Wdr11,Kat2a,Crkl,Itgav,Tmem65,Tcf25,Pdlim5,Apoe,Tgfb2,Wars1,Pik3r3,Col18a1,Pdcd6,Nus1,Pdlim1,Fbn1,Zmpste24,Akt3,Adipor2,Id1,Ccn3,Slit3,Hk2,Tgfbr1,Cdkl1,Dhrs3,Loxl1,Plxdc1,Atp2b4,Ntrk2,Prickle4,Krit1,Zfpm1,Ephb4,Ppp3cb,Prkd2,Pik3ca,Ramp2,Prkd1,Akap13,Sod2,Efemp2,Spi1,Folr1,Nebl,Oxct1,Gadd45a,Emilin1,Hspb6,Smg9,Sall1,Wdpcp,Klf4,Thy1,Tnfsf12,Acvr1,Pdcd4,Ppp1r16b,Cited2,Wars2,Fbxw8,Cacybp,Srpk2,Hspb1,Ccdc103,Sri,Dhx36,Ddit3,Gab1,Gpnmb,Tnnt2,Nppa,Atp5f1b,Vash2,Elk3,Fzd2,Pdgfrb,Pgk1,Pofut1,Med1,Rest,Obsl1,Stra6,Mnat1,Sphk1,Atf2,Hipk2,Pdlim3,Tspan12,Fn1,Ago2,Parp2,Rapgef2,Vav3,Slit2,Insr,Naa15,Ptch1,Stk3,Vegfa,Atp7a,Aqp1,Krt1,Arid2,Myh11,Rapgef1,Sparc,Aimp1,Sox6,Gpx1,Gsk3a,Alox5,Bmp7,Jmjd6,Cemip2,Plcd3,Ramp1,Col5a1,Bak1,Robo2,Chd7,Pdgfd,Kdm6b,Flna,Hpse,Yy1,Fkbpl,Anxa1,Prkx,Pak4,Epn1,Tgfb1,Glmn,Akt1,Hdac7,Mbd3,Cd34,Smad1,Sgpl1,Cdh2,Dsp,Itga3,Dipk2a,Mapk3,Sema3c,Mdm4,Sox11,Nr2f2,Cntrl,Wnt7b,Ift57,Pdlim2,Atp5if1,Rom1,Rbp4,Adamts9,Mib1,Cited1,Klf2,Rap1a,Prkcb,Parva,Stard13,Tenm4,S1pr1,Ift140,Thsd7a,Chi3l1,Spred1,Tmed2,Pik3cd,Pak1,Trex1,Angpt2,Clec14a,Mdk,Zdhhc16,Tnfrsf12a,Cacna1c,Hes1,Acta2,Mef2d,Bmp4,Wnt2,Slc39a12,Snai2,Gja1,Megf8,Ephb2,Id3,Rhob,Casp3,Rin2,Synj2bp,Prkca,Pkd2,Cpe,Hgs,Slitrk5,Slc12a6,Ctnnb1,Zfp161,Robo1
2558	GOBP_PHENOL_CONTAINING_COMPOUND_BIOSYNTHETIC_PROCESS	0.0724957	0.714128	0.497753	1.31033	722	25	Ddc,Pmel,Wnt5a,Ctns,Ddt,Tph2,Tgfb2,Moxd1,Zeb2,Rapgef2,Hdc,Slc7a11,Cited1
2606	GOBP_NEGATIVE_REGULATION_OF_ORGAN_GROWTH	0.072596	0.714128	0.497721	1.31024	723	25	Nog,Mapk11,Stk4,Kcnk2,Vgll4,Rgs2,Wwc2,Pi16
300	GOBP_REGULATION_OF_PEPTIDE_SECRETION	0.0727927	0.714128	0.371435	1.13223	727	206	Ucp2,Cd38,Cyp51,C1qtnf12,Ppidl1,Tlr2,Rph3al,Cltrn,Eny2,Crhbp,Rapgef3,Tcirg1,Tiam1,Nadk,Idh2,Gpr27,Per2,Epha5,F2r,Lrp5,Golph3l,Hfe,Apln,Nr1h3,Slc8b1,Adcyap1,Pask,Igf1,Arntl,Unc13b,Gpld1,Vsnl1,Adra2a,Irs2,Kcnj11,Itsn1,Hadh,Adra2c,Jak2,Hmgcr,Enho,Mcu,Clock,Chga,Apoe,Tgfb2,Midn,Ccn3,Pla2g6,Trpm4,Cpt1a,Myo18a,Jagn1,Cartpt,Grp,Tfr2,Ppp3cb,C1qtnf3,Oxct1,Bmp6,Neurod1,Erp29,Cd74,Sri,Rsad2,Stxbp5,Rest,Myh10
7841	HP_PRIMARY_GONADAL_INSUFFICIENCY	0.07288	0.714128	0.574949	1.36108	702	12	Sox9,Xrcc4,Wfs1,Cyb5a,Dhx37,Vamp7,Eif2b2,Eif2b5,Eif2b1
1153	GOBP_BICARBONATE_TRANSPORT	0.0729167	0.714128	0.483661	1.29468	727	29	Hba-a3,Slc4a10,Slc4a11,Cyb5r1,Slc4a4,Slc26a4,Ca13,Ca5b,Cyb5r2
1169	GOBP_MONOAMINE_TRANSPORT	0.0730927	0.714128	0.438191	1.23827	730	53	Rab3b,Pink1,Syt13,Syt12,Nos1,Cxcl12,Vip,Slc18a2,Grk2,Adra2a,Adra2c,Syt5,Chga,Hrh3,Cartpt,Slc18a1,Tor1a
6983	HP_LIMB_DYSTONIA	0.0730927	0.714128	0.449282	1.25312	730	45	Ddc,Gas1,Thap1,Zic2,Dll1,Prkra,Gnal,Ano3,Slc18a2,Mapt,Cyb5a,Afg3l2,Bscl2,Pank2,Wars2,Tgif1,Ptch1,Smc1a,Taf1,Arx,Gcdh,Ftl1
4858	GOCC_DIHYDROLIPOYL_DEHYDROGENASE_COMPLEX	0.0731397	0.714128	0.596952	1.36426	689	10	Dbt,Dld,Bckdk,Kat2a,Ogdhl,Bckdha
7276	HP_OVOID_VERTEBRAL_BODIES	0.0731707	0.714128	0.519333	1.33107	725	20	Dnajc21,Naglu,Kcnj8,B3galt6,Srp54a,Abcc9,Fbn1,Pop1,Slc35d1,Fn1,Galns
9169	DESCARTES_MAIN_FETAL_INHIBITORY_NEURONS	0.0733179	0.714128	0.513977	1.32543	728	21	Dlx1,Synpr,Reln,Sytl5,Bmp3,Dlx6,Rxrg,Dlx5
9193	DESCARTES_FETAL_CEREBRUM_INHIBITORY_NEURONS	0.0733179	0.714128	0.513977	1.32543	728	21	Dlx1,Synpr,Reln,Sytl5,Bmp3,Dlx6,Rxrg,Dlx5
4189	GOBP_ORGANIC_ACID_TRANSMEMBRANE_TRANSPORT	0.0733927	0.714128	0.396771	1.17459	733	108	Slc3a2,Slc7a6,Slc16a8,Thrsp,Slc38a9,Slc25a10,Slc25a32,Slc43a2,Slc27a1,Cltrn,Slc38a5,Per2,Slc38a10,Slc13a5,Akt2,Slc7a5,Rgs2,Slc38a4,Slc15a4,Irs2,Aqp9,Slc25a15,Slc25a38,Slc13a3,Ace2,Slc1a6,Slc1a4,Cpt1a,Slc17a6,Abcd3,Folr1,Slc25a29,Slc16a2,Slc16a3,Abcd2,Stra6
4097	GOBP_REGULATION_OF_ALCOHOL_BIOSYNTHETIC_PROCESS	0.0734927	0.714128	0.432974	1.23028	734	57	Sc5d,Hmgcs1,Scd,Cyp51,Dkk3,Mvd,Fdft1,Sqle,Hmgcr,Idi1,Dhcr7,Bmp2,Apoe,Dgkq,Pth1r,Nfya,Nfyb,Plek,H6pd,Bmp6
2954	GOBP_VITAMIN_TRANSPORT	0.0735678	0.714128	0.510103	1.3216	731	22	Slc2a10,Slc19a2,Slc25a32,Slc27a1,Scarb1,Cd320,Folr1,Stra6
7611	HP_APLASIA_HYPOPLASIA_OF_THE_5TH_FINGER	0.0735987	0.714128	0.497156	1.30876	733	25	Pik3c2a,Wnt5a,Rbbp8,Wnt7a,Mycn,Fgd1,Bmp2,Cox4i1,Obsl1,Kif15
1928	GOBP_EMBRYONIC_HINDLIMB_MORPHOGENESIS	0.0736896	0.714128	0.540722	1.34366	723	16	Rspo2,Twist1,Wnt7a,Gpc3,Rpgrip1l,Med1,Zbtb16,Aff3,Chd7,Rarg
4187	GOBP_NEGATIVE_REGULATION_OF_ANION_TRANSPORT	0.0736926	0.714128	0.386387	1.15794	736	137	Ucp2,Cyp51,Itgb1bp1,Slc43a2,Eny2,Nos1,Crhbp,Idh2,Grb10,F2r,Npy5r,Sufu,Akt2,Nr1h3,Rgs2,Insig1,Vsnl1,Adra2a,Lman1,Irs2,Kcnj11,Adra2c,Cry1,Hmgcr,Adipoq,Enho,Lypla1,Chga,Itgav,Apoe,Ndfip2,Midn,Ccn3,Hrh3,Jagn1,Cartpt,Ube2j1,Erlec1,Rab23,Erp29,Cd74,Grm7,Rsad2,Nup153,Os9,Rest,Derl2,Cabp1,Gsk3a,Kalrn,Htr1b,Yod1,Wwp2,Appl2,Anxa1,Akt1,Svip,Ube2g2,Pea15
2684	GOBP_POSITIVE_REGULATION_OF_FIBROBLAST_PROLIFERATION	0.0737812	0.714128	0.478469	1.28903	736	31	Pdgfc,Wnt5a,Pdgfb,Igf1,Ccnb1,Fgf10,Lig4,Dhx9,Ndufs4,Wapl,Cd74,Pdgfrb,Fosl2,Sphk1,Fn1,Aqp1,Pdgfd,Agt,Myc
4975	GOCC_INTRINSIC_COMPONENT_OF_POSTSYNAPTIC_DENSITY_MEMBRANE	0.0737926	0.714128	0.45182	1.25612	737	43	Nptn,Sorcs3,Slitrk3,Erbb4,Efnb3,Cacng4,Adra2c,Slc30a1,Lrrtm2,Lrrc4c,Lrrc4b,Lrfn3,Lrrc4,Slc16a3,Gria1,Plppr4,Slitrk1,Clstn1,Abhd17a,Adcy1,Dcc,Cnih2,Grin2a,Neto1
7374	HP_REDUCED_SUBCUTANEOUS_ADIPOSE_TISSUE	0.0738762	0.714128	0.518825	1.32977	732	20	Cav1,Ski,Kcnk9,Polr3a,Bscl2,Fbn1,Zmpste24,Igf1r,Slc25a24,Rbm28,Insr
7953	HP_GLIOMA	0.0741	0.714128	0.459966	1.26473	740	38	Idh1,Pot1,Idh2,Lrp5,Pms1,Brca2,Epcam,Fan1,Pik3ca,Nf2,Cdkn2c,Rps20,Kras,Mlh3,Nbn
3229	GOBP_BRANCH_ELONGATION_OF_AN_EPITHELIUM	0.0741997	0.714128	0.59597	1.36201	699	10	Wnt5a,Rdh10,Sox9,Fgf10,Med1
5881	HP_URINARY_URGENCY	0.0742594	0.714128	0.47517	1.28505	741	32	Spg7,Pink1,Atl1,Mapt,Cacna1g,Cpt1c,Spast,Sacs,Coq2,B4galnt1,Hpdl,Washc5,Atxn2,Nipa1,Sncaip,Gba,Lrig2
359	GOBP_CARDIAC_VENTRICLE_DEVELOPMENT	0.0742926	0.714128	0.415839	1.20367	742	75	Myh7,Wnt5a,Nog,Hey1,Heyl,Kcnk2,Npy5r,Sufu,Ccn1,Lmo4,Smad7,Trip11,Prox1,Rbpj,Rbm15,Tmem65,Tgfb2,Zmpste24,Slit3,Tgfbr1,Zfpm1,Sall1,Acvr1,Cited2,Tnnt2,Fzd2,Med1,Stra6,Slit2,Gsk3a,Robo2,Chd7,Tgfb1,Dsp,Sema3c,Mdm4,Sox11,Cntrl
5514	GOMF_NARROW_PORE_CHANNEL_ACTIVITY	0.0743057	0.714128	0.595934	1.36193	700	10	Kcnk4,Kcnk2,Kcnk9,Kcnk3,Kcnk13
2362	GOBP_MULTI_MULTICELLULAR_ORGANISM_PROCESS	0.0743926	0.714128	0.390376	1.16387	743	124	Ucp2,Maff,Sp3,Cd38,Col16a1,Pcsk5,Agrp,Hpgd,Stat5b,Stc1,Junb,Adm,Crhbp,Bcl2,Hfe,Rgs2,Edn1,Adcyap1,Hexb,Dhodh,Fos,Got2,Adra2c,Igfbp5,Bsg,Acvr2a,Stox2,Adipor2,Crhr1,Pithd1,Arg1,Abcc2,Ramp2,Klf1,Nppa,Med1,Trim28,Kras,Ago2,Vegfa,Atp7a,Ddr1,Kalrn,Mmp9,Tgfb3,Akt1,Itgb4,Pla2g4b,Kpna6,Itga3,Mapk3,Nr2f2,Thbd
2113	GOBP_LIPOPROTEIN_CATABOLIC_PROCESS	0.074444	0.714128	0.563537	1.35394	722	13	Atm,Ctsd,Notum,Lypla1,Apoe,Abhd12,Ppt1,Abhd17c,Abhd17a
6660	HP_TOE_SYNDACTYLY	0.0744926	0.714128	0.377627	1.14271	744	171	Fanci,Clcn4,Brca1,Sc5d,Smoc1,Phgdh,Twist1,Nog,Cnksr2,Rbbp8,Fancl,Fancf,Rad51,Usp27x,Wnt7a,Bcr,Fdft1,Fbln1,Adnp,Mycn,Gpc3,Ccnq,Gne,Il11ra1,Efnb1,Brca2,Tbck,Fli1,Polr3a,Cdc45,Lig4,Sf3b4,Xrcc2,Rbpj,Dhcr7,Bmp2,Crkl,Lmbr1,Ftsj1,Pik3ca,Dact1,Rab23,Mctp2,Sall1,Cep120,Zfp711,Csgalnact1,Ddx6,Smc1a,Arcn1,Pak3,Fancc,Flna,B3glct,Arx,Med25,Fras1,Deaf1,Mid2,Itgb4,Cul4b,Pde6d,Shmt2,Ift140,Hcfc1,Crebbp,Hdac4,Bmp4,Nsd1,Gja1,Megf8,Smarcad1,Slc12a6,Trio,Psmd12,Il1rapl1,Upf3b,Fancb,Stag1,Ptchd1
3663	GOBP_REGULATION_OF_MITOCHONDRIAL_FISSION	0.0745012	0.714128	0.496855	1.30796	742	25	Pink1,Tmem135,Dhodh,Mapt,Mcu,Mul1,Bnip3,Ppargc1a
6088	HP_NARROW_NASAL_BRIDGE	0.074564	0.714128	0.487875	1.29574	743	27	Gas1,Zic2,Dll1,Sufu,Cog4,Kcnk9,Smarca2,Nfib,Tgif1,Ptch1,Nono,Mkrn3,Crebbp,Mdm2,Gja1,Magel2
6785	HP_HYPOTHERMIA	0.0747074	0.714792	0.540102	1.34212	733	16	Ddc,Dguok,Ntrk1,Mmachc,Tbck,Scn9a,P4htm,Hmgcl
8451	HP_ANORECTAL_ANOMALY	0.0747925	0.714898	0.371745	1.13234	747	203	Fanci,C2cd3,Brca1,Gas1,Rspo2,Rras2,Twist1,Fancl,Fancf,Rad51,Zic2,Dll1,Pms1,Wnt7a,Hspa9,Pomt2,Mycn,Ptdss1,Ccnq,Dchs1,Ppp2r3c,Ski,Lonp1,Usf3,Brca2,Fli1,Nfkb2,Epcam,Cdc45,Lig4,Fcgr2a,Xrcc2,Mlxipl,Chrm3,Cdh11,Rfc2,Fan1,Tcof1,Pik3ca,Dact1,Ctnnd1,Mafb,Jmjd1c,Sall1,Fuz,Cep120,Tnfsf12,Tgif1,Washc5,Nthl1,Dock8,Ltbp4,Slc25a24,Ddx6,Fkrp,Rps20,Kras,Cox7b,Mlh3,Nbn,Por,Insr,Kmt2c,Ptch1,Pigw,Cftr,Fancc,Wrap53,Emc1,Col5a1,Chd7,Polr1c,B3glct,Fktn,Fras1,Tgfb1,Akt1,Hccs
1316	GOBP_CAMP_MEDIATED_SIGNALING	0.0751925	0.715043	0.449489	1.25167	751	44	Gal,Pde3b,Rapgef3,Eif4ebp2,Epha5,Pde7b,Sox9,Rgs2,Adcyap1,Rasd2,Dgkq,Ndufs4,Prkar2a,Cap1,Rapgef2,Gpr61,Rapgef4
3809	GOBP_NEUROTRANSMITTER_REUPTAKE	0.0752163	0.715043	0.539742	1.34122	738	16	Rab3b,Nos1,Per2,Slc18a2,Slc18a1,Slc6a11,Tor1a
282	GOBP_REGULATION_OF_T_CELL_MEDIATED_IMMUNITY	0.0752925	0.715043	0.452816	1.25594	752	42	Cd1d1,Stx7,Ptprc,RT1-A1,Hfe,Malt1,RT1-S3,Smad7,Nectin2,RT1-A2,Trpm4,RT1-CE10,Was,Arg1,Ppp3cb
9451	Gemma_GSE10415_7_Brain_Regions_in_20_Inbred_Strains_of_Laboratory_Mice_StrainOrLine_SJL.J_Up	0.0752925	0.715043	0.340417	1.07422	752	754	Tmem176a,Aldh1a1,Slc7a6,Ifit2,Pus3,Lnx2,Twist1,Ipmk,Nop2,Pop4,Trip4,Ccdc117,Clic4,C1qtnf12,Aaas,Tmem242,Fut10,Eif6,Tubd1,Blvra,Ercc5,Ilvbl,Alkbh5,Ilf3,Cav2,Setd6,P4ha1,Trmt10a,Itga6,Atm,Tex261,Gsdmd,Sik1,Adi1,Gpr84,Plod2,Lipa,Phtf1,Isy1,Ldah,Sun1,Adamts2,Ginm1,Cavin1,Etnppl,Samd4a,Ccl19,Tmem184b,Casp1,Per2,Maf,Wdr33,Acaa2,Rnasel,Fbxw17,Rarres1,Pigk,Ifi35,Acyp1,Srsf4,Adipor1,Denr,Fhl2,Sfxn4,Slc7a5,Cyb5r1,Vkorc1,Ptpn13,Xbp1,Dnajb1,Fbln1,Fbxo4,Serpinb1a,Slc15a3,Tex10,Trappc6a,Pus1,Kif4a,Insig1,Gnpat,Ctsd,Plscr4,Fkbp9,Utp20,Mpeg1,Galnt2,Timm44,Nab2,Retsat,Socs1,Osbpl2,Xpc,Lhfpl6,Nudt12,Sgce,Smad7,Zdhhc4,Smim3,Nek4,Riok3,Phlpp2,Prpsap1,Lzts2,Utp23,Stk24,Apaf1,Fli1,Dusp18,Aldh3a2,Ubc,Cir1,Tmem176b,Fcgr1a,Gsr,N4bp1,Tnip2,Eloa,Apbb2,Mettl1,Ccdc80,Myo9b,Edc4,Ccdc17,Ctss,Hbegf,Tpp1,Cpq,Dhx9,Tgfb2,Gcat,Pip5k1b,Bfar,Rhpn2,Ccdc181,Hectd4,Pdlim1,Pip5k1a,Id1,Tmcc3,Mre11,Hspa5,Lin7c,Cpt1a,Bcar3,Loxl1,Myo18a,Aktip,Cnn3,Cep89,Adamts4,Rab20,Coq2,Ggcx,Ppih,Nav2,Pex7,Ftsj1,Tnpo1,Adpgk,Utp4,Gla,Alkbh3,Igfbp6,E2f6,Frmd8,Alg9,Sod2,Spi1,Sumf1,Acox1,Map3k7cl,Mvb12a,Cfl2,Ipo9,Anp32e,Klf4,Ifrd1,Gng12,Snrnp48,Asb7,Yipf3,RGD1561796,Pdia6,Dusp28,Map4k3,As3mt,Arl14ep,Gulp1,Sipa1,Slc17a5,Cep95,Ogdhl,Cd74,Sri,Gemin6,Creld2,Igf1r,Cog7,Prmt9,Nudt2,Pdgfrb,Tmem237,LOC100125367,Akr1e2,Nudt19,Irf3,RGD1309104,Sphk1,Arpc1b,Pcm1,Osbpl8,Tomm20,Ttll12,Rnps1,Tamm41,Rdh11,Decr2,Ppp1cc,Rilpl2,Adk,Ric1,Copz2,Kras,Bach1,Slc7a2,Nqo1,Bcdin3d,Thumpd2,Slc25a17,Psph,Ankrd39,Mbd1,Tmem33,Cep70,Flcn,Atp2b1,Arl5a,RGD1308430,Srd5a1,Stk3,Sf3b3,ST7,Zfp692,Ctnna1,Eif2ak4,Klra2,Pycard,Decr1,Sparc,Calu,Klf10,Acat1,Ptpa,Tlnrd1,Mindy1,Plpp5,Mylpf,Cyb5r3,Rab36,Rpap1,Atf5,Rnf216,Ppp4r1,Thnsl1,Ndufaf7,Rbmxl1,RGD1308706,Islr,Ubap2,Paics,Rad51ap1,Plk3,Psmc3ip,Lpar6,Npc1,Mkrn3,Ccdc71,Tmco1,Ttc23,Ints14,Smad5,RGD1310852,Khdrbs1,Gba,Nr2f2,Asb3,Thbd,Traf6,Myc,Pdlim2,Klhl20,Tiam2,Chdh,Ppp1r15b,Creg1,Zmynd19,Pla2g2c,Tbrg1,Glce,Klf2,Zscan21,Shmt2,Ogg1,Pcbd1,Rbm45,Tpd52l2,Acad9,Eif2b1,Rpp30,Sidt2,Tmed2,Srsf2,Ddx31,Pxk,Spcs2,Herpud1
2330	GOBP_REGULATION_OF_EXCRETION	0.0752958	0.715043	0.583284	1.35799	718	11	Slc9a3r1,Stc1,Edn1,Gnai2,Npr1
8724	HP_DECREASED_ADIPOSE_TISSUE	0.0754302	0.715043	0.468288	1.27424	753	34	Cav1,Cavin1,Blm,Fos,Ski,Kcnk9,Polr3a,Bscl2,Ercc2,Fbn1,Zmpste24,Psmb8,Tars1,Igf1r,Slc25a24,Rbm28,Insr,Lipe,Tgfb1
7025	HP_SUPERNUMERARY_NIPPLE	0.0756303	0.715043	0.468208	1.27402	755	34	Colec11,Cspp1,Tcf4,Ikbkg,Gpc3,Dhodh,Kdm1a,Zeb2,Hnrnpk,Ppp2r5d,Ddx6,Kras,Mdh2,Nono,Pigw,Rnf216,Klhl7,Tmco1,Cdh2,Hdac4,LOC690035,Megf8
3803	GOBP_RESPONSE_TO_INTERLEUKIN_7	0.0757028	0.715043	0.50259	1.30905	753	23	Stat5b,Rad23b,Hdgf,Stip1,Socs1,Irs2,Socs2,Crkl,Crlf2,Atp5f1b
3554	GOBP_NEPHRON_DEVELOPMENT	0.0757924	0.715043	0.407164	1.1901	757	87	Ptpro,Ahi1,Tek,Nog,Heyl,Bcl2,Dll1,Pdgfb,Hes5,Sox9,Gpc3,Dchs1,Klf15,Lzts2,Pou3f3,Kirrel3,Prom1,Adipoq,Bmp2,Aqp11,Pbx1,Mpv17,Sall1,Pdgfrb,Ptch1,Vegfa,Nup107,Bmp7,Pdgfd,Nup160,Agt,Sulf2,Cd34,Itga3,Myc,Wnt7b,Cited1,Sox8,Angpt2,Hes1,Iqgap1,Acta2,Wnt2b,Bmp4,Ret,Pkd2,Ctnnb1,Magi2,Pkd1,Lgr4
9046	FAN_EMBRYONIC_CTX_NSC_2	0.0757924	0.715043	0.382704	1.15132	757	149	Ucp2,Rarres2,Tubg1,Traip,LOC100359600,Esco2,Aspm,Xrcc4,Hmmr,Cdca8,Eef1akmt2,Rassf1,Ncapg2,Med19,Kif4a,Mnd1,Psrc1,Ska2,Lsm5,Jade1,Phf19,Apold1,Kif22,Ccnb1,Cbr3,Birc5,Ttk,Nosip,Cks1b,Smc2,Diaph3,Bub3,Cep135,Smc4,Mad2l1,Sapcd2,Rfc3,Ruvbl2,Bub1,Kif18a,G2e3,Cdkn2c,Nuf2,Ppp2r5d,Zwint,Kmt5a,Hp1bp3,Kif15,Cep70,Tubb4b,Aamdc,Hsd17b11,Cdc25b,Ska3
8199	HP_CHRONIC_SINUSITIS	0.0758227	0.715043	0.465602	1.27087	757	35	Cfap298,Blnk,Hydin,Dnaaf3,Dnah9,Gas8,Dnaaf2,Dnal1,Dnaaf4,Dnah1,Tapbp,Pgm3,Cfap300,Ccdc103,Tap1,Ttc12,Rsph3,Dnaaf6,Dnajb13
9386	MEISSNER_BRAIN_HCP_WITH_H3K4ME2_AND_H3K27ME3	0.075827	0.715043	0.539213	1.33991	744	16	Twist1,Htra3,Lhx6,Emid1,Hck,Chst5,Sphk1,Nr4a3,Flnc,Itgb4
9083	ZHONG_PFC_MAJOR_TYPES_ASTROCYTES	0.0758924	0.715043	0.360379	1.1116	758	293	Plekhb1,Mfge8,Slc3a2,Robo3,P3h4,Sypl1,LOC102556347,Hmgcs1,Phgdh,Slc9a3r1,Scd,Cyp51,Dkk3,P4ha1,Etv5,Lipa,Gng7,Hey1,Atp1b2,Aldh6a1,Aif1l,Serpinb6a,RT1-A1,Hes5,Sox9,Slc13a5,Rgs20,Lrrn3,Plagl1,Lrrc3b,Lgals3,Nt5e,Timp3,Arntl,Sparcl1,Rgcc,Ptprz1,Slc4a4,Hapln3,Prex1,Tspan3,Alpl,Tor1aip1,Enho,Idi1,Pnpla3,Bbs2,Apbb2,Ccdc80,Acsl6,Dhcr7,Itgav,Abhd3,Cst3,Pdlim5,Cxcl14,Apoe,Ifitm3,Atp13a4,Gpr37l1,Bcan,RT1-A2,Id1,Fads2,Slc1a4,Camk2g,Cbs,Sox2,Phyhipl,Cnn3,Ntrk2,Abcd3,RT1-CE10,Clu,Btbd17,Efemp2,Ston2,Gng12,Dbx2,Tecpr2,Gulp1,Hspb1,Tfpi,Grm3,Mlc1,Pdgfrb,Pdlim3,Tm7sf2,Soat1,Aldoc,Cdc42ep4,Ttyh1,Bmp7,Htra1,Fbln2,Ddr1,Ramp1,Tnfrsf19,Slc6a1,Gfap,Msmo1,Bdh2,G6pc3,Acsbg1,B3glct,Agt,Lrrc10b,Plin3,Pea15,Rab34,Mettl7a,Sdc3,Olfm2,Slc1a2,Gng5,Trim47,S1pr1,Abat,Sox8,Elovl2,Plcd1,Fam181b,Hes1,Elovl5,Slc39a12,Gja1,Hopx,Pon2,Rap1gap,Ppp1r16a,Spata6,Yif1a,Snx3,Pltp,Litaf,Ca12,Lgals3bp,Arhgef26,Lrig1,Dag1,Ndrg2,Fam107a,Dbi,Tbc1d10a,LOC100362216,Adgrg1,F3,Pdpn,Prodh1,S100a16,RGD1562339,Dner
755	GOBP_DOSAGE_COMPENSATION	0.0759288	0.715043	0.53899	1.33935	745	16	Brca1,Macroh2a2,Exosc10,Upf1,Cdyl,Rbm15,Mettl3,Rlim
9056	FAN_EMBRYONIC_CTX_BRAIN_NAIVE_LIKE_T_CELL	0.0759924	0.715043	0.398778	1.17667	759	101	Tes,Ephx2,Hpgd,Stk4,Zap70,Camk4,Il16,Pik3ip1,Ptprc,RT1-A1,Tob1,Lrrn3,Lat,Lime1,Rgcc,Cd6,Lck,Ripor2,Traf3ip3,Cd3e,Fgd3,Plac8,Nosip,RT1-A2,Pim2,Psmb8,RT1-CE10,Septin1,Ccnd3,Smc4,Pdcd4,Tagln2,Mal,Tuba4a
361	GOBP_ENDOCARDIAL_CUSHION_FORMATION	0.0759927	0.715043	0.517572	1.32656	753	20	Nog,Heyl,Dchs1,Tmem100,Rbpj,Bmp2,Tgfb2,Tgfbr1,Acvr1,Bmp7,Robo2
1466	GOBP_FEMALE_GENITALIA_DEVELOPMENT	0.0761336	0.715671	0.582899	1.35709	726	11	Wnt5a,Fgf10,Tyro3,Stra6,Axl,Srd5a1,Bak1,Chd7,Rbp4
7057	HP_ARTERIOSCLEROSIS	0.0762924	0.715769	0.431718	1.22672	762	57	Ephx2,Sc5d,Wrn,Ercc5,Apoa5,Lipa,Ghr,Cyp27a1,Csf2ra,Apoe,Tgfb2,Ercc2,Fbn1,Zmpste24,Tgfbr1,Ggcx,Brcc3,Myh11,Asah1,Htra1,Ldlr,Npc1,Tgfb3
9440	Gemma_GSE10415_7_Brain_Regions_in_20_Inbred_Strains_of_Laboratory_Mice_StrainOrLine_PERA.EiJ_Down	0.0762924	0.715769	0.37145	1.1308	762	200	Twist1,Pop4,Arc,Sike1,Ints10,Zbtb49,Slf1,Ldah,Haghl,Per2,Smyd4,Filip1,Kcnmb2,Scg3,Mcee,Ocel1,Nck2,Stk25,Thra,Ski,Gba2,Arhgap4,Zdhhc4,Phlpp2,Nat8f5,Matk,Cnrip1,Gstz1,Arhgap20,Npas1,Ssbp4,Galnt9,Elavl3,Crym,Aqp11,Chga,Pip5k1b,Cmss1,Bcan,Stox2,Flot1,Akt3,Aif1,Cdkl1,Celsr2,Ggcx,E2f6,Dbp,Mtmr12,Med18,Ppp1r16b,Lum,Lrrc4,Sh3yl1,Echdc2,Cideb,Fbxo2,LOC100125367,Tsga10,Akr1e2,Tmem167b,Nudt19,Nt5c3a,Dop1a,Fbxo31,Kras,Eya3,Bcl9l,Ralgds,Pla2g5,Paip1,St8sia1,Dctn6,Gfpt1,Ramp1,Tnfrsf19,Ptprr,G6pc3,Ppp2r5b,Depp1,Dsp,Lhx9,Fahd2a,Comtd1,Klhl20,Cars2,Rbm45,Nat8f1,Kcnj4,Synpo
4847	GOCC_NUCLEAR_PORE_NUCLEAR_BASKET	0.0764257	0.716	0.593664	1.35674	720	10	Eny2,Mad1l1,Mad2l1,Nup153,Nup98
2589	GOBP_GLYCEROPHOSPHOLIPID_CATABOLIC_PROCESS	0.0764824	0.716	0.508212	1.3167	760	22	Pla2g15,Scarb1,Gpcpd1,Pla2g4e,Pla2g7,Pnpla8,Pla2g6,Abhd12,Pla2g5,Inpp5f,Ldlr,Enpp6,Pla2g4b
6565	HP_DIASTASIS_RECTI	0.0765394	0.716	0.538638	1.33848	751	16	Colec11,Gpc3,Ppp2r3c,Tbck,Pigq,Sox6,Ezh2,B3glct,Specc1l
7305	HP_ABNORMAL_SYNAPTIC_TRANSMISSION_AT_THE_NEUROMUSCULAR_JUNCTION	0.0767923	0.717398	0.420804	1.21039	767	68	Slc5a7,Casq1,Anxa11,Ryr1,Nefh,Pomt2,Alg14,Agrn,Erbb4,Selenon,Map3k20,Hacd1,Kcnk9,Chrne,Hnrnpa1,Vapb,Pon3,Gle1,Ppargc1a,Dctn1,Cfl2,Ak9,Fkrp,Atxn2,Gfpt1,Dok7,Epha4,Flnc
3219	GOBP_SKELETAL_MUSCLE_ORGAN_DEVELOPMENT	0.0768923	0.717398	0.400713	1.17999	768	98	Cav1,Maff,Mstn,Twist1,Btg2,Cav2,Casq1,Nln,Heyl,Bcl2,Ryr1,Gpcpd1,Vamp5,Rb1,Dll1,Klhl40,Nr1d2,Meox2,Fos,Arntl,Selenon,Ski,Gpc1,Ripor2,Popdc3,Fbxo22,Flot1,Cntfr,Cfl2,Emd,Rps6kb1,Zbtb18,Stra6,Bcl9l,Gpx1,Neurl1,Mylpf,Tgfb1,Sap30,Sox11,Nr2f2,Myom2,Ybx3,Sox8,Zfp689,Hdac4,Mef2d,Eef2,Egr2
8403	HP_PURE_RED_CELL_APLASIA	0.0769231	0.717398	-0.297289	-1.33528	3	22	Rps19l2,Rpl5,LOC100362830,Rps28,Tsr2,Pnp,Rps10l1,Rps10,Rpl11,Rps24,Rps7,Rpl31,Rpl26,Rpl27,Rpl15,Rps27,Rpl35a,Tp53,Rpl18,Rps29,Rpl35,Rps15a
1229	GOBP_PROTEIN_AUTOPROCESSING	0.0769862	0.717398	0.554586	1.3493	750	14	Casp4,Fam111a,Casp1,Pcsk2,Afg3l2,Pisd
7217	HP_ABNORMALITY_OF_THE_HUMERUS	0.0773309	0.719072	0.467277	1.27149	772	34	Rspo2,Nog,Agps,Wnt7a,Ptdss1,Gnpat,Lonp1,Polr3a,Lmbr1,Donson,Fzd2,Por,Atp7a,Flna,Ezh2,Tgfb1
6613	HP_AORTIC_VALVE_STENOSIS	0.0774923	0.719072	0.458101	1.26226	774	39	Slc2a10,Idua,Esco2,Scn1b,Tab2,Nek8,Ifih1,Dph1,Fli1,Adamts10,Fbn1,Zmpste24,Zeb2,Washc5,Kras
3657	GOBP_COCHLEA_DEVELOPMENT	0.0775085	0.719072	0.478273	1.28512	773	30	Wnt5a,Dvl2,Kcnk2,Sox9,Sobp,Dchs1,Frzb,Rpgrip1l,Adam10,Gabrb2,Pou3f4,Kcnk3,Fzd2,Cthrc1,Tifab,Epha4
2315	GOBP_REGULATION_OF_BIOLOGICAL_PROCESS_INVOLVED_IN_SYMBIOTIC_INTERACTION	0.0775922	0.719072	0.387916	1.15878	775	129	Cav1,Trim8,Trim35,Ilf3,Ppidl1,Cav2,Parp10,Ubp1,Isg15,LOC100359600,Fam111a,Hexim1,Bcl2,Rnasel,Tarbp2,Trim5,Fmr1,Polr2f,Nelfcd,Tmem39b,Prox1,Vapb,Zc3hav1,Cd4,Dynlt1,Nectin2,Itgav,Tyro3,Ccnt1,Dhx9,Ifitm3,Pc,Gtf2f1,Ppih,Btbd17,Arg1,Top2b,Srpk2,Cd74,Rsad2,Exoc2,Polr2a,Larp1,Axl,Trim32,Trim28
6537	HP_MULTIFACTORIAL_INHERITANCE	0.0776922	0.719072	0.448463	1.24882	776	44	Brca1,Cfh,Serpinh1,Agrp,Bcr,Frzb,Gjb6,Pla2g7,Brca2,Flt3,Cst3,Cartpt,Pomc,F5,Nbn,Slitrk1,Alox5,Agt,RT1-Bb,Sdc3,Adrb2,Bmp4,Gja1,Gabra2
5338	GOMF_SECONDARY_ACTIVE_TRANSMEMBRANE_TRANSPORTER_ACTIVITY	0.0777922	0.719072	0.3819	1.1489	777	150	Clcn4,Slc3a2,Slc5a7,Slc7a6,Slc16a8,Slc28a2,Slc11a1,Slc2a10,Slc25a10,Slc4a10,Slc25a16,Slc4a11,Slco1a5,Slc13a5,Slc20a1,Slc7a5,Slc22a8,Slc8b1,Slc15a3,Slc35e3,Slc37a2,Slc38a4,Slc18a2,Slc15a4,Slc4a4,Slc9a9,Slc41a1,Slc45a4,Slc35e1,Slco2b1,Slc13a3,Mcu,Slc26a4,Slc9a6,Slc26a11,Slc2a13,Slc1a6,Slc8a2,Slc1a4,Slc17a6,Slc35c2,Slc35e2b,Slc18a1,Slc6a11,Slc12a7,Slc12a4,Slc17a5,Slc16a2,Slc16a3
5327	GOMF_BASIC_AMINO_ACID_TRANSMEMBRANE_TRANSPORTER_ACTIVITY	0.0778092	0.719072	0.581262	1.35328	742	11	Slc7a6,Slc38a9,Slc38a5,Slc15a4,Slc25a29,Slc7a2
1868	GOBP_HIGH_DENSITY_LIPOPROTEIN_PARTICLE_ASSEMBLY	0.0779097	0.719072	0.593005	1.35524	734	10	Apoa5,Apoe,Bmp1,Prkaca,Prkacb
1966	GOBP_PHOSPHATE_ION_TRANSMEMBRANE_TRANSPORT	0.0779598	0.719072	0.570705	1.35103	751	12	Slc25a10,Slc20a1,Xpr1,Slc37a2
2472	GOBP_POSITIVE_REGULATION_OF_CILIUM_ASSEMBLY	0.0780085	0.719072	0.516172	1.32297	773	20	Kctd17,Entr1,Mns1,Wrap73,Crocc,Cep135,Fuz,Cep120,Arhgap35,Septin7
1713	GOBP_POSITIVE_REGULATION_OF_INTERLEUKIN_8_PRODUCTION	0.0780248	0.719072	0.480601	1.28648	778	29	Wnt5a,Tlr2,Tlr7,F2r,Hspa1a,Zfp580,Nod1,Cd14,Adipoq,Bcl10,Prkd2,Cd74,Ddit3
9593	Gemma_GSE23182_Systemic_inflammation_modulates_Fc_receptor_expression_on_microglia_in_chronic_neurodegeneration_Treatment_lipopolysaccharide_Up	0.0782922	0.719072	0.385909	1.15542	782	135	C1qb,Ucp2,C1qa,Herc6,Gfpt2,Polr3e,Hip1,Crispld2,Mrps6,Bcl2l1,Dhx58,Phyhd1,Ifi35,Rab32,Xbp1,Fermt3,Gpd1,Tp53inp1,Tma16,Gjb6,Ddit4,Klf15,Smim3,Rnpep,Hsd3b7,Angptl4,Tmem176b,Fcgr2a,Ifitm3,Hk2,Man1a1,Rab20,Bmf,Tapbp,Elmod3,Ifrd1,Synm,Hspb1,Zbtb16,Stra6,Smox,Itpk1,Por,Cd300lf
8784	HP_ABNORMALITY_OF_THE_AXILLARY_HAIR	0.0783271	0.719072	0.498429	1.30522	780	24	Sox9,Ppp2r3c,Gjb6,Cyb5a,Snrpel1,Wdr11,Apoe,Dhx37,Psmb8,Spry4,Vamp7,Axl,Lpar6,Itgb4,Zbtb20
1604	GOBP_NEGATIVE_REGULATION_OF_PROTEIN_BINDING	0.0783922	0.719072	0.418192	1.20525	783	70	Cav1,Ifit2,Rock1,Nog,Itgb1bp1,Pdgfb,Hfe,Ptprf,Styx,Camk1,Ralb,Senp2,Adipoq,Psme3ip1,Id1,Gtf2f1,Sympk,Zfpm1,Mapk8,Dact1,Ruvbl2,Usp33,Kdm1a
5634	GOMF_PHOSPHORIC_ESTER_HYDROLASE_ACTIVITY	0.0783922	0.719072	0.359815	1.10999	783	294	Ptpro,Ephx2,Pdxp,Lhpp,Ppa2,Ednra,Apex2,Cdc14a,Impa2,Plpp4,Hddc3,Ptp4a1,Pde3b,Tdp1,Smpdl3a,Ppp3cc,Gpcpd1,LOC100363502,Cycs,Ptprc,Pde7b,Ptprf,Inpp5d,Ptpn13,Nt5c3b,Pde1b,Styx,Ppm1h,Nt5e,Pde1c,Pip4p1,Rngtt,Acp2,Ptp4a2,Ptpdc1,Plch2,Plcg1,Ppm1a,Gpld1,Ptprz1,Phospho2,Ppm1g,Pde4b,Notum,Dusp4,Lck,Phlpp2,Pgp,Ppp3r1,Dusp18,Mtmr3,Alpl,Pde5a,Ppp4c,Mtmr10,Ptprk,Chrm3,Phospho1,Mtmr9,Pon3,Ctdsp1,Nt5dc1,Nanp,Plcg2,Ocrl,Nudt16,Camk2g,Ptpn18,Lrrc2,Samhd1,Ppp2ca,Fan1,Nt5c,Nt5c2,Ppp3cb,Plpp6,Tdp2,Mtmr12,Acp5,Lpin2,Ppm1m,Dusp28,Synj2,Ptprn2,Ptpn21,Ppm1b,Ppp2r5d,Plppr4,Nt5c3a,Eya3,Psph,Pptc7,Mdp1,Apex1,Ppp6c,Ptp4a3,Plcd3,Cdc25b,Plpp5,Plcl2,Inpp5f,Ptprr,Lpin1,G6pc3,Ppp4r1,Sgpp1,Ssh3,Enpp6,Ppm1j
5654	GOMF_CYSTEINE_TYPE_ENDOPEPTIDASE_REGULATOR_ACTIVITY_INVOLVED_IN_APOPTOTIC_PROCESS	0.0785277	0.719072	0.498296	1.30488	782	24	Casp1,Birc3,Prdx5,Serpinb9,Nod1,Apaf1,Birc5,Nol3
386	GOBP_AMINOGLYCAN_BIOSYNTHETIC_PROCESS	0.0785921	0.719072	0.407445	1.18928	785	85	Sdc2,B3galt5,Pdgfb,Ust,B4galt2,B3gnt9,Chst15,Gpc3,Bgn,Agrn,B3galt6,St3gal6,Gpc1,Ugdh,Chst9,Hs3st2,St3gal3,Bcan,B4galt6,Chpf2,Abcc5,Lum,Chst5,Pdgfrb,Csgalnact1,Chst1,Cltc,Hs6st2,Chst7,Slc35d2,Galnt5,Slc10a7,Tgfb1,Sdc3,St3gal1,Hs2st1,B3gnt2,Glce
7932	HP_SUPERNUMERARY_BONES_OF_THE_AXIAL_SKELETON	0.0786392	0.719072	0.520796	1.32461	778	19	Maf,Sufu,Ikbkg,Gpc3,Dhodh,Ski,Sox2,Zbtb16,Son,Ptch1
7512	HP_APLASIA_HYPOPLASIA_OF_THE_CAPITAL_FEMORAL_EPIPHYSIS	0.0787577	0.719072	0.592572	1.35425	742	10	Pik3c2a,Trappc2,Col11a2,Kif22
6623	HP_TRANSPOSITION_OF_THE_GREAT_ARTERIES	0.0787921	0.719072	0.449478	1.24961	787	43	Phgdh,Cfap298,Hydin,Dnaaf3,Dnah9,Gas8,Dnaaf2,Zfp462,Dnal1,Gpc3,Dnaaf4,Bmp2,Dnah1,Zmpste24,Cfap300,Rab23,Ccdc103,Ttc12,Rsph3,Fktn,Dnaaf6,Dnajb13
6353	HP_ANHIDROSIS	0.0789314	0.719072	0.525821	1.3269	779	18	Ntrk1,Alpk1,Ngf,Scn9a,Sptlc2,Fuca1,Coq2,Perp
8910	HP_HERNIA	0.0789921	0.719072	0.354498	1.10071	789	368	Fanci,Clcn4,Brca1,Wnt5a,Dnajc21,Rspo2,Phgdh,Trim8,Serpinh1,Slc2a10,Traip,Fancl,Colec11,Lmod1,Wdr73,Plod2,Fancf,Idua,Rad51,Adamts2,Kcnj8,Maf,Tcf4,Sufu,Ikbkg,Bcr,Col11a2,Xrcc4,Plagl1,Scn1b,Adnp,Gpc3,Ptdss1,Mesp2,Ppp2r3c,Nsdhl,Gne,Thra,Plod1,Fgd1,Ski,Lonp1,Dgcr2,Neurod2,Wdr4,Kcnj11,Efnb1,Brca2,Trip11,Dph1,Rpgrip1l,Fli1,Kdm3b,Smarca2,Ap1s2,Xrcc2,Dmxl2,Mlxipl,Abcc9,Dhcr7,Bscl2,Man2b1,Crkl,Tgfb2,Cdh11,Ercc2,Fuca1,Mn1,Fibp,Fbn1,Rfc2,Hes7,Pbx1,Ocrl,Tgfbr1,Cbs,Ppp2ca,Bmp1,Tars1,Pik3ca,Dact1,Alg9,Efemp2,Pigq,Rab23,Jmjd1c,Mctp2,Sall1,Cep120,Tor1a,Rlim,Washc5,Fzd2,Polr2a,Nfix,Stra6,Ltbp4,Slc25a24,Ddx6,Atad1,Ric1,Cox7b,Kmt2c,Ptch1,Atp7a,Ermard,Slc35c1,Smc1a,Arid2,Myh11,Nup107,Uba1,Sox6,Ctnnd2,Neu1,Cdca7,Ripply2,Fancc,Slc10a7,P3h1,Col5a1,Chd7,Flna,Galns,Ezh2,Gnao1,B3glct,Chuk,Arx,Zfp57,Tgfb3,Pigp,Med25,Klhl7,Fras1,Abcd4,Tmco1,Eogt,Hccs,Nfia,Mbtps2,Smarcc2,Sox11,Nr2f2,Mks1,Cul4b,Prdm5,Auts2,Specc1l,Ess2,Pik3cd,Crebbp,Fto,Hdac4,LOC690035,Acta2,Nsd1,Gja1,Megf8,Slc29a3,Pik3r1,Odc1,Rin2,Ywhae,Tmem70,Bcl11b,Pld1,Tmtc3,Sec31a,Pcna,Cc2d2a,Mplkip,Aga,Farsb,Ttc37,Rps28,Fancb,Dse
3064	GOBP_REGULATION_OF_NUCLEAR_DIVISION	0.0790921	0.719072	0.404898	1.18525	790	90	Wnt5a,Pdxp,Cav2,Atm,Fzr1,Mad1l1,Rb1,Lrp5,Cdk13,Pdgfb,Cul3,Klhl22,Edn1,Nup62,Igf1,Rgcc,Ccnb1,Prmt5,Nme6,Ttk,Anapc5,Ik,Bub3,Mad2l1,Bub1,Cdc27,Pdgfrb,Psmg2,Obsl1,Sphk1,Zwint,Kntc1,Insr
7585	HP_APLASIA_HYPOPLASIA_OF_THE_TIBIA	0.0791001	0.719072	0.569618	1.34846	762	12	Smoc1,Lmbr1,Donson,Zbtb16,Zswim6,Atp7a
2893	GOBP_SENSORY_PERCEPTION_OF_TEMPERATURE_STIMULUS	0.0791058	0.719072	0.545273	1.34215	774	15	Mmp24,Ntrk1,Cxcl12,Kcnk4
144	GOBP_LEUKOCYTE_MEDIATED_CYTOTOXICITY	0.0791921	0.719072	0.435716	1.23127	791	53	Cd1d1,Vav1,Stat5b,Pik3r6,Lamp1,Cadm1,Stx7,Ptprc,RT1-A1,Serpinb9,RT1-S3,Crk,Nectin2,RT1-A2,RT1-CE10,Arg1,Ppp3cb,Gzmm
3761	GOBP_MITOCHONDRIAL_OUTER_MEMBRANE_PERMEABILIZATION	0.0791921	0.719072	0.447441	1.24799	791	45	Rhot1,Ppp3cc,Bcl2,Hspa1a,Acaa2,Ywhag,Rhot2,Mpv17l,Ppp3r1,Mul1,Bnip3,Fzd9,Bmf,Mapk8,Tfdp1,Ywhaq,Gsk3a,Bnip3l,Bak1,Nmt1,Tmem14a,Atp5if1,Slc25a5
90	GOBP_MICROTUBULE_BUNDLE_FORMATION	0.0792921	0.719072	0.417117	1.20317	792	71	Aaas,Hydin,Dnaaf3,Cfap69,Gas8,Dnaaf2,Cfap65,Dnai4,Lrguk,Dnal1,Psrc1,Tekt2,Cfap100,Togaram1,Bbs2,Iqcg,Dnaaf4,Spast,Dnah1,Cfap73,Ccdc103,Cep131,Dnai3,Cfap206,Map2,Ttc12,Neurl1,Nav1,Dnaaf6,Dnajb13,Numa1,Dnah8,Zmynd10,Mtcl1,Zfp207
3934	GOBP_REGULATION_OF_LONG_TERM_SYNAPTIC_DEPRESSION	0.0794112	0.719072	0.569306	1.34772	765	12	Arc,Sorcs3,Mapt,Fmr1
7837	HP_DECREASED_CIRCULATING_CORTISOL_LEVEL	0.0794195	0.719072	0.515328	1.3208	787	20	Aaas,Gatb,Pdgfb,Sufu,Kcnj11,Nfkb2,Pik3ca,Nf2,Nnt,Por,Qrsl1,Akt1
8797	HP_SYNOSTOSIS_OF_CARPALS_TARSALS	0.0794748	0.719072	0.485611	1.28972	792	27	Smoc1,Nog,Esco2,Col11a2,Fbln1,B3galt6,Evc,Lmbr1,Por,Atp7a,Flna,Map3k7
963	GOBP_REGULATION_OF_PROTON_TRANSPORT	0.0796424	0.719475	0.531446	1.33163	783	17	Slc9a3r1,Twist1,Tcirg1,Ppif,Dnajc30,Atp7a,Phb2,Atpsckmt
6650	HP_ABNORMALITY_OF_THE_SPLEEN	0.079692	0.719475	0.355424	1.10161	796	346	Cav1,Brca1,Pik3c2a,Dguok,Sc5d,Rras2,Twist1,Hba-a3,Samd9,Cfap298,Scarb2,Naglu,Hydin,Hpgd,Atm,Dnaaf3,Lipa,Dnah9,Reln,Alpk1,Idua,Gas8,Mmut,Zap70,Tcirg1,Fam111a,Cdan1,Esco2,Bcl2,Cavin1,Cspp1,Dnaaf2,Tcf4,Ptprc,Hfe,Ctns,Bcr,Mycn,Dnal1,Gpc3,Nek8,Fermt3,Scyl1,Sf3b1,Gpd1,Cog4,Hexb,Gne,Lat,Cd70,Ski,Itch,Ifih1,Brca2,Gpc1,Hsd3b7,Rpgrip1l,Jak2,Nfkb2,Mns1,B9d2,Lig4,Lpl,Irf8,Mras,Dnaaf4,Bmp2,Bscl2,Cd3e,Man2b1,Dnah1,Apoe,Fuca1,Cog6,Psmb8,Abcd3,Samhd1,Slc30a10,Pex7,Pik3ca,Btd,Alg9,Cfap300,Sumf1,Rab23,Ctsa,Jmjd1c,Wdpcp,Lpin2,Tnfsf12,Taldo1,Slc17a5,Ccdc103,Klf1,Zeb2,F5,Cog7,Stra6,Ap3d1,Sos2,Rab27a,Gypc,Kras,Gale,Sox10,Uros,Tpp2,Ttc12,Aldoa,Tnfrsf11a,Neu1,Asah1,Dpm1,Ocln,Rsph3,Wrap53,G6pc3,Chd7,Kif3b,Npc1,Myrf,Ifngr1,Bpgm,Gpi,Tgfb1,Dnaaf6,Akt1,Dnajb13,Steap3,Phyh,Gba,Cyba,Myc,Mks1,Lrba,Dclre1c,Ada,Alas2,Pik3cd,Srsf2,Kcnab2,Trex1,Zmynd10,Rasgrp1,Cybc1,Gclc,Lcat,Megf8,Ccdc47,Slc29a3,Cox10,Pik3r1,Ccdc115,Cybb,Tinf2,Gata2,Cc2d2a,Rint1,Aga,Bcl6,Ttc37,Ctbp1,Pten,Npm1,Adar,Orai1,Ncf4,Pdgfra,Myd88,Havcr2,Stim1,Rasa2,Dnaaf5,Nras,Gusb,Dcdc2,Inpp5e,Psap,Gabrd,Tmem231,Braf,Nphp3,Jak1,Stat3,Ostm1,Lemd3,Atp6v1b2,Tmem67,Psmb9,Nsd2,Dzip1l,Pnp,Dhcr24,Nbeal2,Gsn,Ercc6
7469	HP_SAGITTAL_CRANIOSYNOSTOSIS	0.0798565	0.719475	0.552793	1.34494	778	14	Il11ra1,Dph1,Cdc45,Rab23,Hnrnpk,Son,Kras
124	GOBP_POSITIVE_REGULATION_OF_CYTOKINE_PRODUCTION	0.079892	0.719475	0.364597	1.1184	798	247	Brca1,Wnt5a,Polr3e,Twist1,Slc11a1,Zcchc3,Mapk11,Tlr2,Stat5b,Il17ra,Gsdmd,Tlr7,Laptm5,Ccl19,Scamp5,Polr3g,Casp1,Il16,F2r,Cadm1,Cd276,Hspa1a,Ptprc,RT1-A1,Dhx58,Card9,Ddt,Malt1,Slc7a5,Xbp1,Zfp580,Creb1,Adcyap1,Nod1,Tomm70,Chia,Adra2a,Rgcc,Arnt,Polr2f,Cd14,Cd6,Pde4b,Ifih1,RT1-S3,Riok3,Polr3a,Jak2,Nfkb2,Ptgs2,Adipoq,Cd4,Lpl,Irf8,Bcl10,Cd3e,Dhx9,App,Flot1,RT1-A2,Mre11,Aif1,Plcg2,Crlf2,RT1-CE10,Clu,Rab7b,Zfpm1,Cd86,C1qtnf3,Prkd2,Frmd8,Pibf1,Lum,Hspb1,Cd74,Dhx36,Ddit3,Rsad2,Il15,Irf1
2815	GOBP_REGULATION_OF_INFLAMMATORY_RESPONSE	0.079892	0.719475	0.373378	1.13318	798	184	Cd200r1,Wnt5a,Tek,C1qtnf12,Casp4,Setd6,Tlr2,Stat5b,Atm,Tlr7,Rb1,Otulin,Casp1,Nlrx1,Il16,Birc3,Npy5r,Ptprc,Ifi35,Kars,Tgm2,Ddt,Nr1h3,Usp18,Adcyap1,Nr1d2,Nt5e,Stk39,Igf1,Pla2g7,RT1-S3,Tradd,Jak2,Pik3ap1,Ptgs2,Adipoq,Clock,Lpl,Ace2,Tyro3,Apoe,Dhx9,App,Ccn3,Hck,C1qtnf3,Fem1a,Git1,Cyld,Klf4,Pdcd4,Il15,Abhd12,Irf3,Sphk1,Vamp7,Il1rl1,Mfhas1,Krt1,Pycard,Rps19l2,Gpx1,Tnfrsf11a,Alox5,Mas1,Ldlr,Anxa1,Rela,Mmp9,Metrnl,Agt,Mcph1,Il6st,Spata2
9354	LU_AGING_BRAIN_UP	0.080092	0.71972	0.367154	1.12253	800	224	Cav1,Dpysl3,Pik3c2a,Sypl1,Iqck,Hba-a3,Sdc2,Cfh,Tnnt1,Clic4,Serpinh1,Cav2,Rdx,Cryab,Plod2,Tiparp,Hnrnph3,Amotl2,Bcl2,Ryr1,Itm2a,Pcf11,Adgra3,Acaa2,Tgm2,Tob1,Ahcyl2,Rgs20,Ptpn13,Heph,Nkx2-2,Wfs1,Nek7,Cep170,Ptp4a2,Gne,Ddit4,Slc4a4,Picalm,Tor1aip1,Cast,Itgav,Pdlim5,Efhd1,Fryl,Cbs,Dhrs3,Rbl2,Bbox1,Ntrk2,Abcd3,Nt5c2,Nebl,Gng12,Yes1,Zfp423,Tgif1,Sema3b,Zeb2,Mal,Mlc1,Septin10,Icam2,Ahnak,Pdlim3,Csrp1,Klc1,Insr,Stk3,Vegfa,Rapgef4,Bmp7,Tst,Htra1,Ddr1,Ramp1,Bambi,Gfap,Lpin1,Acsbg1,Npc1,Agt,Tmem123,Mettl7a,Plxnb1,Zbtb20,Hebp2,Parva,Aldh9a1,Ogg1,S1pr1,Tpd52l2,Pex1,Ahcyl1,Elovl2,Nxt2,Zfp652,Tnfrsf11b,Iqgap1,Rhobtb3,Mtrr,Gja1,Tle4,Pon2,Cpne3,Rin2,Gab2
709	GOBP_NEUROPEPTIDE_SIGNALING_PATHWAY	0.080192	0.71972	0.441819	1.23893	801	48	Glra2,Agrp,Sorcs2,Gal,Gpr84,Npy5r,Sorcs3,Kiss1r,Adcyap1,Oprk1,Tyro3,Gpr143,Cartpt,Grp,Gpr83,Pomc,Nppa
5669	GOMF_PHOSPHATIDYLINOSITOL_3_KINASE_BINDING	0.0802209	0.71972	0.500615	1.30391	798	23	Pik3ip1,Ptpn13,Irs2,Lck,Jak2,Pik3ap1,Rasd2,Tyro3,Igf1r,Pdgfrb,Axl,Insr,Dnm2
8128	HP_ABNORMAL_CIRCULATING_GLYCINE_CONCENTRATION	0.0802519	0.71972	0.531057	1.33065	789	17	Pnpo,Phgdh,Mmut
3689	GOBP_POSITIVE_REGULATION_OF_PEPTIDE_HORMONE_SECRETION	0.080292	0.71972	0.427751	1.21952	802	60	Cd38,C1qtnf12,Cltrn,Nadk,Gpr27,Hfe,Apln,Adcyap1,Gpld1,Vsnl1,Irs2,Itsn1,Jak2,Mcu,Pla2g6,Trpm4,Grp,Tfr2,Ppp3cb,Oxct1,Sri
2477	GOBP_POSITIVE_REGULATION_OF_DNA_REPAIR	0.080492	0.719736	0.430202	1.22241	804	57	Brca1,Tmem161a,Slf1,Parp9,Spire2,Fam168a,Uimc1,Hdac10,Fgf10,LOC100910636,Dhx9,Cbx8,Nudt16,Was,Xrcc1,Rnf8,Brcc3,Trim28,Eya3,Mgmt,Arid2,Kmt5c,Ube2v2,Wrap53,Mrnip,Rad51ap1,Abraxas1
1114	GOBP_PRIMARY_NEURAL_TUBE_FORMATION	0.0805919	0.719736	0.414286	1.19807	805	74	Fzd6,Wnt5a,Twist1,Nog,Dvl2,Prickle1,Adm,Sufu,Lmo4,Cobl,Ski,Sema4c,Apaf1,Bcl10,Kat2a,Tgfb2,Tulp3,Rala,Lias,Prkaca,Mthfd1l,Folr1,Fuz,Prkacb,Arhgap35,Fzd2,Ptch1,Cthrc1,Bmp7,Rarg,Deaf1,Tgfb1,Glmn,Traf6,Ift57,LOC100362830,Tmed2
1935	GOBP_TUBE_MORPHOGENESIS	0.0805919	0.719736	0.345716	1.08409	805	547	Fzd6,Mfge8,Cav1,C2cd3,Brca1,Pik3c2a,Ahi1,Wnt5a,Rspo2,Tek,Twist1,Clic4,Ednra,Rock1,Nog,Itgb1bp1,Dvl2,Prickle1,Adamts1,Ubp1,Hpgd,Junb,Adm,Pik3r6,Stk4,Csf1,Pde3b,Tiparp,Hey1,Rapgef3,Amotl2,Jcad,Bcl2,Rdh10,Vav2,Dll1,Otulin,Nr2e1,Lrp5,Hes5,Sufu,Wnt7a,Adgrb3,Nr4a1,Sox9,Ccn1,Ccdc134,Lmo4,Tgm2,Apln,Creb3l1,Xbp1,Vash1,Mia3,Gpc3,Edn1,Unc5b,Cobl,Emx2,Pknox1,Meox2,Nrp2,Dchs1,Smoc2,Rasa1,Plcg1,Gpld1,Ski,Sema4c,Chrna7,Fbxw7,Rgcc,Tmem100,Apold1,Sat1,Cx3cr1,Smad7,Fgf10,Lzts2,Apaf1,Angptl4,Sostdc1,Bsg,Ptgs2,Prox1,Npr1,Rbpj,Rbm15,Cdh13,Plk2,Bmp2,Bcl10,Kat2a,Itgav,Apoe,Tgfb2,Wars1,Pik3r3,Col18a1,Pdcd6,Nus1,Tulp3,Akt3,Adipor2,Id1,Pbx1,Ccn3,Hk2,Tgfbr1,Plxdc1,Rala,Atp2b4,Ntrk2,Krit1,Lias,Prkaca,Ephb4,Prkd2,Pik3ca,Mthfd1l,Dact1,Ramp2,Prkd1,Efemp2,Spi1,Folr1,Gadd45a,Emilin1,Hspb6,Sall1,Fuz,Klf4,Thy1,Tnfsf12,Acvr1,Ppp1r16b,Wars2,Prkacb,Srpk2,Hspb1,Ccdc103,Arhgap35,Gab1,Gpnmb,Atp5f1b,Vash2,Elk3,Fzd2,Pdgfrb,Pgk1,Pofut1,Med1,Stra6,Sphk1,Atf2,Hipk2,Tspan12,Fn1,Kras,Ago2,Rapgef2,Vav3,Sox10,Slit2,Naa15,Ptch1,Stk3,Vegfa,Aqp1,Cthrc1,Krt1,Arid2,Sparc,Aimp1,Gpx1,Phb2,Alox5,Bmp7,Jmjd6,Cemip2,Dlg5,Plcd3,Ddr1,Ramp1,Epha4,Bak1,Chd7,Flna,Hpse,Rarg,Fkbpl,Anxa1,Prkx,Pak4,Epn1,Agt,Deaf1,Tgfb1,Glmn,Akt1,Hdac7,Cd34,Smad1,Sgpl1,Cdh2,Sox11,Nr2f2,Traf6,Myc,Wnt7b,Ift57,Atp5if1,Adamts9,Mib1,Cited1,Klf2,Rap1a,Prkcb,Parva,Stard13,LOC100362830,S1pr1,Thsd7a,Sox8,Chi3l1,Spred1,Tmed2,Pik3cd,Pak1,Angpt2,Clec14a,Mdk,Tnfrsf12a,Hes1,Wnt2b,Bmp4,Wnt2,Slc39a12,Megf8,Ephb2,Rhob,Casp3,Rin2,Synj2bp,Ret,Prkca,Pkd2,Hgs,Slc12a6,Ctnnb1,Robo1,Cybb,Efna3,Gata2,Ackr3,Pkd1,Map2k5,S100a1,Lgr4
7636	HP_APLASIA_HYPOPLASIA_OF_THE_ULNA	0.0805919	0.719736	0.442612	1.23852	805	47	Fanci,Brca1,Fancl,Fancf,Rad51,Esco2,Wnt7a,Dhodh,Brca2,Fgf10,Sf3b4,Xrcc2
9132	HU_FETAL_RETINA_MICROGLIA	0.0807919	0.719752	0.359487	1.10885	807	293	C1qb,Ucp2,C1qa,C1qc,Fcgr3a,Btg2,Ly86,Vav1,Blnk,Myo1f,Lpxn,Junb,Pld4,Gpr183,Parvg,Stk4,Fgd2,Lipa,Anxa11,Laptm5,Mob1a,Rb1,Elf1,Casp1,Maf,Hspa1a,Ptprc,RT1-A1,Gadd45b,Inpp5d,Dnajb1,Rgs2,Glipr1,Ctsd,Hist2h2aa3,Lpcat2,Adap2,Mpeg1,Fos,Cotl1,Gnai2,Grk2,Mgat4a,Sat1,Cd14,Arhgap4,RT1-S3,Cx3cr1,Lat2,Prex1,Otulinl,Ubc,Csf2ra,Cyth4,Fcgr1a,Slco2b1,Fcgr2a,Cd4,Gpr34,Sft2d1,Myo9b,Irf8,Parp14,Ctss,Vsir,Cst3,Lims1,RT1-A2,Aif1,Hck,Samhd1,RT1-CE10,Tapbp,Rgs10,Was,Cd86,Rcsd1,Acy3,Akap13,Spi1,Hpgds,Plek
7464	HP_RECURRENT_VIRAL_INFECTIONS	0.0808	0.719752	0.452369	1.2513	807	41	Dnajc21,Stk4,Zap70,Tcirg1,Unc93b1,Blm,Irf9,Malt1,Fli1,Srp54a,Nfkb2,Tyk2,Cd3e,Pgm3,Btd
9319	CAFFAREL_RESPONSE_TO_THC_8HR_3_DN	0.0808436	0.719752	-0.427387	-1.39633	45	10	Trap1,Eno1,Prps1,Pcdhb20,Chd4,Eif3b,Rangap1,Actr1a,Psmd1,Pola2
2111	GOBP_LIPOPROTEIN_METABOLIC_PROCESS	0.0808919	0.719752	0.402247	1.18076	808	93	Apoa5,Atm,Rabl3,Pyurf,Pik3c3,Pemt,Pigk,Golga7b,Ctsd,Zdhhc13,Ppm1a,Zdhhc15,Gpld1,Apold1,Notum,Zdhhc4,Zdhhc18,Zdhhc2,Lypla1,Itgav,Apoe,Zdhhc3,Zdhhc14,Pigq,Zdhhc1,Hhatl,Abhd12,Ppm1b,Ugcg,Ppt1,Zdhhc24,Wipi2,Zdhhc23,Atg7,Pigw,Dpm1,Abhd17c,Abhd17a,Nmt1,Pigp,Pigx,Svip,Gba
6683	HP_POSTAXIAL_FOOT_POLYDACTYLY	0.081	0.72005	0.452278	1.25105	809	41	C2cd3,Sc5d,Smoc1,Cspp1,Plaa,Evc,Rpgrip1l,B9d2,Bbs2,Ddx59,Dhcr7,Lmbr1,Wdpcp,Cep120,RGD1560883,Prkacb
9218	Gandal_2018_Schizophrenia_Upregulated_Cortex	0.0811919	0.720853	0.354856	1.10022	811	350	Tmem176a,Pex11a,C1qb,LOC689130,Tmprss5,Ube2l6,Dpysl3,Cd38,Slc9a3r1,Sdc2,Txnl4b,Fth1,Cyp2j4,Plin2,Gstm4,Ezh1,P4ha1,Tlr2,Zfp110,Dsc2,Plod2,Tiparp,Atp1b2,Aldh6a1,Ghr,Etnppl,Nr2e1,Pik3ip1,Cadm1,Birc3,Limd1,Acaa2,Chpt1,Sox9,Rgs20,Ptpn13,Heph,Acss3,Cbfb,Tab2,Lgals3,Zbtb25,Emx2,Sec14l1,Wfs1,Plscr4,Psrc1,Ddit4,Rgcc,Plekhf2,Klf15,Slc4a4,Suclg2,Tmem176b,Zc3hav1,Slc25a38,Dynlt1,Lpl,Nol3,Necap2,Itgav,Pon3,Tpp1,Ttk,Pdlim5,Pdzd2,Apoe,Tgfb2,Ifitm3,Tulp3,Efhd1,Adipor2,Slc1a4,Dnajc3,Zkscan8,Cbs,Sox2,Dhrs3,Bcar3,Gpr143,Srp14,Rbl2,Atp2b4,Cnn3,Bbox1,Ntrk2,Cartpt,Clu,Chrdl1,Eif3f,Aff4,Plekho2,Neurod1,Gng12,Hmgcl,Tnfsf12,Aldh1l1,Donson,Hspb1,Sri,Gabrb1,Mlc1,Rest,Smox,Tmbim1,Chst1,Slc7a2,Nqo1,Cep70,Neo1,Tubb2b,Stk3,Aqp1,Dolpp1,Stk17b,Decr1,Prrc1,Htra1,Ddr1,Ryr3,Lpin1,Ypel1,Acsbg1,Bnip2,Prkx,Tgfb3,Npl,Plekhf1,Elk1,Agt,Abcd4,Il6st,C2cd2,Smad5,Smad1,Itgb4,Plin3,Pea15,Mettl7a,Atp6v0e1,Arhgap5,Hebp2,Gpr88,Slc7a11,Slc1a2,Dclre1c,Gng5,S1pr1,Lsm6,Sidt2,Ahcyl1,Elovl2,Plcd1,Tmem43,Zfp652,Asf1a,Tnfrsf11b,Lrp10,Sft2d2,Capn2,Elovl5,Rhobtb3,Slc25a20,Gja1,Rassf8,Pon2,Cpne3,Cpe,Pltp,Mybpc1,Mr1,Lgr4,Bcl6,Arhgef26,Lrig1,Gys1,Fam107a,Bcat2,Smurf2,Stom,F3,Mid1,Sdc4,Mcm6,Mknk1,Dnali1,Cpt2,Dgkg,Arid5b,Slc14a1,Ttpa,Casp7,Hadhb,Stat3,Sla,Gmnn,C1r,Msn,Maob,Erlin2
5406	GOMF_OXIDOREDUCTASE_ACTIVITY_ACTING_ON_METAL_IONS	0.0812397	0.720853	0.559396	1.34399	788	13	LOC689130,Fth1,Heph,Mmachc,Cyb561d2
3054	GOBP_BIOLOGICAL_PROCESS_INVOLVED_IN_INTERACTION_WITH_HOST	0.0816918	0.724199	0.380816	1.14609	816	151	Cav1,Pabpn1,Ist1,Trim8,Trim35,Scarb2,Ppidl1,Cav2,Tfrc,LOC100359600,Scarb1,Lamp1,Bcl2l1,Hspa1a,Serpinb9,Xpr1,Trim5,Cxadr,Grk2,Mrc1,Itch,Efnb3,Tpcn2,Bsg,Vapb,Cd4,Dynlt1,Nectin2,Ace2,Itgav,Tyro3,Ifitm3,Pc,Cldn9,Rraga,Cd86,Rxra,Tcp1,Ctnnd1,Cd74,Nup153,Exoc2,Siva1,Axl,Hipk2,Trim32,Trim28,LOC100911252,Insr,Eif2ak4,Atg7,Phb2,P4hb,Slc52a2,Kpna5,Wwp2,Ldlr,Ifit1bl,Npc1,Ulk2,Mid2,Kpna6
1092	GOBP_POSITIVE_REGULATION_OF_PHOSPHATASE_ACTIVITY	0.0818383	0.724338	0.513871	1.31707	811	20	Ptprc,Slc39a10,Hsp90ab1,Gpld1,Jak2,Bmp2,Mtmr9,Plek,Pdgfrb,Itga1,Ptpa,Cd300a,Ppp1r15b
4037	GOBP_REGULATION_OF_INTRINSIC_APOPTOTIC_SIGNALING_PATHWAY_IN_RESPONSE_TO_DNA_DAMAGE_BY_P53_CLASS_MEDIATOR	0.0818575	0.724338	0.559076	1.34322	794	13	Bcl2,Marchf7,Ing2,Kdm1a,Cd74,Hnrnpk
7366	HP_SKELETAL_MUSCLE_HYPERTROPHY	0.0819918	0.724862	0.389762	1.16097	819	122	Cav1,Pik3c2a,Wnt5a,Mstn,Idua,Ryr1,Cavin1,Pomt2,Plagl1,Sgcg,Gpc3,Hexb,Sgcb,Fos,Thra,Rasa1,Selenon,Usf3,Map3k20,Hacd1,Kcnj11,Dhx16,Foxg1,Tbck,Polr3a,Slc26a4,Abcc9,Popdc3,Bscl2,Man2b1,Fuca1,Fibp,Rfc2,Psmb8,Pik3ca,Aff4,Pop1,Lims2,Zeb2,Hnrnpk,Ltbp4,Fkrp,Insr,Pigw,Cdca7,Dnm2,Zfp57,Fktn,Lipe,Il6st,Akt1,Crppa,Cul4b,Ift140,Pex1,Sdhc,Fto
2170	GOBP_DEFENSE_RESPONSE_TO_BACTERIUM	0.0822918	0.725597	0.410954	1.19312	822	78	Rarres2,Rpl30,LOC100362027,Slc11a1,Tlr2,Gsdmd,Isg15,RT1-A1,Card9,Nod1,Mpeg1,RT1-S3,Cfp,Cd4,Irf8,Rbpj,Chga,Plac8,RT1-A2,Pla2g6,RT1-CE10
3999	GOBP_CELLULAR_RESPONSE_TO_NITROGEN_COMPOUND	0.0823918	0.725597	0.34713	1.08665	823	506	Ddc,Ucp2,Cav1,Rarres2,Glra2,Ifit1,Brca1,Pik3c2a,Pdgfc,Htr3a,Mstn,Slc9a3r1,Pdxp,Zcchc3,C1qtnf12,Col16a1,Casp4,Slc38a9,Rock1,Ap3s1,Cav2,Stat5b,Stc1,Slc27a1,Pde3b,Crhbp,Rapgef3,Xrn1,Tcirg1,Rad51,Htr1f,Cpeb1,Ryr1,Ghr,Actn2,Grb10,Eif4ebp2,Slc27a4,Nr4a1,Blm,Sox9,Adipor1,Akt2,Gna14,Klhl22,Ywhag,Ogt,Gnal,Gpt,Xbp1,Creb1,Edn1,Gpd1,Nod1,Agrn,Insig1,Ncstn,Cps1,P2rx3,Igf1,Gpld1,Fmr1,Lypd1,Gnai2,Grk2,Ppp1r9b,Chrna7,Socs1,Rragc,Pde4b,Wdtc1,Klf15,Ifih1,Irs2,Ralb,C2cd5,Baiap2,Riok3,Igfbp5,Sesn2,Jak2,Prmt5,Aqp9,Adipoq,Chrm4,Enho,Pnpla3,Lpl,Bcar1,Lamtor3,Chrm3,Crk,Agtrap,Mul1,Socs2,Hnrnpd,Crkl,Ddi2,Dhx9,App,Pik3r3,Flot1,Fbn1,Id1,Hspa5,Hrh3,Mars1,Trpm4,Crhr1,Rab10,Ppargc1a,Bcar3,Atp2b4,Ntrk2,Rraga,Slc30a10,Rgs10,Prkaca,Arg1,Pik3ca,Tmem38b,Klf11,Gabrb2,Folr1,Sesn3,Ccnd3,Klf4,Lpin2,Kdm1a,Prkacb,Prkar2a,Klf1,Rps6kb1,Igf1r,Alk,Gab1,Hcn4,Gabrb1,Pip4k2c,Gnai3,Larp1,Irf3,Pik3r2,Gria1,Osbpl8,Got1,Gna15,Kl,Bace1,Nr4a3,Hcn1,Rapgef2,Slit2,Insr,Atp2b1,Srd5a1,Adcy3,Atp7a,Aqp1,Ctnna1,Atp6v1c1,Apex1,Rapgef1,Atg7,Gsk3a,Klf10,Neurl1,Recql5,Cftr,Dnm2,Traf2,Mgarp,Ryr3,Gabrb3,Htr1b,Lpin1,Epha4,Mas1,Pdgfd,Grm5,Flna,Ezh2,Cdk5r1,Gnao1,Appl2,Atp6v0a1,Ifit1bl,Rela,Taf1
3468	GOBP_CELLULAR_RESPONSE_TO_ALKALOID	0.0824121	0.725597	0.504125	1.30611	819	22	Ddc,Crhbp,Rad51,Ryr1,Blm,Ppp1r9b,Ppargc1a,Tmem38b,Atg7,Recql5,Ryr3,Htr1b
1365	GOBP_PITUITARY_GLAND_DEVELOPMENT	0.0824753	0.725597	0.518549	1.3189	816	19	Wnt5a,Nog,Creb1,Adcyap1,Fgf10,Rbpj,Bmp2,Sox2,Sall1
1737	GOBP_NEGATIVE_REGULATION_OF_ORGANIC_ACID_TRANSPORT	0.0825218	0.725597	0.550057	1.33828	804	14	Slc43a2,Npy5r,Akt2,Rgs2,Irs2,Hrh3,Grm7,Htr1b,Akt1
8727	HP_ABNORMAL_FOREARM_BONE_MORPHOLOGY	0.0825917	0.725597	0.418514	1.2038	825	68	Fanci,Brca1,Samd9,Fancl,Fancf,Rad51,Esco2,Wnt7a,Ccnq,Dhodh,B3galt6,Brca2,Fgf10,Trip11,Sf3b4,Xrcc2,Mafb,Aff4,Donson,Zbtb16,Obsl1,Por,Rps19l2,Fancc,P3h1,Chd7,Flna
7989	HP_EPIPHORA	0.0826011	0.725597	-0.42407	-1.38549	46	10	Tinf2,Srebf1,Slc39a14,Dkc1,Sdhd,Ovol2,Nop10,Igsf3,Lrp1,Sema4a
1269	GOBP_PROTEIN_PALMITOYLATION	0.0827324	0.726089	0.480966	1.28332	825	28	Golga7b,Zdhhc13,Zdhhc15,Zdhhc4,Zdhhc18,Zdhhc2,Zdhhc3,Zdhhc14,Zdhhc1,Hhatl,Zdhhc24,Zdhhc23
907	GOBP_RESPONSE_TO_COLD	0.0829166	0.726266	0.460725	1.26077	828	36	Ucp2,Slc27a1,Adm,Cirbp,Tmem135,Fos,P2rx3,Thra,Slc25a27,Lpl,Plac8,Dnajc3,Ppargc1a,Sod2,Atp2b1,Eif2ak4,Gmpr,Appl2,Metrnl,Vgf,Adrb2
652	GOBP_PEROXISOME_ORGANIZATION	0.0830917	0.726266	0.417201	1.20136	830	69	Pex11a,Idh1,Ephx2,Pex11g,Agps,Tmem135,Ech1,Gnpat,Pex11b,Hacl1,Acot4,Ubc,Abcd3,Mpv17,Pex7,Plaat3,Acox1,Acox3,Crot,Hmgcl,Abcd2,Nudt19,Decr2,Pex13,Ube2d2,Paox,Abcd4,Pex5,Acot8,Phyh
2488	GOBP_POSITIVE_REGULATION_OF_OSSIFICATION	0.0832166	0.726266	0.458368	1.25686	831	37	Wnt5a,Isg15,Ccn1,Adgrv1,Tob2,Acvr2a,Bmp2,Tgfb2,Fzd9,Bmp6,Acvr1,Zbtb16,Kl,Ano6,Atp2b1,Atraid,Alox5,Bmp7,Tgfb3,Tgfb1,Sox11,Adrb2
3941	GOBP_REGULATION_OF_MITOCHONDRIAL_OUTER_MEMBRANE_PERMEABILIZATION_INVOLVED_IN_APOPTOTIC_SIGNALING_PATHWAY	0.0833167	0.726266	0.460457	1.26003	832	36	Ppp3cc,Bcl2,Hspa1a,Acaa2,Ywhag,Mpv17l,Ppp3r1,Mul1,Fzd9,Mapk8,Tfdp1,Ywhaq,Gsk3a,Bak1,Nmt1,Tmem14a,Atp5if1,Slc25a5,Ywhah,Ywhae,Ywhab
6602	HP_CONGESTIVE_HEART_FAILURE	0.0834917	0.726266	0.383104	1.14942	834	140	Cav1,Myh7,Slc25a26,Hba-a3,Trip4,Ppa2,Slc2a10,Slc19a2,Wrn,Ryr1,Cavin1,Actn2,Tcf4,Hfe,Ikbkg,Scn1b,Tll1,Sf3b1,Fos,Plod1,Rasa1,Fgd1,Selenon,Hnrnpa2b1,Ifih1,Tmem127,Hnrnpa1,Snap29,Psen2,Bmp2,Bscl2,Kif1b,Fbn1,Rfc2,Trpm4,Psmb8,Pex7,Gla,Efemp2,Aff4,Cited2,Slc17a5,Tnnt2,Cog7
1062	GOBP_T_CELL_CHEMOTAXIS	0.0835277	0.726266	0.589319	1.34681	787	10	Wnt5a,Gpr183,Stk39,Adam10
4604	GOCC_NUCLEAR_SPECK	0.0837916	0.726266	0.356951	1.10313	837	311	Unc45a,Pnisr,Pabpn1,Prpf4b,Dhx15,Lhpp,Pias3,Wrn,Srsf11,Alkbh5,Lpxn,Tcf12,Msl1,Luc7l3,Erbin,Rufy1,Il16,Cdk13,Hspa1a,Smc6,Srsf4,Dnajc11,Cby1,Afdn,Ncapg2,Poli,Noc3l,Tcerg1,Cdyl,Sf3b1,Grk5,Srsf9,Meox2,Ell,Ascc3,Akap8l,Mapt,Ddx42,Jade1,Snrnp70,Ppp4r3b,Ascc1,Kif22,Klf15,Srsf3,Trip11,Cbx4,Sap130,Srp54a,Cop1,Spop,Cir1,Pomp,Rexo4,Rbm11,Zc3h14,Rbm15,Gcat,Dgkq,Ik,Fibp,Rbm4,Pip5k1a,Sde2,Taf5l,Sarnp,Trip12,Adamts4,Smndc1,Ppih,Ppp4r3a,Prkaca,Zfp830,Rbbp6,Dgkz,Cwc25,Prpf3,Ctr9,Gadd45a,Smc4,Mettl3,Ppp1r16b,Srpk2,Dhx36,Il15,Chd5,Kmt2e,Prpf6,Zbtb16,Fnbp4,Zbtb18,Rbm19,Prpf40a,Rnps1,Son,Hp1bp3,Mbd1,Cpsf6,Kazn,Cd2bp2,Acin1,Nono,Apex1,Cxxc1,Nup43,Carmil1,Cwc15,Bnip3l,Prpf8,Aagab,Rbm27,Abhd17a,Atp6v0a1,Sfpq,Ncbp3,Gatad2b,Sumo1,Tut1,Rbm14,Kat6a,Srsf1,Pnn,Nfkbiz,U2af2,Ogg1,Vps72,H2ax,Poldip3,Prpf18,Habp4,Wbp4,Srsf2,Fto,Hdac4,Plrg1,Wac,Csnk1a1,LOC102548514,Gtf2h2,Tepsin,Snw1,Cry2,Ckap4,Ppp1r8,Nxt1,Plcb1,Eif4enif1,Sart3,Zfp638,Arl6ip4,Nrde2,Arhgap18,Pspc1,Fam107a,Smurf2,Gtf2e2
1095	GOBP_REGULATION_OF_NECROTIC_CELL_DEATH	0.0838011	0.726266	0.486613	1.28703	835	26	Cav1,Birc3,Ppif,Nol3,Bnip3,Fzd9,Cyld,Asah1,Peli1,Spata2,Tspo,Hebp2,Ybx3,Birc2
8492	HP_DYSGENESIS_OF_THE_HIPPOCAMPUS	0.0840763	0.726266	0.565662	1.33909	810	12	Rad51,Scn1b,Dnal4,Scn9a,Tubb3
1489	GOBP_REGULATION_OF_B_CELL_PROLIFERATION	0.0843337	0.726266	0.464009	1.2626	842	34	Cd38,Atm,Gpr183,Tfrc,Bcl2,Ptprc,Slc39a10,Inpp5d,Irs2,Cd320
4074	GOBP_TERTIARY_ALCOHOL_METABOLIC_PROCESS	0.0845115	0.726266	0.577046	1.34346	806	11	Dkk3,Bmp2,Dgkq,H6pd,Rest
3295	GOBP_RENAL_TUBULE_DEVELOPMENT	0.0846	0.726266	0.43631	1.22888	845	51	Ahi1,Nog,Heyl,Bcl2,Dll1,Hes5,Sox9,Gpc3,Dchs1,Lzts2,Pou3f3,Prom1,Bmp2,Aqp11,Pbx1,Sall1,Ptch1,Vegfa,Agt,Myc,Wnt7b,Cited1,Sox8,Hes1,Wnt2b,Bmp4,Pkd2,Ctnnb1,Pkd1,Lgr4
3457	GOBP_CELLULAR_RESPONSE_TO_INORGANIC_SUBSTANCE	0.0846915	0.726266	0.378624	1.14104	846	156	Glra2,Wnt5a,Clic4,Junb,Syt13,Syt12,Crhbp,Rad51,Rasa4,Ryr1,Hfe,Blm,Xrcc4,Creb1,Edn1,Tph2,Ncstn,Rasgrp2,Adgrv1,Ppif,Fos,Nlgn1,Gpld1,Fmr1,Neurod2,Ccnb1,Slc41a1,Lig4,A3galt2,Crk,Syt5,Hnrnpd,Ddi2,Bnip3,Cpne6,App,Hspa5,Ppargc1a,Slc30a10,Tfr2,Mapk8,Cpne9,Bmp6,Cacybp,Cpne2,Kcnk3,Slc25a24,Mcoln1,Bace1,Nqo1,Atp7a,Aqp1,Dlg2,Gsk3a,Dnm2,Traf2,Ryr3,Chuk,Mmp9,Adcy1,Sumo1,Akt1,Tspo,Mapk3
8399	HP_RHINITIS	0.0847915	0.726266	0.44526	1.24191	847	45	Cfap298,Hydin,Dnaaf3,Dnah9,Idua,Gas8,Tcirg1,Dnaaf2,Blm,Dnal1,Pla2g7,Srp54a,Dnaaf4,Dnah1,Plcg2,Pgm3,Cfap300,Ccdc103,Carmil2,Ttc12,Rsph3,Dnaaf6,Dnajb13
8540	HP_FLEXION_CONTRACTURE_OF_DIGIT	0.0847915	0.726266	0.368708	1.12452	847	209	Wnt5a,Smoc1,Phgdh,Nog,Ercc5,Wdr73,Crlf1,Idua,Maf,Cdk13,Ikbkg,Bcr,Col11a2,Kiss1r,Gpc3,Bgn,Mesp2,Dhodh,Dchs1,Fgd1,Selenon,Ski,Map3k20,Itch,Wdr4,Hacd1,Efnb1,Dph1,Kcnk9,Polr3a,Cdc45,Wdr11,Crkl,Ercc2,Fibp,Tubb3,Fbn1,Zmpste24,Hes7,Ocrl,Tgfbr1,Lmbr1,Psmb8,LOC690000,Nt5c2,Rab23,Spry4,Mafb,Smg9,Tor1a,Zeb2,Slc16a2,Fzd2,Ppp2r5d,Atad1,L1cam,Ric1,Kif15,Por,Wipi2,Ighmbp2,Smc1a,Slc39a13,Nup107,Uba1,Brpf1,Ripply2,Dpm1,Dok7,Chd7,Flna,Ezh2,Nkap,Arx,Fktn,Med25,Klhl7,Pex5,Mbtps2,Itgb4,Scarf2,Morc2,Map3k7,Cul4b,Prdm5,Auts2,Pex1,Kcnab2,Bmp4,Col6a2,Nsd1,Gja1,Megf8,Slc29a3,Magel2,Tmem70,Smarcad1,Tacr3,Svil,Mybpc1,Ecel1
6351	HP_PETECHIAE	0.0847933	0.726266	0.472544	1.27307	846	31	Samd9,Stat5b,Gna14,Usp18,Fermt3,Jak2,Apoe,Was,Itga2b,Zbtb16,Rab27a,Neu1,Ocln,Gba,Fip1l1,Numa1,Trex1,Tbl1xr1,Ethe1
7206	HP_METAPHYSEAL_WIDENING	0.0848915	0.726266	0.421312	1.2078	848	65	Dnajc21,Tcirg1,Fam111a,Lrp5,Ctns,Col11a2,Ptdss1,Cog4,Ski,B3galt6,Kif22,Trip11,Srp54a,Abcc9,Pth1r,Pex7,Alg9,Acp5,Acvr1,Slc35d1,Atp7a,Slc39a13,Arcn1,Efl1,Flna,Galns,Ezh2,Mmp9
7407	HP_ABNORMALITY_OF_THE_ABDOMINAL_WALL	0.0850915	0.726266	0.354476	1.09882	850	348	Fanci,Clcn4,Brca1,Wnt5a,Phgdh,Rras2,Trim8,Serpinh1,Slc2a10,Fancl,Colec11,Lmod1,Plod2,Fancf,Idua,Rad51,Adamts2,Cavin1,Kcnj8,Maf,Sufu,Ikbkg,Bcr,Col11a2,Xrcc4,Plagl1,Scn1b,Adnp,Gpc3,Ptdss1,Mesp2,Ppp2r3c,Nsdhl,Gne,Thra,Plod1,Fgd1,Ski,Lonp1,Dgcr2,Neurod2,Kcnj11,Efnb1,Brca2,Trip11,Dph1,Tbck,Rpgrip1l,Fli1,Kdm3b,Hnrnpa1,Ap1s2,Sf3b4,Xrcc2,Dmxl2,Mlxipl,Abcc9,Chrm3,Mras,Dhcr7,Bscl2,Man2b1,Crkl,Tgfb2,Cdh11,Ercc2,Fuca1,Fibp,Fbn1,Zmpste24,Rfc2,Hes7,Manba,Ocrl,Tgfbr1,Cbs,Ppp2ca,Bmp1,Tars1,Dact1,Alg9,Efemp2,Pigq,Rab23,Jmjd1c,Sall1,Cep120,Tor1a,Washc5,Fzd2,Polr2a,Nfix,Stra6,Ltbp4,Sos2,Slc25a24,Ddx6,Atad1,Mcoln1,Ric1,Kras,Insr,Kmt2c,Ptch1,Atp7a,Slc35c1,Myh11,Uba1,Sox6,Ctnnd2,Neu1,Cdca7,Ripply2,Fancc,Slc10a7,P3h1,Col5a1,Chd7,Flna,Galns,Ezh2,Gnao1,B3glct,Chuk,Arx,Zfp57,Tgfb3,Pigp,Med25,Klhl7,Fras1,Abcd4,Tmco1,Eogt,Nfia,Mbtps2,Kat6a,Mks1,Cul4b,Prdm5,Auts2,Specc1l
4387	GOBP_NEGATIVE_REGULATION_OF_STEM_CELL_DIFFERENTIATION	0.0852302	0.726266	0.540059	1.32931	834	15	Prickle1,Cdk13,Hes5,Hspa9
147	GOBP_T_CELL_MEDIATED_CYTOTOXICITY	0.0852364	0.726266	0.477326	1.27772	850	29	Cd1d1,Stx7,Ptprc,RT1-A1,RT1-S3,Nectin2,RT1-A2,RT1-CE10,Ppp3cb,Gzmm,Rab27a
1681	GOBP_CHEMOKINE_PRODUCTION	0.0853915	0.726266	0.438141	1.23075	853	49	Wnt5a,Twist1,Tlr2,Il17ra,Tlr7,Erbin,Adcyap1,Chia,Adipoq,Lpl,Mul1,App,Aif1,Zfpm1,Sigirr,C1qtnf3,Klf4,Cd74,Arg2,Trim32,Il1rl1,Pycard
2073	GOBP_RIG_I_SIGNALING_PATHWAY	0.0855037	0.726266	0.517063	1.31512	846	19	Zcchc3,Nlrx1,Birc3,Dhx58,Sec14l1,Nop53,Clpb,Usp15,Lsm14a
1697	GOBP_NEGATIVE_REGULATION_OF_INTERFERON_BETA_PRODUCTION	0.0855417	0.726266	0.587747	1.34322	806	10	Traip,Nlrx1,Relb,Ppm1b,Pycard,Yy1
8765	HP_ABNORMALITY_OF_THE_THORACIC_CAVITY	0.0856171	0.726266	0.459379	1.25708	855	36	Dnajc21,Bcl2,Birc3,Pdgfb,Sufu,Malt1,Nab2,Srp54a,Bcl10,Apoe,Pik3ca,Nf2,Efemp2,Eif2ak4,Efl1,Glmn,Akt1,Cyba,Rasgrp1,Cybc1,Cybb,Bcl6,Ncf4
1607	GOBP_REGULATION_OF_RESPONSE_TO_FOOD	0.0857537	0.726266	0.587674	1.34305	808	10	Nucb2,Nenf,Bbs2,Cartpt
2749	GOBP_ANATOMICAL_STRUCTURE_FORMATION_INVOLVED_IN_MORPHOGENESIS	0.0857914	0.726266	0.340686	1.07362	857	699	Fzd6,Mfge8,Cav1,Brca1,Pik3c2a,Ahi1,Wnt5a,Sp3,Cdc73,Tek,Twist1,Pgm5,Tnnt1,Clic4,Ednra,Rock1,Nog,Itgb1bp1,Dvl2,Prickle1,Adamts1,Ubp1,Casq1,Tlr2,Junb,Atm,Adm,Lmod1,Pik3r6,Stk4,Pde3b,Nos1,Hey1,Rapgef3,Tcirg1,Amotl2,Jcad,Heyl,Rdh10,Actn2,Vav2,Tbpl1,Dll1,Otulin,Nr2e1,Wnt16,Hes5,Sufu,Wnt7a,Adgrb3,Nr4a1,Sox9,Ccn1,Ccdc134,Cul3,Lmo4,Bysl,Tgm2,Fhl2,Apln,Creb3l1,Xbp1,Vash1,Mia3,Edn1,Unc5b,Cobl,Rdh13,Gnpat,Mesp2,Pknox1,Meox2,Nrp2,Dchs1,Pcdh8,Smoc2,Camk1,Plcg1,Gpld1,Ski,Ehd1,Sema4c,Chrna7,Fbxw7,Rgcc,Tmem100,Apold1,Sat1,Dusp4,Cx3cr1,Gpc1,Fgf10,Apaf1,Angptl4,Dlx6,Nfkb2,Bsg,Ptgs2,Prom1,Cnnm4,Prox1,Ripor2,Npr1,Xrcc2,Zpbp2,Nkd1,Ldb1,Rbpj,Rbm15,Cdh13,Slc44a4,Plk2,Bmp2,Bcl10,Kat2a,Nectin2,Dlx5,Ehd2,Itgav,Tgfb2,Wars1,Agtpbp1,Ercc2,Pik3r3,Col18a1,Pdcd6,Nus1,Flot1,Tulp3,Akt3,Adipor2,Hes7,Id1,Ccn3,Mmp15,Hk2,Tgfbr1,Sox2,Ptpn18,Plxdc1,Rala,Atp2b4,Nolc1,Krit1,Lias,Prkaca,Zfpm1,Ephb4,Ppp3cb,Tcof1,Prkd2,Pik3ca,Kndc1,Nf2,Mthfd1l,Ramp2,Prkd1,Akap13,Folr1,Nebl,Ctr9,Mafb,Gadd45a,Emilin1,Hspb6,Cfl2,Sall1,Fuz,Klf4,Thy1,Tnfsf12,Acvr1,Ppp1r16b,Cited2,Perp,Prkacb,Srpk2,Hspb1,Arhgap35,Gab1,Gpnmb,Tnnt2,Atp5f1b,Vash2,Elk3,Fzd2,Pdgfrb,Pgk1,Pofut1,Med1,Obsl1,Stra6,Fam20a,Sphk1,Atf2,Tmod2,Hipk2,Tspan12,Clasp2,Fn1,Csrp1,Ago2,Ugt8,Vav3,Rfx2,Slit2,Naa15,Ptch1,Stk3,Vegfa,Atp7a,Aqp1,Cthrc1,Krt1,Myh11,Klhl12,Sparc,Aimp1,Gpx1,Alox5,Bmp7,Jmjd6,Cemip2,Ripply2,Htra1,Plcd3,Wdr74,Ramp1,Supt6h,Tifab,Whrn,Col5a1,Robo2,Sdk2,Kdm6b,Flna,Hpse,Cdk5r1,Rarg,Fkbpl,Anxa1,Prkx,Mmp9,Pak4,Epn1,Deaf1,Tgfb1,Glmn,Epb41l3,Akt1,Hdac7,Rpl7l1,Cd34,Smad1,Itgb4,Skil,Gba,Itga3,Mapk3,Sema3c,Sox11,Dusp5,Traf6,Ift57,Krt8,Atp5if1,Pkn1,Tmf1,Rbp4,Adamts9,Furin,Mib1,Casp9,Klf2,Prkcb,Parva,Stard13,Ada,LOC100362830,Tenm4,S1pr1,Thsd7a,Sox8,Chi3l1,Spred1,Faim2,Tmed2,Pik3cd,Angpt2,Clec14a,Fam20c,Mdk,Tnfrsf12a,Hes1,Capn2,Gabpa,Wnt2b,Bmp4,Wnt2,Slc39a12,Lats1,Snai2,Gja1,Hopx,Ephb2,Rhob,Casp3,Synj2bp,Ret,Egr2,Prkca,Actl6a,Hgs,Slc12a6,Ctnnb1,Robo1,Cybb,Il4r
5325	GOMF_AMINO_ACID_TRANSMEMBRANE_TRANSPORTER_ACTIVITY	0.0857914	0.726266	0.43481	1.22645	857	52	Slc3a2,Slc7a6,Slc9a3r1,Slc38a9,Slc43a2,Slc38a5,Ctns,Slc38a10,Slc7a5,Slc38a4,Slc15a4,Slc25a15,Slc25a38,Slc1a6,Slc1a4,Slc17a6,Slc25a29,Slc6a11,Slc16a2,Slc7a2,Slc25a44,Slc6a1,Slc6a15,Slc38a6,Slc32a1,Slc7a11,Slc1a2
8976	Astrocyte_All_Doyle_Cell_2008	0.0858387	0.726266	0.564392	1.33609	827	12	Cyp4f4,Ppp1r3g,Scara3,Nr2e1,Fzd2,Oaf,Upp1,Slc1a2
4354	GOBP_POSITIVE_REGULATION_OF_SIGNALING_RECEPTOR_ACTIVITY	0.0859258	0.726266	0.460877	1.25797	858	35	Arc,Pink1,Reln,Hfe,Ncapg2,Edn1,Fbxw7,Adra2a,Cacng4,Adra2c,Jak2,Hbegf
3997	GOBP_GLUTATHIONE_DERIVATIVE_METABOLIC_PROCESS	0.0859447	0.726266	0.539761	1.32858	841	15	Gstm2,Gstm4,Gstm1,Gstz1,Gstt2,Mgst3,Hpgds
2730	GOBP_REGULATION_OF_PINOCYTOSIS	0.0859657	0.726266	0.587624	1.34294	810	10	Cav1,Nr1h3,Axl,Ppt1,Appl2,Ankfy1
1564	GOBP_RUFFLE_ORGANIZATION	0.0859914	0.726266	0.444816	1.24067	859	45	Cav1,Rdx,Tcirg1,Aif1l,Eps8l2,Cobl,Nlgn1,Sh3bp1,Pfn2,Eps8,Pip5k1a,Aif1,Coro1c,Plekha1,Plek,Wdpcp,Lima1,Carmil2
76	GOBP_OSSIFICATION	0.0860914	0.726266	0.361226	1.11126	860	270	Wnt5a,Sp3,Rspo2,Smoc1,Tek,Rras2,Twist1,Nog,Stc1,Junb,Isg15,Csf1,Tcirg1,Bcl2,Ryr1,Hnrnpc,Lrp5,Limd1,Sufu,Sox9,Ccn1,Pdlim7,Tob1,Fhl2,Creb3l1,Gpc3,Cbfb,Dchs1,Adgrv1,Chrd,Thra,Igf1,Gpld1,Ski,Nab2,Gfra4,Smad7,Bmp3,Igfbp5,Tob2,Alpl,Acvr2a,Rbpj,Phospho1,Bmp2,Dlx5,Dhx9,Tgfb2,Cdh11,Ercc2,Mn1,Zmpste24,Pbx1,Trpm4,Lrp3,Snrnp200,Sox2,Pth1r,Dhrs3,Ranbp3l,Fzd9,Bmp1,Pex7,Prkaca,Tp53inp2,Chrdl1,Tmem38b,Prkd1,Tmem64,Git1,Bmp6,Acp5,Acvr1,Dhx36,Clec11a,Atp5f1b,Asgr2,Rest,Zbtb16,Csgalnact1,Kl,Ano6,Dnai3,Atp2b1,Ptch1,Cltc,Cthrc1,Sparc,Atraid,Tnfrsf11a,Alox5,Bmp7,Klf10,Ripply2,Bambi,Mmp9,Tgfb3,Tgfb1,Il6st,Akt1,Hdac7,Smad5,Smad1,Mapk3,Sox11,Fignl1,Traf6,Adrb2,Wnt7b,Plxnb1,Cited1,S1pr1,Sox8,Rdh14,RGD1564801,Sema4d,Zhx3,Hdac4,Asf1a,Mdk,Ltbp3,Ddx21,Mef2d,Slc24a3,Bmp4,Snai2,Ccdc47,Ucma,Id3
1125	GOBP_RESPONSE_TO_ORGANIC_CYCLIC_COMPOUND	0.0860914	0.726266	0.34293	1.07792	860	606	Idh1,Cav1,Slc3a2,Ifit1,Brca1,Htr3a,Mstn,Npas4,Cd38,Hmgcs1,Slc9a3r1,Pdxp,Tek,Zcchc3,Trip4,Btg2,Cav2,Plin2,Cryab,Tlr2,Hpgd,Itga6,Stat5b,Stc1,Adm,Tiparp,Crhbp,Hey1,Rapgef3,Xrn1,Rad51,Htr1f,Heyl,Tiam1,Bcl2,Ryr1,Sst,Kcnj8,Ccdc62,Nr2e1,Casp1,Ggt7,Pdgfb,Tp53i13,Ddx18,Wnt7a,Card9,Blm,Gna14,Rftn1,Vkorc1,Nr1h3,Ppp1r1b,Hlcs,Gnal,Hsp90ab1,Cbfb,Edn1,Ugt1a1,Adcyap1,Gpd1,Nkx2-2,Insig1,Tph2,Ncstn,Dhodh,Cps1,Fos,P2rx3,Ddit4,Arntl,Gpld1,Ppp1r9b,Got2,Pde4b,Ifih1,Ccnb1,Ralb,Kcnj11,Cacng4,Riok3,Fgf10,Flt3,Trpc3,Igfbp5,Cry1,Jak2,Prmt5,Alpl,Bsg,Aqp9,Adipoq,Chrm4,Tada3,Cd4,Rxrg,Pnpla3,Clock,Abcc9,Chrm3,Mul1,Dnaaf4,Bmp2,Kat2a,Kif1b,Socs2,Hnrnpd,Dhx9,Tgfb2,App,Dgkq,Mn1,Flot1,Id1,Hspa5,Mmp15,Hrh3,Trpm4,Slit3,Cpt1a,Nasp,Ppargc1a,Tgfbr1,Usp8,Atp2b4,Abcd3,Clu,Ndufs4,Prkaca,Arg1,Rxra,Gpr83,Abcc2,Tmem38b,Ramp2,Gabrb2,Folr1,Bmp6,Klf4,Ruvbl2,Kdm1a,Prkacb,Lum,Kif18a,Dhx36,Rps6kb1,Tfpi,Il15,Alk,Hcn4,Gabrb1,Mlc1,Pdgfrb,Gnai3,Med1,Rest,Larp1,Irf3,Nefl,Arpc1b,Tomm20,Got1,Gna15,Nr4a3,Kras,Hcn1,Rapgef2,Nqo1,Sox10,Psph,Slit2,Atp2b1,Srd5a1,Arnt2,Adcy3,Ptch1,Aqp1,Ctnna1,Apex1,Rapgef1,Atg7,Sparc,Phb2,Gsk3a,Bmp7,Irak3,Recql5,Pak3,Cftr,Dnm2,Zfp354a,Mgarp,Taf7,Ryr3,Gabrb3,Peli1,Htr1b,Pgrmc2,Ncoa2,Bak1,Acsbg1,Flna,Ezh2,P2rx6,Gnao1,Anxa1,Ifit1bl,Rela,Taf1,Npc1,Tgfb3,Pak4,Homer2,Rnf14,Elk1,Pmvk,Adcy1,Tgfb1,Akt1,Hdac6,Mbd3,Smad5,Tspo,Smad1,Gba,Mapk3,Nr2f2,Pea15,Rgs9,Vgf,Thbd,Fam210b,Acsl1,Tmf1,Aplp1,Gng2,Slc7a11,Cited1,Klf2,Rap1a,Ada,Sstr4,Birc2,Abcc4,Ogg1,Abat,Gramd1b,Pak1,Angpt2,Gramd1a,Sod1,Pmepa1,Catsper2,Ddx21,Gabpa,Bmp4,Catsperd,Esrrg,Lats1,Ywhah,Snai2,Gja1,Atf1,Id3,Nr2c1,Eef2,Aacs,Alad,Casp3,Dut,Snw1,Cry2,Pkd2,Icam1,Golph3,Ctnnb1,Cybb,Tacr3,Mavs,Acsl3,Cidea,Jund,Pcna,Cnot9,Becn1,Epg5,Dag1,Pten,Fam107a,Npm1,Slc9a1,Colec12,Rnls,Prkce,Hcn3,Dusp6,Insig2,Srebf1,Per1,Eftud2,Pde12,Ccr5,Tyms,Htr2c,H2az1,Paqr7,Nfkbia,Hnrnpu,Spp1,Prkaa1,Gna11,Zfp703,Gnb1,Wfdc1,Casp7,Tmem38a,Smarca4,Ncoa3,Gstp1,Gjb2,Gpam,Carm1,Taf2,Egln2,Stat3,Ryr2,Rbfox2,Arrb2,Msn,Maob,Lrp8,Hdac1,P2rx4,Adss,Nrip1,P2ry1,Penk,Gramd1c,Zbtb7a,Atp1a3,Col1a1,Gclm,Cnr1,Adcy5,Cebpa,Slc16a1,Palm,Rap1b,Htr4,Gsn
9635	GeneWeaver_GeneNetwork Hippocampus Consortium_GS34968_Hippocampus Gene expression correlates of Open Field - Total distance traveled 5-10 minutes [Basal Behavior] in Males BXD_Pval001	0.0860914	0.726266	0.442865	1.23728	860	46	Commd9,Sypl1,Eif4e3,Hectd2,Plaa,Foxp1,Zfp280d,Polr3a,Lrrtm2,Clu,Hook1,Ctsa,Gab1,D2hgdh,Zswim6,Ugt8,Atp2b1,Rufy3,Phf20l1
8196	HP_ABNORMAL_LEFT_VENTRICULAR_OUTFLOW_TRACT_MORPHOLOGY	0.0861497	0.726266	0.564027	1.33522	830	12	Myh7,Tab2,Ifih1,Bub3,Wdpcp,Bub1
7076	HP_COXA_VALGA	0.0861914	0.726266	0.41538	1.19714	861	70	Wnt5a,Slc2a10,Idua,Adamts2,Kcnj8,Bcr,Bgn,Cog4,B3galt6,Ifih1,Trip11,Abcc9,Man2b1,Crkl,Fuca1,Zmpste24,Rab23,Pop1,Fzd2,Nfix,Atp7a,Arid2,Arcn1,Slc10a7,Flna,Galns,Ezh2,Tgfb3,Tgfb1,Col9a3,Smarcc2,Sox11
1420	GOBP_COLLAGEN_FIBRIL_ORGANIZATION	0.0862172	0.726266	0.458904	1.25578	861	36	P3h4,Serpinh1,Col5a3,Adamts2,Rb1,Col11a2,Tgfb2,Pxdn,Tgfbr1,Loxl1,Efemp2,Emilin1,Colgalt1,Lum
4799	GOCC_MYOFILAMENT	0.086357	0.726266	0.563981	1.33511	832	12	Tnnt1,Lmod1,Tnnt2,Tmod2,Trim32
7343	HP_INSIDIOUS_ONSET	0.0864172	0.726266	0.548263	1.33392	842	14	Atl1,Eif4g1,Mapt,Spast,Washc5,Atxn2,Nipa1,Sncaip,Gba
2393	GOBP_NEGATIVE_REGULATION_OF_VIRAL_GENOME_REPLICATION	0.0865385	0.726266	0.476784	1.27627	863	29	Ilf3,Parp10,Isg15,Fam111a,Rnasel,Prox1,Zc3hav1,Ifitm3,Btbd17,Srpk2,Rsad2,Trim28,Mx2,Ifit1bl,Shfl,Morc2
757	GOBP_AGING	0.0865913	0.726266	0.366992	1.1209	865	217	Ddc,Ucp2,C1qa,Gss,Twist1,Wrn,Cryab,Atm,Ntrk1,Fzr1,Adm,Dld,Bcl2,Wnt16,Npy5r,Smc6,Ing2,Inpp5d,Fbxo4,Vash1,Creb1,Edn1,Nup62,Mme,Gjb6,Fos,Arntl,Ppp1r9b,Lonp1,Nek4,Brca2,Foxg1,Igfbp5,Dnaja3,Apaf1,Picalm,Nfkb2,Kcne2,Hmga1,Bcl2a1,Plk2,Lims1,Rad54l,Ercc2,App,Polg,Zmpste24,Akt3,Ppargc1a,Pth1r,Ybx1,Ecrg4,Slc30a10,Eno3,Arg1,Sec63,Sod2,Spi1,Pdcd4,Cacybp,Rps6kb1,Il15,Cisd2,Pdgfrb,Arg2,Kl,Kras,Nqo1,Atp2b1,Ctnna1,Apex1,Atg7,Gsk3a,Zfp354a,Morc3,Bak1,Grm5,Gnao1,Rela,Timp2,Tgfb3,Akt1,Mbd3,Tspo,Slc32a1,Gba,Kat6a,Mapk3,Ada,Htra2,Ogg1,H2ax,Trex1,Sod1,Zfp277,Polb,Atr,Eef2,Icam1,Tacr3,Litaf,Jund,Bcl6,Becn1,Dag1,Pten,Prnp,Npm1,Prkdc,Srebf1,Prdm2,Map2k1,Tyms,Ager,Gjb2,Napepld,Carm1,P2ry1,Penk,Ulk3,Rpn2,Itgb2,Gclm,Cnr1
9447	Gemma_GSE10415_7_Brain_Regions_in_20_Inbred_Strains_of_Laboratory_Mice_StrainOrLine_PL.J_Up	0.0866913	0.726266	0.339312	1.0707	866	752	Fzd6,Tmem176a,Aldh1a1,Ifit2,Cyp4f4,Pus3,Lnx2,Ipmk,Nop2,Omg,Pop4,Trip4,Ccdc117,Serinc2,Clic4,C1qtnf12,Aaas,Tmem242,Fut10,Eif6,Tubd1,Nfrkb,Ilvbl,Alkbh5,Ilf3,Cav2,Setd6,P4ha1,Trmt10a,Itga6,Atm,Slf1,Tex261,Gsdmd,Sik1,Adi1,Gpr84,Plod2,Lipa,Phtf1,Isy1,Anln,Ldah,Sun1,Adamts2,Ginm1,Cavin1,Etnppl,Samd4a,Ccl19,Tmem184b,Casp1,Per2,Maf,Wdr33,Acaa2,Rarres1,Pigk,Ifi35,Acyp1,Srsf4,Brinp1,Adipor1,Denr,Fhl2,Slc7a5,Cyb5r1,Vkorc1,Ptpn13,Xbp1,Dnajb1,Fbln1,Fbxo4,Serpinb1a,Slc15a3,Tex10,Trappc6a,Pus1,Atg13,Insig1,Gnpat,Ctsd,Plscr4,Fkbp9,Utp20,Sgcb,Ascc3,Timm44,Pcdhb8,Nab2,Retsat,Socs1,Osbpl2,Xpc,Lhfpl6,Gfra4,Nudt12,Sgce,Smad7,Zdhhc4,Smim3,Nek4,Msrb2,Riok3,Phlpp2,Prpsap1,Lzts2,Utp23,Stk24,Apaf1,Fli1,Dusp18,LOC100174910,Aldh3a2,Ubc,Cir1,Tmem176b,Fcgr1a,Lig4,Gsr,Eloa,Apbb2,Ccdc80,Lpl,Myo9b,Edc4,Ccdc17,Ctss,Hbegf,Tpp1,Cpq,Dhx9,Tgfb2,Gcat,Bfar,Fut11,Rhpn2,Pdlim1,Pip5k1a,Id1,Tmcc3,Mre11,Hspa5,Lin7c,Kcnt2,Cpt1a,Bcar3,Loxl1,Man1a1,Myo18a,Aktip,Cnn3,Adamts4,Coq2,Ggcx,Ppih,Nav2,Pex7,Ftsj1,Tnpo1,Adpgk,Utp4,Alkbh3,Igfbp6,Frmd8,Sod2,Spi1,Acox1,Ccnd3,Cfl2,Ipo9,Anp32e,Klf4,Ifrd1,Gng12,Snrnp48,Asb7,Wars2,RGD1561796,Dusp28,Map4k3,As3mt,Arl14ep,Lum,Sipa1,Cep95,Cd74,Sri,Gemin6,Creld2,Igf1r,Prmt9,Nudt2,Fbxo2,Pdgfrb,Tmem237,Irf3,RGD1309104,Sphk1,Arpc1b,Pcm1,Osbpl8,Nt5c3a,Tomm20,Ttll12,Rnps1,Rdh11,Decr2,Ppp1cc,Rilpl2,Adk,Ric1,Cap1,Copz2,Kras,Bach1,Klhl9,Slc7a2,Nqo1,Bcdin3d,Rbm28,Thumpd2,Slc25a17,Psph,Tmem33,Cep70,Flcn,Atp2b1,Arl5a,RGD1308430,Srd5a1,Stk3,Sf3b3,Paip1,ST7,Zfp692,Ctnna1,Eif2ak4,Klra2,Sppl2a,Pycard,Decr1,Sparc,Calu,Klf10,Acat1,Ptpa,Tlnrd1,Plpp5,Taf7,Mylpf,Cyb5r3,Rab36,Dcdc5,Rpap1,Atf5,Gfap,Rnf216,Ppp4r1,Thnsl1,Ndufaf7,Flnc,Rbmxl1,Nup160,RGD1308706,Islr,Ubap2,Paics,Rad51ap1,Psmc3ip,Lpar6,Npc1,Mkrn3,Ccdc71,Tmco1,Ttc23,Ints14,Opalin,Akr1c14,Smad5,RGD1310852,Gba,Dsp,Nr2f2,Asb3,Thbd,Traf6,Myc,Tiam2,Ppp1r15b,Creg1,Zmynd19,Pla2g2c,LOC685067,Tbrg1,Glce,Klf2,Shmt2,Neu3,Ogg1,Rbm45,Tpd52l2,Acad9,Eif2b1,Rpp30,Sidt2,Tmed2,Srsf2,Ddx31,Pxk,Spcs2,Synpo,Herpud1,Snx33,Tmem43
1407	GOBP_NATURAL_KILLER_CELL_ACTIVATION	0.086726	0.726266	0.460458	1.25683	866	35	Sp3,Stat5b,Rabl3,Lamp1,Ptprc,Snx27,RT1-S3,Tyro3,Bloc1s3,Dcaf15,Pibf1,Il15,Rab27a,Vamp7,Axl
9502	Gemma_GSE31063_Extinction_learning_timepoint_extinction.trial.low.freezing.behavior_Up	0.0868345	0.726266	0.490825	1.29209	865	25	Ier2,Arc,Rab3d,Nlrx1,Ddit4,Gadd45g,Tob2,Aqp9,Qser1,Rnf220,Itln1
8306	HP_EMBRYONAL_RENAL_NEOPLASM	0.0871394	0.726266	0.476266	1.27488	869	29	Cdc73,Blm,Sox9,Gpc3,Brca2,Fibp,Dhx37,Bub3,Pik3ca,Phf21a,Bub1,Rest,Vamp7,Trim28,Ptch1
6075	HP_ABNORMALITY_OF_THE_CHOANAE	0.0871913	0.726266	0.404132	1.18123	871	87	Fanci,Brca1,Gas1,Twist1,Fancl,Fancf,Rad51,Zic2,Dll1,Sufu,Bcr,Ptdss1,Dhodh,Dchs1,Itch,Brca2,Cdc45,Xrcc2,Dhcr7,Crkl,Zmpste24,Pth1r,Tcof1,Jmjd1c,Zfp335,Tgif1,Nfix,Nbn,Por,Ptch1,Smc1a,Fancc,Chd7,Polr1c,Fras1,Mbtps2,Scarf2
1068	GOBP_POSITIVE_REGULATION_OF_GLUCOSE_TRANSMEMBRANE_TRANSPORT	0.0872698	0.726266	0.468843	1.26794	871	32	C1qtnf12,Rnasel,Akt2,Gpc3,Igf1,Klf15,Irs2,C2cd5,Crebl2,Adipoq,Adipor2,Osbpl8,Nr4a3,Arpp19,Itln1,Insr,Ocln,Akt1,Rap1a,Capn10,Sorbs1,Pik3r1,Rhoq,Prkci
178	GOBP_CELL_MIGRATION_INVOLVED_IN_SPROUTING_ANGIOGENESIS	0.0872913	0.726266	0.444098	1.23867	872	45	Pik3c2a,Itgb1bp1,Jcad,Nr2e1,Nr4a1,Mia3,Meox2,Gpld1,Fbxw7,Ptgs2,Plk2,Pik3r3,Akt3,Ephb4,Klf4,Slit2,Vegfa,Anxa1,Akt1,Hdac7,Stard13,Spred1,Clec14a,Robo1,Gata2,Map2k5
271	GOBP_REGULATION_OF_IMMUNE_EFFECTOR_PROCESS	0.0873913	0.726266	0.366591	1.12002	873	220	C1qb,C1qa,C1qc,Ifit1,Wnt5a,Cd1d1,Cfh,Vav1,Stat5b,Tfrc,Pik3r6,Laptm5,Ccl19,Lamp1,Nlrx1,Cadm1,Stx7,Ptprc,RT1-A1,Dhx58,Hfe,Parp9,Malt1,Slc7a5,Xbp1,Serpinb9,Lgals3,Sec14l1,Tomm70,Elmod2,Tkfc,Tarbp2,Slc15a4,C2,Itch,C7,RT1-S3,Smad7,Riok3,Cfp,Zpbp2,Crk,Mul1,Bcl10,Nectin2,Dhx9,Tgfb2,Rc3h2,Serping1,Zmpste24,RT1-A2,Trpm4,Tnfsf13,Myo18a,RT1-CE10,Clu,Was,Arg1,Cd86,Ppp3cb,Ifnlr1,Exosc6,Zdhhc1,Cd74,Dhx36,Rsad2,Cd84,Il15,Ppm1b,C8g,Vamp7,Nr4a3,Pla2g5,Eif2ak4,Kmt5c,Rapgef1,Pycard,Rps19l2,Irak3,Htra1,Traf2,Supt6h,Rnf216,Appl2,Anxa1,Ifit1bl,Tgfb3,Gpi,Tgfb1,Cd300a,Map3k7,Traf6,Pkn1,Rbp4,Nfkbiz,Rap1a,Prkcz,Trex1,Shld2,Rasgrp1,Ddx21,Socs5,Gab2,Cd47,Icam1,Sash3,Il4r,Loxl3,Mavs,Fer,Gata2,Mr1,Bcl6,Pros1,Traf3,C5ar2,Trim44
330	GOBP_REGULATION_OF_SYSTEMIC_ARTERIAL_BLOOD_PRESSURE	0.0873913	0.726266	0.439618	1.23014	873	47	Ptpro,Rarres2,Cyp4f1,Pcsk5,Adm,F2r,Pdgfb,Edn1,Mme,Coro2b,Slc2a5,Ace2,Gpr37l1,Sod2,Nppa,Gsk3a,Aopep,Agt,Arhgap42,Nr2f2,Adra1d,Adrb2
1942	GOBP_ENDOCRINE_SYSTEM_DEVELOPMENT	0.0873913	0.726266	0.423998	1.2115	873	62	Wnt5a,Nog,Dkk3,Dll1,Sox9,Creb1,Adcyap1,Nkx2-2,Thra,Arntl,Fgf10,Clock,Rbpj,Bmp2,Crkl,Pbx1,Tgfbr1,Sox2,Bmp6,Sall1,Neurod1,Cited2,Nkx6-2,Stra6,Srd5a1,Gsk3a,Bak1,Anxa1,Akt1,Tspo,Cdh2,Mapk3
2228	GOBP_REGULATION_OF_CARBOHYDRATE_BIOSYNTHETIC_PROCESS	0.0873913	0.726266	0.418172	1.20179	873	67	C1qtnf12,Ppp1r3g,Nln,Pdgfb,Akt2,Ogt,Gpt,Pask,Igf1,Ppp4r3b,Irs2,Pgp,Cry1,Sesn2,Adipoq,Kat2a,Dgkq,Ppargc1a,Pth1r,C1qtnf3,Plek,Arpp19,Insr,Cltc,Gsk3a,Mas1,Tgfb1,Akt1
9401	JOHNSTONE_PARVB_TARGETS_3_UP	0.0876912	0.726266	0.354356	1.09809	876	343	Gfpt2,Gls,Acly,Rras2,Scd,Trim8,Aldh3b1,Gsap,Crispld2,Dvl2,Plin2,Naglu,Tnfsf10,Atm,Ptp4a1,Csf1,Lipa,Flot2,Tcirg1,Unc93b1,Mpi,Vav2,Triobp,Cd276,Tmem135,Retreg3,Ifi35,Tgm2,Prdx5,R3hdm4,Tmem87b,Nr1h3,Afdn,Tox2,Atl1,Ech1,Eif4g1,Agrn,Oga,Grk5,Orai3,Ctsd,Parp12,Ddit4,Ehd1,Retsat,RT1-S3,Bhlhe40,Slc25a39,Plpbp,Nop53,Aldh3a2,Epcam,Slc30a1,Sfr1,Ctss,Ehd2,Tpp1,Cst3,Anapc5,Ifitm3,Col18a1,Sez6l2,Capn1,Nt5dc1,Fahd1,Srpx,Wipf2,Atp2b4,Anxa4,Samhd1,Hint3,Clu,Tapbp,Dnah2,Plaat3,Prkd2,Ppfibp1,Ctnnd1,Uaca,Acy1,Ctsa,Clip4,Klf4,Sh3bp5,Pdcd4,Cited2,Slc17a5,Pygb,Tgif1,Calhm2,Abhd12,Mvp,Ahnak,Arpc1b,Phf10,Ugcg,Arrb1,Plbd2,L1cam,Fn1,Arfgap1,Sardh,Tm7sf2,Bcl9l,Arnt2,Cdc42ep4,Rapgef1,RGD1305464,Nanos1,Klf10,Asah1,Klf6,Htra1,Nav1,LOC100125364,Supt6h,P4hb,Prpf8,Abhd17c,Flna,Kif3b,Ldlr,Anxa1,Dpp7,Mgat4b,Rela,Timp2,Fras1,Klhl29,Steap3,Itgb4,Gba,Dsp,Nr2f2,Thbd,Dusp5,St3gal1,Tprg1l,Hpcal1,Mknk2,Arhgap5,Lyrm1,Acsl1,Creg1
5350	GOMF_ACETYLCHOLINE_RECEPTOR_ACTIVITY	0.0877579	0.726266	0.574492	1.33752	837	11	Chrna7,Chrne,Chrm4,Chrm3,Hrh3
4370	GOBP_POSITIVE_REGULATION_OF_T_CELL_MIGRATION	0.0877692	0.726266	0.526612	1.31952	863	17	Wnt5a,Cxcl12,Stk39,Adam10,App,Aif1,Dock8,Pycard,RGD1559441
3470	GOBP_CELLULAR_RESPONSE_TO_CAMP	0.0877912	0.726266	0.453728	1.25021	877	39	Stc1,Crhbp,Rapgef3,Gpd1,Cps1,Igfbp5,Aqp9,Adipoq,App,Hspa5,Kdm1a,Hcn4,Hcn1,Rapgef2,Srd5a1,Aqp1,Apex1,Rapgef1,Cftr
7853	HP_ABNORMAL_MITOCHONDRIAL_MORPHOLOGY	0.0879325	0.726266	0.555034	1.33351	853	13	Spg7,Mgme1
3909	GOBP_REGULATION_OF_RUFFLE_ASSEMBLY	0.0879518	0.726266	0.496685	1.29367	875	23	Cav1,Rdx,Eps8l2,Cobl,Nlgn1,Pfn2,Eps8,Coro1c,Wdpcp,Carmil2
8853	HP_ESOPHAGITIS	0.0879551	0.726266	0.49411	1.29391	876	24	Phgdh,Slc2a10,Adamts2,Tcf4,Trappc11,Tgfb2,Tgfbr1,Pgm3,Carmil2,Atad1,Psph,Atp7a,Tgfb3,Tgfb1
717	GOBP_I_KAPPAB_PHOSPHORYLATION	0.0879724	0.726266	0.526459	1.31913	865	17	Ikbke,Tlr2,Tlr7,Erc1,Cx3cr1,Traf2,Chuk,Akt1,Map3k7
3564	GOBP_MESENCHYME_MORPHOGENESIS	0.0880176	0.726266	0.457767	1.25267	879	36	Wnt5a,Twist1,Nog,Hey1,Heyl,Sox9,Dchs1,Tmem100,Rbpj,Bmp2,Tgfb2,Tgfbr1
8879	HP_MEDIASTINAL_LYMPHADENOPATHY	0.0880407	0.726266	0.532707	1.32374	864	16	Bcl2,Birc3,Malt1,Bcl10,Apoe,Eif2ak4,Cyba,Rasgrp1,Cybc1,Cybb,Bcl6,Ncf4
9444	Gemma_GSE10415_7_Brain_Regions_in_20_Inbred_Strains_of_Laboratory_Mice_StrainOrLine_PWD_Down	0.0881912	0.726266	0.357675	1.10423	881	301	Tmem144,Aldh1a1,Ptpro,Siglec5,Pmel,Atp13a5,Omg,Pop4,Kcnj14,Adamts20,Zfp605,Prss36,Alkbh5,Sike1,Ints10,Zbtb49,Slf1,Gpr84,Ufsp1,Slc39a3,Etnppl,Haghl,Nlrx1,Dph5,Filip1,Kcnmb2,Slc8b1,Scg3,Tmem114,Ocel1,Nck2,Stk25,Pcdhb8,Tmem100,Arhgap4,Ankrd55,Cd320,Slc2a5,Nat8f5,Matk,Cnrip1,LOC100174910,B9d2,St6galnac4,Gstz1,Npas1,Ssbp4,Clgn,Clec2l,Elavl3,Crym,Aqp11,Zfp709,Chga,Zfp804a,Atp13a4,Fut11,Ccdc181,Bcan,Stox2,Akt3,Aif1,Cdkl1,Pdzrn3,Siae,Crlf2,Celsr2,Kcnn1,Bfsp1,Bmp1,Slc39a11,Tnpo1,Pgm3,Acy3,Fem1a,Prkd1,Zfp316,Mtmr12,Eda,Yipf3,Ppp1r16b,Wars2,Pusl1,Ogdhl,Lrrc4,Sh3yl1,Hepacam,Galntl6,Tsga10,Akr1e2,Tmem167b,Nudt19,Slc35d1,Nt5c3a,Dop1a,Dnajc14,Cdh18,Bcl9l,Ralgds,Tubb2b,Paip1,Dctn6,Ccdc28a,Timm22,Gfpt1,Tnfrsf19,Plcl2,Ptprr,G6pc3,Ppp2r5b,Plk3,Zfp57,Pmvk,Slc6a15,Opalin,Akr1c14
5097	GOMF_CARBOXYPEPTIDASE_ACTIVITY	0.0882382	0.726266	0.489965	1.28982	879	25	Cndp1,Vash1,Agbl3,Ace2,Cpq,Agtpbp1,Cndp2,Ctsa,Agbl2,Blmh,Vash2
3916	GOBP_POSITIVE_REGULATION_OF_G1_S_TRANSITION_OF_MITOTIC_CELL_CYCLE	0.0883119	0.726266	0.484673	1.2819	880	26	Rdx,Adamts1,Eif4g1,Cul4a,Rgcc,Lsm11,Fgf10,Cdk10,Aif1,Ccnd3,Tfdp1,Kmt2e,Apex1,Anxa1,Akt1,Lsm10,Plrg1
866	GOBP_PURINE_DEOXYRIBONUCLEOTIDE_METABOLIC_PROCESS	0.0883649	0.726266	0.547027	1.33091	861	14	Dguok,Nudt18,Ak5,Nudt16,Samhd1,Nt5c,Ak9,Adk,Dck,Ada
1687	GOBP_INTERLEUKIN_1_PRODUCTION	0.0885911	0.726266	0.437146	1.22796	885	49	Wnt5a,Gsdmd,Ccl19,Casp1,Il16,F2r,Malt1,Serpinb1a,Nod1,Igf1,Cx3cr1,Jak2,Lpl,App,Git1,Hspb1,Arg2,Sphk1
9058	MANNO_MIDBRAIN_NEUROTYPES_HENDO	0.0885911	0.726266	0.341192	1.07419	885	667	Fzd6,Tes,Cav1,Ier2,Maff,Slc3a2,Prss12,Sypl1,Tek,Twist1,Hba-a3,Arc,Clic4,Casp4,Serpinh1,Lsr,Ikbke,Cav2,Mbnl2,Pink1,Plin2,Adamts1,Icoslg,Hpgd,Itga6,Junb,Eea1,Adm,Isg15,Tfrc,Pik3r6,Lipa,Anxa11,Rapgef3,Scarb1,Tcirg1,Mmd,Jcad,Cxcl12,Tiam1,Itm2a,Cavin1,Tmem35b,Zic2,Sh3tc1,Slc38a5,Gpcpd1,Vamp5,Elf1,Casp1,Serpinb6a,Rps6ka2,Pik3ip1,Tcf4,Pdgfb,Tspan14,Ifi35,Qpct,Ushbp1,Nr4a1,Pde7b,Ccn1,Slco1a5,Vip,Tgm2,Gadd45b,Gna14,Ifi44,Parp9,Chst15,Malt1,Apln,Inpp5d,Slc7a5,Sestd1,Vash1,Edn1,Unc5b,Nod1,Lhx6,Sec14l1,Ppm1h,Wfs1,Rasgrp2,Nrp2,Lmcd1,Parp12,Fos,Plod1,Gnai2,Rgcc,Apold1,Sat1,Pde4b,Smad7,Ralb,Hapln3,Prex1,Dok4,Angptl4,Fli1,Picalm,Rbms1,Tmem88,Cyb5a,Suclg2,Alpl,Bsg,Smarca2,Sqor,Ptgs2,Pomp,Slco2b1,Zc3hav1,Fcgr2a,Cd4,Layn,Npr1,Ap1s2,Dennd3,Nkd1,Myl12a,Parp14,Fam43a,Plk2,Arap2,Nectin2,Cast,Hbegf,Lims1,Ifitm3,Cdh11,Ccdc85b,Fcho2,RGD1310587,Ctdsp1,Id1,Galnt18,Plcg2,Slc1a4,Crem,Cpt1a,Dennd2c,Tfeb,Dhrs3,Cd93,Pls3,Laptm4a,Anxa4,Ephb4,Rcsd1,Plaat3,Cracdl,Plekha1,Ppfibp1,Ramp2,Cyyr1,Frmd8,Uaca,Sod2,Spry4,Gadd45a,Tm6sf1,Rgl1,Pxdc1,Klf4,Myo1b,Acvr1,Yes1,Snrk,Map4k3,Lama4,Tp53i11,Hspb1,Hsd17b14,Xaf1,Paqr5,Klf1,Ddit3,Lims2,Irf1,Gab1,Tagln2,Cpne2,Slc16a2,Slc16a3,Mfrp,Rest,Icam2,Itga1,Csgalnact1,Stra6,Ahnak,Arpc1b,Tmbim1,Ldb2,Usp54,Degs2,Kl,Nr4a3,Fn1,Ttc29,Csrp1,Kitlg,Eva1b,Nqo1,Emcn,Vwa1,Insr,Cthrc1,Neil1,Chst7,Ell2,Rapgef4,Cemip2,Asah1,Klf6,Htra1,Aamdc,Fbln2,Cavin2,Fam89a,Rasgrp3,Arhgef1,Abhd17a,Islr,Ldlr,Rarg,Anxa1,Bnip2,Lpar6,Rnf144b,Slk,Rnf19a,Cd164,Tgfb1,Proser2,Eogt,Il6st,Tamalin,Hdac7,Gimap7,Arhgef12,Tmem123,Klhl29,Arhgap29,Cd34,Smad1,Cobll1,Dsp,Cyba,Thbd,Grpel2,Dusp5,Tspan9,Sdc3,St3gal1,Myc,Mknk2,Stard4,Slc7a11,Cdc42ep2,Gng5,Klf2,Stard13,Pitpna,Lonrf3,Ybx3,S1pr1,Slc9a3r2,Rgs3,Herpud1,Angpt2,Clec14a,Smagp,Nedd9,Ankrd37,Adgrl4,Hes1,Iqgap1,Lamc1,Mef2d,Bmp4,Mycbpap,Lysmd2,Spock2,Efcab14,Gja1,Hopx,Id3,Rhob,Casp3,Pon2,Slc31a1,F11r,Acss1,Myo5c,Egr2
1339	GOBP_CEREBELLAR_PURKINJE_CELL_LAYER_DEVELOPMENT	0.088646	0.726266	0.520588	1.31369	875	18	Naglu,Dll1,B4galt2,Ldb1,Agtpbp1,Hspa5,Sez6,Atp7a,Whrn,Gba,Faim2
2090	GOBP_NEGATIVE_REGULATION_OF_FIBROBLAST_GROWTH_FACTOR_RECEPTOR_SIGNALING_PATHWAY	0.0886532	0.726266	0.554429	1.33205	860	13	Wnt5a,Apln,Creb3l1,Gpc1,Spry4,Fuz
2408	GOBP_ESTABLISHMENT_OF_EPITHELIAL_CELL_APICAL_BASAL_POLARITY	0.0887004	0.726266	0.573935	1.33622	846	11	Wnt5a,Slc9a3r1,Sh3bp1
3998	GOBP_RESPONSE_TO_NITROGEN_COMPOUND	0.0887911	0.726266	0.337834	1.06729	887	809	Ddc,Ucp2,Gss,Cav1,Rarres2,Glra2,Slc3a2,Ifit1,Brca1,Pik3c2a,Pdgfc,Htr3a,Mstn,Hmgcs1,Slc9a3r1,Pdxp,Tek,Dhx15,Zcchc3,Tmem129,Btg2,C1qtnf12,Col16a1,Casp4,Gstm2,Slc38a9,Rock1,Ap3s1,Eif6,Agrp,Cav2,Gal,Tnfsf10,Tlr2,Stat5b,Stc1,Slc27a1,Adm,Pde3b,Erbin,Crhbp,Rapgef3,Xrn1,Tcirg1,Rad51,Htr1f,Cxcl12,Tiam1,Cpeb1,Ryr1,Ghr,Sst,Ube4a,Kcnj8,Actn2,Rgs17,Grb10,Ccl19,Eif4ebp2,Casp1,Lrp5,Pemt,Slc27a4,Nr4a1,Card9,Blm,Srsf4,Sox9,Adipor1,Pomt2,Akt2,Gna14,Klhl22,Ywhag,Rftn1,Ogt,Vkorc1,Ppp1r1b,Hlcs,Gnal,Gpt,Xbp1,Rgs2,Mia3,Creb1,Hsp90ab1,Edn1,Gpd1,Nod1,Pde1b,Agrn,Insig1,Srsf9,Wfs1,Ncstn,Dhodh,Faf2,Cps1,Fos,P2rx3,Igf1,Slc18a2,Gpld1,Fmr1,Lypd1,Gnai2,Dnajb12,Grk2,Ppp1r9b,Chrna7,Socs1,Rragc,Got2,Pde4b,Wdtc1,Klf15,Ifih1,Irs2,Ralb,Kcnj11,C2cd5,Baiap2,Cacng4,Riok3,Flt3,Trpc3,Igfbp5,Cry1,Sesn2,Jak2,Prmt5,Dnajc18,Bsg,Aqp9,Adipoq,Chrm4,Enho,Pnpla3,Lpl,Bcar1,Abcc9,Lamtor3,Chrm3,Crk,Agtrap,Mul1,Cdh13,Socs2,Aqp11,Hnrnpd,Crkl,Ddi2,Apoe,Dhx9,App,Dgkq,Pik3r3,Asic1,Flot1,Fbn1,Adipor2,Id1,Hspa5,Hrh3,Mars1,Trpm4,Cpt1a,Crhr1,Rab10,Ppargc1a,Bcar3,Man1a1,Cyc1,Atp2b4,Ntrk2,Rraga,Slc30a10,Ndufs4,Rgs10,Prkaca,Arg1,Abcc2,Pik3ca,Tmem38b,Ube2j1,Klf11,Erlec1,Mtarc1,Gabrb2,Folr1,Sesn3,Ccnd3,Ubqln1,Klf4,Lpin2,Tor1a,Kdm1a,Zbed3,Cacybp,Usp14,Prkacb,Prkar2a,Dhx36,Klf1,Rps6kb1,Igf1r,Alk,Gab1,Hcn4,Gabrb1,Os9,Usp13,Fbxo2,Pip4k2c,Gnai3,Larp1,Irf3,Nefl,Pik3r2,Gria1,Osbpl8,Tomm20,Got1,Derl2,Gna15,Eif2b2,Kl,Bace1,Nr4a3,Hcn1,Rapgef2,Nqo1,Slit2,Insr,Atp2b1,Srd5a1,Adcy3,Atp7a,Aqp1,Ctnna1,Atp6v1c1,Apex1,Rapgef1,Atg7,Sparc,Gsk3a,Bmp7,Klf10,Irak3,Neurl1,Recql5,Ubxn1,Cftr,Dnm2,Traf2,Fbxo44,Zfp354a,Mgarp,Ryr3,Gabrb3,Tmub1,Peli1,Htr1b,Lpin1,Epha4,Mas1,Pdgfd,Grm5,Flna,Yod1,Ezh2,P2rx6,Cdk5r1,Gnao1,Ldlr,Appl2,Atp6v0a1,Chuk,Anxa1,Ifit1bl,Rela,Taf1,Mmp9,Npc1,Homer2,Marchf6,Adcy1,Ubxn4,Akt1,Eif2b5,Ano1,Tspo,Svip,Ube2g2,Mapk3,Pea15,Rgs9,Vgf,Thbd,Atp6v0e1,Ncoa5,Adrb2,Ube2j2,Rnf121,Aplp1,Gng2,Cited1,Klf2,Rap1a,Prkcb,Ada,Birc2,Max,Abcc4,Ogg1,Prkcz,Abat,Dnajb14,Eif2b1,Lars1,Chrna3,Ahcyl1,Capn10,Pak1,Trex1,Herpud1,Sorbs1,Stxbp4,Sod1,Ddx21,Mdm2,Iqgap1,Gnaq,Capn2,Grin2a,Gabpa,Socs5,Lamtor1,Qdpr,Gja1,Ccdc47,Rab12,Eef2,Aacs,Rbbp4,Alad,Pik3r1,Casp3,Egr2,Pkd2,Gkap1,Icam1,Golph3,Ctnnb1,Cybb,Tacr3,Mavs,Rnft1,Fundc1,Stxbp3,Plcb1,Rnf103,Jund,Pcna,Fer,Rhoq,Tmub2,Uqcrc1,Ndel1,Uprt,Slc25a33,Epg5,Rnf40,Srebf2,Atp6v1h,Dag1,Pten,Prnp,Npm1,Slc9a1,Colec12,Prkci,Rnls,Atp6v0d1,Prkce,Hcn3,Pdgfra,Myd88,Rnf185,Insig2,Atp6v1d,Prkdc,Srebf1,Per1,Eftud2,Zbtb7b,Pde12,Ankzf1,Sdf2l1,Tyms,Htr2c,Rab8b,Nfkbia,Smarcc1,Prkaa1,Gna11,Gnb1,Rhbdd1,Zfp106,Casp7,Ager,Tmem38a,Gstp1,Gjb2,Myo1c,Carm1,Syap1,Uggt1,Stat3,Ryr2,Atp6v1f,Gcnt1,Arrb2,Atp6v1b2,Erlin2,Tmem67,P2rx4,Adss,Ptpn1,P2ry1,Tbc1d4,Amigo1,Penk,Nploc4,Klf3,Itgb2,Atp1a3,Col1a1,Gclm,Cnr1,Adcy5,Fbxo6,Palm,Rap1b,Htr4,Gsn,Edem3
2793	GOBP_HOMEOSTASIS_OF_NUMBER_OF_CELLS_WITHIN_A_TISSUE	0.0887926	0.726266	0.510152	1.30754	880	20	Csf1,Lipa,Bcl2,F2r,Sox9
5271	GOMF_NUCLEOTIDASE_ACTIVITY	0.0888051	0.726266	0.573906	1.33615	847	11	Nt5c3b,Nt5e,Nt5dc1,Nt5c,Nt5c2,Nt5c3a
3786	GOBP_CELL_CELL_ADHESION	0.0888911	0.726266	0.345028	1.08148	888	536	C1qtnf1,Cav1,Cd200r1,Robo3,Wnt5a,Cd1d1,Mmp24,Cdhr2,Rock1,Vav1,Rdx,Icoslg,Itga6,Stat5b,Dsc2,Mad1l1,Tfrc,Ninj2,Pik3r6,Flot2,Nptn,Zap70,Laptm5,Cxcl12,Atp1b2,Bcl2,Ncam2,Ccl19,Mdga1,Cadm1,Cd276,Cdh22,Ptprc,RT1-A1,Hfe,Marchf7,Sox9,Ccn1,Cntn4,Ptprf,Pcdhgb5,Fut4,Malt1,Dennd6a,Xbp1,Afdn,Nexmif,Mia3,Cbfb,Pcdhgb6,Vezt,Fermt3,Lgals3,Slitrk3,Mink1,Nt5e,Adam19,Dchs1,Negr1,Adgrv1,Pcdh8,Nck2,Nlgn1,Tenm3,Igf1,Cd70,Amigo2,Sparcl1,Cxadr,Rgcc,Socs1,Cd6,Kirrel2,RT1-S3,Kifap3,Cx3cr1,Icam5,Smad7,Efnb1,Efnb3,Baiap2,Lck,Dnaja3,Kirrel3,Jak2,Bsg,Epcam,Adipoq,Ripor2,Cd4,Tnr,Zdhhc2,Cdh13,Bmp2,Bcl10,Cldn2,Vsir,Nectin2,Cd3e,Itgav,Tyro3,Pdlim5,Lims1,Tgfb2,Cdh11,Rc3h2,Pdlim1,Flot1,Fibp,RT1-A2,Lrrc4c,Aif1,Ccn3,Lrrc4b,Rab10,Rasal3,Cldn9,Sox2,Cd93,Cnn3,Celsr2,RT1-CE10,Pcdhb5,Arg1,Cd86,Pik3ca,Nf2,Fat3,Ctnnd1,Lrfn3,Plek,Bmp6,Igsf11,Klf4,Thy1,Mettl3,Acvr1,Yes1,Cited2,Perp,Hspb1,Cdh15,Cd74,Nrxn1,Lrrc4,Cdh9,Lims2,Cd84,Il15,Irf1,Gpnmb,Dock8,Arg2,Itga2b,Zbtb16,Icam2,Obsl1,Ap3d1,Pear1,Nr4a3,L1cam,Fn1,Csrp1,Cdh18,Adgrl3,Slitrk1,LOC100911252,Dtx1,Cdh24,Vegfa,Dlg2,Ctnna1,Clstn1,Ttyh1,Rapgef1,Pycard,Ctnnd2,Ythdf2,Add2,Alox5,Bmp7,Dlg5,Pak3,Cntn6,Lrrc7,Peli1,Robo2,Sdk2,Flna,Cdk5r1,Anxa1,Nkap,Cercam,Pcdh20,Rela,Pak4,Cd164,Tgfb1,Cd300a,Il6st,Glmn,Akt1,Cd34,Cdh12,Cdh2,Dsp,Scarf2,Traf6,Wnt7b,Ilk,Slc7a11,Nfkbiz,Parva,Ada,Plxnb3,Tenm4,Prkcz,Hsph1,Hmcn1,Pak1,Sema4d,Nphp1,Mdk,Dscaml1,Gfus,Hes1,Nphp4,Stxbp6,Socs5,Bmp4,Celsr3,Pik3r1,Casp3,Synj2bp,Ret,F11r,Cd47,Prkca,Icam1,Golph3,Ctnnb1,Sash3,Robo1,Il4r,Loxl3,Ptprd,Cdh4,Stxbp3,Fer,Magi1,Pkd1,Map2k5,Il1rapl1,Pcdh1,Bcl6,Cntn2,Lgals9,Cdh19,Prnp,S100a11,Pcdh12,Celsr1,Sdc4,Kit,Pdpn,Pcdh19,Pdgfra,Bves,Havcr2,Map3k8
611	GOBP_PHAGOCYTOSIS	0.0890911	0.726266	0.370784	1.12718	890	192	Mfge8,Fcgr3a,Slc11a1,Vav1,Tlr2,Plpp4,Pld4,Lyar,Anxa11,Scarb1,Vav2,Ptprc,Tgm2,Elmo3,Nr1h3,Hsp90ab1,Rhobtb2,Cdc42se1,Sh3bp1,Plcg1,C2,Cd14,Icam5,Baiap2,Fcgr1a,Adipoq,Fcgr2a,Irf8,Crk,Itgav,Tyro3,Mst1r,Pip5k1a,Aif1,Pla2g6,Plcg2,Srpx,Cd93,Myo18a,Wipf2,Hck,Rab20,Coro1c,Rab7b,Was,Rab39a,Pik3ca,Rubcn,Yes1,Gulp1,Il15,Rab11fip2,Pik3r2,Sphk1,Arpc1b,Rab27a,Vamp7,Pear1,Axl,Arhgap25,Ano6,Vav3,Cd300lf,Pla2g5,Arpc4,Rapgef1,Pycard,Jmjd6,Rack1,Dnm2,Actr3,Ldlr,Appl2,Anxa1,Lman2,Cd300a,Tub,Xkr8,Mapk3,Cyba,Rab34,Rap1a,Bin2,Clcn3,Pak1,Trex1,Sod1,Wipf3,Pik3r1,Cd47,Atg3,Snx3,Rhobtb1,Tafa4,Mesd,Gata2,Becn1,Pten,Nckipsd,Colec12,Ncf4,Prkce,Myd88
8774	HP_PAIN_IN_HEAD_AND_NECK_REGION	0.0891457	0.726266	0.500731	1.29732	886	22	Ntrk1,Pdgfb,Sufu,Ctns,Sf3b1,Rasa1,Scn9a,Pik3ca,Nf2,Chst5
128	GOBP_TROPHECTODERMAL_CELL_DIFFERENTIATION	0.0891561	0.726266	0.562015	1.33046	859	12	Sp3,Junb,Cul3,Bysl
5696	GOMF_1_PHOSPHATIDYLINOSITOL_3_KINASE_REGULATOR_ACTIVITY	0.0891561	0.726266	0.562041	1.33052	859	12	Socs4,Pik3r6,Cckbr,Socs1,Socs2,Pik3r3,Pik3r2,Socs7,Socs5,Pik3r1
5431	GOMF_CARBOXY_LYASE_ACTIVITY	0.0892965	0.726266	0.480272	1.27555	890	27	Ddc,Gad2,Mvd,Echdc1,Ddt,Amd1,Pisd,Fahd1,Ggcx,Bckdha,Got1,Azin2,Paics,Hdc,Sgpl1
8132	HP_ZONULAR_CATARACT	0.0892965	0.726266	0.50979	1.30661	885	20	Best1,Maf,Sf3b1,Sec23a,Wfs1,Ocrl,Bfsp1,Nf2
2724	GOBP_NEGATIVE_REGULATION_OF_VIRAL_PROCESS	0.0894911	0.726266	0.435328	1.22459	894	50	Trim8,Trim35,Ilf3,Parp10,Ubp1,Isg15,Fam111a,Hexim1,Rnasel,Trim5,Prox1,Zc3hav1,Ifitm3,Btbd17,Srpk2,Rsad2,Trim32,Trim28,LOC100911252,Mx2,Ifit1bl,Shfl,Mid2,Morc2,Trim26,Oas1a,Snx3,Mavs
9045	FAN_EMBRYONIC_CTX_NSC_1	0.0895951	0.726266	0.546335	1.32923	873	14	Rarres2,Fos,Hnrnpa1,Ccdc80,Pdlim1
5477	GOMF_TRANSMEMBRANE_RECEPTOR_PROTEIN_PHOSPHATASE_ACTIVITY	0.0897213	0.726266	0.537545	1.32312	878	15	Ptpro,Ptprc,Ptprf,Ptprz1,Ptprk,Ptprn2,Ptprr
2739	GOBP_EMBRYONIC_CAMERA_TYPE_EYE_MORPHOGENESIS	0.0897858	0.726266	0.553986	1.33099	871	13	Wnt5a,Sp3,Twist1,Wnt16,Prox1,Stra6,Hipk2,Bmp7,Sox11
4425	GOBP_REGULATION_OF_INTRINSIC_APOPTOTIC_SIGNALING_PATHWAY	0.089791	0.726266	0.387624	1.1546	897	122	Cav1,Slc9a3r1,Hyou1,Pink1,Tmem161a,Cxcl12,Bcl2,Bcl2l1,Hspa1a,Marchf7,Noc2l,Prkra,Ing2,Creb3l1,Xbp1,Mapk8ip1,Nacc2,Ppif,Nck2,Fbxw7,Lck,Serinc3,Nol3,Bmf,Clu,Sod2,Cyld,Ubqln1,Kdm1a,Pias4,Erp29,Hspb1,Usp47,Cd74,Ddit3,Hnrnpk,Trim32,LOC100911252,Nono,Pycard,Gpx1,Rack1,P4hb,Sfpq,Mmp9,Plekhf1,Akt1,Skil,Fignl1,LOC100362830,Htra2,Ybx3,Fbh1,Bcl2l2,Herpud1,Sod1,Mdm2
912	GOBP_NAD_BIOSYNTHETIC_PROCESS	0.0898009	0.726266	0.52545	1.3166	883	17	Parp10,Nmrk1,Parp9,Parp16,Nudt12,Ptgs2
5541	GOMF_HSP70_PROTEIN_BINDING	0.0898359	0.726266	0.461448	1.25563	897	34	Ppidl1,Mvd,Dnajb1,Creb1,Nup62,Stip1,Dnajb12,Dnaja3,Dnajc18,Iqcg,Sacs,Mettl21a
5591	GOMF_DNA_POLYMERASE_ACTIVITY	0.0900602	0.726266	0.495567	1.29076	896	23	Rev1,Poli,Poll,Pola1,Polm,Tent4b,Polk,Polg
7892	HP_HYPOPLASTIC_PELVIS	0.0900618	0.726266	0.573257	1.33464	859	11	Rspo2,Wnt7a,Nsdhl,Cep120,Obsl1
2100	GOBP_B_CELL_PROLIFERATION	0.090091	0.726266	0.443717	1.2356	900	44	Cd38,Atm,Gpr183,Tfrc,Bcl2,Ptprc,Slc39a10,Inpp5d,Cd70,Cd180,Irs2,Cd320
9217	Gandal_2018_Schizophrenia_Downregulated_PFC	0.090091	0.726266	0.351044	1.09217	900	400	Aldh1a1,Ahi1,Ntn4,Pgm5,Kcnj14,Rb1cc1,Pygm,Rab40c,Slc25a32,Slc25a45,Tnfsf10,Scara3,Pamr1,Col5a3,Zfp583,Nicn1,Crlf1,Gng7,Snta1,Gng3,Itm2a,Ankrd13d,Rps6kl1,Slc38a5,Gpcpd1,Kcnk2,Pdgfb,Ciao1,Slc27a4,Npy5r,Zfp329,Retreg3,Slc39a10,Ushbp1,Pde7b,Slc13a5,Rps6ka4,Lrrn3,Slc20a1,Ap5s1,Vgll4,Gnal,Scg3,Zfp385d,Lrrc27,Sf3b1,Nt5e,Inip,Fkbp9,Frzb,Vsnl1,B3galt6,Zfp9,Hunk,Acot4,Pcsk2,Smim19,Stk24,Msantd3,Alpl,Slc25a15,RGD1309779,Enho,Ssbp4,Brinp2,Nap1l3,Dmxl2,Map2k4,Acsl6,Lamtor3,Rgs12,Lypd6,Dnajc28,Clec2l,Rell2,Crym,Socs2,Cxcl14,Trmt10c,Gpr37l1,Mcrs1,Cpt1a,Apba2,Camk2g,Usp8,Dennd2c,Phyhipl,Plxdc1,Siae,Syndig1,Dcaf8,Kcnn1,Ndufs1,Rcsd1,Tmem17,Kndc1,Nrbf2,Dgkz,Cpne9,Ramp2,Prkd1,Cntfr,Rlbp1,Asb13,Amn1,Zfp423,Dtd2,Zmynd11,Abcd2,Spa17,Fam131b,Snrnp25,Rdh11,Kcnj16,Mcoln1,Atrnl1,Ttyh3,Cox7b,Arpp19,Vav3,Itpk1,Rfx2,Emcn,Uros,Srd5a1,Pla2g5,Pgbd5,Cdc42ep4,Tns3,Rapgef4,Cab39l,Snn,Ptpa,Plekhm2,LOC100125364,Ctnnal1,Slc6a1,Ptprr,Col5a1,Baalc,Cops7a,Btbd6,Mas1,Acsbg1,Cyth3,Islr,Med31,Nudt22,Homer2,Rnf14,Pigx,Napa,Arl4d,Cdh12,Krt222,Dctn2,Kctd20,Sdc3,Rwdd1,Wnt7b,Ift57,Olfm2,Pde6d,Glce,Extl1,Msi1
2594	GOBP_GLYCEROLIPID_CATABOLIC_PROCESS	0.0901	0.726266	0.449164	1.24244	900	41	Pla2g15,Apoa5,Scarb1,Gpcpd1,Pla2g4e,Cps1,Gpld1,Pla2g7,Pnpla8,Pnpla3,Lpl,Pla2g6,Abhd12,Pla2g5,Inpp5f,Ldlr,Enpp6,Lipe,Pla2g4b
9356	LEE_AGING_CEREBELLUM_UP	0.090191	0.726266	0.422776	1.20801	901	62	C1qb,C1qa,Ptpro,C1qc,Slc11a1,Hnrnph3,Snta1,Nr4a1,Lgals3,Ctsd,Hexb,Mpeg1,Trim5,Fos,Bcl2a1,Ctss,Apoe,Tbc1d1
5827	GOMF_PHOSPHOLIPASE_A2_ACTIVITY_CONSUMING_1_2_DIPALMITOYLPHOSPHATIDYLCHOLINE	0.0902712	0.726266	0.573136	1.33436	861	11	Pla2g15,Pla2g4e,Abhd3,Pla2g6,Plaat3,Pla2g5,Pla2g4b
352	GOBP_CARDIAC_CHAMBER_MORPHOGENESIS	0.090291	0.726266	0.410148	1.18874	902	76	Myh7,Wnt5a,Tek,Nog,Adamts1,Hey1,Heyl,Npy5r,Ccn1,Fhl2,Nrp2,Smad7,Prox1,Rbpj,Rbm15,Bmp2,Tgfb2,Slit3,Tgfbr1,Dhrs3,Zfpm1,Acvr1,Cited2,Tnnt2,Fzd2,Med1,Slit2,Gsk3a,Bmp7,Robo2,Chd7,Tgfb1,Dsp,Sema3c,Sox11,Rbp4,Parva,Hes1,Bmp4,Wnt2,Cpe,Robo1
5966	HP_MEDIAN_CLEFT_LIP	0.0903614	0.726266	0.495264	1.28997	899	23	Wnt5a,Gas1,Slc2a10,Zic2,Dll1,Ddx59,Tgif1,Fzd2,Zswim6,Ptch1,Smc1a
5323	GOMF_CARBOHYDRATE_TRANSMEMBRANE_TRANSPORTER_ACTIVITY	0.0904052	0.726266	0.509247	1.30522	896	20	Tmem144,Slc2a10,Mfsd4a,Slc45a4,Slc2a5,Aqp9,Aqp11,Slc17a5,Aqp1,Slc2a9
589	GOBP_AMINO_ACID_TRANSPORT	0.090491	0.726266	0.390949	1.1589	904	111	Gls,Slc3a2,Slc7a6,Slc9a3r1,Slc11a1,Slc38a9,Slc25a45,Slc43a2,Cltrn,Nfkbie,Slc38a5,Per2,Npy5r,Ctns,Slc38a10,Sfxn4,Slc7a5,Rgs2,Slc38a4,Unc13b,Slc15a4,Gls2,Slc25a15,Slc25a38,Ace2,Slc1a6,Hrh3,Slc1a4,Slc17a6,Ntrk2,Arg1,Slc25a29,Slc6a11,Slc17a5,Grm7,Slc16a2,Slc7a2,Ppfia2,Slc25a44
5411	GOMF_TRANSFERASE_ACTIVITY_TRANSFERRING_PENTOSYL_GROUPS	0.0907181	0.726266	0.455335	1.24854	906	37	Art3,Parp10,Tiparp,Rxylt1,Xxylt1,Poglut2,Parp9,Parp16,Parp12
289	GOBP_POSITIVE_REGULATION_OF_CYTOKINE_PRODUCTION_INVOLVED_IN_IMMUNE_RESPONSE	0.0907726	0.726266	0.46515	1.26158	906	33	Wnt5a,Laptm5,RT1-A1,Malt1,Slc7a5,RT1-S3,Bcl10,RT1-A2,RT1-CE10,Cd74,Dhx36,Rsad2,Nr4a3,Traf2,Map3k7,Traf6,Prkcz,Ddx21,Sash3,Mavs
6069	HP_RECURRENT_OTITIS_MEDIA	0.0907909	0.726266	0.402136	1.17662	907	89	Fcgr3a,Cfap298,Blnk,Hydin,Il17ra,Dnaaf3,Dnah9,Gas8,Dnaaf2,Relb,Wdr26,Dnal1,Polr3a,Nfkb2,Mns1,Mlxipl,Dhcr7,Dnaaf4,Cd3e,Dnah1,Plcg2,Psmb8,Jagn1,Cfap300,Acp5,Ccdc103,Zeb2,Sh3kbp1,Kif15,Slc35c1,Tpp2,Ttc12,Rsph3,Flna,Dnaaf6,Il6st,Dnajb13,Arhgap29,Map3k7,Lrba,Ada
244	GOBP_ANTIGEN_PROCESSING_AND_PRESENTATION_OF_ENDOGENOUS_PEPTIDE_ANTIGEN	0.0908906	0.726266	0.53137	1.32042	892	16	RT1-A1,Hfe,RT1-S3,RT1-A2,RT1-CE10,Tapbp,Tap1
367	GOBP_TYPE_B_PANCREATIC_CELL_DEVELOPMENT	0.0909277	0.726266	0.5451	1.32622	886	14	Wnt5a,Dll1,Nkx2-2,Arntl,Clock,Bmp6,Gsk3a,Cdh2,Bmp4
3555	GOBP_NEPHRON_EPITHELIUM_DEVELOPMENT	0.0909909	0.726266	0.423572	1.20884	909	61	Ptpro,Ahi1,Nog,Heyl,Bcl2,Dll1,Hes5,Sox9,Gpc3,Dchs1,Klf15,Lzts2,Pou3f3,Prom1,Adipoq,Bmp2,Aqp11,Pbx1,Sall1,Ptch1,Vegfa,Agt,Cd34,Myc,Wnt7b,Cited1,Sox8,Hes1,Iqgap1,Wnt2b,Bmp4,Pkd2,Ctnnb1,Magi2,Pkd1,Lgr4
7580	HP_THORACIC_KYPHOSCOLIOSIS	0.0910483	0.726266	0.536939	1.32163	891	15	Agrn,Plod1,Itch,Chrne,Zmpste24,Ak9,Pycr2,Dok7
7053	HP_ABNORMAL_VENOUS_MORPHOLOGY	0.0910909	0.726266	0.398057	1.16955	910	95	Cav1,Smoc1,Tek,Cfap298,Hydin,Dnaaf3,Dnah9,Gas8,Cavin1,Dnaaf2,Tcf4,Dnal1,Ptdss1,Cog4,Fos,Plod1,Rasa1,Polr3a,Kdm3b,Dnaaf4,Bscl2,Dnah1,Fibp,Krit1,Ephb4,Pik3ca,Cfap300,Jmjd1c,Prkacb,Ccdc103,Vhl,Slc25a24,Atp7a,Slc39a13,Ttc12,Rsph3,G6pc3,Med25,Dnaaf6,Glmn,Akt1,Dnajb13,Gba
369	GOBP_METANEPHROS_MORPHOGENESIS	0.0911569	0.726266	0.513049	1.30491	902	19	Hes5,Sox9,Fgf10,Sall1,Pdgfrb,Fras1,Wnt7b,Cited1,Sox8,Hes1,Bmp4,Pkd2,Pkd1,Lgr4
2679	GOBP_EMBRYONIC_EYE_MORPHOGENESIS	0.0912231	0.726266	0.524379	1.31392	897	17	Wnt5a,Sp3,Twist1,Wnt16,Prox1,Fbn1,Stra6,Hipk2,Bmp7,Rarg,Sox11
4043	GOBP_REGULATION_OF_INTRINSIC_APOPTOTIC_SIGNALING_PATHWAY_IN_RESPONSE_TO_DNA_DAMAGE	0.0912277	0.726266	0.471735	1.26756	910	30	Tmem161a,Cxcl12,Bcl2,Bcl2l1,Marchf7,Ing2,Nacc2,Clu,Kdm1a,Pias4,Usp47,Cd74,Hnrnpk,Trim32
8684	HP_ABNORMAL_GROWTH_HORMONE_LEVEL	0.0912909	0.726266	0.399117	1.17157	912	93	Ucp2,Fanci,Gas1,Dnajc21,Rras2,Hpgd,Stat5b,Zic2,Dll1,Pdgfb,Sufu,Adnp,Wdr4,Kcnj11,Rnpc3,Tbck,Polr3a,Srp54a,Nfkb2,Pik3ca,Nf2,Pomc,Acp5,Aff4,Grm7,Tgif1,Pou3f4,Washc5,Cdkn2c,Brcc3,Rbm28,Arnt2,Ptch1,Smc1a,Efl1,Chd7,Yy1,Mkrn3,Tmco1,Akt1
5804	GOMF_VITAMIN_TRANSMEMBRANE_TRANSPORTER_ACTIVITY	0.0913588	0.726266	0.512992	1.30476	904	19	Slc2a10,Slc19a2,Slc25a32,Slc27a1,Cd320,Slc44a4
119	GOBP_NATURAL_KILLER_CELL_DIFFERENTIATION	0.0915362	0.726266	0.552648	1.32778	888	13	Sp3,Stat5b,Rabl3,Ptprc,Tyro3,Il15,Axl
4612	GOCC_EXTRINSIC_COMPONENT_OF_PLASMA_MEMBRANE	0.0916908	0.726266	0.385506	1.15064	916	127	Mfge8,Hip1,Cnksr2,Cav2,Eea1,LOC100359600,Gng7,Zap70,Tiam1,Gng3,Esyt3,Cdh22,Gna14,Gnal,Dchs1,Gng4,Fmr1,Gnai2,Osbpl2,Smad7,Cyth1,Lck,Dnaja3,Picalm,Cdh13,Crkl,Cdh11,Usp8,Hck,Ctnnd1,Cyld,Gng12,Yes1,Cdh15,Cdh9,Stxbp5,Gnai3,Snap91,Carmil2,Gna15,Cdh18,Kras,Cdh24,Ctnna1,Stac2,Snx18,Kcnip1,Cyth3,Gnao1,Anxa1,Akt1,Cdh12,Cdh2,Gng2,Numa1,Numb,Gng5,Stac,Cdk16,Kcnab2,Gramd1a,Iqgap1,Gnaq,Wnt2
5258	GOMF_NEUROPEPTIDE_RECEPTOR_ACTIVITY	0.0917626	0.726266	0.512737	1.30411	908	19	Sorcs2,Gal,Npy5r,Sorcs3,Kiss1r,Gpr143,Gpr83
9646	GeneWeaver_GeneNetwork Hippocampus Consortium_GS34684_Hippocampus Gene expression correlates of Novel environment locomotion (cm) 45-60 min in the periphery in BXD Males_Top25_byPval	0.0917626	0.726266	0.512756	1.30416	908	19	Ttc30a1,Tcf12,Actn2,Map7d2,Wdr47,Rfesd
2391	GOBP_REGULATION_OF_VIRAL_GENOME_REPLICATION	0.0917908	0.726266	0.429227	1.21494	917	54	Ilf3,Ppidl1,Parp10,Isg15,Fam111a,Bcl2,Rnasel,Tarbp2,Tmem39b,Prox1,Vapb,Zc3hav1,Ifitm3,Ppih,Btbd17,Top2b,Srpk2,Rsad2,Larp1,Trim28,LOC100911252,Mx2,Rad23a,Ifit1bl,Shfl
8268	HP_GASTROSTOMY_TUBE_FEEDING_IN_INFANCY	0.0917908	0.726266	0.397897	1.16908	917	95	C2cd3,Gas1,Trip4,Trappc12,Zic2,Dll1,Klhl40,Tcf4,Pdha1,Blm,Fdft1,Wdr26,Adnp,Dchs1,Lonp1,Itch,Tbck,Ugdh,Kirrel3,Spop,Slc1a4,Coq2,Aff4,Tor1a,Cdh15,Epb41l1,Tgif1,Zmynd11,Dock8,Myt1l,Son,Ptch1,Cltc,Smc1a,Pigw,Yy1,Ubtf,Deaf1
8078	HP_ABNORMAL_HAND_BONE_OSSIFICATION	0.0920485	0.726266	0.48778	1.28407	917	25	Sufu,Gpc3,Bgn,Lonp1,B3galt6,Kif22,Trip11,Pth1r,Slc35d1,Ptch1,Slc10a7,Flna
4743	GOCC_ACTIN_FILAMENT_BUNDLE	0.0920908	0.726266	0.437992	1.22559	920	47	Myh7,Tek,Pgm5,Cryab,Pdlim7,Mst1r,Pdlim5,Pdlim1,Pls3,Prickle4,Nebl,Lima1,Myh10,Limch1,Pdlim3,Septin7,Tlnrd1,Flna,Dctn4,Pdlim2,Ilk,Prkcz,Synpo,Sorbs1
3557	GOBP_NEPHRON_MORPHOGENESIS	0.0923	0.726266	0.452014	1.24286	922	38	Ahi1,Nog,Bcl2,Hes5,Sox9,Gpc3,Dchs1,Lzts2,Bmp2,Pbx1,Sall1,Pdgfrb,Ptch1,Vegfa,Bmp7,Agt,Myc,Cited1,Sox8,Hes1,Wnt2b,Bmp4,Pkd2,Pkd1,Lgr4
9398	VERHAAK_GLIOBLASTOMA_MESENCHYMAL	0.0923908	0.726266	0.379242	1.14019	923	147	Tes,Ucp2,Sypl1,Slc11a1,Aldh3b1,Pla2g15,Casp4,Myo1f,Tlr2,Dsc2,Tcirg1,Laptm5,Cavin1,Vamp5,Casp1,Relb,Ptprc,Hfe,Fhl2,Rab32,Lgals3,Hexb,Sat1,Cd14,Tradd,Rbms1,Dcbld2,Sqor,Cyth4,Fcgr2a,Cd4,Man2b1,Ehd2,Cast,Cpq,Man1a1,Pls3,Anxa4,Igfbp6,Efemp2,Mafb,Colgalt1,Slc16a3,Mvp,Arpc1b,Rab27a,Tmbim1,Gna15,Copz2,P4ha2,Uap1,Tnfrsf11a,Alox5,Col5a1,Ampd3,Rabgap1l,Anxa1,Plk3,Pigp
4891	GOCC_PRESPLICEOSOME	0.0924629	0.726266	0.552015	1.32625	897	13	Luc7l3,Luc7l,Sf3b1,Snrnp70,Prpf39,Prpf40a,Lsm7,U2af2
4018	GOBP_POSITIVE_REGULATION_OF_PROTEIN_ACETYLATION	0.0925481	0.726266	0.476333	1.27096	923	28	Brca1,Nos1,Rapgef3,Rps6ka4,Camk1,Arntl,Cep295,Kat2a,Ppargc1a,Ruvbl2,Nap1l2,Tada2a,Arrb1,Dip2a,Mapk3,Auts2
7332	HP_URINARY_GLYCOSAMINOGLYCAN_EXCRETION	0.0926799	0.726266	0.571173	1.32979	884	11	Pik3c2a,Naglu,Idua,Fuca1,Sumf1
2868	GOBP_POSITIVE_REGULATION_OF_CELL_ACTIVATION	0.0927907	0.726266	0.368248	1.12117	927	201	Cav1,Wnt5a,Cd38,Cd1d1,Vav1,Icoslg,Stat5b,Gpr183,Tfrc,Pik3r6,Flot2,Zap70,Bcl2,Ccl19,Lamp1,Cd276,Ptprc,RT1-A1,Slc39a10,Kars,Malt1,Inpp5d,Xbp1,Cbfb,Ppp2r3c,Nck2,Igf1,Cd70,Socs1,Cd6,RT1-S3,Irs2,Efnb1,Efnb3,Lck,Fgf10,Cd320,Dnaja3,Jak2,Cd4,Tnip2,Bcl10,Vsir,Nectin2,Cd3e,RT1-A2,Aif1,Rasal3,Tnfsf13,Crlf2,RT1-CE10,Cd86,Pik3ca,Exosc6,Bloc1s3,Plek,Thy1,Zfp335,Yes1,Cd74,Il15,Pdgfrb,Dock8,Zbtb16,Ap3d1,Sh3kbp1,Vamp7,Axl,Nr4a3,Il1rl1,Vav3
3006	GOBP_NEURON_APOPTOTIC_PROCESS	0.0927907	0.726266	0.37467	1.1328	927	168	Nqo2,Dlx1,Btg2,Pink1,Atm,Ntrk1,Crlf1,Bcl2,Ngf,Rb1,F2r,Bhlhb9,Akt2,Hsp90ab1,Unc5b,Wfs1,Ncstn,Rasa1,Fbxw7,Ptprz1,Cx3cr1,Cntf,Apaf1,Jak2,Lig4,Ntf3,Xrcc2,Map2k4,Tyro3,Apoe,Bnip3,Tgfb2,App,Lancl1,Tox3,Hspa5,Ppargc1a,Alkbh1,Ntrk2,Fzd9,Slc30a10,Pik3ca,Sod2,Gabrb2,Cit,Cntfr,Map3k12,Srpk2,Ddit3,Itga1,Nefl,Ambra1,Atf2,Axl,Arrb1,Hipk2,Ppt1,Bace1,Kras,Nqo1,Egln3,Nono,Grik2,Gsk3a,Pak3,Ube2v2,Cdk5r1,Ube2m,Tgfb3
3983	GOBP_ORGANIC_HYDROXY_COMPOUND_METABOLIC_PROCESS	0.0927907	0.726266	0.352817	1.09459	927	358	Ddc,Aldh1a1,Nudt4,Idh1,Acss2,Ephx2,Pnpo,Pmel,Wnt5a,Sc5d,Acly,Hmgcs1,Pdxp,Cyp4f1,Scd,Ipmk,Cyp51,Aldh3b1,Dkk3,Apoa5,Impa2,Pld4,Lipa,Scarb1,Bcl2,Mvd,Idh2,Rdh10,Ch25h,Per2,Lrp5,Acaa2,Ctns,Ddt,Fdft1,Inpp5d,Acadl,Cyb5r1,Hsd17b7,Gpd1,Pde1b,Rdh13,Insig1,Tkfc,Tph2,Pip4p1,Nsdhl,Plch2,Igf1,Plcg1,Retsat,Osbp,Osbpl2,Gba2,Faxdc2,Ebpl,Cyp27a1,Pgp,Hsd3b7,Sqle,Aldh3a2,Hmgcr,Prox1,Acat2l1,Idi1,Sptlc2,Npr1,Dhcr7,Bmp2,Crym,Vldlr,Cpq,Apoe,Tgfb2,App,Dgkq,Nus1,Plcg2,Cyb5r2,Ocrl,Pth1r,Dhrs3,Moxd1,Coq2,Nfya,Rxra,Nfyb,Plpp6,Cyp4f6,Plek,H6pd,Bmp6,Pank2,Pias4,Synj2,Hmgcs2,Fmo5,Zeb2,Lima1,Slc16a2,Med1,Rest,Sphk1,Got1,Rdh11,Cyp2d3,Degs2,Rapgef2,Tm7sf2,Itpk1,Ippk,Dgat1,Disp3,Soat1,Srd5a1,Atp7a,Pnkd,Asah1,Cftr,Dpm1,Plcd3,Osbpl6,Tsku,Msmo1,Apobr,Mas1,Sgpp1,Sncaip,Ldlr,Sult2b1,Npc1,Pmvk,Lipe,Acot8,Hdc,Mbtps2,Mogat2,Gba,Sncb,Nudt10,Stard4,Rbp4,Slc7a11
6044	HP_SLOPING_FOREHEAD	0.0927907	0.726266	0.38513	1.14952	927	127	Fanci,C2cd3,Brca1,Sc5d,Phgdh,Cenpj,Trim8,Fancl,Wdr73,Fancf,Reln,Rad51,Zic2,Cspp1,Aspm,Sufu,Xrcc4,Scn1b,Ctsd,Cog4,Neurod2,Brca2,Tbck,Rpgrip1l,Pars2,B9d2,Lig4,Xrcc2,Dmxl2,Abcc9,Bub3,Cep135,Pigq,Cit,Wdpcp,Zfp335,Bub1,Stambp,Pycr2,Nfix,Ltbp4,Ankle2,Nbn,Vars1,Nup107,Fancc,Ocln,Gnao1,Arx,Pigp,Mcph1
8779	HP_CEREBRAL_PALSY	0.0929301	0.726266	0.471111	1.26588	927	30	Idh1,Hpgd,Idua,Rad51,Idh2,Ca8,Ugt1a1,Dnal4,Ap4m1,Vldlr
5441	GOMF_INTRAMOLECULAR_TRANSFERASE_ACTIVITY	0.0929719	0.726266	0.493636	1.28573	925	23	Pus3,Cyp2j4,Pgm2l1,Mmut,Pus1,Pgm1,Rpusd3,Pgm3,Pusl1,Rpusd1,Pmm1
8397	HP_FATIGUE	0.0929907	0.726266	0.365584	1.11674	929	218	Brca1,Myh7,Slc25a26,Cdc73,Hba-a3,Slc11a1,Cfh,Slc2a10,Ercc5,Pygm,Blnk,Alb,Stat5b,Atm,Anxa11,Unc93b1,Bcl2,Tcf4,Birc3,Pms1,Nefh,Hfe,Bcr,Malt1,Tll1,Erbb4,Slc18a2,Nab2,Xpc,Pgm1,Brca2,Tmem127,Jak2,Nfkb2,Epcam,Pnpla8,Hnrnpa1,Vapb,Slc26a4,Bcl10,Kif1b,Pon3,Gle1,Ercc2,Polg,Ccdc78,Cpt1a,Ppargc1a,Usp8,Sox2,Coq2,Fan1,Was,Prkaca,Tfr2,Dctn1,Abcc2,Pik3ca,Gla,Hmgcl,Cited2,Il18bp,Nnt,Zbtb16,Vhl,Carmil2,Kl,Rps20,Kras,Mlh3,Insr,Arnt2,Mdh2,Atp7a,Eif2ak4,Uba1
3108	GOBP_NEGATIVE_REGULATION_OF_CARDIAC_MUSCLE_TISSUE_GROWTH	0.0930749	0.726266	0.512214	1.30278	921	19	Nog,Mapk11,Kcnk2,Vgll4,Rgs2,Pi16
5988	HP_CLEFT_UPPER_LIP	0.0930907	0.726266	0.392694	1.16106	930	105	Wnt5a,Gas1,Rspo2,Smoc1,Phgdh,Slc2a10,Colec11,Esco2,Zic2,Dll1,Sufu,Pomt2,Gpc3,Dhodh,Nsdhl,Fgd1,Efnb1,Evc,Rpgrip1l,Spop,Sf3b4,Ddx59,Tcof1,Ctnnd1,Tgif1,Fzd2,Fkrp,Kras,Zswim6,Nbn,Ptch1,Smc1a,Rps19l2,Rpl5,Chd7,Polr1c,B3glct,Fktn,Klhl7,Fras1,Deaf1,Tmco1,Sumo1
1989	GOBP_INTRACILIARY_RETROGRADE_TRANSPORT	0.0931034	0.726266	-0.375276	-1.32095	26	13	Ift140,Ttc21a,Cilk1,Wdr19,Dynll1,Dync2i1,Wdr35,Dynlt2b,Ift122,Ift43,Ttc21b,Dync2h1,Dync2i2
468	GOBP_MRNA_SPLICE_SITE_SELECTION	0.0931727	0.726266	0.493518	1.28542	927	23	Luc7l3,Sfswap,Luc7l,Psip1,Srsf9,Nol3,Prpf39
1295	GOBP_ARACHIDONIC_ACID_METABOLIC_PROCESS	0.0932051	0.726266	0.478608	1.27113	929	27	Ephx2,LOC102556347,Cyp4f1,Cyp2j4,Pnpla8,Ptgs2,Cyp4f6,Hpgds,Cyp2d3,Gpx1,Alox5,Pla2g4b,Mapk3
401	GOBP_PYRUVATE_METABOLIC_PROCESS	0.0933907	0.726266	0.390048	1.15736	933	113	Slc16a8,Aaas,Eif6,Pgm2l1,Dld,Pdk1,Pdha1,Ogt,Gpd1,Nup62,Igf1,Ddit4,Arnt,Pgm1,Slc4a4,Bsg,Gstz1,Pfkm,Nup205,Mlxipl,Pc,App,Nup54,Hk2,Ppargc1a,Eno3,Adpgk,Git1,Ogdhl,Pdha1l1,Nup153,Nup98,Slc16a3,Pgk1,Pom121,Nr4a3,Entpd5,Insr,Dhtkd1,Aldoc,Nup107,Nup210,Aldoa,Nup43,Nup160,Bpgm,Gpi,Zbtb20,Nup93,Sds,Pgam1,Trex1,Hdac4
6975	HP_ABNORMALITY_OF_MIDBRAIN_MORPHOLOGY	0.0933907	0.726266	0.428601	1.21468	933	55	C2cd3,Ahi1,Gas1,Zic2,Cspp1,Dll1,Sufu,Mapt,Armc9,Rpgrip1l,B9d2,LOC690000,Cep120,Pibf1,Zfp423,Fbxo7,Tmem138,Tgif1,Tmem237,Arl13b,Ptch1,Atxn2,Cep104,Sncaip,Galc,Gba,Mks1,Pde6d,Ftl1,Nphp1,LOC690035
9322	COLIN_PILOCYTIC_ASTROCYTOMA_VS_GLIOBLASTOMA_UP	0.0934187	0.726266	0.454021	1.24494	933	37	Plekhb1,LOC689130,Scd,Fth1,Dkk3,RT1-A1,Pdzd2,RT1-A2,RT1-CE10,Sod2,Rtn3,Sox10,Aldoc,Galnt13,Htra1,Gfap
4463	GOCC_CONDENSED_NUCLEAR_CHROMOSOME	0.0934907	0.726266	0.435076	1.22215	934	49	Sun2,Tubg1,Brca1,P3h4,Incenp,Rad21l1,Rad51,Suv39h1l1,Blm,Ccnb1,Kifap3,Brca2,Rgs12,Rad9b,Syce1l,Wapl,Bub1,Nuf2,Ube2i,Mlh3,Smc1a,Peli1,Mis12,Nifk,H2ax,Chmp1a,Rad9a,Ago3
2504	GOBP_POSITIVE_REGULATION_OF_MEMBRANE_POTENTIAL	0.0935103	0.726266	0.559843	1.32532	901	12	Pias3,Ctns,Akt2,Nnt,Akt1
1573	GOBP_KILLING_OF_CELLS_OF_OTHER_ORGANISM	0.0937405	0.726458	0.529624	1.31608	920	16	Rpl30,LOC100362027,Bcl2l1,Serpinb9,Chga,Arg1
8986	Mural_All_Zeisel_Science_2015	0.0937906	0.726458	0.40307	1.17651	937	85	Eif4e3,Crispld2,Rock1,Susd5,Lmod1,Susd2,Nrip2,Wnt5b,Vstm4,Bgn,Mnd1,Pask,Polm,Rasl12,Amigo2,RGD1564664,Tpm2,Col18a1,Serping1,Pdlim1,Moxd1,Gucd1,Arhgap10,Sh3bgr,Map3k7cl,Emilin1,Tagln,Sapcd2
9299	RHEIN_ALL_GLUCOCORTICOID_THERAPY_UP	0.0937906	0.726458	0.434911	1.22168	937	49	Rgs13,Ly86,Gpr183,Ch25h,Birc3,Ptprc,Chpt1,Slc7a5,Rgs2,Glipr1,Grk5,Dusp4,Tcf25,Crem,G0s2,Ahnak,Fosl2,Gabarapl1,RGD1305464,Asah1,Peli1,Ifngr1,Dusp5,Max,Alas2
8557	HP_FATIGABLE_WEAKNESS_OF_BULBAR_MUSCLES	0.0939188	0.726458	0.453831	1.24442	938	37	Anxa11,Nefh,Erbb4,Selenon,Map3k20,Hacd1,Hnrnpa1,Vapb,Pon3,Gle1,Ppargc1a,Dctn1
4288	GOBP_MACROPHAGE_MIGRATION	0.0940505	0.726458	0.473326	1.26701	938	29	Rarres2,Cd200r1,Mstn,Csf1,Ddt,Lgals3,Cx3cr1
2540	GOBP_POSITIVE_REGULATION_OF_NUCLEOTIDE_METABOLIC_PROCESS	0.0942714	0.726458	0.497404	1.28869	937	22	Pink1,Nos1,Gpd1,Igf1,Arnt,Slc4a4,Mlxipl,App,Ppargc1a,Entpd5,Insr
5001	GOCC_TERTIARY_GRANULE_LUMEN	0.0943906	0.726458	0.44892	1.23917	943	40	LOC689130,Idh1,Fth1,Olfm4,Gsdmd,Qpct,Ctsd,Pgm1,Cfp,Ctss,Cst3,Nit2,Aldoc,Aldoa,Asah1,Mmp9,Timp2,Mettl7a,Chit1
3123	GOBP_STEROL_HOMEOSTASIS	0.0944906	0.726458	0.43717	1.2233	944	47	Commd9,Cav1,Ephx2,Acsm3,Apoa5,Scarb1,Lrp5,Nr1h3,Xbp1,Insig1,Ehd1,Lpl,Apoe,Nus1
2603	GOBP_REGULATION_OF_CENTRIOLE_REPLICATION	0.0945153	0.726458	0.516927	1.30445	933	18	Brca1,Cenpj,Nup62,Cep295,Cep76,Plk2,Kat2a,Cep120
6756	HP_KETOACIDOSIS	0.0945754	0.726458	0.522212	1.30849	930	17	Mmut,Plagl1,Kcnj11,Cyc1,Btd,Oxct1,Insr,Acat1,Zfp57,Acsf3
8155	HP_ABNORMAL_MORPHOLOGY_OF_THE_ABDOMINAL_MUSCULATURE	0.0945905	0.726458	0.442092	1.23107	945	44	Rras2,Colec11,Gpc3,Ppp2r3c,Ski,Tbck,Hnrnpa1,Chrm3,Mras,Fbn1,Manba,Pigq,Sos2,Slc25a24,Mcoln1,Kras,Atp7a,Sox6,Ezh2,B3glct
4649	GOCC_SMALL_NUCLEAR_RIBONUCLEOPROTEIN_COMPLEX	0.0946905	0.726458	0.418913	1.19944	946	64	Txnl4b,Luc7l3,Hexim1,Luc7l,Sf3b1,Lsm5,Snrnp70,Lsm11,Aar2,Snrpel1,Usp39,Prpf39,Lsm8,Snrnp200,Ppih,Prpf3,Prpf6,Prpf40a,Snu13,Sf3b3,Cd2bp2,Lsm7,Prpf8,Snrpd3
7969	HP_UPPER_LIMB_UNDERGROWTH	0.0946905	0.726458	0.421393	1.20406	946	62	Fanci,Brca1,Fancl,Fancf,Rad51,Esco2,Wnt7a,Trappc2,Ccnq,Dhodh,Brca2,Fgf10,Trip11,Sf3b4,Xrcc2,Mafb,Aff4,Donson,Zbtb16,Obsl1,Rps19l2,Dpm1,Fancc,Chd7,Chuk
9220	Andrus_2012_WistarMoreImmobileRats_Downregulated_HC	0.0946905	0.726458	0.373973	1.13121	946	170	Gls,Ifit2,Cyp51,Cav2,Itga6,Stc1,Fgd2,Cdkn1c,Atp1b2,Aldh6a1,Maf,Pigk,Slco1a5,Akt2,Ifi44,Parp9,Chaf1b,Creb1,Maml2,Inmt,Parp12,Ccdc86,RGD1311345,Igfbp5,Mtmr3,Sostdc1,Kcne2,Ptgs2,Ccdc80,Etfa,Cbx1,Cst3,Pdzd2,Agtpbp1,Sez6l2,Zfp410,Ehd3,Crlf2,Zmym2,C1qtnf3,Gadd45a,Thy1,Yipf3,Nudcd1,Cacybp,Gulp1,Tfpi,F5,Mfrp,Rdh11,Pnrc2,Pla2g5,Aqp1,Ube2d2,Rufy3,Gpx1,Mx2,Bmp7,Kalrn,Inpp5f,Kcnip1
7307	HP_EMG_DECREMENTAL_RESPONSE_OF_COMPOUND_MUSCLE_ACTION_POTENTIAL_TO_REPETITIVE_NERVE_STIMULATION	0.0947207	0.726458	0.542968	1.32103	923	14	Ryr1,Alg14,Agrn,Chrne,Ak9,Gfpt1,Dok7
8224	HP_BROAD_EYEBROW	0.0947785	0.726458	0.522064	1.30812	932	17	Maf,Pola1,Polr3a,Nepro,Zeb2,Pycr2,Son,Slc35c1
9634	GeneWeaver_GeneNetwork Hippocampus Consortium_GS34933_Hippocampus Gene expression correlates of Open Field - Total distance traveled 10-15 minutes [Basal Behavior] in Males BXD_Pval001	0.0948518	0.726458	0.475217	1.26798	946	28	Sypl1,Plaa,Creb1,Zfp280d,Lrrtm2,Fcho2,Clu,Hook1,Zswim6,Rufy3,Klf10,Phf20l1
123	GOBP_NEGATIVE_REGULATION_OF_CYTOKINE_PRODUCTION	0.0950905	0.726458	0.375786	1.13372	950	161	Ube2l6,Cd200r1,Twist1,Slc11a1,Slc2a10,Ikbke,Traip,Isg15,Erbin,Nptn,Laptm5,Akap8,Dll1,Nlrx1,Relb,Ptprc,Dhx58,Hfe,Rps6ka4,Inpp5d,Serpinb1a,Hsp90ab1,Uba7,Igf1,Chrna7,Rgcc,Itch,Ifih1,Cx3cr1,Smad7,Adipoq,Mul1,Vsir,Tgfb2,Anxa4,Zfpm1,Arg1,Sigirr,C1qtnf3,Git1,Pomc,Cyld,Klf4,Pibf1,Pdcd4,Ddit3,Cd84,Gpnmb,Abcd2,Arg2,Ppm1b,Irf3,Axl,Arrb1,Fn1,Il1rl1,Atp2b1,Pycard,Irak3,Tsku,Rnf216,Yy1,Appl2,Anxa1,Tgfb3,Homer2,Tgfb1,Hdac7,Cd34,Tspo,Gba,Furin,Klf2,Socs5,Homer3,Mavs,Cidea,Fkbp1a,Map2k5,Lgr4,Bcl6,Tia1,Lgals9,Prnp,Ndrg2,Laptm4b,C5ar2,Abcd1,Rnf128,Havcr2,Otud7b,Tax1bp1,Ager,Gstp1,Btk,Sars1,Arrb2,Nutf2,Nploc4,Dicer1,Gpatch3,Tbk1,Kat5
2288	GOBP_REGULATION_OF_PHOSPHATIDYLINOSITOL_3_KINASE_ACTIVITY	0.0950905	0.726458	0.442882	1.23127	950	43	Tek,Socs4,Pik3r6,Vav2,Ccl19,Pik3ip1,Pdgfb,Cckbr,Socs1,Flt3,Socs2,Pik3r3,Rubcn,Prkd1,Klf4,Pdgfrb,Pik3r2,Ambra1,Vav3
8100	HP_GONADAL_NEOPLASM	0.0950905	0.726458	0.421215	1.20355	950	62	Idh1,Brca1,Cdc73,Wrn,Rad51,Idh2,Pms1,Sufu,Sox9,Wnt10a,Brca2,Fli1,Epcam,Mre11,Dhx37,Fan1,Pik3ca,Nnt,Vhl,Vamp7,Kras,Mlh3,Nbn,Ptch1
2269	GOBP_PROTEIN_KINASE_B_SIGNALING	0.0951905	0.726458	0.374241	1.1315	951	168	C1qtnf1,Hip1,Mstn,Slc9a3r1,Tek,C1qtnf12,Itgb1bp1,Vav1,Pink1,Ntrk1,Ccl19,Pdgfb,Sox9,Hsp90ab1,Them4,Erbb4,Igf1,Tspyl5,Tmem100,Cx3cr1,Irs2,Lck,Fgf10,Phlpp2,Igfbp5,Sesn2,Nop53,Pik3ap1,Cass4,Mul1,Rasd2,Tyro3,Mst1r,Hbegf,Pik3r3,Pdcd6,Tgfbr1,Ntrk2,Fgf16,Cd86,Pik3ca,Plekha1,Sesn3,Klf4,Rps6kb1,Ddit3,Igf1r,Gab1,Pdgfrb,Pik3r2,Osbpl8,Pear1,Axl,Kl,Kitlg,Flcn,Insr,Mfhas1,Stk3,Rapgef1,Gpx1,Rack1,Inpp5f,Ppp2r5b,Hpse,Plk3,Tgfb1,Akt1
2877	GOBP_ENDOCRINE_PROCESS	0.0951905	0.726458	0.442857	1.23121	951	43	C1qtnf1,Pcsk5,Gal,Crhbp,F2r,Apln,Edn1,Mme,Cry1,Ace2,Crhr1,C1qtnf3,Pomc,Bmp6
535	GOBP_PHOSPHOLIPID_METABOLIC_PROCESS	0.0953905	0.727398	0.35447	1.09708	953	329	Idh1,Pik3c2a,Hmgcs1,Pdxp,Pip5kl1,Ipmk,Mboat2,Serinc2,Pla2g15,Socs4,Apoa5,Impa2,Slc27a1,Atm,Plpp4,Pik3r6,Scarb1,Rufy1,Mvd,Etnppl,Gpcpd1,Hdhd5,Pyurf,Pdgfb,Pik3c3,Pemt,Pigk,Pla2g4e,Chpt1,Plaa,Fdft1,Plekha8,Inpp5d,Pcyt2,Nr1h3,Ptpn13,Gpd1,Ptdss1,Gnpat,Pip4p1,Hexb,Lpcat2,Tmem150a,Slc44a3,Plch2,Plcg1,Gpld1,Socs1,Pla2g7,Pgp,Mtmr3,Pnpla8,Serinc3,Idi1,Pnpla3,Mtmr10,Sptlc2,Slc44a2,Lpl,Slc44a4,Selenoi,Phospho1,Mtmr9,Socs2,Abhd3,Pisd,Cpne6,Pip5k1b,Dgkq,Pik3r3,Nus1,Pip5k1a,Pla2g6,Agpat3,Plcg2,Csnk2a2,Ocrl,Pi4k2b,Plaat3,Pik3ca,Tmem38b,Plekha1,Dgkz,Pigq,Plek,Mtmr12,Bmx,Lpin2,Cdipt,Synj2,Plekha3,Hmgcs2,Sh3yl1,Efr3b,Abhd12,Fam126b,Pdgfrb,Pip4k2c,Fam126a,Pik3r2,Plppr4,Far1,Osbpl8,Tamm41,Plbd2,Pla2g5,Dolpp1,Phb2,Pigw,Dpm1,Plpp5,Inpp5f,Osbpl10,Rab4a,Lpin1,Serac1,Sgpp1,Ldlr,Csnk2a1,Enpp6,Pi4k2a,Pigp,Pmvk
3743	GOBP_NEURONAL_STEM_CELL_POPULATION_MAINTENANCE	0.0955725	0.727398	0.52888	1.31423	938	16	Mmp24,Dll1,Hes5,Prox1,Sox2,Rest,Pcm1,Fancc,Mcph1,Cdh2,Hes1
6490	HP_HYPOGLYCEMIC_COMA	0.0956873	0.727398	0.559074	1.32349	922	12	Akt2,Hadh,Nfkb2,Etfa,Hmgcl,Nnt,Insr
3339	GOBP_REGULATION_OF_PATTERN_RECOGNITION_RECEPTOR_SIGNALING_PATHWAY	0.0956904	0.727398	0.415205	1.19326	956	67	Cav1,Zcchc3,Tlr2,Erbin,Nlrx1,Birc3,Hspa1a,Dhx58,Ifi35,Nr1h3,Slc15a3,Sec14l1,Tkfc,Pja2,Slc15a4,Cd14,Riok3,Nop53,Usp15,Tyro3,Flot1,Rab7b,Rsad2,Irf1,Cd300lf,Mfhas1,Lrrc14,Irak3,Peli1,Appl2,Cd300a,Cyba,Pum1,Birc2
6437	HP_ABNORMALITY_OF_THE_CARPAL_BONES	0.0956904	0.727398	0.426925	1.21146	956	56	Smoc1,Nog,Esco2,Wnt7a,Col11a2,Fbln1,Gpc3,Bgn,Lonp1,B3galt6,Kif22,Evc,Trip11,Xrcc2,Pth1r,Lmbr1,Mafb,Slc35d1,Por,Atp7a,Slc10a7,Flna
93	GOBP_METANEPHROS_DEVELOPMENT	0.0959904	0.72845	0.433989	1.21909	959	49	Bcl2,Rdh10,Pdgfb,Hes5,Sox9,Gpc3,Fgf10,Pou3f3,Adipoq,Fbn1,Sall1,Aph1a,Pdgfrb,Ptch1,Bmp7,Dlg5,Robo2,Fras1,Cd34,Myc,Wnt7b,Cited1,Sox8,Hes1,Bmp4,Id3,Ret,Pkd2,Pkd1,Lgr4
8728	HP_HYPOPITUITARISM	0.0959904	0.72845	0.38933	1.15523	959	113	Ucp2,Fanci,Gas1,Dnajc21,Rras2,Aaas,Apoa5,Stat5b,Zic2,Dll1,Pdgfb,Sufu,Kiss1r,Adnp,Trappc11,Wdr4,Kcnj11,Gpc1,Rnpc3,Tbck,Polr3a,Srp54a,Nfkb2,Wdr11,Pik3ca,Nf2,Spry4,Pomc,Acp5,Aff4,Grm7,Tgif1,Pou3f4,Washc5,Brcc3,Zswim6,Rbm28,Sox10,Arnt2,Ptch1,Smc1a,Efl1,Chd7,Yy1,B3glct,Mkrn3,Tmco1,Akt1
4978	GOCC_SECRETORY_VESICLE	0.0960904	0.72845	0.339988	1.07106	960	688	Ghdc,Ddc,LOC689130,Commd9,Idh1,Cav1,Rarres2,Fcgr3a,Dpysl3,Prss55,Clcn4,Glipr1l1,Sypl1,Cfd,Acly,Cd38,Nkd2,Ist1,Slc11a1,Fth1,Aldh3b1,Arc,Crispld2,Rab3b,Olfm4,Rock1,Pcsk5,Rab3il1,Gca,Cav2,Rab40c,Gal,Alb,Synpr,Tlr2,Rph3al,Gsdmd,Gpr84,Syt13,Syt12,Rab3d,Dld,Crhbp,Anxa11,Tcirg1,Gad2,Ngf,Ebag9,Actn2,Scamp5,Lamp1,Serpinb6a,Bcl2l1,Stx7,Cdk13,Pdgfb,Clec12a,Erp44,Otof,Hspa1a,Tspan14,Ptprc,Irag2,Qpct,Rab3c,Klk8,Cfap65,Surf4,Cyb5r1,Lrguk,Rogdi,Sytl5,Serpinb1a,Scg3,Hsp90ab1,Edn1,Vezt,Fermt3,Lgals3,Glipr1,Ctsd,Timp3,Mme,Ncstn,Hexb,Faf2,Psmd7,Igf1,Slc18a2,Unc13b,Cotl1,Cxadr,Sema4c,Slc15a4,Cd14,Pde4b,Pgm1,Kcnj11,Brca2,Stx2,Pcsk2,Trip11,Kcnk9,Iqub,Slc2a5,Apaf1,Kirrel3,Picalm,Cfp,Bsg,Pa2g4,Snap29,F8,Fcgr2a,Ntf3,Dynlt1,Zpbp2,Slc44a2,Dmxl2,Rab5b,Spag8,Lamtor3,Adam10,Syt5,Ctss,Kif1b,Man2b1,Chga,Itgav,Cst3,Tgfb2,App,Plac8,Doc2a,Fuca1,Capn1,Serping1,Vti1a,Stk11ip,Manba,Csnk2a2,Dnajc3,Apba2,Rab10,Sv2b,Slc17a6,Cd93,Loxl1,Srp14,Syndig1,Moxd1,Cartpt,Cttnbp2,Grp,Bmf,Clu,Prkaca,Arg1,Gla,Trappc1,Septin1,Tcp1,Slc18a1,Nit2,Ctsa,Pomc,Mctp2,Clca1,Ston2,Plekho2,Ap1m1,Tor1a,Stbd1,Aph1a,Ptprn2,Slc17a5,Sri,Pygb,Cep131,F5,Mospd2,Stxbp5,Gnai3,Itga2b,Mvp,Itga1,Snap91,Gria1,Rab27a,Vamp7,Tmbim1,Ppt1,Bace1,Ano6,Fn1,Cap1,Vamp4,Tmem63a,Morn2,Spag9,Dgat1,LOC100911252,Cmtm6,Vegfa,Atp7a,Atp8a1,Aldoc,Ctnna1,Krt1,Rab6a,Spaca9,Ola1,Pycard,Atg7,Sparc,Tubb4b,Aldoa,Enpp4,Alox5,Ap2a2,Neu1,Asah1,Syngr3,LOC100125364,Lgi3,Mctp1,Lrrc7,Rab4a,Ampd3,Galns,Hpse,Islr,Sncaip,Atp6v0a1,Prrt2,Bace2,Dpp7,Mmp9,Timp2,Tgfb3
7487	HP_SUPRAVENTRICULAR_TACHYCARDIA	0.0961307	0.72845	0.481176	1.27265	958	26	Slc19a2,Ryr1,Kcnj8,Actn2,Flad1,Scn1b,Tll1,Abcc9,Bmp2,Trpm4,Cited2,Hcn4
720	GOBP_TYROSINE_PHOSPHORYLATION_OF_STAT_PROTEIN	0.0962904	0.728492	0.442401	1.22994	962	43	Cav1,Crlf1,Ghr,Hes5,Parp9,Erbb4,Igf1,Socs1,Cntf,Flt3,Jak2,Parp14,Ppp2ca,Nf2,Pibf1,Il15
2948	GOBP_NEGATIVE_REGULATION_OF_STRIATED_MUSCLE_CELL_DIFFERENTIATION	0.0963795	0.728492	0.489421	1.28163	960	24	Dll1,Xbp1,Rgs2,Pi16,Bmp2,Ccn3,Sox6,Gsk3a,Ezh2,Yy1,Pak1,Hdac4,Plpp7
2005	GOBP_ENTEROENDOCRINE_CELL_DIFFERENTIATION	0.0964039	0.728492	0.521133	1.30579	948	17	Wnt5a,Dll1,Nkx2-2,Arntl,Clock,Bmp6,Neurod1,Gsk3a,Cdh2,Hes1,Bmp4
7131	HP_RECURRENT_BRONCHITIS	0.096438	0.728492	0.516138	1.30246	952	18	Hydin,Il17ra,Atm,Gas8,Nfkb2,Tapbp,Tnfsf12,Tap1,Nbn
8533	HP_ABNORMAL_URETER_MORPHOLOGY	0.0965903	0.729072	0.395799	1.1647	965	97	Fanci,Brca1,Trim8,Ednra,Itga6,Fancl,Lmod1,Fancf,Rad51,Cspp1,Scn1b,Gpc3,Wfs1,Lonp1,Neurod2,Brca2,Evc,Rpgrip1l,B9d2,Xrcc2,Dmxl2,Chrm3,Col18a1,Fibp,Zmpste24,Pbx1,Pigq,Rab23,Fuz,Wdpcp
6336	HP_DYSOSTOSIS_MULTIPLEX	0.0970992	0.731291	0.528098	1.31229	953	16	Naglu,Idua,Gne,Man2b1,Fuca1,Sumf1,Ctsa,Kras,Neu1
835	GOBP_GLUTAMINE_FAMILY_AMINO_ACID_CATABOLIC_PROCESS	0.0971859	0.731291	0.495857	1.28469	966	22	Gls,Nos1,Gad2,Got2,Gls2,Atp2b4,Arg1,Arg2,Got1
3366	GOBP_NECROTIC_CELL_DEATH	0.0971903	0.731291	0.440729	1.22728	971	44	Cav1,Ipmk,Casp1,Birc3,Ppif,Cd14,Nol3,Bnip3,Fzd9,Cyld,Irf3,Itpk1,Asah1,Traf2,Peli1,Pgam5,Spata2,Tmem123,Tspo,Hebp2,Ybx3,Birc2
7229	HP_HYPERPHOSPHATURIA	0.0973023	0.731291	0.54947	1.32014	944	13	Cdc73,Slc9a3r1,Ctns,Ocrl,Pth1r,Kras
6671	HP_ANONYCHIA	0.0973903	0.731291	0.438305	1.22454	973	46	Trim8,Nog,Itga6,Wnt7a,Bcr,Wnt10a,Scn1b,Neurod2,Dmxl2,Rbpj,Crkl,Pigq,Slc25a24,Gnao1,Arx,Pigp,Eogt,Itgb4,Dsp,Zbtb20
3149	GOBP_INNER_EAR_RECEPTOR_CELL_DEVELOPMENT	0.0974559	0.731291	0.474141	1.26511	972	28	Slc9a3r1,Naglu,Triobp,Hes5,Adgrv1,Trip11,Ripor2,Gabrb2,Wdpcp,Fzd2,Cthrc1,Ift88,Grxcr1,Tsku,Whrn,Sod1,Slc4a7,Hes1,Ift27
5513	GOMF_ION_GATED_CHANNEL_ACTIVITY	0.0974827	0.731291	0.48877	1.27993	971	24	Ano2,Kcnmb2,Tmem63b,Asic1,Kcnt2,Trpm4,Kcnn1,Clca1,Kcnmb4,Ano6,Ttyh3,Tmem63a,Ttyh1
1056	GOBP_REGULATION_OF_TUMOR_NECROSIS_FACTOR_MEDIATED_SIGNALING_PATHWAY	0.0974903	0.731291	0.439746	1.22653	974	45	Casp4,Traip,Laptm5,Otulin,Casp1,Birc3,Hspa1a,Ikbkg,Tradd,Adipoq,Nol3,Cyld,Pias4,Rnf31,Sphk1,Trim32,Sppl2a,Pycard,Rack1,Traf2,Chuk,Sppl2b,Spata2
7850	HP_SECONDARY_GROWTH_HORMONE_DEFICIENCY	0.097591	0.731478	0.541691	1.31793	951	14	Ucp2,Pdgfb,Sufu,Kcnj11,Pik3ca,Nf2
2740	GOBP_EMBRYONIC_MORPHOGENESIS	0.0977902	0.732402	0.353067	1.0941	977	343	Fzd6,C2cd3,Ahi1,Wnt5a,Sp3,Rspo2,Cdc73,Slc9a3r1,Twist1,Tmie,Rock1,Nog,Dvl2,Prickle1,Naglu,RGD1310553,Adm,Stk4,Dld,Grsf1,Rdh10,Triobp,Dll1,Wnt5b,Lrp5,Wnt16,Hes5,Sufu,Wnt7a,Sox9,Ccn1,Cul3,Lmo4,Prkra,Apln,Fbxw4,Zfp358,Gpc3,Edn1,Sobp,Cobl,Insig1,Mesp2,Pcdh8,Frzb,Gjb6,Ski,Pbx2,Sema4c,Map3k20,Dusp4,Foxg1,Fgf10,Rpgrip1l,Ugdh,Apaf1,Dlx6,Prox1,Adipoq,Ripor2,Acvr2a,Ldb1,Slc44a4,Bcl10,Kat2a,Dlx5,Itgav,Tgfb2,Tulp3,Fbn1,Pbx1,Mmp15,Tgfbr1,Sox2,Rala,Ybx1,Lias,Prkaca,Nf2,Mthfd1l,Dact1,Folr1,Ctr9,Mafb,Sall1,Fuz,Wdpcp,Klf4,Neurod1,Acvr1,Prkacb,Ccdc103,Arhgap35,Pou3f4,Fzd2,Med1,Zbtb16,Stra6,Hipk2,Trim28,Clasp2,Nr4a3,Fn1,Ptch1,Stk3,Cthrc1,Aff3,Ythdf2,Bmp7,Rack1,Tifab,Whrn,Col5a1,Chd7,Kdm6b,Rarg,Mmp9,Tgfb3,Fras1,Deaf1,Tgfb1,Glmn,Smad1,Itgb4,Itga3,Mapk3,Sox11,Dusp5,Traf6,Wnt7b,Ift57,Rbp4,Mib1,Sp9,LOC100362830,Tenm4,Ift140,Nat8f1,Sox8,Tmed2,Crebbp,Sod1,Cacna1c,Dscaml1,Hes1,Wnt2b,Zbtb17,Bmp4,Wnt2,Lats1,Gja1,Megf8,Ephb2
2151	GOBP_MECHANORECEPTOR_DIFFERENTIATION	0.0979902	0.732694	0.444102	1.23177	979	42	Slc9a3r1,Naglu,Ntrk1,Triobp,Dll1,Hes5,Adgrv1,Trip11,Ripor2,Rbpj,Slc44a4,Ntrk2,Gabrb2,Wdpcp,Fzd2,Cthrc1,Ift88,Grxcr1,Tsku,Whrn,Ush2a,Sod1,Slc4a7,Hes1,Bmp4
9119	HAY_BONE_MARROW_MONOCYTE	0.0979902	0.732694	0.377879	1.13657	979	148	C1qb,LOC689130,C1qa,Fcgr3a,Fth1,Papss2,Tnfsf10,Isg15,Fgd2,Tcirg1,Smpdl3a,Vamp5,Nr4a1,Card9,Chst15,Sec14l1,Insig1,Lynx1,Adap2,Camk1,Cotl1,Grk2,Sat1,Ralb,Pik3ap1,Mras,Vsir,Pdlim5,Ifitm3,Wars1,Aif1,Rab10,Nudt16,Hck,Was,Ckb,Kndc1,Sod2,Spi1,Calhm2,Pgk1,Arpc1b,Arrb1,Mcoln1,Itln1,Cd300lf,Ccng2,Cmtm6,Chst7,Smap2,Ptp4a3,Neurl1,Drap1,Snx18,Rabgap1l,Rnf144b,Tuba1a,Higd2a,Pcgf5,RGD1304884,Pkn1,Nfkbiz,Gng5
7108	HP_ABNORMAL_CARTILAGE_MORPHOLOGY	0.0980569	0.732694	0.471602	1.26239	978	29	Idh1,Twist1,Idh2,Zfp462,Edn1,F8,Pth1r,Tcof1,Tgif1,Gnai3,Kras,Ptch1,Uba1,Polr1c,Pex5,Zbtb20,Tnfrsf11b
8963	HP_ABNORMAL_NEURAL_TUBE_MORPHOLOGY	0.0984902	0.734583	0.383793	1.14553	984	127	Fanci,Brca1,Gas1,Sc5d,Phgdh,Fancl,Colec11,Fancf,Rad51,Zic2,Cspp1,Dll1,Sufu,Wnt7a,Ikbkg,Pomt2,Ccnq,Mesp2,Pola1,Kif22,Brca2,Fli1,Lig4,Xrcc2,Bmp2,Fibp,Rfc2,Hes7,Pik3ca,Dact1,Rab23,Mafb,Jmjd1c,Fuz,Tgif1,Fkrp,Zswim6,Ptch1,Smc1a,Arid2,Ripply2,Fancc,Flna,B3glct,Fktn,Fras1,Itgb4,Smarcc2,Sox11,Map3k7
4204	GOBP_POSITIVE_REGULATION_OF_ANION_TRANSMEMBRANE_TRANSPORT	0.0985901	0.734583	0.437952	1.22355	985	46	C1qtnf12,Cltrn,Rnasel,Akt2,Gpc3,Igf1,Klf15,Irs2,C2cd5,Crebl2,Adipoq,Ace2,Adipor2,Osbpl8,Nr4a3,Arpp19,Itln1,Azin2,Insr,Cftr,Ocln,Akt1,Acsl1,Rap1a,Capn10,Sorbs1
278	GOBP_NEGATIVE_REGULATION_OF_LEUKOCYTE_MEDIATED_IMMUNITY	0.0986579	0.734583	0.473794	1.26419	984	28	Ptprc,RT1-A1,Hfe,Serpinb9,RT1-S3,Smad7,Crk,RT1-A2,RT1-CE10,Arg1,Ppp3cb,Cd84
2870	GOBP_POSITIVE_REGULATION_OF_B_CELL_ACTIVATION	0.0986901	0.734583	0.435175	1.2203	986	48	Cd38,Stat5b,Gpr183,Tfrc,Bcl2,Ptprc,Slc39a10,Inpp5d,Xbp1,Ppp2r3c,Irs2,Cd320,Tnip2,Tnfsf13,Exosc6,Cd74,Sh3kbp1,Vav3,Kmt5c,Peli1,Tgfb1
9557	Gemma_GSE156925_TRAP-Seq_uncovers_post-transcriptional_gene_regulation_after_acute_sleep_deprivation_treatment_Sleep.deprivation_Up	0.0986901	0.734583	0.386333	1.14985	986	120	Slx4ip,Hmg20a,Sc5d,Hcfc2,Narf,Mfap3,Wdcp,Adamts2,Eif4ebp2,Pik3ip1,Wnt7a,Amd1,Xbp1,Creb1,Snx27,Rngtt,Fndc3a,Pdia4,Rragc,Pde4b,Cdk2ap2,Slc25a38,Clock,Mras,Dnajc28,Ddi2,Rc3h2,Kdm2a,Adipor2,Hspa5,Gfod1,Fan1,RGD1308601,Nfya,Aff4,Mettl3,Pdia6,Creld2,Bbx,Derl2,Cd2bp2,Htra1,Traf2,Kif3b,Klhl7,Elk1,Il6st,Sox11,Mettl7a,Hsph1,Zfand3,Spred1,Tmem260,Hdac4,Zfp652,Gabpa,Taf8,Alad,Chordc1,Nufip2,Klhl24
2361	GOBP_SECONDARY_METABOLITE_BIOSYNTHETIC_PROCESS	0.0988058	0.734877	0.532386	1.31043	967	15	Pmel,Wnt5a,Ctns,Ddt,Zeb2,Rapgef2,Bdh2,Slc7a11,Cited1
6666	HP_ABNORMAL_DELIVERY	0.0991901	0.735199	0.446696	1.23303	991	40	Serpinh1,Wrn,Alb,Adamts2,Ryr1,Klhl40,Plod1,Polr3a,Jak2,Kdm3b,F8,Dhcr7,Zmpste24,F5,Itga2b,Dnm2,Col5a1,Taf1,Mks1,Pex1,Cacna1d
5102	GOMF_GLUTATHIONE_TRANSFERASE_ACTIVITY	0.099214	0.735199	0.532254	1.3101	971	15	Gstm2,Gstm4,Gstm1,Gstz1,Gstt2,Lancl1,Hpgds
5400	GOMF_OXIDOREDUCTASE_ACTIVITY_ACTING_ON_PEROXIDE_AS_ACCEPTOR	0.0992794	0.735199	0.461172	1.25079	991	33	Loxhd1,Hba-a3,Cygb,Prdx5,Sesn2,Ptgs2,Gstz1,Pxdn,Mgst3,Gpx7,Sesn3
2921	GOBP_POSITIVE_REGULATION_OF_SMALL_GTPASE_MEDIATED_SIGNAL_TRANSDUCTION	0.0992901	0.735199	0.428451	1.21074	992	53	Vav1,Ntrk1,Csf1,Reln,Erbin,Ngf,F2r,Igf1,Irs2,Fgf10,Jak2,Dynlt1,Crkl,Rasgef1a,Lrrc59,Akap13,Pdgfrb,Sos2,Arrb1,Kitlg,Kras,Rapgef1
4955	GOCC_ACTIN_BASED_CELL_PROJECTION	0.0992901	0.735199	0.378071	1.13603	992	145	Loxhd1,Slc9a3r1,Tek,Cdhr2,Clic4,Myo1f,Cdc14a,Rdx,Itga6,Rapgef3,Scarb1,Actn2,Morn4,Triobp,Slc27a4,Fscn2,Slc7a5,Eps8l2,Vezt,Calb2,Enah,Adgrv1,Nlgn1,Fmr1,Cxadr,Ppp1r9b,Baiap2,Prom1,Eps8,Ripor2,Bbs2,Itgav,App,Tubb3,Fzd9,Nf2,Elmod3,Spata13,Fxr2,Clca1,Myo1b,Shtn1,Icam2,Vamp7,Kitlg,Atp7a,Ttyh1,Map2,Rufy3,Ngdn,Fchsd2,Grxcr1,Whrn,Epha4,Homer2,Tgfb1,Ush2a,Nfasc,Itga3,Tiam2,Ermn,Unc5c
3691	GOBP_REGULATION_OF_CALCIUM_ION_IMPORT	0.0993664	0.735199	0.500314	1.2902	987	21	Stc1,Plpp4,Cxcl12,Pdgfb,Lgals3,Psen2,Slc30a1
8468	HP_EPILEPSIA_PARTIALIS_CONTINUA	0.0993821	0.735199	0.566762	1.31952	948	11	Scn1b,Mrm2,Scn9a,Polg
5382	GOMF_OXIDOREDUCTASE_ACTIVITY	0.0994901	0.735434	0.344422	1.07875	994	520	Wdr93,Aldh1a1,LOC689130,Idh1,Pnpo,Cyp4f4,Loxhd1,Sc5d,LOC102556347,Nqo2,Phgdh,Cyp4f1,Hba-a3,Scd,Cyp51,Fth1,Aldh3b1,Cyp2j4,Blvra,Agps,Alkbh5,Mthfd2,P4ha1,Msra,Hpgd,Cygb,Adi1,Plod2,Nos1,Dld,P4ha3,Hsd17b13,Aldh6a1,Idh2,Rdh10,Ch25h,Rtn4ip1,Sdr42e1,Phyhd1,Pdha1,Prdx5,Ero1b,Acadl,Cyb5r1,Vkorc1,Heph,Txnrd3,Mmachc,Hsd17b7,Gpd1,Pyroxd1,Rdh13,Mecr,Tph2,Cox7a2l,Dhodh,Acads,Nsdhl,Plod1,Selenon,Retsat,Pdia4,Aldh16a1,Faxdc2,Cbr3,Cyp27a1,Msrb2,Hadh,Hsd3b7,Ugdh,Gfod2,Sesn2,Kdm3b,Sqle,Ndufa12,Cyb5a,Aldh3a2,Sqor,Ptgs2,Hmgcr,Gstz1,Gsr,F8,Etfa,Dhcr7,Cyb561d2,Bmp2,Crym,Akr7a3,Ado,P4htm,LOC100361898,Hpd,Kdm2a,Gfod1,Fads2,Cyb5r2,Pxdn,Fads3,Cbs,Dhrs3,Sdr9c7,Loxl1,Asphd1,Alkbh1,Moxd1,Bbox1,Ndufs1,Mgst3,Ndufs4,Gpx7,Alkbh3,Hpdl,Mthfd1l,Kdm4c,Mtarc1,Sod2,Sumf1,Acox1,Acox3,Sesn3,Cyp4f6,Jmjd1c,H6pd,Ndufb4,Kdm1a,Pdia6,Aldh1l1,Cox4i1,Ogdhl,Hsd17b14,Bckdha,Pdha1l1,Fmo5,Coq6,Cyp4x1,Pgk1,Nnt,Pycr2,Akr1e2,Chchd4,Smox,Far1,D2hgdh,Rdh11,Decr2,Cyp2d3,Degs2,Sardh,Cox7b,Phf2,Tm7sf2,Nqo1,Egln3,Por,Hsd17b8,P4ha2,Enox2,Srd5a1,Mdh2,Dhtkd1,Cyb561,Gmpr,Apex1,Decr1,Peds1,Gpx1,Alox5,Jmjd6,Ogfod3,Fads6,Jmjd4,Paox,Aox1,Hsd17b11,Grxcr1,P4hb,P3h1,Ndufb9,Msmo1,Bdh2,Gsto2,Jmjd7
98	GOBP_CELLULAR_GLUCOSE_HOMEOSTASIS	0.09989	0.737826	0.391031	1.15614	998	105	Ucp2,C1qtnf12,Cltrn,Eny2,Tiam1,Nadk,Gpr27,Epha5,Lrp5,Xbp1,Gjb6,Unc13b,Gpld1,Vsnl1,Adra2a,Klf15,Irs2,Kcnj11,Mlxipl,Polg,Pla2g6,Trpm4,Hk2,Ppargc1a,Jagn1,Cartpt,Prkaca,Ppp3cb,Pik3ca,Oxct1,Neurod1,Ptprn2,Sri,Igf1r,Rab11fip2,Pik3r2,Hmgn3
3526	GOBP_ORGANISM_EMERGENCE_FROM_PROTECTIVE_STRUCTURE	0.100031	0.738251	0.531676	1.30868	979	15	LOC688459,Plpp4,Ccdc62,Pemt,Slc35e2b,Ctr9
2135	GOBP_KERATAN_SULFATE_METABOLIC_PROCESS	0.100101	0.738251	0.494192	1.28037	995	22	B4galt2,Hexb,St3gal6,St3gal3,B4galt6,Lum,Chst5,Chst1,Slc35d2,Galns,St3gal1,B3gnt2
746	GOBP_SENSORY_ORGAN_DEVELOPMENT	0.10029	0.739083	0.353887	1.09481	1002	322	Fzd6,Ahi1,Wnt5a,Sp3,Smoc1,Slc9a3r1,Twist1,Dlx1,Tmie,Clic4,Nog,Dvl2,Naglu,Pbx4,Cryab,Fzr1,Tcirg1,Bcl2,Rdh10,Triobp,Dll1,Wnt5b,Nr2e1,Maf,Lrp5,Kcnk2,Wnt16,Hes5,Wnt7a,Ctns,Fscn2,Sox9,Prkra,Wnt10a,Edn1,Sobp,Rdh13,Insig1,Pknox1,Dchs1,Adgrv1,Frzb,Gjb6,Tenm3,Ski,Pbx2,Cntf,Slc25a27,Foxg1,Fgf10,Trip11,Rpgrip1l,Dlx6,Kcne2,Prom1,Prox1,Ripor2,Nkd1,Rbpj,Adam10,Slc44a4,Bmp2,Dlx5,Tdrd7,Cxcl14,Tgfb2,Agtpbp1,Tulp3,Fbn1,Pbx1,Tgfbr1,Sox2,Slc17a6,Bcar3,Atp2b4,Ntrk2,Bfsp1,Mpv17,Chrdl1,Nf2,Gabrb2,Bloc1s3,Mafb,Bmp6,Smg9,Wdpcp,Klf4,Neurod1,Thy1,Xrn2,Arhgap35,Pou3f4,Kcnk3,Fzd2,Mfrp,Pdgfrb,Med1,Obsl1,Stra6,Plppr4,Hipk2,Tspan12,Hcn1,Atp2b1,Vegfa,Cthrc1,Mdm1,Sparc,Ift88,Bmp7,Jmjd6,Grxcr1,Ddr1,Tsku,Tifab,Whrn,Col5a1,Epha4,Bak1,Sdk2,Chd7,Rab11fip4,Yy1,Rarg,Tgfb3,Tub,Ush2a,Skil,Mapk3,Sox11,Myom2,Wnt7b,Rom1,Rbp4,Slc7a11,Cryga,Max,Ift140,Sox8,Spred1,Nphp1,Sod1,Slc4a7,Zdhhc16,Cacna1c,Hes1,Lrp10,Nphp4,Wnt2b,Atf6,Bmp4,Wnt2
1247	GOBP_REGULATION_OF_CALCIUM_ION_DEPENDENT_EXOCYTOSIS	0.10048	0.739752	0.462672	1.25125	1003	32	Cltrn,Syt13,Syt12,Scamp5,Gnai2,Adra2a,Cacna1g,Syt5,Doc2a
5054	GOMF_PROTEASE_BINDING	0.10059	0.739752	0.403102	1.17298	1005	81	Trip4,Nfrkb,Pink1,Bcl2,Serpinb6a,Malt1,Serpinb9,Timp3,Cd70,Brca2,Riok3,Ubc,Nol3,Bcl10,Slc2a13,Itgav,Cst3,Bfar,Polg,Flot1,Ntrk2,Adamts4,Sri,Os9,Derl2,Fn1,Cltc,Pycard,Rad23a,Cdk5r1,Ldlr,Timp2,Marchf6,Sumo1,Spata2,Adrm1,Itga3
3482	GOBP_CELLULAR_RESPONSE_TO_ESTROGEN_STIMULUS	0.100744	0.739752	0.566053	1.31787	961	11	Arid5a,Crhbp,Serpinb9,Sfr1
1492	GOBP_FOREBRAIN_DEVELOPMENT	0.10089	0.739752	0.359525	1.10457	1008	257	Sun2,Wnt5a,Dlx1,Btg2,Nog,Slc4a10,Slit1,Ezh1,Reln,Cxcl12,Atp1b2,Nr2e1,Epha5,Gart,Hes5,Wnt7a,Xab2,Dnajb1,Creb1,Adcyap1,Emx2,Lhx6,Efna2,Nrp2,Erbb4,Ski,Ppp1r9b,Nsun5,Foxg1,Fgf10,Rpgrip1l,Pou3f3,Apaf1,Kirrel3,Prox1,Bbs2,Tnr,Rbpj,Crk,Bcl2a1,Bmp2,Kat2a,Crkl,Dlx5,Tyro3,Bnip3,Agtpbp1,App,Bcan,Csnk2a2,Ppargc1a,Sox2,Atp2b4,Ntrk2,Nfib,Nf2,Scyl2,Sall1,Neurod1,Cep120,Gng12,Mettl3,Zfp335,Kdm1a,Top2b,Xrn2,Arhgap35,Chd5,Alk,Xrcc1,Ryk,Nefl,Pcm1,Axl,Pex13,Arl13b,Kras,Zswim6,Rapgef2,Slit2,Srd5a1,Atp7a,Aqp1,Tsku,Atf5,Robo2,Mas1,Chd7,Kdm6b,Flna,Ezh2,Cdk5r1,Gnao1,Arx,Mcph1,Slc32a1,Cdh2,Plxna4,Nr2f2,Lmx1a,Wnt7b,Aplp1,Numb,Slc7a11,Htra2,Sstr4,H2ax,Tmem108,Numbl,Zdhhc16,Hes1,Wnt2b,Bmp4,Ephb2,Btbd3,Myo1d,Casp3,Rtn4r,Bcl11b,Plxna3,Slitrk5,Robo1,Plcb1,Gata2,Ndel1,Fez1
7432	HP_WEAKNESS_OF_MUSCLES_OF_RESPIRATION	0.10099	0.739752	0.413603	1.18865	1009	67	Slc5a7,Myh7,Tnnt1,Trip4,Cryab,Ryr1,Mgme1,Agrn,Erbb4,Selenon,Hnrnpa2b1,Map3k20,Hacd1,Chrne,Hnrnpa1,Gabra3,Gle1,Polg,Acox1,Cfl2,Emd,Uba1,Asah1,Dnm2,Gfpt1,Dok7
3376	GOBP_POSITIVE_REGULATION_OF_STRESS_ACTIVATED_PROTEIN_KINASE_SIGNALING_CASCADE	0.10109	0.739752	0.405319	1.17676	1010	78	Wnt5a,Rb1cc1,Ccl19,Wnt16,Wnt7a,Card9,Gadd45b,Nod1,Mapk8ip1,Mink1,Stk25,Pja2,Sema4c,Gadd45g,Bmp2,Rell2,Tgfb2,App,Spi1,Gadd45a,Map3k4,Klhdc10,Sphk1,Hipk2,Mapk8ip2,Mfhas1,Stk3,Vegfa,Ankrd6,Pycard,Traf2,Tnfrsf19
2457	GOBP_POSITIVE_REGULATION_OF_NEURON_DIFFERENTIATION	0.10119	0.739752	0.413398	1.18806	1011	67	Dlx1,Etv5,Tcf12,Mmd,Cxcl12,Heyl,Ngf,Tcf4,Brinp1,Eif4g1,Nkx2-2,Neurod2,Foxg1,Adra2c,Prox1,Brinp2,Bmp2,Socs2,Cyb5d2,Kdm4c,Bmp6,Neurod1,Nap1l2,Rest,Trim32,Spag9
2888	GOBP_POSITIVE_REGULATION_OF_CHEMOTAXIS	0.10119	0.739752	0.399912	1.16959	1011	88	Rarres2,Wnt5a,Mstn,Csf1,Cxcl12,Tiam1,Ccl19,Il16,Pdgfb,Zfp580,Edn1,Stk39,Smoc2,Pla2g7,Fgf10,Ripor2,Ntf3,Mcu,Adam10,Cdh13,Cxcl14,Aif1,Fgf16,Prkd2,Prkd1,Hspb1,Cd74,Mospd2,Pdgfrb,Ano6,Slit2,Vegfa
4197	GOBP_REGULATION_OF_VIRAL_LIFE_CYCLE	0.10129	0.739752	0.397568	1.16598	1012	92	Trim8,Trim35,Ilf3,Ppidl1,Cav2,Parp10,Isg15,LOC100359600,Fam111a,Bcl2,Rnasel,Tarbp2,Trim5,Fmr1,Tmem39b,Prox1,Vapb,Zc3hav1,Cd4,Nectin2,Tyro3,Ifitm3,Pc,Ppih,Btbd17,Top2b,Srpk2,Cd74,Rsad2,Larp1,Axl,Trim32,Trim28,LOC100911252,Mx2,Rad23a,P4hb,Ifit1bl,Shfl,Mid2,Kpna6,Morc2
5224	GOMF_HYALURONIC_ACID_BINDING	0.101374	0.739752	0.525133	1.30492	995	16	Susd5,Hmmr,Hapln3,Layn,Bcan,Hapln4
8754	HP_IMPAIRED_GLUCOSE_TOLERANCE	0.101374	0.739752	0.525149	1.30496	995	16	Cav1,Wfs1,Kcnj11,Usp8,Psmb8,Klf11,Neurod1,Insr
6651	HP_SPLENOMEGALY	0.10139	0.739752	0.362439	1.10944	1013	232	Cav1,Pik3c2a,Dguok,Hba-a3,Scarb2,Naglu,Hpgd,Atm,Lipa,Alpk1,Idua,Mmut,Zap70,Tcirg1,Cdan1,Bcl2,Cavin1,Tcf4,Ptprc,Hfe,Ctns,Bcr,Gpc3,Fermt3,Scyl1,Sf3b1,Gpd1,Cog4,Gne,Lat,Itch,Ifih1,Gpc1,Hsd3b7,Rpgrip1l,Jak2,Nfkb2,Lig4,Lpl,Irf8,Bmp2,Bscl2,Man2b1,Apoe,Fuca1,Cog6,Psmb8,Abcd3,Slc30a10,Pex7,Pik3ca,Btd,Sumf1,Jmjd1c,Lpin2,Tnfsf12,Taldo1,Slc17a5,Klf1,F5,Cog7,Ap3d1,Rab27a,Gypc,Kras,Gale,Sox10,Uros,Tpp2,Aldoa,Tnfrsf11a,Neu1,Asah1,Dpm1,Ocln,Wrap53,G6pc3,Chd7,Npc1,Ifngr1,Bpgm,Gpi,Tgfb1,Akt1,Steap3,Phyh,Gba,Cyba,Mks1,Lrba,Dclre1c,Ada,Alas2,Pik3cd,Srsf2,Trex1,Rasgrp1,Cybc1,Lcat,Ccdc47,Slc29a3,Cox10,Pik3r1,Ccdc115,Cybb,Tinf2,Gata2,Cc2d2a,Rint1,Aga,Bcl6,Ttc37,Pten,Npm1,Ncf4,Pdgfra,Myd88,Havcr2,Nras,Gusb,Dcdc2,Inpp5e,Psap,Braf,Ostm1,Atp6v1b2,Tmem67,Psmb9,Dzip1l,Pnp,Dhcr24,Nbeal2,Ercc6
7257	HP_MYOPATHY	0.10139	0.739752	0.367074	1.11748	1013	200	Slc5a7,Myh7,Gas1,Pabpn1,Tnnt1,Trip4,Casq1,Cryab,Ryr1,Actn2,Zic2,Dll1,Ppcs,Klhl40,Nefh,Mgme1,Sufu,Ctns,Flad1,Pomt2,Fhl2,Alg14,Sgcg,Pus1,Agrn,Trappc11,Wfs1,Tkfc,Sgcb,Acads,Gne,Plod1,Selenon,Ski,Hnrnpa2b1,Map3k20,Hacd1,Dhx16,Alpl,Chrne,Hnrnpa1,Psen2,Ap1s2,Abcc9,Bscl2,Man2b1,Nubpl,Polg,Rfc2,Usp8,Prkaca,Nebl,Cfl2,Pank2,Lama4,Ak9,Emd,Tgif1,Tnnt2,Cisd2,Pgk1
806	GOBP_ISOPRENOID_BIOSYNTHETIC_PROCESS	0.101579	0.739752	0.498945	1.28667	1009	21	Hmgcs1,Mvd,Rdh10,Hmgcr,Idi1,Nus1,Coq2,Hmgcs2
6226	HP_NATAL_TOOTH	0.101579	0.739752	0.499016	1.28685	1009	21	C2cd3,Evc,Polr3a,Zmpste24,Pth1r,Cep120,Kmt2c,Flna,Dsp,Mks1,Specc1l,Crebbp,Fam20c,Bcl11b
1801	GOBP_UNSATURATED_FATTY_ACID_METABOLIC_PROCESS	0.10169	0.739752	0.417547	1.1942	1016	63	Ephx2,Cyp4f4,LOC102556347,Cyp4f1,Scd,Cyp2j4,Gstm2,Hpgd,Plaa,Edn1,Pnpla8,Ptgs2,Fads2,Fads3,Acox1,Cyp4f6,Hpgds,Pibf1,Cd74,Abcd2,Decr2,Cyp2d3,Gpx1,Alox5,Anxa1,Acot8,Pla2g4b,Mapk3,Acsl1
6629	HP_SUBVALVULAR_AORTIC_STENOSIS	0.101791	0.739752	0.565406	1.31636	971	11	Myh7,Tab2,Ifih1,Bub3,Wdpcp,Bub1
6041	HP_PROMINENT_SUPRAORBITAL_RIDGES	0.101912	0.739752	0.465948	1.2553	1017	31	Cav1,Cavin1,Kcnj8,Sec23a,Fos,Las1l,Abcc9,Bscl2,Pth1r,Pdgfrb,Fbxo31,Zswim6,Flna,Taf1,Arx,Map3k7,Gria3
626	GOBP_INFLAMMATORY_RESPONSE	0.10199	0.739752	0.351168	1.09027	1019	367	Rarres2,Cd200r1,Wnt5a,Tek,Slc11a1,C1qtnf12,Casp4,Ly86,Blnk,Setd6,Gal,Tlr2,Stat5b,Il17ra,Atm,Pld4,Gsdmd,Adm,Tlr7,Csf1,Lipa,Crhbp,Tcirg1,Ccl19,Rb1,Camk4,Otulin,Casp1,Nlrx1,Il16,F2r,Birc3,Relb,Npy5r,Ptprc,Hfe,Ifi35,Il25,Ikbkg,Plaa,Kars,Tgm2,Prdx5,Ddt,Rps6ka4,Nr1h3,Usp18,Zfp580,Scyl1,Ugt1a1,Adcyap1,Nod1,Nr1d2,Nt5e,Chia,Cers6,Stk39,Fos,Igf1,Lat,Pja2,Cd180,Pla2g7,Cd14,Cd6,Itch,RT1-S3,Tradd,Jak2,Pik3ap1,Ptgs2,Adipoq,Scn9a,F8,Tnip2,Clock,Lpl,Rbpj,Bmp2,Ace2,Tyro3,Apoe,Dhx9,App,Aif1,Ccn3,Hck,Lias,Tfr2,Sigirr,C1qtnf3,Abcc2,Fem1a,Prkd1,Git1,Cyld,Bmp6,Klf4,Acvr1,Pdcd4,Il15,Trim55,Abhd12,Abcd2,LOC681410,Irf3,Sphk1,Vamp7,Axl,Chst1,Ano6,Fn1,Il1rl1,Mfhas1,Krt1,Pycard,Aimp1,Rps19l2,Gpx1,Tnfrsf11a,Alox5,Wdr83,Mas1,Kdm6b,Ldlr,Appl2,Chuk,Anxa1,Rela,Mmp9,Metrnl,Adcy1,Agt,Mcph1,Tgfb1,Il6st,Spata2,Akt1,Smad1,Pla2g4b,Kpna6,Gba,Cyba,Nfkbiz,Tspan2,Ada,Birc2,Ogg1,Prkcz,Chi3l1,Pik3cd,Pxk,Trex1,Hdac4,Plgrkt,Sod1,Mdk
3881	GOBP_OLEFINIC_COMPOUND_METABOLIC_PROCESS	0.10199	0.739752	0.418502	1.1958	1019	62	Ephx2,LOC102556347,Cyp4f1,Cyp2j4,Dkk3,Stat5b,Adm,Rdh10,Rdh13,Pnpla8,Ptgs2,Bmp2,Dgkq,Fads2,Ppargc1a,Acox1,Cyp4f6,Hpgds,H6pd,Bmp6,Rest,Rdh11,Cyp2d3,Srd5a1,Gpx1,Alox5,Acot8,Pla2g4b,Mapk3,Acsl1
5704	GOMF_MONOSACCHARIDE_BINDING	0.10199	0.739752	0.439146	1.22287	1019	44	P4ha1,Colec11,Plod2,Alpk1,P4ha3,Plod1,Lman1,Mrc1,Slc2a5,Bsg,Pfkm,P4htm,Hk2,Alkbh3,Taldo1,Egln3,P4ha2,Aldoa,Ogfod3,P3h1,Lman2,Gpi,Phyh
9457	Gemma_GSE10415_7_Brain_Regions_in_20_Inbred_Strains_of_Laboratory_Mice_StrainOrLine_129S1.SvImJ_Up	0.10209	0.739921	0.337885	1.06613	1020	749	Fzd6,Tmem176a,Slc7a6,Ifit2,Pus3,Lnx2,Twist1,Ipmk,Nop2,Pop4,Zcchc3,Trip4,Ccdc117,Clic4,C1qtnf12,Aaas,Tmem242,Fut10,Eif6,Tubd1,Nfrkb,Blvra,Ercc5,Ilvbl,Alkbh5,Ilf3,Cav2,Setd6,P4ha1,Trmt10a,Itga6,Atm,Slf1,Tex261,Gsdmd,Sik1,Adi1,Gpr84,Plod2,Lipa,Phtf1,Isy1,Ldah,Sun1,Adamts2,Ginm1,Cavin1,Etnppl,Samd4a,Ccl19,Tmem184b,Casp1,Per2,Maf,Wdr33,Hfm1,Acaa2,Rnasel,Fbxw17,Rarres1,Pigk,Ifi35,Acyp1,Srsf4,Brinp1,Adipor1,Denr,Fhl2,Slc7a5,Cyb5r1,Vkorc1,Ptpn13,Xbp1,Dnajb1,Fbln1,Fbxo4,Serpinb1a,Slc15a3,Tex10,Trappc6a,Pus1,Atg13,Kif4a,Insig1,Gnpat,Plscr4,Fkbp9,Utp20,Sgcb,Mpeg1,Galnt2,Timm44,Nab2,Retsat,Osbpl2,Xpc,Lhfpl6,Nudt12,Smad7,Zdhhc4,Smim3,Nek4,Phlpp2,Prpsap1,Lzts2,Slc2a5,Utp23,Stk24,Apaf1,Fli1,Dusp18,LOC100174910,Aldh3a2,Ubc,Cir1,Tmem176b,Fcgr1a,Lig4,Gsr,Tnip2,Apbb2,Mettl1,Ccdc80,Myo9b,Edc4,Ccdc17,Ctss,Hbegf,Tpp1,Cpq,Dhx9,Tgfb2,Gcat,Atp13a4,Bfar,Rhpn2,Hectd4,Pdlim1,Stox2,Pip5k1a,Id1,Mre11,Hspa5,Lin7c,Cpt1a,Cbs,Bcar3,Loxl1,Man1a1,Myo18a,Aktip,Cnn3,Crlf2,Adamts4,Coq2,Ggcx,Hdgfl2,Ppih,Nav2,Ftsj1,Tnpo1,Adpgk,Utp4,Alkbh3,Igfbp6,Cdca4,Frmd8,Alg9,Sod2,Spi1,Acox1,Map3k7cl,Mvb12a,Ccnd3,Cfl2,Ipo9,Anp32e,Klf4,Ifrd1,Gng12,Snrnp48,Yipf3,RGD1561796,Dusp28,Map4k3,As3mt,Arl14ep,Gulp1,Sipa1,Slc17a5,Cep95,Cd74,Sri,Gemin6,Creld2,Igf1r,Prmt9,Nudt2,Pdgfrb,Tmem237,Irf3,RGD1309104,Sphk1,Arpc1b,Pcm1,Osbpl8,Tomm20,Ttll12,Rnps1,Rdh11,Ppp1cc,Rilpl2,Adk,Ric1,Cap1,Copz2,Kras,Nxnl1,Slc7a2,Nqo1,Bcdin3d,Rbm28,Thumpd2,Slc25a17,Psph,Ankrd39,Mbd1,Tmem33,Cep70,Flcn,Atp2b1,Arl5a,RGD1308430,Srd5a1,Stk3,Sf3b3,ST7,Zfp692,Ctnna1,Eif2ak4,Klra2,Sppl2a,Pycard,Decr1,Sparc,Calu,Klf10,Acat1,Ptpa,Tlnrd1,Mindy1,Plpp5,Mylpf,Cyb5r3,Rab36,Dcdc5,Rpap1,Atf5,Rnf216,Ppp4r1,Thnsl1,Ndufaf7,Flnc,Rbmxl1,Nup160,RGD1308706,Islr,Ubap2,Paics,Rad51ap1,Psmc3ip,Lpar6,Npc1,Mkrn3
7815	HP_CORNEAL_OPACITY	0.10229	0.740814	0.371833	1.12567	1022	173	Ephx2,Sc5d,Ercc5,Ntrk1,Wdr73,Idua,Rxylt1,Esco2,Ghr,Cspp1,Maf,Lrp5,Pdgfb,Slc4a11,Ikbkg,Ctns,Pomt2,Trappc2,Ncapg2,Pex11b,Xpr1,Pola1,Tenm3,Xpc,Slc4a4,Tbck,Rpgrip1l,Polr3a,Aldh3a2,B9d2,Dhcr7,Man2b1,Apoe,Ercc2,Col18a1,Fuca1,Zmpste24,Rfc2,Pxdn,Ocrl,Sox2,Psmb8,Bub3,Chrdl1,Gla,Sumf1,Rab23,Ctsa,Wdpcp,Bub1,Chst5,Pdgfrb,Slc25a24,Mcoln1,Fkrp,Pex13,Kras,Cox7b,Uros,Neu1,Asah1,Ocln,Galns,Ldlr,B3glct,Fktn,Fras1,Pex5,Hccs,Mbtps2,Gba,Scarf2,Crppa,Mks1,Prdm5
2155	GOBP_NEGATIVE_REGULATION_OF_TYROSINE_PHOSPHORYLATION_OF_STAT_PROTEIN	0.102396	0.741025	0.578345	1.32173	965	10	Cav1,Socs1,Parp14,Ppp2ca,Nf2,Pibf1,Inpp5f
5871	GOMF_PROTEIN_ADP_RIBOSYLASE_ACTIVITY	0.103171	0.745818	0.54577	1.31125	1001	13	Parp10,Tiparp,Parp9,Parp16,Parp12,Parp14,Parp2,Parp8
2142	GOBP_HORMONE_METABOLIC_PROCESS	0.10329	0.745818	0.389217	1.15258	1032	109	Aldh1a1,Ece2,Dkk3,Pcsk5,Gal,Stat5b,Adm,Tiparp,Scarb1,Ghr,Rdh10,Ngf,Hsd17b7,Ugt1a1,Rdh13,Mme,Retsat,Arnt,Pcsk2,Chst9,Dhcr7,Bmp2,Ace2,Crym,Cpq,Dgkq,Zmpste24,Ppargc1a,Dhrs3,Plekha1,H6pd,Bmp6,Hsd17b14,Slc16a2,Med1,Rest,Rdh11,Cyp2d3,Hsd17b8,Dgat1,Srd5a1,Hsd17b11,Aopep,Bace2,Lipe,Tspo,Sgpl1,Rbp4,Furin,Aldh9a1,Adh4,Rdh14
4216	GOBP_NEGATIVE_REGULATION_OF_CATION_TRANSMEMBRANE_TRANSPORT	0.10329	0.745818	0.426997	1.20663	1032	53	Cav1,Slc9a3r1,Twist1,Slc43a2,Actn2,Commd1,Sestd1,Rgs2,Hecw2,Stk39,Ppif,Fmr1,Adra2a,Kcne2,Slc30a1,Kcne4,Crhr1
7644	HP_APLASIA_HYPOPLASIA_OF_THE_HUMERUS	0.10341	0.745922	0.523989	1.30208	1015	16	Nog,Agps,Gnpat,Lonp1,Polr3a,Lmbr1,Fzd2,Atp7a,Flna
3356	GOBP_PROTEIN_AUTO_ADP_RIBOSYLATION	0.103562	0.745922	0.577464	1.31972	976	10	Parp10,Tiparp,Parp16,Parp12
9003	Oligodendrocyte_All_Zeisel_Science_2015	0.10369	0.745922	0.3529	1.09236	1036	330	Ghdc,LOC689130,Commd9,Gss,Tmprss5,Pxmp4,Polr3e,Sc5d,Hmgcs1,Omg,Pop4,Fth1,Arsg,Ilvbl,Scarb2,Slc25a10,Rdx,Cryab,Adi1,Kctd13,Ninj2,Gng7,Abtb2,Anln,Ccnjl,B3galt5,Dcps,B3gnt9,Masp1,Rftn1,Pcyt2,Tmcc2,Zfp276,Pard3,Hsd17b7,Gpd1,Arhgef10,Nt5e,Clasrp,Kif19,Ptpdc1,Glod4,Ddit4,Lsm5,Gamt,rnf141,Pde4b,Prima1,Smad7,Efnb3,LOC681458,Lcorl,Tradd,Lzts2,Slc25a38,Acat2l1,Mtmr10,Clgn,Ankrd28,Fgd3,Ado,Rhpn2,Tmcc3,Cyb5r2,Tfeb,Hint3,Arfgap3,Kndc1,Plekha1,Frmd8,Arhgap23,Cfl2,Strn,Taldo1,Ppp1r16b,Ermp1,Fbxo7,Tceanc,Cep97,Nkx6-2,Mal,Nek3,Limch1,Hipk2,Rdh11,Ywhaq,Septin7,Ugt8,Nipsnap3b,Ralgds,Nkain1,Srd5a1,Ptch1,Haus5,Peds1,Enpp4,Fads6,Slc48a1,Aamdc,Lgi3,Nipa1,P4hb,Fhdc1,Dip2a,Wrap53,Rnf7,Tmeff1,Pacs2,Enpp6,Cercam,Grhpr,Slain1,Myrf,Plekhf1,Pmvk,Bpgm,Opalin,Nfasc,Slco3a1,S1pr5,Mapk3,Nkain2,Pdlim2,Chdh,Ermn,Aplp1,Specc1,Cdc42ep2,Rap1a,Tspan2,Aldh9a1
8262	HP_CONGENITAL_MICROCEPHALY	0.103866	0.745922	0.471224	1.25733	1036	28	Phgdh,Trappc12,Rbbp8,Trmt10a,Reln,Spop,Clpb,Tubb3,Slc1a4,Zeb2,Ppp1r15b,Tbcd,Grin2a,Tbl1xr1,Ctnnb1,Trio
3225	GOBP_EPITHELIAL_TUBE_MORPHOGENESIS	0.10389	0.745922	0.365809	1.11508	1038	206	Fzd6,C2cd3,Ahi1,Wnt5a,Rspo2,Twist1,Clic4,Ednra,Nog,Dvl2,Prickle1,Adm,Stk4,Csf1,Bcl2,Rdh10,Dll1,Lrp5,Hes5,Sufu,Sox9,Lmo4,Gpc3,Edn1,Cobl,Dchs1,Ski,Sema4c,Fgf10,Lzts2,Apaf1,Sostdc1,Prox1,Rbpj,Rbm15,Bmp2,Bcl10,Kat2a,Tgfb2,Tulp3,Pbx1,Rala,Lias,Prkaca,Prkd2,Mthfd1l,Folr1,Sall1,Fuz,Acvr1,Prkacb,Ccdc103,Arhgap35,Fzd2,Med1,Kras,Slit2,Ptch1,Stk3,Vegfa,Cthrc1,Phb2,Bmp7,Dlg5,Ddr1,Epha4,Rarg,Fkbpl,Prkx,Agt,Deaf1,Tgfb1,Glmn,Sox11,Traf6,Myc,Ift57,Mib1,Cited1,Stard13,LOC100362830,Sox8,Tmed2,Pik3cd,Pak1,Mdk,Hes1,Wnt2b,Bmp4,Wnt2,Megf8,Rhob,Casp3,Ret,Pkd2,Ctnnb1
9179	DESCARTES_FETAL_CEREBELLUM_SLC24A4_PEX5L_POSITIVE_CELLS	0.103892	0.745922	0.545289	1.31009	1008	13	Rgs13,Otof,Samd5,Ptprk
537	GOBP_GLYCEROPHOSPHOLIPID_METABOLIC_PROCESS	0.10399	0.745922	0.357784	1.10109	1039	276	Pik3c2a,Pdxp,Pip5kl1,Ipmk,Mboat2,Serinc2,Pla2g15,Socs4,Apoa5,Impa2,Slc27a1,Atm,Pik3r6,Scarb1,Rufy1,Etnppl,Gpcpd1,Hdhd5,Pyurf,Pdgfb,Pik3c3,Pemt,Pigk,Pla2g4e,Chpt1,Plekha8,Inpp5d,Pcyt2,Nr1h3,Ptpn13,Gpd1,Ptdss1,Gnpat,Pip4p1,Lpcat2,Tmem150a,Slc44a3,Plch2,Plcg1,Gpld1,Socs1,Pla2g7,Pgp,Mtmr3,Pnpla8,Serinc3,Pnpla3,Mtmr10,Slc44a2,Slc44a4,Selenoi,Phospho1,Mtmr9,Socs2,Abhd3,Pisd,Cpne6,Pip5k1b,Dgkq,Pik3r3,Pip5k1a,Pla2g6,Agpat3,Plcg2,Csnk2a2,Ocrl,Pi4k2b,Plaat3,Pik3ca,Plekha1,Dgkz,Pigq,Plek,Mtmr12,Bmx,Lpin2,Cdipt,Synj2,Plekha3,Sh3yl1,Efr3b,Abhd12,Fam126b,Pdgfrb,Pip4k2c,Fam126a,Pik3r2,Far1,Osbpl8,Tamm41
1703	GOBP_POSITIVE_REGULATION_OF_CHEMOKINE_PRODUCTION	0.104142	0.745922	0.456478	1.24211	1040	34	Wnt5a,Twist1,Tlr2,Il17ra,Tlr7,Adcyap1,Chia,Adipoq,Lpl,App,Aif1,Cd74,Trim32,Il1rl1,Pycard
990	GOBP_PROTEASOMAL_UBIQUITIN_INDEPENDENT_PROTEIN_CATABOLIC_PROCESS	0.104167	0.745922	-0.297755	-1.24816	9	19	Psma1,Psmb9,Psma5,Psma4,Enc1,Psma3,Psma2,Psme4,Nfe2l2,Psmb2,Psmb4,Psma6,Psmb3,Psma7,Psmb10,Psmb5,Psmb7,Psmb1
1315	GOBP_SECOND_MESSENGER_MEDIATED_SIGNALING	0.10419	0.745922	0.367844	1.11856	1041	193	Nudt4,Casq1,Gal,Pde3b,Nos1,Rapgef3,Zap70,Ppp3cc,Grin2d,Eif4ebp2,Epha5,Ptprc,Pde7b,Sox9,Fhl2,Rgs2,Edn1,Adcyap1,Lmcd1,P2rx3,Igf1,Plcg1,Lat,Mapt,Ppp1r9b,Tmem100,Neurod2,Sppl3,Cx3cr1,Lat2,Tpcn2,Ppp3r1,Cd4,Mcu,Npr1,Chrm3,Cdh13,Rasd2,Cd3e,Apoe,Dgkq,Zmpste24,Rundc3a,Slc8a2,Plcg2,Trpm4,Gpr143,Atp2b4,Ppp2ca,Ndufs4,Prkaca,Ppp3cb,Tmem38b,Plek,Mctp2,Neurod1,Atp1b1,Prkar2a,Nppa,Sphk1,Mcoln1,Cap1,Rapgef2,Vegfa,Aqp1,Gpr61,Rapgef4
7911	HP_DISTAL_LOWER_LIMB_MUSCLE_WEAKNESS	0.104221	0.745922	0.449945	1.23376	1041	37	Slc5a7,Myh7,Tdp1,Atl1,Scyl1,Agrn,Mme,Gne,Mapt,Cpt1c,Bscl2,Hspb1,Vhl,Hars1,Sardh
2459	GOBP_NEGATIVE_REGULATION_OF_OSTEOBLAST_DIFFERENTIATION	0.104231	0.745922	0.453476	1.23777	1041	35	Twist1,Nog,Lrp5,Limd1,Sufu,Sox9,Tob1,Chrd,Ski,Igfbp5,Trpm4,Ranbp3l,Tmem64,Ptch1,Bambi,Hdac7,Cited1,Sema4d,Hdac4,Ucma,Id3,Nbr1,Rorb,Vegfc
9110	HAY_BONE_MARROW_CD34_POS_MULTILIN	0.104318	0.745987	0.528616	1.30115	1021	15	Armh1,Nucb2,Aif1l,Flt3,Clgn,Bzw2
3130	GOBP_CONVERGENT_EXTENSION	0.104396	0.745992	0.554089	1.3117	1006	12	Wnt5a,Dvl2,Wnt5b,Frzb,Nkd1
7035	HP_GASTROINTESTINAL_DYSMOTILITY	0.10449	0.746111	0.431098	1.21097	1044	49	Brca1,Aaas,Samd9,Lmod1,Cavin1,Trappc11,Wfs1,Brca2,Fcgr2a,Dhcr7,Polg,Gla,Ddit3,Hnrnpk,Son,Kras,Sox10,Myh11,Cftr,Flna,Tgfb1
9008	Oligodendrocyte_Progenitor Cell_Darmanis_PNAS_2015	0.104618	0.746238	0.564315	1.31382	998	11	Crispld2,Blm,Tnr
799	GOBP_REGULATION_OF_BLOOD_PRESSURE	0.10469	0.746238	0.39313	1.15842	1046	99	Ptpro,Rarres2,Acsm3,Cyp4f1,Ednra,Pcsk5,Adm,Nos1,Dll1,F2r,Lrp5,Pdgfb,Apln,Edn1,Mme,Stk39,Coro2b,Slc2a5,Ptgs2,Adipoq,Npr1,Agtrap,Ace2,Chga,Gpr37l1,Cartpt,Ramp2,Sod2,Pomc
9071	MANNO_MIDBRAIN_NEUROTYPES_HNPROG	0.10489	0.746238	0.380929	1.13918	1048	132	Ddc,Tmprss5,Wnt5a,Tcf12,Neurog2,Tspan18,Magohb,Dll1,Aspm,Nrn1,Wnt7a,Ccn1,Dph5,Cdca8,Cobl,Kif4a,Psrc1,Pcdh8,Fbxw7,Hunk,Pcsk2,Hmga1,Birc5,Fam72a,Tubb3,Sox2,Eno3,Dnah2,Bhlhe22,Tagln3,Zc3h12c,Mad2l1,Neurod1,Tp53i11,Gulp1,Cbfa2t2,Frmd5,Nuf2,Zbtb18,Rap1gap2,Chst1,Kif15,Atp8a1,Stk17b,Rps19l2,Cemip2,Cdc25b,Tnfrsf19,Bdh2,Epha4,Nhlh1,Dcc,Sox11,Gng5,Msi1,Thsd7a,Pak1,Aspa,Znhit2,Celsr3,Mustn1,Ephb2,Gse1,Actl6a,Gpsm2,St18,Myt1,Dlgap5,Pde1a,Arhgap11a,Pdpn
2654	GOBP_POSITIVE_REGULATION_OF_HORMONE_SECRETION	0.10499	0.746238	0.401452	1.16914	1049	82	C1qtnf1,Cd38,C1qtnf12,Gal,Cltrn,Nadk,Gpr27,Hfe,Apln,Creb1,Edn1,Adcyap1,Gpld1,Vsnl1,Irs2,Itsn1,Jak2,Mcu,Pla2g6,Trpm4,Grp,Tfr2,Ppp3cb,C1qtnf3,Oxct1,Bmp6,Sri
3621	GOBP_REGULATION_OF_CELLULAR_RESPONSE_TO_STRESS	0.10499	0.746238	0.343333	1.07616	1049	536	Cav1,Brca1,Wnt5a,Twist1,Fkbp4,Hyou1,Aaas,Rb1cc1,Pink1,Tmem161a,Cryab,Atm,Ncoa7,Slf1,Pot1,Crhbp,Rad51,Micu1,Cxcl12,Bcl2,Ccl19,Smyd2,Kcnk2,Bcl2l1,Parg,Hspa1a,Wnt16,Wnt7a,Card9,Marchf7,Klk8,Ptprf,Gadd45b,Parp9,Ing2,Spire2,Creb3l1,Fam168a,Nr1h3,Xbp1,Dnajb1,Fbxo4,Vash1,Hsp90ab1,Eif4g1,Nod1,Uimc1,Insig1,Nup62,Mapk8ip1,Mink1,Wfs1,Nacc2,Hdac10,Cul4a,Nck2,Stk25,Arntl,Mapt,Fmr1,Pja2,Sema4c,Fbxw7,Map3k20,Itch,Nek4,Cntf,Hdac3,Fgf10,Coro2b,Stk24,Gadd45g,Cry1,Wdr76,Hmga1,Serinc3,Ppp4c,Nup205,Tnr,Nol3,Plk2,Bmp2,Rpa1,LOC100910636,Rell2,Aqp11,Dhx9,Tgfb2,Bfar,App,Lancl1,Gpr37l1,Zmpste24,Efhd1,Akt3,Nup54,Dnajc7,Hspa5,Cbx8,Dnajc3,Nudt16,Camk2g,Trip12,Ybx1,Clu,Slc30a10,Was,Dact1,Sod2,Spi1,Etaa1,Fxr2,Gadd45a,Cyld,Ubqln1,Klf4,Thy1,Pdcd4,Kdm1a,Pias4,Erp29,Fbxo7,Usp14,Map3k4,Hspb1,Usp47,Cd74,Ddit3,Igf1r,Zmynd11,Nup153,Nup98,Nppa,Xrcc1,Usp13,Klhdc10,Hnrnpk,Arg2,Rest,Sphk1,Rnf8,Hipk3,Pom121,Hipk2,Trim32,Kmt5a,Brcc3,Trim28,Mapk8ip2,Nr4a3,Kras,Eya3,Tmem33,LOC100911252,Mgmt,Mfhas1,Stk3,Vegfa,Arid2,Kmt5c,Nup107,Nono,Ankrd6,Rapgef1,Pycard,Atg7,Nup210,Grik2,Gpx1,Nup43,Otub2,Alox5,Bmp7,Rack1,Recql5,Ubxn1,Traf2,Tnfrsf19,Ube2v2,P4hb,Inpp5f,Wrap53,Epha4,Bak1,Mrnip,Flna,Nup160,Dnajc2,Rad51ap1,Sfpq,Fktn,Abraxas1,Akt1,Hdac6,Cd34,Mbtps2,Svip,Skil,Mapk3,Lrig2,Fignl1,Traf6,Myc,Wnt7b,Ppp1r15b,Slc7a11,Nup93,Casp9,Htra2,Ybx3,Fbh1,Ogg1,Map3k10,H2ax,Ficd,Hsph1,Spred1,Tmed2,Hspa8,Herpud1,Crebbp,Sod1,Shld2,Rasgrp1,Mdm2,Zfp277,Rpa2,Atf6,Fut8,Snai2,Atr,Pik3r1,Chordc1,Rtn4r,Ywhae,Rad52,Rnft1,Ltbr,Plcb1,Pcna,Ackr3,Trap1,Usp1,Ndel1,Atf6b,Rint1,Bcl6,Nbr1,Fancb,Taok3,Rae1,Eno1,Pten,Traf3,Npm1,Abcd1,Wrnip1,Fem1b,Mid1,Myd88,Rnf185,Insig2,Prkdc,Per1,Terf2ip,Ppp1r10,Zbtb7b,Map2k1,Polh,Gps2,Mapkap1
116	GOBP_MICROGLIAL_CELL_ACTIVATION	0.105068	0.746238	0.470747	1.25606	1048	28	C1qa,Tlr2,Atm,Tlr7,Ptprc,Mapt,Jak2,App,Aif1,Clu
4829	GOCC_CONTRACTILE_FIBER	0.105189	0.746238	0.380225	1.1379	1051	134	Myh7,Pgm5,Tnnt1,Myh7b,Casq1,Cryab,Lmod1,Ryr1,Kcnj8,Actn2,Klhl40,Pdlim7,Fhl2,Pyroxd1,Lman1,Pde4b,Psen2,Abcc9,Pdlim5,Fbxo22,Pdlim1,Atp2b4,Prickle4,Simc1,Coro1c,Ppp3cb,Nebl,Mtmr12,Cfl2,Synm,Sri,Tnnt2,Obsl1,Ahnak,Tmod2,Pdlim3,Trim32,Csrp1,Myh11,Trim54,Aldoa,Cavin4,Mylpf,Ryr3,Flna,Flnc,Cdk5r1,Dctn4,Sco1,Myom2,Krt8,Pdlim2,Ilk,Parva,Habp4,Pak1,Synpo,Hdac4,Cacna1c,Cacna1d,Acta2,Svil,Mybpc1,Fkbp1a,Nbr1,Dag1,Eno1,Parvb,Sdc4
5653	GOMF_CYSTEINE_TYPE_ENDOPEPTIDASE_INHIBITOR_ACTIVITY_INVOLVED_IN_APOPTOTIC_PROCESS	0.105334	0.746238	0.544197	1.30747	1022	13	Birc3,Prdx5,Serpinb9,Birc5,Nol3
5353	GOMF_C4_DICARBOXYLATE_TRANSMEMBRANE_TRANSPORTER_ACTIVITY	0.105351	0.746238	0.563832	1.3127	1005	11	Slc25a10,Slc13a5,Slc13a3,Slc1a6,Slc1a4
1949	GOBP_POSITIVE_REGULATION_OF_DEPHOSPHORYLATION	0.105389	0.746238	0.437699	1.21884	1053	44	Pink1,Ptprc,Slc39a10,Hsp90ab1,Gpld1,Sppl3,Jak2,Bmp2,Mtmr9,Sympk,Plek,Ppp1r16b,Pdgfrb,Itga1,Ppp2r5d,Ankle2,LOC100911252,Ptpa,Tgfb1,Cd300a,Gba,Ppp1r15b
6310	HP_DECREASED_FERTILITY_IN_FEMALES	0.105389	0.746238	0.437713	1.21888	1053	44	Cfap298,Hydin,Dnaaf3,Dnah9,Gas8,Dnaaf2,Blm,Sox9,Dnal1,Cyb5a,Dnaaf4,Bscl2,Dnah1,Dhx37,Cfap300,Ccdc103,Vamp7,Por,Ttc12,Rsph3,Dnaaf6,Dnajb13
8932	HP_ABNORMALITY_OF_GLOBE_SIZE	0.105489	0.746238	0.367979	1.11849	1054	191	Fanci,Brca1,Rspo2,Smoc1,Phgdh,Twist1,Ercc5,Rbbp8,Best1,Fancl,Wdr73,Fancf,Rad51,Fam111a,Rxylt1,Esco2,Aldh6a1,Cspp1,Rb1,Lrp5,Sufu,Ikbkg,Pomt2,Wdr26,Ncapg2,Tkfc,Tenm3,Brca2,Rpgrip1l,B9d2,Xrcc2,Rbpj,Ercc2,Fbn1,Pxdn,Ocrl,Sox2,Bub3,Pex7,Tars1,Tcof1,Pik3ca,Dact1,Jmjd1c,Smg9,Sall1,Wdpcp,Cep120,Cox14,Donson,Bub1,Zeb2,Mfrp,Tmem237,Stra6,Pik3r2,Slc25a24,Fkrp,Kras,Cox7b,Ptch1,Fancc,Chd7,Polr1c,Arx,Fktn,Med25,Fras1,Eogt,Akt1,Hccs,Hdac6,Mbtps2,Phyh,Crppa,Mks1,Rbp4,Pde6d
7703	HP_SLEEP_WAKE_CYCLE_DISTURBANCE	0.105532	0.746238	0.473958	1.25878	1052	27	Gas1,Zic2,Dll1,Per2,Psen2,Dhcr7,Apoe,Tgif1,Nrxn1,Kif15,Ptch1,Smc1a,Taf1,Csnk1d,Gria3
7339	HP_MUSCULAR_DYSTROPHY	0.105589	0.746238	0.419118	1.19491	1055	60	Myh7,Phgdh,Trip4,Cryab,Rxylt1,Ryr1,Cavin1,Pomt2,Sgcg,Trappc11,Sgcb,Selenon,Hnrnpa2b1,Tor1aip1,Hnrnpa1,Bub3,Bub1,Emd,Lims2,Trim32,Fkrp
3979	GOBP_FATTY_ACID_DERIVATIVE_BIOSYNTHETIC_PROCESS	0.106089	0.749222	0.444203	1.22615	1060	40	Acly,Scd,Hpgd,Ggt7,Acss3,Hacd1,Acsl6,Hmgcl,Hmgcs2,Far1,Ppt1,Hsd17b8,Alox5,Acat1,Bdh2,Acsbg1,Acsf3,Bdh1,Gcdh,Ppt2,Acsl1,Elovl2,Elovl5,Aacs,Acsl3
31	GOBP_POLYSACCHARIDE_CATABOLIC_PROCESS	0.106355	0.750549	0.510832	1.28907	1050	18	Rb1cc1,Pygm,Pgm2l1,Chia,Pgm1,Stbd1,Pygb,Phkb
9473	Gemma_GSE10415_7_Brain_Regions_in_20_Inbred_Strains_of_Laboratory_Mice_StrainOrLine_C58.J_Up	0.106589	0.750909	0.338638	1.0672	1065	701	Tmem176a,Tmem144,Aldh1a1,Ptpro,Pus3,Lnx2,Twist1,Nop2,Zcchc3,Ccdc117,Clic4,Adamts20,Tmem242,Tubd1,Nfrkb,Alkbh5,Ilf3,Setd6,P4ha1,Alb,Trmt10a,Zbtb49,Tex261,Gsdmd,Sik1,Adi1,Gpr84,Stpg4,Plod2,Tssc4,Lipa,Phtf1,Isy1,Anln,Sun1,Adamts2,Ginm1,Etnppl,Samd4a,Ccl19,Tmem184b,Fxyd7,Casp1,Maf,Wdr33,Hfm1,Acaa2,Fbxw17,Rarres1,Pigk,Ifi35,Acyp1,Srsf4,Klk8,Adipor1,Denr,Fhl2,Dph5,Sfxn4,Vkorc1,Ptpn13,Trafd1,Xbp1,Dnajb1,Fbln1,Nt5c3b,Fbxo4,Slc15a3,Tex10,Trappc6a,Pus1,Rbm43,Atg13,Rdh13,Insig1,Gnpat,Mapk8ip1,Ctsd,Plscr4,Fkbp9,Mpeg1,Nck2,Timm44,Sf1,Nab2,Osbpl2,Xpc,Ift46,Nudt12,Sgce,Smad7,Zdhhc4,Nek4,Msrb2,Phlpp2,Prpsap1,Lzts2,Slc2a5,Utp23,Stk24,Fli1,Dusp18,Aldh3a2,Ubc,Cir1,Tmem176b,St6galnac4,Fcgr1a,Gsr,Enho,Apbb2,Mettl1,Ccdc80,Myo9b,Edc4,Ccdc17,Ctss,Dnah1,Cpq,Dhx9,Tgfb2,Gcat,Atp13a4,Bfar,Rhpn2,Ccdc181,Hectd4,Pdlim1,Stox2,Flot1,Pip5k1a,Id1,Mre11,Hspa5,Cpt1a,LOC691995,Cbs,Bcar3,Loxl1,Man1a1,Myo18a,Aktip,Cnn3,Cep89,Adamts4,Rab20,Coq2,Celsr2,Ggcx,Hdgfl2,Ppih,Nav2,Slc39a11,Ftsj1,Gpr83,Tnpo1,Adpgk,Utp4,Pgm3,Gla,Alkbh3,Igfbp6,Acy3,Frmd8,Sod2,Spi1,Acox1,Med18,Anp32e,Eda,Klf4,Ifrd1,Ppp1r16b,Wars2,RGD1561796,Pdia6,Dusp28,As3mt,Tecpr2,Arl14ep,Lum,Gulp1,Sipa1,Slc17a5,Cep95,Cd74,Sri,Gemin6,Creld2,Mon1a,Igf1r,Cideb,Nudt2,Pdgfrb,Tmem237,RGD1309104,Sphk1,Arpc1b,Pcm1,Osbpl8,Tmbim1,Tomm20,Ttll12,Rnps1,Tamm41,Cuedc1,Ppp1cc,Rilpl2,Adk,Kras,Eya3,Slc7a2,Nqo1,Bcdin3d,Thumpd2,Slc25a17,Psph,Ankrd39,Cep70,Uros,Flcn,Arl5a,RGD1308430,Srd5a1,Pla2g5,Sf3b3,Paip1,ST7,Ctnna1,Eif2ak4,Kcnc4,Pycard,Decr1,Sparc,Calu,Acat1,Ptpa,Tlnrd1,Hsd17b11,Plpp5,Mylpf,Cyb5r3,Rab36,Dcdc5,Rpap1,Atf5,Rnf216,Ppp4r1,Rbmxl1,Islr,Ubap2,Paics,Plk3,Psmc3ip,Lpar6,Npc1,Mkrn3,Ccdc71,Tmco1,Ttc23,Opalin,Smad5,Ptpn5,RGD1310852,Gba,Thbd,Traf6,Myc,Myom2,Klhl20,Tiam2,Creg1,Tsen34,Zmynd19,Cars2,Tbrg1,Klf2,Shmt2,Neu3,Ogg1,Gon4l,Pcbd1,Tpd52l2,Acad9,Rpp30,Sidt2,Cdk16,Tmed2,Srsf2,Pxk
1596	GOBP_POSITIVE_REGULATION_OF_TOR_SIGNALING	0.106685	0.750909	0.458764	1.24426	1065	33	Slc38a9,Wdr24,Klhl22,Pip4p1,Rragc,Hdac3,Lamtor3,Akt3,Rraga,Pik3ca,Gpr137c,Wdr59
9463	Gemma_GSE10415_7_Brain_Regions_in_20_Inbred_Strains_of_Laboratory_Mice_StrainOrLine_C3H.HeJ_Up	0.106789	0.750909	0.337236	1.06437	1067	763	Tmem176a,C1qb,Slc7a6,Pmel,Ifit2,Cyp4f4,Pus3,Lnx2,Twist1,Ipmk,Nop2,Pop4,Trip4,Ccdc117,Clic4,C1qtnf12,Aaas,Tmem242,Fut10,Eif6,Tubd1,Nfrkb,Ercc5,Ilf3,Fgfbp3,Cav2,Setd6,P4ha1,Trmt10a,Itga6,Tex261,Gsdmd,Sik1,Adi1,Gpr84,Plod2,Lipa,Phtf1,Isy1,Ldah,Sun1,Adamts2,Ginm1,Cavin1,Etnppl,Samd4a,Ccl19,Tmem184b,Casp1,Per2,Maf,Wdr33,Acaa2,Rnasel,Fbxw17,Rarres1,Pigk,Ifi35,Acyp1,Srsf4,Adipor1,Denr,Fhl2,Slc7a5,Filip1,Vkorc1,Ptpn13,Xbp1,Dnajb1,Fbln1,Fbxo4,Serpinb1a,Pstk,Slc15a3,Tex10,Trappc6a,Pus1,Atg13,Kif4a,Insig1,Gnpat,Plscr4,LOC100362814,Fkbp9,Utp20,Mpeg1,Galnt2,Ascc3,Timm44,Nab2,Retsat,Osbpl2,Xpc,Lhfpl6,Nudt12,Sgce,Smad7,Zdhhc4,Smim3,Nek4,Phlpp2,Prpsap1,Lzts2,Utp23,Stk24,Apaf1,Fli1,Dusp18,LOC100174910,Aldh3a2,Ubc,Cir1,Tmem176b,Fcgr1a,Lig4,Gsr,N4bp1,Tnip2,Eloa,Apbb2,Mettl1,Ccdc80,Myo9b,Edc4,Ccdc17,Ctss,Tpp1,Cpq,Dhx9,Tgfb2,Gcat,Pip5k1b,Atp13a4,Bfar,Fut11,Rhpn2,Ccdc181,Hectd4,Pdlim1,E4f1,Pip5k1a,Id1,Tmcc3,Mre11,Hspa5,Lin7c,Cpt1a,Cbs,Bcar3,Loxl1,Man1a1,Myo18a,Cnn3,Adamts4,Rab20,Coq2,Ggcx,Hdgfl2,Ppih,Nav2,Pex7,Ftsj1,Gpr83,Tnpo1,Adpgk,Utp4,Pgm3,Gla,Alkbh3,Igfbp6,Acy3,E2f6,Frmd8,Alg9,Sod2,Spi1,Acox1,Map3k7cl,Mvb12a,Cfl2,Ipo9,Anp32e,Klf4,Ifrd1,Gng12,Snrnp48,Asb7,Wars2,Dusp28,Map4k3,As3mt,Arl14ep,Gulp1,Slc17a5,Cep95,Ogdhl,Cd74,Sri,Gemin6,Creld2,Igf1r,Echdc2,Prmt9,Nudt2,Pdgfrb,Tmem237,LOC100125367,Akr1e2,Irf3,RGD1309104,Sphk1,Arpc1b,Pcm1,Osbpl8,Tomm20,Ttll12,Rnps1,Rdh11,Ppp1cc,Rilpl2,Adk,Ric1,Cdh18,Copz2,Kras,Slc7a2,Nqo1,Bcdin3d,Rbm28,Thumpd2,Slc25a17,Psph,Ankrd39,Mbd1,Tmem33,Cep70,Flcn,Atp2b1,Arl5a,RGD1308430,Srd5a1,Sf3b3,ST7,Zfp692,Ctnna1,Eif2ak4,Pycard,Decr1,Sparc,Calu,Klf10,Acat1,Ptpa,Tlnrd1,Mindy1,Plpp5,Taf7,Mylpf,Cyb5r3,Rab36,Rpap1,Rnf216,Ppp4r1,Thnsl1,Ndufaf7,Rbmxl1,Nup160,RGD1308706,Islr,Ubap2,Paics,Rad51ap1,Plk3,Psmc3ip,Lpar6,Npc1,Mkrn3,Ccdc71,Tmco1,Ttc23,Opalin,Smad5,RGD1310852,Gba,Nr2f2,Asb3,Thbd,Traf6,Myc,Klhl20,Tiam2,Chdh,Ppp1r15b,Creg1,Zmynd19,Pla2g2c,Cars2,Tbrg1,Glce,Klf2,Zscan21,Shmt2,Ogg1,Pcbd1,Tpd52l2,Acad9,Eif2b1,Rpp30,Sidt2,Tmed2,Srsf2,Ddx31,Pxk,Spcs2,Herpud1
9064	MANNO_MIDBRAIN_NEUROTYPES_HRGL2A	0.106889	0.750909	0.346	1.08059	1068	458	Mfge8,Ier2,Robo3,P3h4,Mkx,Sypl1,Smoc1,Hmgcs1,Phgdh,Slc9a3r1,Hba-a3,Scd,Serpinh1,Dkk3,Fgfbp3,Gca,Tmem9b,Gask1b,Slit1,Sorcs2,P4ha1,Rida,Cryab,Hydin,Dnaaf3,Tspan18,Lipa,Gng7,Atp1b2,Aldh6a1,Ncam2,Cfap45,Aif1l,Tcf4,Tmem221,Hes5,Wnt7a,Adgrb3,Sox9,Ccn1,Slc13a5,Dclk2,Lrrn3,Fam216b,Dnai4,Dnajb1,Rgs2,Scg3,Insig1,Timp3,Nacc2,Pde1c,Ropn1l,Pi16,Lmcd1,Fos,Nlgn1,Sparcl1,Lypd1,Ptprz1,Klf15,Slc4a4,Gpc1,Hapln3,Prex1,Kirrel3,Wdr38,Mns1,Ripor2,Chst9,Enho,Etfrf1,Ccdc17,Dhcr7,Iqcg,Cdh13,Arap2,Crym,Cast,Itgav,Cst3,Pdlim5,Atp13a4,Bcan,Lrrc4c,Fads2,Slc1a4,Sox2,Pdzrn3,Phyhipl,Wipf2,Atp2b4,Armc3,Ntrk2,Ranbp3l,Clu,Nfib,Nek11,Fat3,Fstl5,Efemp2,Sesn3,Sall1,Ston2,Pxdc1,Col27a1,Gng12,Lpin2,Dbx2,Cfap73,Srgap3,Lama4,Gulp1,Hspb1,Nrxn1,Chst5,Pmp2,Tagln2,Cpne2,Rab6b,Grm3,Hepacam,Mlc1,Fzd2,Mfrp,Cfap126,Rest,Nfix,RGD1309104,Csgalnact1,Cfap52,Obsl1,Gria1,Ahnak,Limch1,Rab27a,Pdlim3,Ldlrad4,Ppt1,Ttc29,Ttyh3,Morn2,Ptch1,Tubb2b,Rab9a,Aldoc,Ermard,Cdc42ep4,Ttyh1,Sox6,Ctnnd2,Bmp7,Kif9,Ubxn1,Htra1,Plcd3,Osbpl6,Mctp1,Gfap,Kcnip1,Msmo1,Bdh2,Arhgef1,RGD1308544,Flnc,Ppil6,Sncaip,Scn4b,Galc,Dnajb13,Nfia,RGD1564053,Mok,Plin3,Pea15,Mettl7a,Plxnb1,Specc1,Slc7a11,B3gnt2,Slc1a2,Aldh9a1,Ybx3,S1pr1,Abat,Clcn3,Sox8,Spred1,Elovl2,Hdac4,Sorbs1,Tnfrsf11b,Efhc2,Fam181b,Hes1,Tc2n,Mlf1,Slc39a12,Kcnk1,Gja1,Garem2,Pon2,Acss1,Egr2,Prkca,Spata6,Pltp,Litaf,Ca12,Lgals3bp,Pcdh1,Arhgef26,Lrig1,Hoatz,Atp2b2,Dag1,Dnajb4,Ndrg2,Gpm6a,Tppp,Pde1a,Celsr1,LOC100362216,Stom,Adgrg1,F3,Cfap44,Pdpn
3173	GOBP_REGULATION_OF_VENTRICULAR_CARDIAC_MUSCLE_CELL_MEMBRANE_REPOLARIZATION	0.106922	0.750909	0.563219	1.31127	1020	11	Snta1,Scn1b,Kcne2,Kcne4,Zmpste24
3237	GOBP_PLACENTA_BLOOD_VESSEL_DEVELOPMENT	0.106989	0.750909	0.481509	1.26756	1066	25	Junb,Hey1,Ccn1,Vash1,Nsdhl,Rbpj,Rbm15,Fbxw8,Vash2,Plcd3,Akt1,Nr2f2,Tmed2,Hes1,Wnt2,Pkd2,Pkd1,Ggnbp2,Map2k1
6444	HP_AUTOAMPUTATION	0.107084	0.750909	0.542949	1.30447	1039	13	Ntrk1,Ngf,Atl1,Scn9a,Sptlc2,Mpv17,Krt1
8365	HP_ABNORMAL_MEGAKARYOCYTE_MORPHOLOGY	0.107091	0.750909	0.552284	1.30742	1032	12	Samd9,Gna14,Sf3b1,Jak2
9595	Gemma_GSE30187_Expression_data_in_the_mouse_brain_following_the_glucocorticoid_receptor_overexpression_in_the_forebrain_(GRov)_during_different_periods_in_development_genotype_Overexpression_Nr3c1.mouse.nuclear.receptor.subfamily.3.group.C.member.1_Up	0.107189	0.750909	0.379185	1.13529	1071	135	Pabpn1,Stk4,Paqr9,Xrn1,Tiam1,Tcf4,LOC100364335,Ywhag,Nexmif,Noc3l,Plscr4,Xpr1,Nrp2,Galnt2,Sema4c,Hacd1,Cnrip1,Serinc3,Sarnp,Ppp3cb,Arfgap3,Hnrnpa3,Oxct1,Igsf11,Smc4,Synm,Osgin2,Gabrb1,Kidins220,Ppm1b,Fam131b,Slc25a24,Prpf40a,Son,Rps20,Bach1,Neo1,Spin1,Tpp2,Mctp1,Ezh2,Pcdh20,Rapgef6,Wdr31,Zfp846,Rpl7l1,Slco3a1,Sgpl1,Cdh2,Sema3c,Sox11,LOC102551340,Lrrtm4,Sowaha,Rgmb,Slc4a7,Dscaml1,Gnaq,Rnf215,Ccdc47,Btbd3,Slc16a7,Nufip2,Ctnnb1,Zfp161,Gtf3c2,Magi1
443	GOBP_DNA_DEALKYLATION_INVOLVED_IN_DNA_REPAIR	0.107272	0.750909	0.575595	1.31545	1011	10	Alkbh5,Ascc3,Ascc1,Alkbh1,Alkbh3,Mgmt,Fto
394	GOBP_ALCOHOL_METABOLIC_PROCESS	0.107389	0.750909	0.3583	1.10111	1073	259	Aldh1a1,Nudt4,Idh1,Acss2,Ephx2,Sc5d,Acly,Hmgcs1,Pdxp,Scd,Ipmk,Cyp51,Aldh3b1,Dkk3,Apoa5,Impa2,Pld4,Scarb1,Mvd,Idh2,Rdh10,Ch25h,Lrp5,Acaa2,Fdft1,Inpp5d,Acadl,Hsd17b7,Gpd1,Rdh13,Insig1,Tkfc,Pip4p1,Nsdhl,Plch2,Igf1,Plcg1,Retsat,Gba2,Cyp27a1,Pgp,Sqle,Aldh3a2,Hmgcr,Acat2l1,Idi1,Sptlc2,Dhcr7,Bmp2,Vldlr,Apoe,App,Dgkq,Nus1,Plcg2,Ocrl,Pth1r,Dhrs3,Moxd1,Coq2,Nfya,Rxra,Nfyb,Plpp6,Plek,H6pd,Bmp6,Synj2,Hmgcs2,Fmo5,Lima1,Rest,Sphk1,Got1,Rdh11,Cyp2d3,Degs2,Tm7sf2,Itpk1,Ippk,Dgat1,Disp3,Soat1,Asah1,Cftr,Dpm1,Plcd3,Tsku,Msmo1,Apobr,Mas1,Sgpp1,Ldlr,Sult2b1,Npc1,Pmvk,Lipe
8425	HP_LOWER_LIMB_PAIN	0.10759	0.750909	0.575245	1.31465	1014	10	Spg7,Prkra,Rasa1,Bscl2,Acp5,Tgfb1,Col9a3
2824	GOBP_POSITIVE_REGULATION_OF_PHAGOCYTOSIS	0.107622	0.750909	0.450076	1.23162	1075	36	Mfge8,Slc11a1,Lyar,Ptprc,C2,Myo18a,Il15,Rab27a,Ano6,Cd300lf,Pla2g5,Rapgef1,Pycard,Dnm2,Appl2,Lman2,Tub,Cyba,Rap1a,Sod1,Cd47,Gata2
348	GOBP_ENDOCARDIAL_CUSHION_DEVELOPMENT	0.107686	0.750909	0.459752	1.24336	1075	32	Twist1,Nog,Hey1,Heyl,Sox9,Dchs1,Tmem100,Rbpj,Bmp2,Tgfb2,Tgfbr1,Acvr1
4279	GOBP_SEMI_LUNAR_VALVE_DEVELOPMENT	0.107819	0.750909	0.463682	1.24919	1076	31	Twist1,Rock1,Hey1,Heyl,Rb1,Sox9,Rbpj,Bmp2,Tgfb2,Slit3,Emilin1,Nppa,Stra6,Slit2,Robo2,Tgfb1,Bmp4,Snai2,Robo1
903	GOBP_RESPONSE_TO_RADIATION	0.107889	0.750909	0.352987	1.09212	1078	323	Plekhb1,Brca1,Hmgcs1,Wrn,Ercc5,Agrp,Ppidl1,Slc4a10,Best1,Tmem161a,Cryab,Usp28,Scara3,Atm,Ntrk1,Nptn,Cirbp,Rad51,Cxcl12,Bcl2,Grk4,Per2,Lrp5,Tp53i13,Ptprc,B4galt2,Ctns,Blm,Actr5,Noc2l,Kars,Akt2,Xrcc4,Rev1,Ppp1r1b,Fbxo4,Creb1,Pde1b,Rdh13,Uimc1,Tp53inp1,Inip,Mme,Dcun1d3,Fos,Fmr1,Tspyl5,Map3k20,Xpc,Brca2,Bhlhe40,Trpc3,Cry1,Cop1,Lig4,Abca4,N4bp1,Xrcc2,Clock,Ptprk,Polk,Aen,Rad54l,Ercc2,App,Polg,Rbm4,Zmpste24,Hspa5,Sde2,Bmf,Rad9b,Mapk8,Sod2,Gadd45a,Mettl3,Ints3,Ruvbl2,Kdm1a,Map4k3,Camkmt,Map3k4,Ro60,Usp47,Dhx36,Rgs14,Rnf8,Trim32,Bace1,Brcc3,Kras,Eya3,Aqp1,Smc1a,Eif2ak4,Gpx1,Tmem109,Tnfrsf11a,Dnm2,Tnks1bp1,Nabp2,Bak1,Mrnip,Yy1,Nmt1,Fkbpl,Anxa1,Usp2,Rad51ap1,Plk3,Rela,Taf1,Mmp9,Elk1,Abraxas1,Akt1,Fen1,Thbd,Fignl1,Myc,Rom1,Cul4b,Gpr88,Slc7a11,Dclre1c,Casp9,Ogg1,H2ax,Trex1,Crebbp,Angpt2,Nphp1,Fnta,Mdm2,Nphp4,Gnaq,Grin2a,Zranb3,Neto1,Polb,Rad9a,Ikbip,Atr,Alad,Rhob,Pik3r1,Casp3,Gtf2h2,F11r,Tank,Cry2
3452	GOBP_CELLULAR_RESPONSE_TO_BIOTIC_STIMULUS	0.107889	0.750909	0.380588	1.13769	1078	131	Wnt5a,Pabpn1,Cdc73,Ly86,Tlr2,Scarb1,Akap8,Casp1,Plaa,Malt1,Nr1h3,Xbp1,Mus81,Upf1,Nfkbib,Wfs1,Plscr4,Trim5,Cd180,Cd14,Mrc1,Cd6,Pde4b,Cx3cr1,Apaf1,Tnip2,Irf8,Bcl10,Zmpste24,Hspa5,Ppargc1a,Hck,Arg1,Cd86,Sigirr,Abcc2,Mapk8,Git1,Ctr9,Bmp6,Pdcd4,Ddit3,Tfpi
3136	GOBP_REGULATION_OF_CARDIAC_MUSCLE_CELL_PROLIFERATION	0.108192	0.750909	0.480795	1.26568	1078	25	Nog,Mapk11,Kcnk2,Vgll4,Erbb4,Ccnb1,Rbpj,Tgfbr1
7957	HP_LIMB_PAIN	0.108217	0.750909	0.505161	1.28484	1071	19	Spg7,Prkra,Mme,Rasa1,Fli1,Bscl2,Acp5,Vhl,Col5a1,Tgfb1,Col9a3,Trex1
2495	GOBP_POSITIVE_REGULATION_OF_ENDOCYTOSIS	0.108289	0.750909	0.404344	1.173	1082	77	Ahi1,Wnt5a,Hip1,Apoa5,Ppp3cc,Ccl19,Dll1,Hfe,Apln,Gpc3,Nlgn1,Fmr1,Cd14,Itsn1,Ntf3,Apoe,Flot1,Plcg2,Clu,Tfr2,Scyl2,Tor1a,Hnrnpk,Axl,Arrb1,Ppt1,Atad1,Ano6,Insr,Vegfa,Dnm2,Tbc1d5,Appl2,Sgip1
5760	GOMF_ENDOPEPTIDASE_REGULATOR_ACTIVITY	0.108289	0.750909	0.406925	1.17568	1082	73	Psme3,Serpinh1,Rock1,Ngf,Serpinb6a,Birc3,Serpina11,Rarres1,Prdx5,Cst6,Serpinb9,Serpinb1a,Timp3,Birc5,Nol3,Vsir,Cast,Cst3,App,Serping1
8190	HP_ABNORMALITY_OF_DENTAL_COLOR	0.108289	0.750909	0.515313	1.2912	1065	17	Slc13a5,Rogdi,Adgrv1,Cnnm4,Fam20a,Kras,Uros,Whrn,Galns,Ush2a,Itgb4
2623	GOBP_FEMALE_SEX_DIFFERENTIATION	0.108489	0.750909	0.408581	1.17855	1084	71	Idh1,Wnt5a,Adamts1,Stat5b,Atm,Tiparp,Bcl2,Adcyap1,Brca2,Fgf10,Tyro3,Hspa5,Slit3,Zfp830,Plekha1,Stra6,Axl,Arrb1,Eif2b2,Kitlg,Slit2,Srd5a1,Vegfa,Ctnna1,Nup107,Bak1,Robo2,Chd7,Eif2b5,Col9a3,Sgpl1,Gas2,Lhx9,Vgf,Rbp4
5293	GOMF_ORGANIC_ANION_TRANSMEMBRANE_TRANSPORTER_ACTIVITY	0.108489	0.750909	0.385994	1.14649	1084	115	Slc3a2,Slc9a3r1,Slc16a8,Slc38a9,Slc2a10,Slc19a2,Slc25a10,Slc4a10,Slc25a32,Slc27a1,Slc38a5,Slc4a11,Ctns,Slco1a5,Slc13a5,Slc7a5,Slc15a4,Slc4a4,Slc25a15,Slco2b1,Slc25a38,Slc13a3,Slc26a4,Slc44a4,Slc1a6,Slc1a4,Slc17a6,Slc25a42,Abcc5,Abcc2,Slc25a29,Slc6a11,Slc16a3,Slc35d1,Slc25a24,Slc7a2,Slc25a17,Slc35d2,Cftr,Slc2a9,Slc6a1,Slc52a2,Slc38a6,Slco3a1,Slc32a1,Slc7a11,Slc1a2,Slc25a5,Slc35b1,Slc4a7,Slc38a1,Gja1,Slc16a7,Mfsd10,Slc36a4
3620	GOBP_REGULATION_OF_RESPONSE_TO_STRESS	0.108589	0.750909	0.334279	1.05855	1085	937	C1qtnf1,Cav1,Cd200r1,Ifit1,Brca1,Wnt5a,Tek,Twist1,Cd1d1,Zcchc3,Fkbp4,Psme3,C1qtnf12,Hyou1,Casp4,Aaas,Ikbke,Rb1cc1,Vav1,Setd6,Pink1,Tmem161a,Cryab,Tlr2,Stat5b,Atm,Ncoa7,Slf1,Lyar,Tlr7,Pik3r6,Pot1,Crhbp,Rad51,Hexim1,Micu1,Cxcl12,Bcl2,Ccl19,Smyd2,Polr3g,Rb1,Otulin,Lamp1,Casp1,Nlrx1,Il16,F2r,Cadm1,Kcnk2,Ggt7,Birc3,Bcl2l1,Parg,Pdgfb,Hspa1a,Wnt16,Relb,Npy5r,Ptprc,Rnasel,RT1-A1,Dhx58,Wnt7a,Ifi35,Ikbkg,Card9,Marchf7,Klk8,Kars,Ptprf,Tgm2,Gadd45b,Tspan8,Parp9,Ddt,Malt1,Ing2,Spire2,Creb3l1,Vkorc1,Fam168a,Nr1h3,Trafd1,Usp18,Xbp1,Serpinb9,Dnajb1,Fbxo4,Vash1,Hsp90ab1,Edn1,Tab2,Eif4g1,Adcyap1,Nod1,Sec14l1,Uimc1,Insig1,Tomm70,Nup62,Mapk8ip1,Mink1,Nr1d2,Wfs1,Elmod2,Nt5e,Tkfc,Nacc2,Cul1,Hdac10,Stk39,Tarbp2,Psmd7,Smoc2,Cul4a,Nck2,Stk25,Trim5,Igf1,Arntl,Selenon,Mapt,Fmr1,Pja2,Sema4c,Fbxw7,Adra2a,Slc15a4,Socs1,Map3k20,Pla2g7,Itch,RT1-S3,Nek4,Cntf,Hdac3,Riok3,Fgf10,Tradd,Coro2b,Trpc3,Stk24,Gadd45g,Cry1,Sesn2,Jak2,Pik3ap1,Wdr76,Hmga1,Ptgs2,Adipoq,Serinc3,Ppp4c,Clock,Nup205,Lpl,Tnr,Parp14,Crk,Mul1,Nol3,Plk2,Bmp2,Rpa1,Bcl10,Nectin2,LOC100910636,Ace2,Rell2,Aqp11,Tyro3,Hbegf,Apoe,Dhx9,Tgfb2,Bfar,App,Lancl1,Gpr37l1,Serping1,Zmpste24,Efhd1,Akt3,RT1-A2,Ythdf3,Nup54,Dnajc7,Ccn3,Hspa5,Plcg2,Cbx8,Dnajc3,Nudt16,Camk2g,Trip12,Psmb8,Hck,Atp2b4,Samhd1,Ybx1,RT1-CE10,Clu,Slc30a10,Was,Prkaca,Arg1,C1qtnf3,Ifnlr1,Dact1,Fem1a,Sod2,Spi1,Git1,Zdhhc1,Lsm14a,Sesn3,Etaa1,Fxr2,Gadd45a,Cyld,Ifnar2,Ubqln1,Klf4,Thy1,Mettl3,Pdcd4,Kdm1a,Pias4,Erp29,Fbxo7,Usp14,Prkacb,Map3k4,Hspb1,Usp47,Cd74,Ddit3,Tfpi,Il15,Igf1r,Zmynd11,Irf1,Nup153,Nup98,Nppa,Abhd12,Xrcc1,Usp13,Klhdc10,Mlc1,Hnrnpk,Arg2,Med1,Rest,Ppm1b,Icam2,Irf3,Sphk1,Rnf8,Vamp7,Ttll12,Hipk3,Pom121,Hipk2,Trim32,Kmt5a,Brcc3,Ano6,Trim28,Clasp2,Mapk8ip2,Nr4a3,Kras,Eya3,Il1rl1,Tmem33,LOC100911252,Mgmt,Mfhas1,Pla2g5,Stk3,Vegfa,Atp7a,Krt1,Eif2ak4,Arid2,Kmt5c,Nup107,Nono,Ankrd6,Rapgef1,Pycard,Atg7,Nup210,Grik2,Rps19l2,Ythdf2,Gpx1,Nup43,Enpp4,Otub2,Tnfrsf11a,Alox5,Bmp7,Rack1,Irak3,Recql5,Pak3,Ubxn1,Psmc4,Htra1,Traf2,Tnfrsf19,Ube2v2,Mctp1,P4hb,Ocln,Inpp5f,Wrap53,Rnf216,Epha4,Bak1,Mrnip,Mas1,Flna,Nup160,Hpse,Ldlr,Appl2,Dnajc2,Chuk,Anxa1,Rad51ap1,Ifit1bl,Sfpq,Rela,Mmp9,Metrnl,Fktn,Abraxas1,Ifngr1,Agt,Mcph1,Sumo1,Il6st,Spata2,Akt1,Hdac6,Cd34,Mbtps2,Svip,Rbm14,Skil,Gba,Psmd2,Mapk3,Cyba,Thbd,Lrig2,Fignl1,Map3k7,Traf6,Myc,Wnt7b,Ppp1r15b,Slc7a11,Nfkbiz,Nup93,Casp9,Ada,Htra2,Ybx3,Fbh1,Birc2,Ogg1,Map3k10,H2ax,Ficd,Hsph1,Spred1,Tmed2,Pak1,Trex1,Hspa8,Herpud1,Crebbp
8857	HP_THYROIDITIS	0.108635	0.750909	0.486127	1.26617	1081	23	Stat5b,Tcf4,Itch,Lig4,Polg,Plcg2,Pik3ca,Il18bp,Chd7,Akt1,Lrba,Zfat,Dclre1c,Ada,Rasgrp1
3745	GOBP_RUFFLE_ASSEMBLY	0.108722	0.750909	0.449676	1.23053	1086	36	Cav1,Rdx,Aif1l,Eps8l2,Cobl,Nlgn1,Sh3bp1,Pfn2,Eps8,Pip5k1a,Aif1,Coro1c,Wdpcp
1271	GOBP_PEPTIDYL_PROLINE_HYDROXYLATION_TO_4_HYDROXY_L_PROLINE	0.108756	0.750909	0.574902	1.31386	1025	10	P4ha1,P4ha3,P4htm,Egln3,P4ha2,P4hb
8542	HP_COLPOCEPHALY	0.108784	0.750909	0.509876	1.28666	1074	18	Fanci,Cspp1,Zfp462,Ncapg2,Dhx37,Arsi,Kdm1a,Tuba8,Cox7b,Ermard,Hccs,LOC690035,Sec31a
1748	GOBP_POSITIVE_REGULATION_OF_TRANSCRIPTION_ELONGATION_FROM_RNA_POLYMERASE_II_PROMOTER	0.108862	0.750909	0.574795	1.31362	1026	10	Cdc73,Cdk13,Tcerg1,Ell,Gtf2f1
5112	GOMF_EXODEOXYRIBONUCLEASE_ACTIVITY	0.108906	0.750909	0.521637	1.29623	1069	16	Apex2,Pld4,Mgme1,Dclre1a,Exd2,Dclre1b,Apex1,Fen1,Dclre1c,Trex1,Rad9a,Pld3
2314	GOBP_POSITIVE_REGULATION_OF_MULTI_ORGANISM_PROCESS	0.108957	0.750909	0.551239	1.30495	1050	12	Ly86,Cfap69,Vip,Fmr1,Cd180,Bmp6
9293	Park_Hippocampus_Mouse_skyblue3	0.109045	0.750909	0.49083	1.27166	1084	22	Commd9,Syt13,Ttc17,Mrps12,Gnpat,Iah1,Bub3,Pgbd5,Agt,Acsf3,Traf6,Exoc8
5932	HP_GLOMERULONEPHRITIS	0.109051	0.750909	0.498764	1.27835	1081	20	C1qb,C1qa,C1qc,Zap70,Mme
4246	GOBP_POSITIVE_REGULATION_OF_VASCULAR_ASSOCIATED_SMOOTH_MUSCLE_CELL_PROLIFERATION	0.109175	0.751018	0.466673	1.2492	1089	29	Nqo2,Adamts1,Hpgd,Pdgfb,Edn1,Igf1,Gnai2,Igfbp5,Jak2
1818	GOBP_OSTEOBLAST_PROLIFERATION	0.109237	0.751018	0.485794	1.26531	1087	23	Junb,Bcl2,Lrp5,Ccn1,Mus81,Bmp2,Itgav,Mn1,Cthrc1,Atraid,Hpse,Fignl1,Plxnb1,Sox8
2178	GOBP_LONG_CHAIN_FATTY_ACID_BIOSYNTHETIC_PROCESS	0.109492	0.751018	0.509526	1.28578	1081	18	Ephx2,Gstm2,Gstm4,Hpgd,Ptgs2,Cyp2d3,Alox5,Acsbg1
1077	GOBP_POSITIVE_REGULATION_OF_TRIGLYCERIDE_BIOSYNTHETIC_PROCESS	0.10954	0.751018	0.561483	1.30723	1045	11	Slc27a1,Scarb1,Nr1h3,Gpld1
1589	GOBP_NEGATIVE_REGULATION_OF_PROTEIN_AUTOPHOSPHORYLATION	0.10954	0.751018	0.561603	1.30751	1045	11	Cav1,Ptprc,Adipoq,Mvp
2028	GOBP_PHOSPHATIDYLINOSITOL_3_PHOSPHATE_BIOSYNTHETIC_PROCESS	0.109683	0.751018	0.550539	1.30329	1057	12	Pik3c2a,Atm,Pik3c3,Pik3r3,Pik3ca
8775	HP_EARLY_ONSET_OF_SEXUAL_MATURATION	0.109689	0.751018	0.386607	1.14715	1096	113	Idh1,Cav1,Gas1,Trim8,Papss2,Cavin1,Idh2,Zic2,Dll1,Lrp5,Plagl1,Kiss1r,Scn1b,Fos,Neurod2,Fli1,Dmxl2,Mlxipl,Dhcr7,Bscl2,Rfc2,Pth1r,Pigq,Rab23,H6pd,Rlim,Tgif1,Nrxn1,Kmt2e,Nnt,Myt1l,Nfix,Ddx6,Kras,Por,Insr,Kmt2c,Ptch1,Sox6,Gnao1,Arx,Mkrn3,Pigp,Deaf1,Bcorl1
1423	GOBP_DERMATAN_SULFATE_METABOLIC_PROCESS	0.10989	0.751018	0.55032	1.30277	1059	12	Idua,Ust,Bgn,Bcan
2411	GOBP_EXTERNAL_ENCAPSULATING_STRUCTURE_ORGANIZATION	0.109989	0.751018	0.36141	1.10604	1099	230	Cav1,P3h4,Ntn4,Smoc1,Mmp24,Adamts20,Col16a1,Crispld2,Serpinh1,Slc2a10,Cav2,Adamts1,Itga6,Col5a3,Adamts2,Rb1,Nr2e1,Pdgfb,Sox9,Ccn1,Col11a2,Creb3l1,Fbln1,Tll1,Bgn,Agrn,Adam19,Smoc2,Rgcc,Icam5,Gfod2,Nfkb2,Bsg,Ccdc80,Tnr,Adam10,Bmp2,Ctss,Itgav,Adamts10,Cst3,Tgfb2,Ercc2,App,Col18a1,Capn1,Bcan,Flot1,Fbn1,Mmp15,Pxdn,Tgfbr1,Loxl1,Adamts4,Bmp1,Mpv17,Tmem38b,Ramp2,Efemp2,Emilin1,Col27a1,Colgalt1,Lama4,Lum,Itga2b,Icam2,Itga1,Csgalnact1,Carmil2,Clasp2,Ric1,Fn1,Vwa1,Atp7a,ST7,Myh11,Sparc,Kif9,Htra1,Fbln2,Ddr1,Col5a1,Serac1,Mmp9,Timp2,Agt,Tgfb1,Sulf2,Col9a3,Adamts15,Itgb4,Gas2,Itga3,Exoc8,Aplp1,Adamts9,Furin
3513	GOBP_RESPONSE_TO_TRANSFORMING_GROWTH_FACTOR_BETA	0.109989	0.751018	0.368435	1.11752	1099	181	Cav1,Wnt5a,Mstn,Dlx1,Slc2a10,Rock1,Dkk3,Cav2,Lpxn,Hpgd,Htra3,Hspa1a,Wnt7a,Sox9,Ing2,Wnt10a,Creb1,Hsp90ab1,Edn1,Pard3,Cilp,Fos,Ppm1a,Ski,Cx3cr1,Smad7,Apaf1,Ubc,Ptprk,Crk,Rnf111,Eid2,Usp15,Crkl,Lims1,Tgfb2,Fbn1,Id1,Hspa5,Ppargc1a,Tgfbr1,Fam89b,Arg1,Folr1,Emilin1,Acvr1,Cited2,Nlk,Ltbp4,Pbld1,Got1,Hipk2,Ldlrad4,Bcl9l,Flcn,Strap,Sox6,Htra4,Htra1,Dnm2,Bambi,Pdgfd,Appl2,Tgfb3,Tgfb1,Smad5,Smad1,Skil,Itga3,Sox11,Map3k7,Furin,Cited1,Glg1,Prkcz,Spred1,Crebbp,Ltbp3,Pmepa1,Fnta,Fut8,Wnt2,Lats1,Wfikkn2,F11r,Snw1
3681	GOBP_REGULATION_OF_TRIGLYCERIDE_METABOLIC_PROCESS	0.110027	0.751018	0.494248	1.27456	1093	21	Thrsp,Apoa5,Slc27a1,Scarb1,Nr1h3,Gpld1,Fbxw7,Apoe,Pank2
6394	HP_PTERYGIUM	0.11004	0.751018	0.485261	1.26392	1095	23	Phgdh,Ercc5,Itga6,Plod2,Xpc,Efnb1,Ercc2
3524	GOBP_POSITIVE_REGULATION_OF_MONONUCLEAR_CELL_MIGRATION	0.110088	0.751018	0.458842	1.24089	1099	32	Wnt5a,Cxcl12,Lgals3,Stk39,Pla2g7,Adam10,Cxcl14,App,Aif1,Mospd2,Dock8,Ano6,Pycard,RGD1559441,Pdgfd
8281	HP_ABNORMAL_CONNECTION_OF_THE_CARDIAC_SEGMENTS	0.110289	0.751018	0.374209	1.12701	1102	154	Fanci,Brca1,Gas1,Phgdh,Rras2,Cfap298,Hydin,Fancl,Dnaaf3,Fancf,Dnah9,Gas8,Rad51,Zic2,Dll1,Dnaaf2,Sufu,Zfp462,Dnal1,Gpc3,Tab2,Ccnq,Ski,Dgcr2,Brca2,Sf3b4,Xrcc2,Ddx59,Rbpj,Chrm3,Dnaaf4,Bmp2,Dnah1,Zmpste24,Rfc2,Dact1,Cfap300,Rab23,Jmjd1c,Mctp2,Sall1,Cited2,Ccdc103,Tgif1,Zeb2,Washc5,Stra6,Fn1,Cox7b,Ptch1,Ttc12,Fancc,Rsph3,Rpl5,Chd7,Fktn,Myrf,Dnaaf6,Eogt,Dnajb13,Nr2f2,Specc1l,Ess2,Tmem260,Kcnab2,Zmynd10,Cacna1c,Gja1,Megf8
1156	GOBP_BILE_ACID_AND_BILE_SALT_TRANSPORT	0.110379	0.751018	0.541075	1.29997	1071	13	Slco1a5,Aqp9,Slco2b1,Rxra,Abcc2,Stard5,Slc10a7,Ncoa2
9122	HAY_BONE_MARROW_NK_CELLS	0.110389	0.751018	0.360393	1.10401	1103	238	Sun2,Tes,Ucp2,Ier2,Ube2l6,Maff,Slc9a3r1,Gsap,Myo1f,Usp28,Cirbp,Zap70,Rnf166,Mvd,Lamp1,RT1-A1,Ccdc102a,Prdx5,Capn12,Rassf1,Zfp276,Cdc42se1,Ddit4,Sptssb,RT1-S3,Pafah2,Cx3cr1,Ncald,Cd320,Matk,Cdk2ap2,Paxx,Tada3,Idi1,Sclt1,Ssbp4,Slc44a2,Myl12a,Cyb561d2,Tcf25,Fut11,Ctdsp1,RT1-A2,Gfod1,Ak5,Dhrs3,Shisa5,RT1-CE10,Tapbp,Sigirr,Plaat3,Trappc1,Plekha1,Dgkz,Gzmm,Mctp2,Yes1,Rab29,Prkacb,Sipa1,Med10,Irf1,Mlc1,Zbtb16,RGD1309104,Ddx6,Rap1gap2,Ldb2,Tap1,Cap1,Septin7,Prss23,Stx8,Arpc4,Cemip2,Cmc1,Ramp1,Cep78,Dip2a,Ypel1,Actr3,Pdgfd,Abhd17a,Prkx,Cercam,Tbcc,Shfl,Ccdc107,Plekhf1,Bpgm,Cd300a,S1pr5,Arpc5l,Rgs9,Adrb2,Myom2,Auts2,Gng2,Rhof,Tspan2,Bin2
9614	Gemma_GSE12457_Comparison_of_Environmental_and_Genetic_models_of_ADHD_strain_Wistar.Kyoto_Up	0.110389	0.751018	0.336074	1.06162	1103	804	Tes,Gls,Mal2,Myh7,Pik3c2a,Cab39,Hip1,Prpf4b,Slc9a3r1,Acot3,Twist1,Pex11g,Scd,Dhx15,Mxd4,Sdc2,Eif4e3,Tmie,Scand1,C1qtnf12,Usp32,Tmem158,Dkk3,Ilvbl,Usf2,Cnksr2,Incenp,Cfap298,Kctd17,Slit1,Pbx4,Eea1,Fzr1,Gsdmd,Zscan25,Tspan18,Cdv3,Kctd13,Tfrc,Stk4,Csf1,Nicn1,Isy1,Cirbp,Xrn1,Pnma8b,Abtb2,Ube4a,Fhod1,Ebag9,Zic2,Rgs17,Rad23b,Faap24,Grin2d,Htra3,Papola,Lamp1,Maf,Lrp5,Golph3l,Sfswap,Wdr33,Serpina11,Erp44,RT1-A1,Atg5,Ddx18,Hes5,Hfe,Bbs1,Pdha1,Gadd45b,Klhl22,Ahcyl2,Dclk2,Fam168a,Zfp292,Afdn,Chaf1b,Nexmif,Med19,Tcerg1,Unc5a,Sobp,Gpd1,Sec14l1,Hdgfl3,Exoc6,Insig1,Wfs1,Snx27,Adam19,Coa7,Uba7,Ptp4a2,Smoc2,Tspyl4,Rab1b,Stk25,RGD1306502,Galnt2,LOC288978,Akap8l,Pja2,Amigo2,Sf1,Pdia4,Agap1,Elac1,Ppp4r3b,Arhgap21,Armc9,RT1-S3,Kifap3,Dcun1d4,Stard6,Riok3,Ncald,Tmem127,RGD1564664,Flt3,Gucy1b2,Lrrfip1,Dnaja3,Mzf1,Dusp18,Picalm,Dcbld2,Crebl2,Nfkb2,Spata24,Isg20l2,Smarca2,Spop,Snap29,Idi1,Ssbp4,Brinp2,Zfp444,Tnr,Ldb1,RGD1305110,Zdhhc2,Egfl8,Mul1,Hnrnpd,Hist1h4b,Cast,Golim4,Bnip3,Rsrp1,Agtpbp1,Bfar,Polg,Crb3,Ythdf3,Gtf2f1,Lrrc4c,Pbx1,Pla2g6,Lsm8,Lrrc4b,Crem,Rab10,Smim15,Camk2g,Sox2,Ptpn18,Ehd3,Myo18a,Nol12,Fam207a,Anxa4,Smndc1,Nolc1,Marcks,Nav2,Dlgap1,Nfib,Btbd17,Gmcl1,Tcof1,Ak2,Sec63,Hnrnpa3,Nfyb,Nf2,Igfbp6,Akap2,Crot,Spata13,Bzw2,Klhl23,Amn1,Cyld,Bmp6,Rbsn,Pank2,Atp1b1,Lpin2,Yipf3,Colgalt1,Top2b,Pias4,Synj2,Ric3,Cacybp,Prkacb,Synm,Aph1a,Arl14ep,Plekha3,Bckdha,Klf1,Rps6kb1,Sema3b,Arhgap35,Ranbp2,Ppp1r2,Avpi1,Kmt2e,Nthl1,Rab11fip2,Pdgfrb,LOC100360244,Rnf115,Kidins220,Ryk,Nlk,Med1,Mvp,Ap3d1,Iffo2,Nt5c3a,Rab27a,Tmod2,Ddx6,Thap3,Hnrnpm,Arrb1,Gna15,Tspan12,Rbm17,Cap1,Ttyh3,Ppfia2,Vamp4,Adgrl3,Slc25a44,Por,Spag9,Klc1,Slitrk1,Uros
322	GOBP_MUSCLE_SYSTEM_PROCESS	0.110589	0.75132	0.357588	1.09974	1105	267	Cav1,Myh7,Pik3c2a,Mstn,Pabpn1,Cd38,Tnnt1,Ednra,Rock1,Casq1,Cryab,Stc1,Dsc2,Lmod1,Nos1,Snta1,Tiam1,Ryr1,Kcnj8,Actn2,F2r,Scn1b,Rgs2,Edn1,Pi16,Lmcd1,P2rx3,Igf1,Grk2,Adra2a,Gamt,Pde4b,Cacna1g,Klf15,Smad7,Tpcn2,Adra2c,Trpc3,Igfbp5,Chrne,Kcne2,Bbs2,Map2k4,Myl12a,Chrm3,Nol3,Ace2,Chga,Pdlim5,Kcne4,Ccdc78,Trpm4,Ppargc1a,Camk2g,Ehd3,Atp2b4,Prkaca,Rcsd1,Pik3ca,Tmem38b,Akap13,Hspb6,Klf4,Atp1b1,Synm,Sri,Emd,Rps6kb1,Il15,Kcnj3,Tnnt2,Hcn4,Nppa,Arg2,Itga1,Sphk1,Tmod2,Nr4a3,Parp2,Atp2b1,Myh11,Aldoa,Gsk3a,Scn2b,Stac2,Mylpf,Tifab,Inpp5f,Flna,Ezh2,P2rx6,Gnao1,Yy1,Chuk,Scn4b,Agt,Arhgap42,Il6st,Rangrf,Sulf2,Smad5,Dapk3,Dsp,Cyba,Asb3,Adrb2,Myom2,Stac,Ada,Chrna3,Pak1,Camta2,Hdac4,Sorbs1,Sod1,Kcnd3,Cacna1c,Cacna1d,Acta2
3072	GOBP_REGULATION_OF_MITOCHONDRIAL_MEMBRANE_POTENTIAL	0.110589	0.75132	0.42287	1.19843	1105	55	Ucp2,Pip5kl1,Ppa2,Pink1,Bcl2,Casp1,Bcl2l1,Ctns,Akt2,Ppp2r3c,Mapt,Slc25a27,Mul1,Bnip3,Fzd9,Ndufs1,Pank2,Nnt,Got1,Rack1,Bnip3l,Bak1,Akt1,Tspo,Atp5if1,Hebp2
617	GOBP_MUSCLE_CONTRACTION	0.110689	0.75147	0.364949	1.11163	1106	203	Cav1,Myh7,Pik3c2a,Pabpn1,Cd38,Tnnt1,Ednra,Rock1,Casq1,Cryab,Stc1,Dsc2,Lmod1,Nos1,Snta1,Ryr1,Kcnj8,Actn2,F2r,Scn1b,Rgs2,Edn1,P2rx3,Grk2,Adra2a,Gamt,Pde4b,Cacna1g,Smad7,Tpcn2,Adra2c,Chrne,Kcne2,Bbs2,Myl12a,Chrm3,Ace2,Chga,Kcne4,Ccdc78,Trpm4,Ehd3,Atp2b4,Prkaca,Rcsd1,Pik3ca,Tmem38b,Hspb6,Atp1b1,Synm,Sri,Emd,Rps6kb1,Kcnj3,Tnnt2,Hcn4,Nppa,Arg2,Itga1,Sphk1,Tmod2,Atp2b1,Myh11,Aldoa,Scn2b,Stac2,Mylpf,Tifab,Flna,P2rx6,Gnao1,Chuk,Scn4b,Arhgap42,Rangrf,Sulf2,Smad5,Dapk3,Dsp,Asb3,Adrb2,Myom2,Stac,Ada,Chrna3,Hdac4,Sorbs1,Sod1,Kcnd3,Cacna1c,Cacna1d,Acta2
320	GOBP_HEART_MORPHOGENESIS	0.110789	0.751621	0.374182	1.12693	1107	154	C2cd3,Myh7,Ahi1,Wnt5a,Tek,Twist1,Nog,Dvl2,Adamts1,Hey1,Heyl,Ryr1,Dll1,Wnt16,Npy5r,Sufu,Sox9,Ccn1,Fhl2,Mesp2,Nrp2,Dchs1,Tmem100,Smad7,Prox1,Rbpj,Rbm15,Bmp2,Crkl,Tgfb2,Zmpste24,Slit3,Tgfbr1,Dhrs3,Zfpm1,Ephb4,Folr1,Acvr1,Pdcd4,Cited2,Ccdc103,Tnnt2,Fzd2,Med1,Atf2,Slit2,Insr,Ptch1,Vegfa,Arid2,Gsk3a,Bmp7,Col5a1,Robo2,Chd7,Flna,Tgfb1,Dsp,Sema3c,Mdm4,Sox11,Ift57,Rbp4,Mib1,Parva,S1pr1,Tmed2,Trex1,Hes1,Bmp4,Wnt2,Snai2,Megf8,Pkd2,Cpe,Ctnnb1,Robo1
3142	GOBP_UTERUS_DEVELOPMENT	0.110876	0.75168	0.573877	1.31152	1045	10	Wnt5a,Wnt7a,Tgfb2,Stra6,Rbp4
8683	HP_REDUCED_FORCED_VITAL_CAPACITY	0.111425	0.753702	0.560582	1.30513	1063	11	Myh7,Ryr1,Selenon,Csf2ra,Fkrp,Crppa,Col6a2
167	GOBP_BLOOD_VESSEL_REMODELING	0.111646	0.753702	0.47154	1.25235	1113	27	Tgm2,Bgn,Fgf10,Rbpj,Nol3,Cst3,Tmbim1,Axl,Atp7a,Bak1,Chd7,Flna,Agt,Tgfb1,Sema3c
8525	HP_ABNORMAL_CELL_MORPHOLOGY	0.111756	0.753702	0.549674	1.30124	1077	12	Ryr1,Actn2,Polg,Atxn2,Rela,Dsp,Mdm4
2416	GOBP_FAT_CELL_DIFFERENTIATION	0.111789	0.753702	0.374007	1.1264	1117	154	Pex11a,Rarres2,Wnt5a,Bbs9,Stk4,Aldh6a1,Wnt5b,Per2,Lrp5,Rnasel,Nr4a1,Akt2,Cby1,Xbp1,Rgs2,Noc3l,Creb1,Insig1,Frzb,Arntl,Socs1,Fgf10,Crebl2,Ptgs2,Senp2,Adipoq,Pnpla3,Bbs2,Lpl,Bmp2,Bscl2,Bnip3,Plac8,Ccdc85b,Trpm4,Lrp3,Ppargc1a,Psmb8,Zfpm1,C1qtnf3,Tmem64,Mafb,Klf4,Ddit3,Med1,Zbtb16,Ankrd26,Osbpl8,Atf2,Trim32,Nr4a3,Fam120b,Flcn,Stk3,Gpx1,Alox5,Bmp7,Aamdc,Atf5,Metrnl,Tgfb1,Akt1,Hdac6,Adrb2,Tfe3,Sox8,Fto,Hes1,Bbs12,Medag,Adrb1,Taf8,Aacs,Egr2,Wdfy2,Trio,Plcb1,Gata2,Jdp2,Ctbp1,Aloxe3,Pdgfra,Sdf4,Srebf1,Zbtb7b,Gps2,Htr2c,Hnrnpu,Arid5b,Tlcd3b,Napepld,Carm1,Syap1
8769	HP_ABNORMALITY_OF_THE_TESTIS_SIZE	0.111989	0.753702	0.388642	1.14908	1119	105	Fanci,Brca1,Phgdh,Samd9,Wrn,Ercc5,Mcm8,Fancl,Fancf,Rad51,Fam111a,Bbs1,Sox9,Kiss1r,Ogt,Pola1,Fmr1,Xpc,Gba2,Brca2,Cyb5a,Las1l,Xrcc2,Dmxl2,Chrm3,Wdr11,Ercc2,Fbn1,Dhx37,Spry4,Rlim,Vamp7,Axl,Brcc3,Sox10,Por,Nanos1,Cftr,Fancc,Chd7,Arx,Akt1,Mbtps2,Dcc,Map3k7,Cul4b,Slc29a3,Magel2,Tacr3,Pmm2,Il1rapl1,Aga,Upf3b,Fancb,Pten,Dcaf17,Ccdc28b,Dusp6,Phf6
407	GOBP_ENERGY_RESERVE_METABOLIC_PROCESS	0.112089	0.753702	0.419	1.19193	1120	58	Gfpt2,Rb1cc1,Pygm,Ppp1r3g,Pgm2l1,Phlda2,Per2,Akt2,Mrap2,Pask,Igf1,Pgm1,Irs2,Pomc,Stbd1,Pygb,Ppp1r2,Phkb,Kl,Stk40,Insr,Gsk3a,Gfpt1,Il6st,Akt1,Myc,Sorbs1,Ppp1r1a,Gys1,Phkg1,Prkag2,Pcdh12
566	GOBP_WATER_SOLUBLE_VITAMIN_METABOLIC_PROCESS	0.112089	0.753702	0.416797	1.1895	1120	61	Rfk,Pnpo,Pdxp,Slc19a2,Mthfd2,Slc25a32,Mmut,Flad1,Hlcs,Mmachc,Cd320,Cyb5a,Pc,Mthfd1l,Btd,Folr1,Acp5,Pank2,Aldh1l1
3959	GOBP_REGULATION_OF_NIK_NF_KAPPAB_SIGNALING	0.112089	0.753702	0.416871	1.18971	1120	61	Tlr2,Tlr7,Laptm5,Ccl19,Ifi35,Adipor1,Edn1,Nod1,Ppm1a,Lime1,Cd14,Tradd,Nol3,Lims1,Rc3h2,App,Ccn3,Cd86,C1qtnf3,Uaca,Cyld,Pdcd4,Ppm1b,Sphk1,Ptp4a3,Phb2,Bmp7,Rela,Hdac7,Traf6,Ilk,Birc2,Akip1,Ago3,Litaf,Trim44,Havcr2,Terf2ip,Nfkbia,Ager,Rps3
8650	HP_SEVERE_VIRAL_INFECTION	0.112148	0.753702	0.572889	1.30926	1057	10	Tlr7,Ikbkg,Blm,Cd70,Pgm3
3228	GOBP_MORPHOGENESIS_OF_AN_EPITHELIAL_BUD	0.112171	0.753702	0.549537	1.30092	1081	12	Wnt5a,Nog,Rdh10,Fgf10,Sostdc1,Bmp7,Wnt2b,Bmp4,Wnt2
2947	GOBP_REGULATION_OF_STRIATED_MUSCLE_CELL_DIFFERENTIATION	0.112289	0.753702	0.425556	1.20034	1122	52	Nln,Bcl2,Dll1,Xbp1,Rgs2,Edn1,Pi16,Igf1,Prox1,Bmp2,Kat2a,Fbxo22,Ccn3,Trim32,Parp2,Sox6,Gsk3a,Ezh2,Yy1,Tgfb1,Pak1,Hdac4,Plpp7,Bmp4
155	GOBP_NEGATIVE_REGULATION_OF_ENDOTHELIAL_CELL_PROLIFERATION	0.112403	0.753702	0.478991	1.26094	1120	25	Cav1,Cav2,Vash1,Rgcc,Apoe,Tgfbr1,Krit1,Atp5f1a,Sparc,Aimp1,Alox5,Nr2f2,Atp5if1,Gja1,Synj2bp
8833	HP_ABNORMALLY_OSSIFIED_VERTEBRAE	0.112455	0.753702	0.532514	1.2956	1096	14	Rspo2,Sox9,Trip11,Alpl
7356	HP_LARGE_BEAKED_NOSE	0.112482	0.753702	0.549344	1.30046	1084	12	Xrcc4,Ifih1,Polr3a,Lig4,Ercc2,Samhd1
4857	GOCC_TRICARBOXYLIC_ACID_CYCLE_ENZYME_COMPLEX	0.112558	0.753702	0.53246	1.29547	1097	14	Dbt,Dld,Bckdk,Suclg2,Kat2a,Ogdhl,Bckdha
1300	GOBP_TRIGLYCERIDE_CATABOLIC_PROCESS	0.112585	0.753702	0.524318	1.29057	1102	15	Apoa5,Cps1,Gpld1,Pnpla3,Lpl
1418	GOBP_NEGATIVE_REGULATION_OF_WNT_SIGNALING_PATHWAY	0.112589	0.753702	0.372372	1.1238	1125	162	Fzd6,Cav1,Ptpro,Wnt5a,Slc9a3r1,Nkd2,Psme3,Nog,Amer2,Dkk3,Dvl2,Prickle1,Stk4,Grb10,Limd1,Cxxc4,Sox9,Cul3,Vgll4,Cby1,Gpc3,Frzb,Psmd7,Jade1,Notum,Lzts2,Tmem88,Sostdc1,Nkd1,Bmp2,Apoe,Sox2,Psmb8,Igfbp6,Dact1,Ctnnd1,Tmem64,Scyl2,Cyld,Fuz,Ruvbl2,Emd,Ddit3,Nlk,Sox10,Stk3,Cthrc1,Ankrd6,Rapgef1,Klhl12,Gsk3a,Rack1,Psmc4
6151	HP_UVEITIS	0.112663	0.753702	0.488907	1.26668	1120	22	Tcf4,Birc3,Ikbkg,Blm,Malt1,Ankrd55,Bcl10
1512	GOBP_REGULATION_OF_HISTONE_DEACETYLATION	0.112764	0.753702	0.488831	1.26648	1121	22	Pink1,Akap8,Ing2,Akap8l,Ski,Tada3,Prkd2,Mapk8,Prkd1,Vegfa,Jdp2,Bcl6,Ctbp1,Srebf1,Zbtb7b
863	GOBP_NUCLEOSIDE_TRIPHOSPHATE_CATABOLIC_PROCESS	0.11285	0.753702	0.539563	1.29634	1095	13	Smpdl3a,Itpa,Entpd3,Nudt16,Samhd1,Entpd7,Ada,Dut,Dctpp1,Nudt15
4169	GOBP_POSITIVE_REGULATION_OF_TUMOR_NECROSIS_FACTOR_SUPERFAMILY_CYTOKINE_PRODUCTION	0.112889	0.753702	0.425335	1.19972	1128	52	Wnt5a,Twist1,Tlr2,Ccl19,Ptprc,Card9,Ddt,Nod1,Cd14,Ifih1,RT1-S3,Jak2,Lpl,Bcl10,Dhx9,App,Clu,Cd86,Frmd8,Hspb1
5875	GOMF_SEQUENCE_SPECIFIC_MRNA_BINDING	0.112891	0.753702	0.559825	1.30337	1077	11	Larp6,Srsf4,Fmr1,Srsf3,Dhx9,Etf1,Shfl
8123	HP_ABNORMAL_CIRCULATING_PROTEIN_CONCENTRATION	0.113089	0.754352	0.351111	1.08788	1130	341	LOC689130,Cav1,Ptpro,Myh7,Dguok,Dnajc21,Pabpn1,Trip4,Fth1,Pygm,Casq1,Alb,Cryab,Itga6,Gatb,Atm,Wdr73,Crlf1,Nos1,Unc93b1,Tdp1,Mpi,Micu1,Rxylt1,Ryr1,Cavin1,Actn2,Otulin,Ppcs,Tcf4,Nefh,Mgme1,Hfe,Flad1,Pomt2,Fhl2,Alg14,Sgcg,Pus1,Pyroxd1,Trappc11,Tkfc,Sgcb,Coa7,Gne,Fos,Rasa1,Selenon,Nab2,Hnrnpa2b1,Map3k20,Pgm1,Wdr4,Hacd1,Kcnj11,Dhx16,Ankrd55,Hadh,Fli1,Srp54a,Tor1aip1,Hnrnpa1,Csf2ra,Gabra3,Psen2,Slc25a38,Lpl,Abcc9,Bmp2,Popdc3,Bscl2,Polg,Rfc2,Pla2g6,Cpt1a,Ocrl,Cog6,Psmb8,Slc25a42,Coq2,Slc30a10,LOC690000,Mpv17,Eno3,Tfr2,Klf11,Nebl,Cfl2,Neurod1,Lama4,Arhgdia,Emd,Lims2,Tnnt2,Nppa,Cog7,Tfam,Nefl,Ltbp4,Trim32,Fkrp,Fn1,Klhl9,Dgat1,Insr,Nup107,Uba1,Timm22,Efl1,Cftr,Qrsl1,Dnm2,Gfpt1,Dpm1,Dok7,Slc52a2,Lpin1,Flnc,Fktn,Iscu,Ifngr1,Lipe,Steap3,Col9a3,RT1-Bb,Itgb4,Sgpl1,Itga3
5862	GOMF_ORGANIC_HYDROXY_COMPOUND_TRANSMEMBRANE_TRANSPORTER_ACTIVITY	0.113145	0.754352	0.492347	1.26965	1124	21	Slc16a8,Slco1a5,Slc18a2,Aqp9,Slco2b1,Aqp11,Slc2a13,Slc18a1,Slc16a3,Stra6,Aqp1,Slc10a7,Rbp4,Slc16a7,Mfsd10
610	GOBP_PINOCYTOSIS	0.11347	0.7552	0.513091	1.28564	1116	17	Cav1,Nr1h3,Axl,Ppt1,Pycard,Carmil1,Dnm2,Appl2,Ankfy1,Snx33
6020	HP_BROAD_PHILTRUM	0.113568	0.7552	0.50296	1.27925	1124	19	Colec11,Maf,Zfp462,Fgd1,Kcnk9,Smarca2,Cdh11,Ermard,Pigw,Tmco1
2804	GOBP_HOMOCYSTEINE_METABOLIC_PROCESS	0.11395	0.7552	0.571678	1.3065	1074	10	Cth,Mmut,Cps1,Bhmt,Cbs,Blmh,Tst
621	GOBP_STRIATED_MUSCLE_CONTRACTION	0.113989	0.7552	0.38851	1.14737	1139	103	Cav1,Myh7,Tnnt1,Casq1,Stc1,Dsc2,Nos1,Snta1,Kcnj8,Scn1b,Rgs2,Grk2,Pde4b,Cacna1g,Smad7,Kcne2,Ace2,Chga,Kcne4,Ccdc78,Trpm4,Ehd3,Prkaca,Rcsd1,Pik3ca,Tmem38b,Atp1b1,Synm,Sri,Rps6kb1,Kcnj3,Tnnt2,Hcn4,Nppa,Arg2,Aldoa,Scn2b,Stac2,Flna,Chuk,Scn4b,Rangrf,Smad5,Dsp,Asb3,Stac,Hdac4,Kcnd3,Cacna1c,Cacna1d,Gja1,Eef2
9263	Johnson_Hippocampus_Human_M24	0.114289	0.7552	0.367428	1.1152	1142	185	C1qtnf1,Gfpt2,Rarres2,Dpysl3,Sypl1,Phgdh,Zmynd12,Tmie,Usf2,Pamr1,Igsf1,Plod2,Crlf1,Snta1,Ryr1,Kcnj8,Zic2,Eif4ebp2,Phyhd1,Chpt1,Slc18b1,Kif6,Cby1,Idnk,Wfs1,Timp3,Plscr4,Xpr1,Pi16,Rasl12,Gnai2,Il11ra1,Slc9a9,Itsn1,Hadh,Tspan3,Tor1aip1,Rpa1,Necap2,Pon3,Gpr37l1,Bcan,Srpx,Bbox1,Ntrk2,Slc39a11,Fubp3,Prkd1,Rab23,Lama4,Ak9,Hsd17b14,Pmp2,Mfrp,Ahnak,Smox,Pdlim3,Rfx2,Cdc42ep4,Ttyh1,Tst,Gorasp1,Cdca7,Plcd3,Ddr1,Paics,Bnip2,Agt,Smad5,Steap3,Itgb4,Ankfy1,Aldh9a1,Abcc4,Ahcyl1,Plcd1,Tmem43,Sorbs1,Ltbp3,Fam181b,Gja1,Pon2,Rin2,Myo5c,Ssr1,Sntb1,Pltp,Mybpc1,Ackr3,Lrig1,Ptchd1,Phkg1,Dbi,Laptm4b
2266	GOBP_PIGMENT_ACCUMULATION	0.114567	0.7552	0.55886	1.30113	1093	11	Bloc1s6,Rab32,Bloc1s3,Ap1m1,Ap3d1
827	GOBP_APOPTOTIC_MITOCHONDRIAL_CHANGES	0.114589	0.7552	0.394348	1.15654	1145	92	Ifit2,Pink1,Tnfsf10,Rhot1,Ppp3cc,Bcl2,Bcl2l1,Hspa1a,Acaa2,Ywhag,Them4,Rhot2,Ppif,Erbb4,Igf1,Mpv17l,Ppp3r1,Mul1,Nol3,Bnip3,Hk2,Fzd9,Bmf,Ndufs1,Clu,Mapk8,Sod2,Tfdp1,Cideb,Atf2,Ywhaq,Pycard,Gpx1,Gsk3a,Bnip3l,Bak1,Nmt1,Mmp9,Akt1,Tmem14a
5267	GOMF_METALLOEXOPEPTIDASE_ACTIVITY	0.114789	0.7552	0.440888	1.217	1147	40	Cndp1,Metap1d,Vash1,Agbl3,Rnpep,Ace2,Cpq,Agtpbp1,Zmpste24,Mmp15,Nudt16,Cndp2,Agbl2,Vash2
5914	HP_URETEROCELE	0.114855	0.7552	0.491483	1.26742	1141	21	Trim8,Itga6,Scn1b,Neurod2,Dmxl2,Pigq,Gnao1,Arx,Pigp,Itgb4
138	GOBP_PLACENTA_DEVELOPMENT	0.114889	0.7552	0.397407	1.16158	1148	87	Sp3,Stc1,Junb,Adm,Stk4,Hey1,Phlda2,Pdgfb,Ccn1,Ccdc134,Vash1,Hsp90ab1,Mme,Adam19,Nsdhl,Arnt,Bsg,Senp2,Rbpj,Rbm15,Stox2,Tfeb,Alkbh1,Fbxw8,Vash2,Med1,Trim28,Stk3,Bmp7,Htra1,Plcd3,Akt1,Mapk3,Nr2f2,Wnt7b,Krt8,Cited1,Ada,Birc2,Tmed2,Sod1,Hes1,Wnt2,Gja1,Pkd2,Gata2,Pkd1,Ggnbp2,Pcdh12
842	GOBP_AROMATIC_AMINO_ACID_FAMILY_METABOLIC_PROCESS	0.115115	0.7552	0.518598	1.28868	1130	16	Aadat,Tph2,Gstz1,Hpd,Hpdl,Afmid,Atp7a,Thap4,Gcdh,Pcbd1,Qdpr,Kyat1
7544	HP_SPARSE_LATERAL_EYEBROW	0.11512	0.7552	0.53098	1.29187	1122	14	Pigk,Wdr26,Krt71,Lig4,Cog6,Hnrnpk,Lpar6,Pura
77	GOBP_NEUROTRANSMITTER_UPTAKE	0.115176	0.7552	0.487743	1.26366	1145	22	Rab3b,Nos1,Per2,Slc18a2,Flot1,Slc1a6,Slc18a1,Slc6a11,Tor1a
4693	GOCC_INTRINSIC_COMPONENT_OF_PEROXISOMAL_MEMBRANE	0.115218	0.7552	0.538346	1.29341	1118	13	Pex11a,Pex11g,Pex11b,Far1,Pex13,Slc25a17
3903	GOBP_CELL_JUNCTION_DISASSEMBLY	0.115502	0.7552	0.512489	1.28413	1136	17	C1qb,C1qa,C1qc,Cx3cr1,Tgfbr1
2557	GOBP_ALDEHYDE_BIOSYNTHETIC_PROCESS	0.115509	0.7552	0.558145	1.29946	1102	11	Pnpo,Dkk3,Bmp2,Bmp6,Rest
8111	HP_IMPAIRED_TEMPERATURE_SENSATION	0.115509	0.7552	0.558135	1.29944	1102	11	Hpgd,Ntrk1,Ngf,Hspb1
606	GOBP_RECEPTOR_MEDIATED_ENDOCYTOSIS	0.115588	0.7552	0.366135	1.11305	1155	192	Cav1,Ahi1,Hip1,Hba-a3,Arc,Hyou1,Rabepk,Scarb2,Cav2,Apoa5,Alb,Colec11,Adm,Tfrc,Scarb1,Ankrd13d,Ccl19,Dll1,Grk4,Smap1,Hfe,Pdlim7,Apln,Fmr1,Grk2,Cd14,Mrc1,Mkln1,Itsn1,Cacng4,Tpcn2,Picalm,Fcgr1a,Adipoq,Ntf3,Itgav,Vldlr,Apoe,Lrrtm2,Flot1,Fcho2,Plcg2,Lrp3,Clu,Tfr2,Ramp2,Folr1,Scyl2,Hnrnpk,Snap91,Gria1,Arrb1,Ppt1,Atad1,Cap1,Insr,Vegfa,Cltc,Sparc,Mx2,Ap2a2,Atxn2,Dnm2,Fchsd2,Ramp1,Tbc1d5,Inpp5f,Htr1b,Ldlr,Sgip1
5045	GOMF_AMYLOID_BETA_BINDING	0.115688	0.7552	0.410527	1.17849	1156	66	C1qa,Gsap,Cryab,Tlr2,Scarb1,Itm2a,Nlgn1,Chrna7,Apba3,Picalm,Apbb2,Cst3,Apoe,Tgfb2,Apba2,Clu,Cd74,Gria2,Fbxo2,Gria1,Bace1,Mapk8ip2,Pfdn6,Insr,Clstn1,Epha4,Ldlr,Adrb2,Gria3,Grin2a,Ephb2,Pfdn1,Lrpap1,Prnp,Dlgap3,Itm2b,Ager,Itgam,Lrp8,Itgb2,Ldlrap1,Atp1a3
8198	HP_RECURRENT_SINUSITIS	0.115693	0.7552	0.45532	1.23492	1155	33	Fcgr3a,Cfap298,Hydin,Il17ra,Dnaaf2,Nfkb2,Dnaaf4,Psmb8,Acp5,Dock8,Sh3kbp1,Col5a1,Dnaaf6,Dnajb13,Mdm4,Lrba,Zmynd10
1308	GOBP_ANTIBACTERIAL_HUMORAL_RESPONSE	0.11575	0.7552	0.522802	1.28684	1133	15	RT1-A1,RT1-S3,RT1-A2,Pla2g6,RT1-CE10
4290	GOBP_POSITIVE_REGULATION_OF_MACROPHAGE_MIGRATION	0.11575	0.7552	0.522895	1.28706	1133	15	Rarres2,Mstn,Csf1,Cx3cr1
6280	HP_OLIGOSPERMIA	0.11575	0.7552	0.522845	1.28694	1133	15	Blm,Cfap65,Cfap70,Adgrg2
4162	GOBP_REGULATION_OF_BLOOD_CIRCULATION	0.115888	0.7552	0.367164	1.1144	1158	185	Cav1,Myh7,Cd38,Kcnj14,Cyp2j4,Casq1,Stc1,Dsc2,Adm,Nos1,Snta1,Atp1b2,Ryr1,Fxyd7,Per2,F2r,Apln,Kcnmb2,Fxyd6,Scn1b,Rgs2,Edn1,Kcnh6,Thra,Cxadr,Grk2,Adra2a,Pde4b,Cacna1g,Smad7,Kcnj11,Cacng4,Adra2c,Jak2,Kcne2,Npr1,Abcc9,Chrm3,Ace2,Chga,Hbegf,Tmem65,Tgfb2,Kcne4,Zmpste24,Slc8a2,Trpm4,Ehd3,Atp2b4,Prkaca,Tmem38b,Atp1b1,Sri,Kcnj3,Kcnmb4,Tnnt2,Hcn4,Nppa,Kcnk3,Atp2b1,Gsk3a,Scn2b,Ryr3,Kcnip1,Flna,Cacna2d2,Gnao1,Kcnip4,Scn4b,Agt,Arhgap42,Rangrf,Akt1,Dsp,Asb3,Adra1d,Ada,Kcnj4,Ahcyl1,Hdac4,Kcnd3,Cacna1c,Cacna1d,Kcnk1,Gja1,Adrb1,Ywhae,Icam1,Tacr3,S100a1,Atp2b2,Slc9a1,Sptbn4,Gpd1l,Rnls,Bves,Stim1,Srebf1,Celf2,Gsto1,Ager,Tmem38a,Adora1
5659	GOMF_ORGANIC_ACID_BINDING	0.115888	0.7552	0.404722	1.16932	1158	73	Dbt,Gss,Glra2,Hmgcs1,Hba-a3,P4ha1,Plod2,Nos1,P4ha3,Gad2,Hlcs,Ugt1a1,Cps1,Plod1,P4htm,Pc,Gpr143,Rxra,Alkbh3,Folr1
6053	HP_ABNORMALITY_OF_EARLOBE	0.115888	0.7552	0.406203	1.17169	1158	71	Smoc1,Hba-a3,Cenpj,Traip,Rbbp8,Esco2,Bcr,Ptprf,Plagl1,Fgd1,Ugdh,Fli1,Polr3a,Mlxipl,Crkl,Cdh11,Pik3ca,Pigq,Jmjd1c,Zeb2,Rdh11,Cox7b,Kmt2c,Slc35c1,Chd7,Hccs,Kat6a,Cul4b,Gria3,Crebbp,Tbl1xr1,Bmp4,Gja1,Atr,Pcnt
7908	HP_INCREASED_CONNECTIVE_TISSUE	0.115908	0.7552	0.51199	1.28288	1140	17	Ryr1,Klhl40,Akt2,Map3k20,Polr3a,Pomc,Lims2,Nefl
265	GOBP_POSITIVE_REGULATION_OF_LEUKOCYTE_MIGRATION	0.115988	0.7552	0.401576	1.16589	1159	78	Rarres2,Wnt5a,Mstn,Csf1,Cxcl12,Ccl19,Zfp580,Mia3,Edn1,Lgals3,Stk39,Pla2g7,Cx3cr1,Ripor2,Mcu,Adam10,Cxcl14,App,Aif1,Thy1,Cd74,Mospd2,Dock8,Itga2b,Ano6,Kitlg,Vegfa,Pycard,RGD1559441,Pdgfd
8384	HP_ABNORMAL_RESPIRATORY_SYSTEM_MORPHOLOGY	0.115988	0.7552	0.335533	1.05996	1159	807	Cav1,Fanci,C2cd3,Fcgr3a,Slc5a7,Brca1,Myh7,Gas1,Dnajc21,Rspo2,Pabpn1,Phgdh,Rras2,Slc11a1,Cfh,Trip4,Serpinh1,Slc2a10,Samd9,Wrn,Traip,Cfap298,Scarb2,Blnk,Naglu,Alb,Hydin,Hpgd,Stat5b,Fancl,Il17ra,Atm,Ntrk1,Dnaaf3,Tfrc,Fancf,Crlf1,Dnah9,Nos1,Idua,Gas8,Anxa11,Zap70,Tcirg1,Rad51,Adamts2,Bcl2,Ryr1,Zic2,Cspp1,Rb1,Dll1,Dnaaf2,Klhl40,Tcf4,Birc3,Nefh,Relb,Ptprc,Wnt7a,Hfe,Pdha1,Blm,Sox9,Bcr,Irf9,Col11a2,Malt1,Alg14,Wdr26,Ano3,Adnp,Mycn,Sgcg,Tll1,Dnal1,Gpc3,Edn1,Nek8,Bgn,Pyroxd1,Agrn,Ccnq,Mesp2,Cog4,Dchs1,Pola1,Nsdhl,Erbb4,Plod1,Lat,Selenon,Fmr1,Lonp1,Nab2,Dgcr2,Map3k20,B3galt6,Ascc1,Kif22,Itch,Ifih1,Hacd1,Brca2,Lck,Evc,Trip11,Fli1,Polr3a,Srp54a,Nfkb2,Alpl,Cdc45,Hnrnpa1,Tyk2,Csf2ra,Lig4,Vapb,Scn9a,Fcgr2a,Slc26a4,Sf3b4,Xrcc2,Etfa,Clpb,Irf8,Mlxipl,Rbpj,Chrm3,Mras,Dhcr7,Dnaaf4,Bmp2,Bcl10,Cd3e,Man2b1,Crkl,Dnah1,Pon3,Mst1r,Gle1,Apoe,Tgfb2,P4htm,Ercc2,Fuca1,Serping1,Fbn1,Zmpste24,Rfc2,Hes7,Pla2g6,Manba,Mars1,Plcg2,Slc1a4,Ocrl,Ppargc1a,Tgfbr1,Sox2,Pth1r,Cog6,Sdr9c7,Psmb8,Jagn1,Nepro,Bub3,Tapbp,Was,Ephb4,Tars1,Tcof1,Ak2,Dctn1,Pgm3,Gla,Btd,Alg9,Cfap300,Efemp2,Jmjd1c,Mctp2,Acp5,Fuz,Aff4,Pank2,Cep120,Lpin2,Tnfsf12,Cited2,Perp,Donson,Bub1,Tecpr2,Ccdc103,Rlim,Tgif1,Zeb2,Tnnt2,F5,Washc5,Kmt2e,Polr2a,Pdgfrb,Dock8,Myt1l,Rest,Zbtb16,Nfix,Vhl,Stra6,Ltbp4,Ap3d1,Sh3kbp1,Sos2,Slc25a24,Rab27a,Ddx6,Carmil2,Pex13,Tap1,Trim28,Son,Kitlg,Kras,Nbn,Sox10,Por,Flcn,Prmt7,Kmt2c,Arnt2,Atp5f1a,Ptch1,Slc35c1,Smc1a,Eif2ak4,Arid2,Myh11,Nup107,Uba1,Tpp2,Ttc12,Tnfrsf11a,Neu1,Asah1,Timm8a1,Efl1,Cdca7,Atxn2,Ripply2,Cftr,Fancc,Dok7,Rsph3,Wrap53,Emc1,Col5a1,Rpl5,Epha4,G6pc3,Chd7,Flna,Arhgef1,Flnc,Galns,Polr1c,B3glct,Dctn4,Sult2b1,Psmc3ip,Rela,Taf1,Mkrn3,Tgfb3,Hps6,Myrf,Med25,Fras1,Ifngr1,Agt,Deaf1,Tgfb1,Dnaaf6,Eogt,Il6st,Glmn,Galc,Akt1,Pura,Dnajb13,Bcorl1,Mbtps2,RT1-Bb,Smarcc2,Gba,Dsp,Kat6a,Itga3,Cyba,Mdm4,Sox11,Scarf2,Nr2f2,Dpp9,Map3k7,Fip1l1,Mks1,Lrba,Specc1l,Numa1,Wdfy3,Dclre1c,Ess2,Ada,Tbcd,Ift140,Pex1,Tmem260,Pik3cd,Srsf2,RGD1564801,Trex1,Crebbp,Hdac4,Fam20c,Zmynd10,Sod1,Ltbp3,Wac,Cacna1c,Rasgrp1,Cybc1,Mdm2,LOC690035,Acta2,Grin2a,Tbl1xr1,Col6a2,Nsd1,Snai2,Gja1,Pcnt,Slc29a3,Hps1,Pik3r1,Pon2,Magel2,Rin2,Ret
2577	GOBP_NEGATIVE_REGULATION_OF_RECEPTOR_SIGNALING_PATHWAY_VIA_JAK_STAT	0.11599	0.7552	0.501546	1.27565	1148	19	Cav1,Adipor1,Socs1,Parp14,Socs2,Ppp2ca,Nf2,Neurod1,Pibf1,Vhl,Inpp5f,Ubap2,Hgs,Ptprd,Ggnbp2
4259	GOBP_NEGATIVE_REGULATION_OF_RECEPTOR_SIGNALING_PATHWAY_VIA_STAT	0.11599	0.7552	0.501546	1.27565	1148	19	Cav1,Adipor1,Socs1,Parp14,Socs2,Ppp2ca,Nf2,Neurod1,Pibf1,Vhl,Inpp5f,Ubap2,Hgs,Ptprd,Ggnbp2
7984	HP_APLASIA_HYPOPLASIA_OF_THE_EARLOBES	0.116046	0.7552	0.451838	1.22948	1159	34	Hba-a3,Cenpj,Traip,Rbbp8,Esco2,Ptprf,Fli1,Polr3a
8021	HP_APLASIA_HYPOPLASIA_OF_THE_ABDOMINAL_WALL_MUSCULATURE	0.116062	0.7552	0.460902	1.23845	1158	30	Rras2,Colec11,Gpc3,Ski,Chrm3,Mras,Fbn1,Manba,Sos2,Slc25a24,Mcoln1,Kras,Atp7a
1682	GOBP_TYPE_I_INTERFERON_PRODUCTION	0.116088	0.7552	0.392528	1.15279	1160	94	Ube2l6,Polr3e,Zcchc3,Ikbke,Traip,Tlr2,Isg15,Tlr7,Polr3g,Nlrx1,Relb,Dhx58,Tomm70,Uba7,Pola1,Polr2f,G3bp1,Cd14,Itch,Ifih1,Riok3,Polr3a,Nfkb2,Irf8,Dhx9,Flot1,Mre11,Plcg2,Cyld,Dhx36,Irf1,Ppm1b,Irf3,Trim32,Pycard,Rnf216,Polr1c,Yy1,Chuk,Rela
3481	GOBP_CELLULAR_RESPONSE_TO_CORTICOSTEROID_STIMULUS	0.116088	0.7552	0.437192	1.2126	1160	42	Mstn,Npas4,Stc1,Hey1,Edn1,Ugt1a1,Adcyap1,Ddit4,Flt3,Usp8,Arg1,Abcc2,Rps6kb1,Rest,Atp2b1,Srd5a1,Aqp1
4956	GOCC_CLUSTER_OF_ACTIN_BASED_CELL_PROJECTIONS	0.116088	0.7552	0.394266	1.15518	1160	91	Loxhd1,Slc9a3r1,Slc28a2,Cdhr2,Cdc14a,Morn4,Triobp,Pemt,Slc27a4,Fscn2,Eps8l2,Hsp90ab1,Vezt,Calb2,Mme,Adgrv1,Eps8,Ripor2,Slc26a4,Bbs2,Ace2,Pth1r,Abcc2,Folr1,Elmod3,Myo1b,Lima1,Itln1,Ralgds,Atp7a,Aqp1,Fchsd2,Grxcr1,Whrn,Actr3,Flna,Homer2,Ush2a
276	GOBP_POSITIVE_REGULATION_OF_PRODUCTION_OF_MOLECULAR_MEDIATOR_OF_IMMUNE_RESPONSE	0.116288	0.755483	0.419696	1.19094	1162	56	Wnt5a,Tfrc,Laptm5,Ptprc,RT1-A1,Malt1,Slc7a5,Xbp1,RT1-S3,Bcl10,RT1-A2,Tnfsf13,RT1-CE10,Exosc6,Cd74,Dhx36,Rsad2,Nr4a3,Kmt5c,Traf2,Gpi,Tgfb1,Map3k7,Traf6,Rbp4,Prkcz,Shld2,Ddx21,Sash3,Il4r,Mavs
4057	GOBP_NEGATIVE_REGULATION_OF_RNA_CATABOLIC_PROCESS	0.116288	0.755483	0.429226	1.20362	1162	48	Slc11a1,Cirbp,Dhx34,Hnrnpc,Angel2,Vip,Tob1,Naf1,Fmr1,Tent4b,Hnrnpd,Dhx9,Ybx1,Dhx36,LOC681410,Larp1,Tent5c,Paip1
1459	GOBP_NEGATIVE_REGULATION_OF_BMP_SIGNALING_PATHWAY	0.116793	0.756015	0.454822	1.23357	1166	33	Wnt5a,Dlx1,Nog,Htra3,Tob1,Chrd,Ppm1a,Ski,Smad7,Sostdc1,Fbn1,Chrdl1
6365	HP_CUTANEOUS_PHOTOSENSITIVITY	0.116888	0.756015	0.410276	1.17777	1168	66	Ercc5,Scarb2,Prickle1,Mvd,Hfe,Blm,Xrcc4,Fdft1,Xpc,Ifih1,Lig4,Fcgr2a,Dhcr7,Ercc2,Samhd1,Tars1,Ddx6,Carmil2,Nbn,Uros,Krt1,Mkrn3,Pmvk,Cyba,Alas2,Trex1,Cybc1,Clpx,Gja1,Magel2,Cybb,Pcna,Mplkip,Abcb6,Rorb,Urod,Gtf2e2,Ncf4,Polh,Uvssa
2033	GOBP_PHOSPHATIDYLETHANOLAMINE_ACYL_CHAIN_REMODELING	0.11694	0.756015	0.546563	1.29388	1127	12	Mboat2,Pla2g4e,Pnpla8,Pla2g6,Plaat3,Pla2g5,Pla2g4b
703	GOBP_SEROTONIN_RECEPTOR_SIGNALING_PATHWAY	0.116966	0.756015	0.52979	1.28897	1140	14	Htr3a,Htr1f,Chrm4,Chrm3,Hrh3
5318	GOMF_ORGANIC_CATION_TRANSMEMBRANE_TRANSPORTER_ACTIVITY	0.116966	0.756015	0.529714	1.28879	1140	14	Slc5a7,Slc25a26,Slc25a45,Slc44a2,Slc44a4,Slc25a42
901	GOBP_OLIGOSACCHARIDE_BIOSYNTHETIC_PROCESS	0.116998	0.756015	-0.387616	-1.28839	52	11	B3galt1,Fut8,B3galt2,Slc2a1,St3gal4,St6galnac5,B3galnt1,Mgat2,St6galnac6,St3gal2,Mpdu1
8433	HP_ABNORMAL_URINE_PHOSPHATE_CONCENTRATION	0.117127	0.756015	0.511415	1.28144	1152	17	Cdc73,Slc9a3r1,Ctns,Ocrl,Pth1r,Fam20a,Kras
9165	DESCARTES_MAIN_FETAL_INHIBITORY_INTERNEURONS	0.117171	0.756015	0.529538	1.28836	1142	14	Robo3,Alkal2,Neurog2,Igfbp5
9183	DESCARTES_FETAL_CEREBELLUM_INHIBITORY_INTERNEURONS	0.117171	0.756015	0.529538	1.28836	1142	14	Robo3,Alkal2,Neurog2,Igfbp5
2612	GOBP_ALPHA_BETA_T_CELL_PROLIFERATION	0.117229	0.756015	0.458893	1.23629	1170	31	Zap70,Ptprc,RT1-A1,Mapk8ip1,RT1-S3,Vsir,Cd3e,RT1-A2,Rasal3,RT1-CE10,Il15,Irf1,Arg2
4923	GOCC_9PLUS2_MOTILE_CILIUM	0.117288	0.756015	0.410098	1.17726	1172	66	Slc9a3r1,Cabcoco1,Dnah9,Cfap69,Cul3,Cfap65,Cfap70,Mns1,Cfap251,Iqcg,Dnah1,Ccdc181,Crocc,Atp2b4,Prkaca,Dnah2,Ak2,Flacc1,Atp1b1,Spag6l,Spa17,Ddx6,Ttc29,Septin7,Spaca9,Ift88,Dnajb13,Saxo2,Rnf38,Dnah8,Catsperd,Septin6,Spata6,Ift27,Tacr3,Gabarap
9093	ZHONG_PFC_C5_BCL11B_CALB2_POS_INP	0.117315	0.756015	0.494643	1.26779	1163	20	Tspan18,Ywhag,Calb2,Xpr1,Rundc3a,Tp53i11,Zbtb18,Nav1,Kif21b,Lzts1,Nhlh1,Thsd7a,Cnih2,Bcl11b,St18
4722	GOCC_I_BAND	0.117388	0.756015	0.400962	1.16487	1173	79	Myh7,Pgm5,Casq1,Cryab,Ryr1,Actn2,Klhl40,Pdlim7,Fhl2,Pde4b,Psen2,Pdlim5,Fbxo22,Pdlim1,Atp2b4,Prickle4,Ppp3cb,Nebl,Cfl2,Sri,Obsl1,Pdlim3,Csrp1,Trim54,Aldoa,Cavin4,Ryr3,Flna,Flnc,Krt8,Pdlim2,Parva,Pak1,Synpo,Hdac4,Cacna1c,Cacna1d
3324	GOBP_ANTIMICROBIAL_HUMORAL_IMMUNE_RESPONSE_MEDIATED_BY_ANTIMICROBIAL_PEPTIDE	0.11766	0.757257	0.570167	1.30304	1109	10	Rpl30,LOC100362027,Cxcl14,Rps19l2
1341	GOBP_CEREBELLAR_PURKINJE_CELL_LAYER_MORPHOGENESIS	0.117813	0.757718	0.557088	1.297	1124	11	Dll1,Ldb1,Agtpbp1,Atp7a,Whrn,Gba,Faim2
9574	Gemma_GSE5429_Hippocampal_gene_expression_profiling_across_8_inbred_strains:_towards_understanding_the_molecular_basis_of_behaviour_strain_C57BL.6J_Down	0.117888	0.757718	0.341	1.07057	1178	571	Mfge8,Ptpro,Rfk,Clcn4,Prpf4b,Scd,Dlx1,Tnnt1,Btg2,Clic4,Rock1,Nog,Itgb1bp1,Pcsk5,Blnk,Zfp612,Kctd17,Setd6,Apoa5,Adi1,Mfsd4a,Nicn1,Lipa,Leng8,Reln,LOC100359600,Xrn1,Akap8,Gad2,Ldah,Bcl2,Gng3,Gpr27,Ncam2,Hnrnpc,Eif4ebp2,Epha5,F2r,Tcf4,Cadm1,Irag2,B4galt2,Chpt1,Lmo4,Surf4,Ywhag,Creb3l1,Tbrg4,Trafd1,Calm3,Wdr26,Scn1b,Fbln1,Psip1,Nexmif,Mia3,Mau2,Pus1,Hsd17b7,Eif4g1,Adcyap1,Calb2,Rdh13,Enah,Wfs1,Mcart1,Nt5e,Xpr1,Ocel1,Efna2,Pcnp,Smoc2,Fos,Thra,Igf1,Sh3bp1,Folh1,Mapt,Gnai2,Tp53i3,Adra2a,Rgcc,Ptprz1,Cd6,Neurod2,Ift46,Wdtc1,Slc4a4,Irs2,Pcsk2,Pgp,Igfbp5,Sqle,Rbms1,Otulinl,Tyk2,Prox1,Gstz1,Gsr,Abca4,N4bp1,Cd4,Dynlt1,Apbb2,Ssbp4,Map2k4,Lpl,Ldb1,Cdh13,Gstt2,Elavl3,Socs2,Lypla1,Itgav,Tcf25,Nsf,Tgfb2,Cdh11,Pc,Flot1,B4galt6,Pbx1,Ccn3,Stk11ip,Dnajc3,Apba2,Rab10,Ppargc1a,Man1a1,Ntrk2,Kcnn1,Wdr82,Ybx1,Bmp1,Ppp3cb,Gpr83,Pik3ca,Cit,Dbp,Cfl2,Neurod1,Thy1,Acvr1,Ruvbl2,Snrk,Cited2,Usp14,Stbd1,Dtd2,Lum,Dhx36,Rps6kb1,Cbfa2t2,Arhgap35,Tagln2,Frmd5,Gabrb1,Myt1l,Med1,Myh10,Gria1,Ddx6,Kl,Kmt5a,Ywhaq,Anp32a,Cap1,Kras,Hcn1,Itpk1,Klc1,Hsd17b8,Wipi2,Eif5b,Ccng2,Naa15,Neo1,Mfhas1,Pnck,Dolpp1,Arid2,Apex1,Map2,Otub1,Ift88,Aldoa,Gsk3a,Snn,Ptpa,Zc3h3,Rad23a,Btf3l4,Ryr3,Fancc,Gabrb3,Rab4a,Calm2,Rabgap1l,Cdk5r1,Gnao1,Yy1,Usp2,Bnip2,Csnk2a1,RGD1305350,Snapc3,Mbd3,Pura,Nfia,Samd10,Sox11,Lhx9,Pea15,Sncb,Comtd1,Exoc8,Wnt7b,Gria3,Slc1a2,Dlgap4,Casp9,Slc12a5,Unc5c,Ubxn11,Ada,Glg1,Sstr4,Tenm4,Prkcz,Pcbd1,Mafg,Bcl2l2,Sdhc,Slc4a7,Cacna1c,Rasgrp1,Iqgap1,Gnaq,Akap9,Grin2a,Elovl5,Wnt2b,Yipf5,Gabra2,Btbd3,Zfp326,Alad,Pik3r1,Casp3,Zbtb12,Adam23,Cd47,Prkca,Ssr1
4928	GOCC_LUMENAL_SIDE_OF_ENDOPLASMIC_RETICULUM_MEMBRANE	0.11799	0.757868	0.486622	1.26076	1173	22	RT1-A1,Sppl3,RT1-S3,RT1-A2,RT1-CE10,Tapbp,Cd74,Sppl2a,Sppl2b,RT1-Bb,Canx,RT1-Db1,Pkd2
3180	GOBP_REGULATION_OF_RESPONSE_TO_INTERFERON_GAMMA	0.118549	0.76061	0.510336	1.27873	1166	17	Parp9,Nr1h3,Hsp90ab1,Socs1,Jak2,Parp14,Arg1,Med1,Ifngr1,Sumo1
1124	GOBP_POSITIVE_REGULATION_OF_PHOSPHATIDYLINOSITOL_3_KINASE_SIGNALING	0.118688	0.76061	0.41247	1.17968	1186	63	Pdgfc,Tek,Ntrk1,F2r,Pdgfb,Wnt16,Sox9,Unc5b,Erbb4,Igf1,Irs2,Flt3,Jak2,Pik3ap1,Ntf3,Tgfb2,Ntrk2,Pik3ca,Igf1r,Gab1,Pdgfrb,Fn1,Insr,Pdgfd,Agt,Plxnb1,Hax1,Rgl2,Pik3cd,Sema4d,Prr5l,Pik3r1
7712	HP_PAIN_INSENSITIVITY	0.11872	0.76061	0.569784	1.30217	1119	10	Ntrk1,Tdp1,Ngf,Scn9a,Mpv17,Zfhx2,Gria3,Hdac4
2154	GOBP_POSITIVE_REGULATION_OF_TYROSINE_PHOSPHORYLATION_OF_STAT_PROTEIN	0.118795	0.76061	0.455685	1.23236	1186	32	Crlf1,Ghr,Hes5,Parp9,Erbb4,Igf1,Cntf,Flt3,Jak2,Parp14,Pibf1,Il15
9097	ZHONG_PFC_C6_DLX5_GAD1_GAD2_POS_INTERNEURON	0.118811	0.76061	0.528834	1.28664	1158	14	Gad2,Maf,Erbb4,Pfn2,Brinp2,Dlx5
6751	HP_HYPOKETOTIC_HYPOGLYCEMIA	0.118909	0.760736	0.545544	1.29147	1146	12	Ucp2,Akt2,Kcnj11,Hadh,Cpt1a
9265	Johnson_Hippocampus_Human_M4	0.119062	0.761208	0.469011	1.24564	1187	27	Ptpro,Tmem158,Synpr,Syt13,Fhl2,Pcdh8,Camk1
5543	GOMF_RECEPTOR_INHIBITOR_ACTIVITY	0.11922	0.761645	0.545344	1.29099	1149	12	Dkk3,Igsf1,Lynx1,Lypd1,Lypd6,Pxdn,Il18bp,Wfikkn2,Dut,Lrpap1
1011	GOBP_POSITIVE_REGULATION_OF_ENDOTHELIAL_CELL_MIGRATION	0.119288	0.761645	0.398048	1.15923	1192	82	Pik3c2a,Wnt5a,Tek,Itgb1bp1,Scarb1,Jcad,Pdgfb,Wnt7a,Zfp580,Edn1,Nrp2,Smoc2,Plcg1,Gpld1,Ptgs2,Prox1,Bcar1,Plk2,Pdcd6,Nus1,Akt3,Fgf16,Prkd2,Prkd1,Hspb1,Atp5f1b,Atp5f1a,Vegfa,Sparc,Anxa1,Agt,Gpi,Tgfb1,Akt1,Hdac7
4403	GOBP_POSITIVE_REGULATION_OF_RESPONSE_TO_DNA_DAMAGE_STIMULUS	0.119388	0.761653	0.398783	1.16041	1193	81	Brca1,Tmem161a,Atm,Slf1,Parp9,Spire2,Fam168a,Uimc1,Nacc2,Hdac10,Fmr1,Map3k20,Fgf10,LOC100910636,Dhx9,Cbx8,Nudt16,Was,Fxr2,Pias4,Xrcc1,Rnf8,Brcc3,Trim28,Eya3,Mgmt,Arid2,Kmt5c,Ube2v2,Wrap53,Mrnip,Rad51ap1,Abraxas1,Skil,Myc,Fbh1,H2ax,Spred1,Shld2
7080	HP_ABNORMALITY_OF_THE_CALVARIA	0.119488	0.761653	0.337657	1.06375	1194	690	Fanci,C2cd3,Brca1,Ahi1,Wnt5a,Sc5d,Smoc1,Phgdh,Twist1,Hba-a3,Cenpj,Slc2a10,Ercc5,Traip,Rbbp8,Naglu,Hpgd,Fancl,Tcf12,Colec11,Wdr73,Plod2,Fancf,Reln,Idua,Tcirg1,Rad51,Fam111a,Adamts2,Esco2,Ryr1,Aldh6a1,Zic2,Cspp1,Rb1,Maf,Lrp5,Klhl40,Sufu,Wnt7a,Ikbkg,Ctns,Pdha1,Blm,Zfp462,Sox9,Hspa9,Nova2,Col11a2,Xrcc4,Plagl1,Ctu2,Alg14,Ncapg2,Adnp,Mycn,Tab2,Bgn,Fbxo11,Ptdss1,Sec23a,Ccnq,Gnpat,Mesp2,Ctsd,Pex11b,Cog4,Dchs1,Pola1,Gjb6,Gne,Thra,Plod1,Galnt2,Fmr1,Ski,Lonp1,Chrna7,Hnrnpa2b1,Xpc,B3galt6,Kif22,Itch,Armc9,Ifih1,Il11ra1,Kcnj11,Efnb1,Brca2,Rnpc3,Foxg1,Trip11,Dph1,Kcnk9,Tbck,Rpgrip1l,Ugdh,Fli1,Polr3a,Nfkb2,Alpl,Spop,Cdc45,B9d2,Hnrnpa1,Las1l,Lig4,Snap29,Scn9a,Slc26a4,Ap1s2,Xrcc2,Dmxl2,Etfa,Abcc9,Ddx59,Rbpj,Dhcr7,Man2b1,Adamts10,Cdk10,Cdh11,Ercc2,Col18a1,Fuca1,Mn1,Tubb3,Fbn1,Zmpste24,Hes7,Pla2g6,Ocrl,Tgfbr1,Sox2,Dhx37,Pth1r,Samhd1,Ppp2ca,Nepro,Bub3,Bmp1,Pex7,Tars1,Tcof1,Pik3ca,Phf21a,Alg9,Tdp2,Pigq,Rab23,Acox1,Mafb,Jmjd1c,Mctp2,Smg9,Acp5,Aff4,Cep120,Pibf1,Tnfsf12,Taldo1,Tor1a,Arhgef9,Cited2,Kdm1a,Cox4i1,Zfp423,Donson,Bub1,Camkmt,Tecpr2,Slc17a5,Tmem138,Nrxn1,Zeb2,Washc5,Slc16a2,Kmt2e,Hnrnpk,Fzd2,Polr2a,Pdgfrb,Tmem237,Kidins220,Ppm1b,Nfix,Ppp2r5d,Csgalnact1,Obsl1,Pik3r2,Slc35d1,Slc25a24,Ddx6,Gypc,D2hgdh,Mcoln1,Pex13,Adk,Son,Arl13b,Kras,Zswim6,Vars1,Kif15,Por,Flcn,Prmt7,Kmt2c,Ptch1,Atp7a,Ermard,Smc1a,Arid2,Slc39a13,Nono,Uba1,Sox6,Rps19l2,Tnfrsf11a,Arcn1,Neu1,Pigw,Ripply2,Dpm1,Fancc,P4hb,P3h1,Rnf216,Cep104,Kdm6b,Flna,Chd3,Polr1c,Yy1,B3glct,Taf1,Arx,Mkrn3,Tgfb3,Fktn,Klhl7,Fras1,Agt,Pex5,Deaf1,Gatad2b,Tgfb1,Tmco1,Eogt,Il6st,Akt1,Hdac6,Pura,Mbtps2,Itgb4,Cdh2,Gba,Kat6a,Scarf2,Map3k7,Crppa,Exoc8,Mks1,Zbtb20,Cul4b,Gria3,Auts2,Specc1l,Pde6d,Tbcd,Ift140,Pex1,Lars1,Pik3cd,Cox5a,Pak1,Hcfc1,Kcnab2,Trex1,Crebbp,Fto,Hdac4,Fam20c,Nphp1,Tnfrsf11b,Exoc6b,Wac,Arl3,LOC690035,Aspa,Tbl1xr1,Bmp4,Nsd1,Snai2,Gja1,Megf8,Ccdc47,Atr,Pcnt,Pex3,Slc29a3,Pik3r1,Magel2,Ywhae,Tmem70,Bcl11b,Pi4ka
1974	GOBP_DNA_DEALKYLATION	0.119532	0.761653	0.493893	1.26586	1185	20	Alkbh5,Stpg4,Ascc3,Ascc1,Alkbh1,Alkbh3,Trim28,Mgmt,Apex1
3711	GOBP_NEGATIVE_REGULATION_OF_CELL_AGING	0.119796	0.761653	0.516563	1.28362	1176	16	Twist1,Fzr1,Plk2,Akt3,Ybx1,Slc30a10
4341	GOBP_REGULATION_OF_NEURAL_PRECURSOR_CELL_PROLIFERATION	0.119888	0.761653	0.419905	1.19003	1198	55	Wnt5a,Btg2,Nr2e1,Adcyap1,Gnai2,Ptprz1,Cx3cr1,Foxg1,Prox1,Gpr37l1,Fzd9,Nf2,Zfp335,Kdm1a,Zfp423,Lims2,Slc16a2,Sox10,Disp3,Vegfa,Ctnna1,Rapgef1,Flna,Appl2
948	GOBP_HORMONE_TRANSPORT	0.119988	0.761653	0.362764	1.10639	1199	209	Ucp2,C1qtnf1,Cd38,C1qtnf12,Gal,Cltrn,Adm,Eny2,Crhbp,Rapgef3,Tcirg1,Tiam1,Nadk,Gpr27,Per2,Epha5,Lrp5,Hfe,Vip,Apln,Slc7a5,Slc8b1,Creb1,Edn1,Adcyap1,Pask,Arntl,Gpld1,Vsnl1,Adra2a,Irs2,Kcnj11,Itsn1,Hadh,Adra2c,Cry1,Jak2,Adipoq,Enho,Mcu,Clock,Crym,Chga,Midn,Ccn3,Pla2g6,Trpm4,Cpt1a,Crhr1,Camk2g,Jagn1,Cartpt,Grp,Tfr2,Ppp3cb,C1qtnf3,Abcc2,Oxct1,Pomc,Bmp6,Neurod1,Ptprn2,Sri,Slc16a2,Rab11fip2,Rest,Ltbp4,Vamp7,Hmgn3
4467	GOCC_GAMMA_TUBULIN_COMPLEX	0.120028	0.761653	0.5001	1.27197	1188	19	Tubg1,Brca1,Cenpj,Pde4b
7931	HP_SYNOSTOSIS_INVOLVING_BONES_OF_THE_LOWER_LIMBS	0.120028	0.761653	0.500109	1.27199	1188	19	Smoc1,Nog,Fbln1,Lmbr1,Sall1,Por,Atp7a,Flna,Map3k7
5492	GOMF_OXYGEN_BINDING	0.120037	0.761653	0.520741	1.28176	1175	15	Hba-a3,Alb,Cygb,Cbs,Sod2
5092	GOMF_CARBONATE_DEHYDRATASE_ACTIVITY	0.120117	0.761653	0.556089	1.29467	1146	11	Ca8,Car10,Ca13,Ca5b
366	GOBP_PHYSIOLOGICAL_CARDIAC_MUSCLE_HYPERTROPHY	0.12023	0.761653	0.499962	1.27162	1190	19	Rgs2,Edn1,Pi16,Igf1,Map2k4,Pdlim5,Akap13,Parp2,Gsk3a,Yy1,Pak1
1950	GOBP_POSITIVE_REGULATION_OF_PROTEIN_DEPHOSPHORYLATION	0.120236	0.761653	0.447556	1.22161	1201	35	Pink1,Ptprc,Slc39a10,Hsp90ab1,Sppl3,Jak2,Sympk,Ppp1r16b,Pdgfrb,Itga1,Ppp2r5d,Ankle2,LOC100911252,Ptpa,Tgfb1,Cd300a,Gba,Ppp1r15b
7285	HP_PROGRESSIVE_MUSCLE_WEAKNESS	0.120388	0.761889	0.434961	1.20925	1203	43	Myh7,Tnnt1,Pygm,Cryab,Ryr1,Pus1,Trappc11,Pex11b,Tbck,Vapb,Polg,Coq2
5052	GOMF_G_PROTEIN_ALPHA_SUBUNIT_BINDING	0.120432	0.761889	0.499814	1.27124	1192	19	Rgs22,Nucb2,F2r,Rgs2,Adgrv1,Rgs10,Rgs14
5576	GOMF_OXIDIZED_DNA_BINDING	0.120628	0.761889	0.569084	1.30057	1137	10	Wrn,Pot1,Blm,Xrcc1
3241	GOBP_LABYRINTHINE_LAYER_BLOOD_VESSEL_DEVELOPMENT	0.120683	0.761889	0.509111	1.27566	1187	17	Junb,Hey1,Ccn1,Vash1,Nsdhl,Rbpj,Fbxw8,Vash2,Plcd3,Akt1,Tmed2,Hes1,Wnt2,Ggnbp2
2699	GOBP_POSITIVE_REGULATION_OF_RECEPTOR_MEDIATED_ENDOCYTOSIS	0.120688	0.761889	0.439261	1.21251	1206	40	Ahi1,Hip1,Apoa5,Ccl19,Hfe,Apln,Fmr1,Ntf3,Plcg2,Clu,Scyl2,Hnrnpk,Arrb1,Ppt1,Atad1,Insr,Vegfa,Dnm2,Tbc1d5,Sgip1
2138	GOBP_CRISTAE_FORMATION	0.120766	0.761889	0.468493	1.24426	1204	27	Spg7,Pink1,Dnajc11,Samm50,Afg3l2,Atp5mf,Adck1,Atp5f1b,Uqcc3,Atp5pf,Atp5mc3,Atp5f1a,Chchd6,Apoo,Atp5mc1,Chchd3,Atp5mg,Atp5po
3973	GOBP_POSITIVE_REGULATION_OF_TRANSCRIPTION_FROM_RNA_POLYMERASE_II_PROMOTER_INVOLVED_IN_CELLULAR_RESPONSE_TO_CHEMICAL_STIMULUS	0.120826	0.761889	0.504028	1.2719	1193	18	Xbp1,Sesn2,Rbpj,Bmp2,Dlx5,Vegfa,Rela,Smad5,Smad1
4933	GOCC_LUMENAL_SIDE_OF_MEMBRANE	0.12099	0.762429	0.471126	1.24607	1206	26	RT1-A1,Sppl3,RT1-S3,RT1-A2,RT1-CE10,Tapbp,Ctsa,Cd74,Sppl2a,Sppl2b,RT1-Bb,Bdh1,Hspa8,Canx,RT1-Db1,Pkd2
1614	GOBP_ACTIVATION_OF_PROTEIN_KINASE_B_ACTIVITY	0.12127	0.763073	0.459204	1.23388	1210	30	Wnt5a,Itgb1bp1,Pink1,Pdgfb,Igf1,Adra2a,Adra2c,Ntf3,Osbpl8,LOC100911252,Insr
4544	GOCC_AXONEMAL_DYNEIN_COMPLEX	0.121271	0.763073	0.527637	1.28373	1182	14	Dnah9,Dnai4,Cfap70,Dnal1,Dnah1,Dnah2,Ccdc103,Dnai3
2403	GOBP_HOMOLOGOUS_CHROMOSOME_SEGREGATION	0.121332	0.763073	0.503777	1.27127	1198	18	P3h4,Atm,Rad21l1,LOC100910636,Mre11,Syce1l,Mlh3
761	GOBP_DIGESTION	0.121488	0.763073	0.415821	1.18396	1214	59	Apoa5,Scarb1,Sst,Cckbr,Sox9,Nr1h3,Chia,Stk39,Adra2a,Fgf10,Slc2a5,Oprk1,Chrm3,Ppargc1a,Zfp830,Neurod1,Lima1,Ugcg,Pbld1,Strap,Aqp1,Tifab,Ldlr,Arx,Mogat2,Chit1,Rbp4
1694	GOBP_INTERLEUKIN_6_PRODUCTION	0.121488	0.763073	0.400709	1.16246	1214	77	Cd200r1,Wnt5a,Twist1,Tlr2,Il17ra,Tlr7,Nlrx1,Il16,F2r,Card9,Inpp5d,Xbp1,Adcyap1,Nod1,Ifih1,Lpl,Bcl10,Dhx9,App,Aif1,Rab7b,C1qtnf3
3439	GOBP_DEMETHYLATION	0.1218	0.764476	0.438236	1.21221	1217	41	Cyp51,Alkbh5,Stpg4,Mmachc,Kdm3b,Kdm2a,Alkbh1,Alkbh3,Kdm4c,Jmjd1c,Kdm1a,Cyp2d3,Trim28,Phf2,Apex1,Jmjd6,Kdm6b
6574	HP_ABNORMALITY_OF_THE_AMNIOTIC_FLUID	0.121888	0.764476	0.357199	1.09669	1218	253	Fanci,Slc5a7,Brca1,Pnpo,Slc25a26,Rspo2,Phgdh,Rras2,Hba-a3,Trip4,Trappc12,Traip,Alb,Itga6,Fancl,Lmod1,Wdr73,Fancf,Rad51,Esco2,Ryr1,Cspp1,Klhl40,Sox9,Hspa9,Plagl1,Alg14,Mycn,Gpc3,Nek8,Agrn,Selenon,Lonp1,Map3k20,B3galt6,Ascc1,Hacd1,Brca2,Trip11,Tbck,Rpgrip1l,Kdm3b,Alpl,Spop,B9d2,Xrcc2,Chrm3,Dhcr7,Gle1,Fbn1,Zmpste24,Pbx1,Pth1r,Coq2,Bub3,Alg9,Efemp2,Pigq,Scyl2,Mafb,Jmjd1c,Cfl2,Smg9,Wdpcp,Taldo1,Tor1a,Cox14,Donson,Bub1,Grm7
7516	HP_ABNORMALITY_OF_THE_VERTEBRAL_ENDPLATES	0.121993	0.764476	0.470653	1.24481	1216	26	Papss2,Tcirg1,Trappc2,Gnpat,B3galt6,Kif22,Polr3a,Acp5,Fn1,Slc39a13,Tnfrsf11a,Slc10a7,Col9a3,Zbtb20,Exoc6b,Slc29a3,Loxl3
1560	GOBP_POSITIVE_REGULATION_OF_MRNA_3_END_PROCESSING	0.122107	0.764476	0.555268	1.29276	1165	11	Cdc73,Cpeb1,Ccnb1,Dhx36
7621	HP_PATELLAR_APLASIA	0.122107	0.764476	0.555291	1.29282	1165	11	Esco2,Wnt7a,Cdc45,Lmbr1,Donson
3164	GOBP_REGULATION_OF_GLIAL_CELL_PROLIFERATION	0.122451	0.765609	0.499062	1.26933	1212	19	Etv5,Idh2,Creb1,Adcyap1,Rnf10,Ski
8351	HP_ABNORMALITY_OF_EXOCRINE_PANCREAS_PHYSIOLOGY	0.122498	0.765609	0.454463	1.22905	1223	32	Brca1,Dnajc21,Ctns,Kcnj11,Brca2,Srp54a,Fcgr2a,Klf11,Neurod1,Kras,Efl1,Cftr,Dctn4,Arx,Tgfb1
2212	GOBP_POSITIVE_REGULATION_OF_VASCULAR_PERMEABILITY	0.122526	0.765609	0.555102	1.29237	1169	11	Fgfbp3,Apoe,Bmp6,Vegfa,Ocln,Tgfb1
7555	HP_RECURRENT_SINOPULMONARY_INFECTIONS	0.122888	0.767324	0.438644	1.2108	1228	40	Cfap298,Hydin,Dnaaf3,Tfrc,Dnah9,Gas8,Tcirg1,Dnaaf2,Dnal1,Srp54a,Dnaaf4,Dnah1,Plcg2,Cfap300,Ccdc103,Dock8,Nbn,Ttc12,Rsph3,Dnaaf6,Dnajb13
4368	GOBP_POSITIVE_REGULATION_OF_LYMPHOCYTE_MIGRATION	0.12306	0.767324	0.491739	1.26034	1220	20	Wnt5a,Cxcl12,Stk39,Adam10,Cxcl14,App,Aif1,Dock8,Pycard,RGD1559441
6827	HP_EPISODIC_ATAXIA	0.123216	0.767324	0.484245	1.2546	1225	22	Trim8,Pdha1,Scn1b,Neurod2,Dmxl2,Pigq,Nfix,Gnao1,Arx,Pigp
3204	GOBP_REGULATION_OF_HEART_GROWTH	0.123288	0.767324	0.43385	1.20616	1232	43	Nog,Mapk11,Kcnk2,Vgll4,Rgs2,Edn1,Pi16,Erbb4,Igf1,Ccnb1,Prox1,Rbpj,Tgfbr1
8896	HP_MANIA	0.123358	0.767324	0.476148	1.24688	1229	24	Clcn4,Chrna7,Tbck,Fli1,Polg,Usp8,Jmjd1c
6570	HP_ABNORMAL_ILEUM_MORPHOLOGY	0.123388	0.767324	0.42545	1.19511	1233	49	Fanci,Clcn4,Brca1,Cnksr2,Fancl,Fancf,Rad51,Usp27x,Gpc3,Brca2,Xrcc2
4502	GOCC_U1_SNRNP	0.123461	0.767324	0.514392	1.27823	1212	16	Luc7l3,Luc7l,Snrnp70,Snrpel1,Prpf39,Prpf40a,Snrpd3
6988	HP_SPASTIC_DYSARTHRIA	0.123504	0.767324	0.48837	1.2594	1227	21	Spg7,Tdp1,Mapt,Gba2,Polr3a,Ap4m1,Afg3l2
8594	HP_ABNORMAL_MORPHOLOGY_OF_MYOCARDIAL_TRABECULAE	0.123678	0.767324	0.554651	1.29132	1180	11	Myh7,Actn2,Mipep,Tnnt2,Hcn4,Nono,Mib1
7191	HP_ABNORMALITY_OF_THE_CALF	0.123788	0.767324	0.36837	1.1147	1237	171	Pus3,Smoc1,Papss2,Serpinh1,Hpgd,Plod2,Idua,Rb1,Wnt7a,Ctns,Sox9,Scn1b,Nek8,Bgn,Adgrv1,Ski,Lonp1,B3galt6,Kif22,Ifih1,Evc,Trip11,Alpl,Cdc45,Scn9a,Sf3b4,Man2b1,Fibp,Tubb3,Fbn1,Rfc2,Ocrl,Cbs,Pth1r,Lmbr1,Nepro,Prkaca,Tmem38b,Rab23,Mctp2,Cfl2,Acp5,Aff4,Donson,Prkacb,Zeb2,Zbtb16,Csgalnact1,Slc35d1,Ddx6,Fn1,Kras,Hcn1,Zswim6,Por,Atp7a,Efl1,Slc10a7,P3h1,Chd7,Flna,Galns,Mmp9,Mkrn3,Tgfb1,Col9a3,Kat6a,Scarf2,Ift57,Zbtb20
4805	GOCC_NUCLEAR_INCLUSION_BODY	0.123887	0.767324	0.554535	1.29105	1182	11	Pabpn1,Slf1,Nup153,Nup98,Nbn
6346	HP_HYPERKERATOSIS	0.123888	0.767324	0.371495	1.11989	1238	157	Gls,Myh7,Dnajc21,Trip4,Aaas,Wrn,Ercc5,Cryab,Hpgd,Il17ra,Dsc2,Adamts2,Actn2,Ppcs,Ikbkg,Fhl2,Wnt10a,Trappc11,Pola1,Gjb6,Nsdhl,Usf3,Xpc,Aldh3a2,Pomp,Snap29,Psen2,Abcc9,Adam10,Cast,Ercc2,Fuca1,Zmpste24,Trpm4,Cog6,Sdr9c7,Tars1,Pik3ca,Gla,Nebl,Perp,Lama4,Tnnt2,Pdgfrb,Pofut1,Mcoln1,Kitlg,Kras,Insr,Ermard,Krt1,Neu1,Wrap53,Aagab,Sult2b1,Fktn,Pmvk,Akt1,Hdac6,Mbtps2,Itgb4,Gba,Dsp
9624	Gemma_GSE29552_Developmental_underpinnings_of_differences_in_rodent_novelty-seeking_and_emotional_reactivity_HC_phenotype_high.responder_Down	0.123969	0.767324	0.514221	1.2778	1217	16	P3h4,Phgdh,Cadm1,Mapk8ip1,Sf1,Apba2,Thy1
7302	HP_GOWERS_SIGN	0.124088	0.767324	0.438304	1.20986	1240	40	Ryr1,Alg14,Sgcg,Pyroxd1,Trappc11,Sgcb,Selenon,Chrne,Pnpla8,Cfl2,Nefl,Trim32,Asah1,Gfpt1,Dok7,Fktn
1995	GOBP_ENDOTHELIAL_CELL_CHEMOTAXIS	0.124121	0.767324	0.483715	1.25323	1234	22	Nr4a1,Smoc2,Ccn3,Fgf16,Prkd2,Prkd1,Hspb1,Vegfa
7883	HP_BILATERAL_CRYPTORCHIDISM	0.124165	0.767324	0.502814	1.26884	1226	18	C2cd3,Twist1,Colec11,Fdft1
2903	GOBP_REGULATION_OF_NITRIC_OXIDE_SYNTHASE_ACTIVITY	0.124299	0.767324	0.461091	1.23426	1240	29	Cav1,Cygb,Scarb1,Nod1,Acvr2a,Lypla1,Apoe,Nus1,Nosip,Atp2b4,Gla
968	GOBP_RESPONSE_TO_UV_C	0.124306	0.767324	0.554309	1.29053	1186	11	Wrn,Ercc5,Dcun1d3,Brca2,Map3k4,Bak1,Yy1
4391	GOBP_POSITIVE_REGULATION_OF_PEPTIDYL_LYSINE_ACETYLATION	0.124409	0.767324	0.487705	1.25768	1236	21	Brca1,Nos1,Rps6ka4,Kat2a,Ppargc1a,Ruvbl2,Nap1l2,Tada2a,Arrb1,Dip2a,Mapk3,Auts2
4811	GOCC_MHC_CLASS_I_PROTEIN_COMPLEX	0.124656	0.767324	0.567282	1.29645	1175	10	RT1-A1,RT1-S3,RT1-A2,RT1-CE10
1336	GOBP_VENTRICULAR_SYSTEM_DEVELOPMENT	0.124671	0.767324	0.502656	1.26844	1231	18	Hydin,Atp1b2,Ccdc134,Rpgrip1l,Celsr2,Mnat1,Rapgef2,Aqp1,Tsku,Numb,Slc7a11,Numbl
9653	GeneWeaver_Keeley_2006_GS137377_Upregulated transcriptional response to nonassociative and associative components of classical fear conditioning in the Hippocampus_Up_Top25_byPval	0.124699	0.767324	0.47923	1.24821	1241	23	Junb,Tiparp,Nr4a1,Fos,Ddit4,Gnai2,Nsf,Pip5k1b,Myt1l,Med1,Nfix
8559	HP_FATIGABLE_WEAKNESS_OF_RESPIRATORY_MUSCLES	0.1247	0.767324	0.441019	1.21263	1246	38	Anxa11,Nefh,Agrn,Erbb4,Chrne,Hnrnpa1,Vapb,Pon3,Gle1,Ppargc1a,Dctn1,Cfl2,Ak9,Atxn2,Dok7,Epha4
228	GOBP_T_CELL_CYTOKINE_PRODUCTION	0.124762	0.767324	0.475367	1.24483	1243	24	RT1-A1,Hfe,Malt1,Smad7,RT1-A2,Trpm4,RT1-CE10,Arg1,Rsad2,Traf2,Map3k7,Traf6,Prkcz
317	GOBP_RESPONSE_TO_ISCHEMIA	0.124788	0.767324	0.434201	1.20431	1247	42	Cav1,Hyou1,Pink1,Csf1,Bcl2,Per2,Ppif,Cx3cr1,Kcnj11,Nol3,Slc8a2,Hk2,Ppargc1a,Abraxas2,Rest,Nqo1
1040	GOBP_PROTEIN_KINASE_A_SIGNALING	0.125	0.767653	0.479113	1.2479	1244	23	Rdx,Gal,Akap7,Adgrv1,Pja2,Adipoq,Prkaca,Prkacb,Prkar2a
8567	HP_ELEVATED_RED_CELL_ADENOSINE_DEAMINASE_LEVEL	0.125	0.767653	-0.297242	-1.28059	9	20	Rps19l2,Rpl5,LOC100362830,Rps28,Tsr2,Rps10l1,Rps10,Rpl11,Rps24,Rps7,Rpl31,Rpl26,Rpl27,Rpl15,Rps27,Rpl35a,Rpl18,Rps29,Rpl35,Rps15a
187	GOBP_GLANDULAR_EPITHELIAL_CELL_DIFFERENTIATION	0.1251	0.767779	0.46237	1.23371	1248	28	Wnt5a,Dll1,Nkx2-2,Arntl,Prox1,Clock,Bmp2,Bmp6,Neurod1,Gsk3a,Rarg,Cdh2,Hes1,Bmp4
9241	Gray_2014_ChronicRestraintAndForcedSwimStress_Downregulated_HC	0.125287	0.768084	0.344759	1.07564	1252	443	Tmem144,Ptpro,Slc5a7,Wnt5a,Hip1,Pabpn1,Lnx2,Pgm5,Mboat2,Tmtc2,Prss36,Dkk3,Cav2,Atm,Gpr84,Stam,Idua,Anxa11,Xrn1,Rdm1,Tcirg1,Htr1f,Cxcl12,Kcnk4,Susd2,Ncam2,Eif4ebp2,Papola,Nlrx1,Epsti1,RT1-A1,Ust,Zfp329,Dhx58,Hes5,Blm,Actr5,Sox9,Fut4,Plp2,Cdca8,Fbxw4,Ogt,Fam168a,Usp18,Mia3,Slc15a3,Upf1,Cntln,Serhl2,Nkx2-2,R3hdm1,Rnf10,Insig1,Mnd1,Chd1l,Rngtt,Lpcat2,Entpd2,Gorasp2,B3galt4,Cd70,Ubtd2,Ccdc85a,rnf141,Cd6,Notum,Mkln1,Nsun5,Cx3cr1,Slc45a4,Sbsn,Sesn2,Mier1,Prmt5,Crebl2,Aqp9,Slc25a15,Prox1,Cyth4,Las1l,Clock,Spag8,Parp14,Dnajc28,Ca5b,Spast,Kif1b,Ace2,Lypla1,Vldlr,Pdlim5,Wars1,Atp13a4,App,Zmpste24,RT1-A2,Aif1,Fryl,Usp8,Sox2,Zscan22,Rtn4rl2,Scube2,Ranbp3l,Mak16,Ube2r2,Ggcx,RT1-CE10,Hook1,Tars1,Xpo4,Ppfibp1,H6pd,Snrk,Mipep,Zfp423,Slc17a5,Grm7,Xrn2,Mon1a,Zmynd11,Elk3,Rab11fip2,Hnrnpk,Tmem131,Ppt1,Rgl3,Nr4a3,Tbc1d16,Bach1,Slc7a2,Il1rl1,Rbm28,Vars1,Spag9,Dhtkd1,Atp8a1,Mdm1,Galnt13,Ythdf2,Rad23a,Dpm1,Ddr1,Morc3,Osbpl6,Cyb5r3,Slc10a7,Gtpbp8,Serpinb6b,Senp7,Ezh2,Tmem74,Dctn4,Kcnip4,Mkrn3,Repin1,Bpgm,Gnpda1,Ap1g2,Galc,Ano1,Nfasc,Khdrbs1,Zfp445,RGD1309651,Chit1,St3gal1,Pdlim2,Gcdh,Gria3,Wdfy3,U2af2,Dclre1c,Sstr4,Max,Chm,Numbl,Stxbp4,Mad2l1bp,Asf1a,Cacna1c,Tsc22d1,Ss18l1,Neto1,Mbd6,Tnfaip8l3,Col6a2,Nsd1,Mustn1,Btbd3,Slc29a3,Tle4,Eef2,Pik3r1
4907	GOCC_GLYCOPROTEIN_COMPLEX	0.125309	0.768084	0.533312	1.28132	1216	13	Pgm5,Snta1,Sgcg,Sgcb,Sgce
1112	GOBP_NEGATIVE_REGULATION_OF_GLIOGENESIS	0.125401	0.768138	0.469213	1.24101	1250	26	Dlx1,Nog,Idh2,Nr2e1,Hes5,Adcyap1,Rnf10,Ski,Gpr37l1,Nkx6-2,Sox10,Ldlr,Tspo,Sox11
1867	GOBP_PROTEIN_CONTAINING_COMPLEX_REMODELING	0.125577	0.768138	0.525961	1.27966	1224	14	Apoa5,Alb,Scarb1,Pla2g7,Lpl,Apoe,Pla2g5,Agt,Lcat,Taf8,Pltp
9063	MANNO_MIDBRAIN_NEUROTYPES_HRGL2B	0.125587	0.768138	0.350791	1.08515	1255	320	Wdr93,Mfge8,Fanci,Brca1,Robo3,Smoc1,Phgdh,Hba-a3,Scd,Omg,Serpinh1,Fgfbp3,Rida,Cryab,Akap7,Hydin,Itga6,Tspan18,Gng7,Atp1b2,Esco2,Aldh6a1,Cspp1,Aif1l,Tcf4,Hes5,Wnt7a,Vstm4,Adgrb3,Sox9,Ccn1,Ifi44,Dclk2,Cdca8,Dnajb1,Nkx2-2,Wfs1,Timp3,Nacc2,Pde1c,Fos,Sparcl1,Lypd1,Ptprz1,Klf15,Slc4a4,Gpc1,Prex1,Kirrel3,Mns1,Ripor2,Birc5,Enho,Acsl6,Tnrc18,Ccdc17,Cdh13,Arap2,Cst3,Pdlim5,Atp13a4,Bcan,Ctdsp1,Lrrc4c,Bclaf3,Sox2,Phyhipl,Scube2,Atp2b4,Ntrk2,Ranbp3l,Nfib,Fat3,Sesn3,Sall1,Ston2,Pxdc1,Col27a1,Atp1b1,Gng12,Dbx2,Srgap3,Hspb1,Sri,Lrrc4,Chd5,Pmp2,Gab1,Cpne2,Grm3,Hepacam,Mlc1,Fzd2,Nuf2,Rest,Nfix,Csgalnact1,Obsl1,Gria1,Ahnak,Limch1,Pdlim3,Kif15,Ptch1,Hs6st2,Ttyh1,Ctnnd2,Aamdc,Plcd3,Osbpl6,Gfap,Lrrn1,Sncaip,Nfia,RGD1564053,Plin3,Pea15,Mettl7a,Sdc3,Wnt7b,Specc1,Slc7a11,Slc1a2,Cited1,Ybx3,Abat,H2ax,Sox8,Spred1,Elovl2,Hdac4,Tnfrsf11b,Efhc2,Fam181b,Hes1,Slc39a12,Qdpr,Gja1,Garem2,Pon2,Acss1,Egr2,Spata6,Zbtb2,Litaf,Ca12,Gabrg1,Pcdh1,Bcl6,Arhgef26,Lrig1,Atp2b2,Taok3,Ndrg2,Dbi,LOC100362216,Adgrg1,F3,Cfap44,Pdpn,Cmtm4,Rbms2
8604	HP_ABNORMAL_CARDIAC_VENTRICULAR_FUNCTION	0.125687	0.768138	0.415855	1.18299	1256	58	Myh7,Wnt5a,Dld,Ppcs,Pomt2,Sgcg,Tll1,Tab2,Selenon,Tgfb2,Polg,Fbn1,Zmpste24,Tgfbr1,Efemp2,Cited2,Tnnt2,Vhl,Fkrp,Myh11,Nono,Flnc,Ldlr,Tgfb3
1200	GOBP_SYNAPTIC_VESICLE_DOCKING	0.125715	0.768138	0.566713	1.29515	1185	10	Bloc1s6,Unc13b
3300	GOBP_HEART_TRABECULA_MORPHOGENESIS	0.12584	0.768216	0.472143	1.24291	1254	25	Tek,Nog,Adamts1,Hey1,Fhl2,Rbpj,Tgfb2,Tgfbr1,Med1,Bmp7,Chd7,Rbp4,S1pr1
2965	GOBP_REGULATION_OF_LYMPHOCYTE_ACTIVATION	0.125887	0.768216	0.356727	1.09524	1258	253	Cav1,Cd38,Cd1d1,Vav1,Gal,Icoslg,Stat5b,Atm,Gpr183,Mad1l1,Tfrc,Pik3r6,Flot2,Zap70,Laptm5,Bcl2,Ccl19,Camk4,Lamp1,Cd276,Ptprc,RT1-A1,Hfe,Slc39a10,Marchf7,Malt1,Inpp5d,Xbp1,Cbfb,Lgals3,Mapk8ip1,Ppp2r3c,Nck2,Igf1,Lat,Cd70,Slc15a4,Socs1,Cd6,RT1-S3,Irs2,Smad7,Efnb1,Efnb3,Lck,Fgf10,Cd320,Dnaja3,Ripor2,Cd4,Tnip2,Bcl10,Vsir,Kat2a,Cd3e,Tyro3,Rc3h2,RT1-A2,Aif1,Rasal3,Tnfsf13,RT1-CE10,Arg1,Cd86,Pik3ca,Exosc6,Bloc1s3,Dcaf15,Pibf1,Thy1,Mettl3,Zfp335,Yes1,Fbxo7,Cd74,Il15,Irf1,Gpnmb,Dock8,Arg2,Zbtb16,Ap3d1,Sh3kbp1,Sos2,Axl,Vav3,Dtx1,Kmt5c,Pycard,Dlg5,Pak3,Supt6h,Peli1,Anxa1,Nkap,Tgfb1,Cd300a,Il6st,Glmn,Akt1,Lmo1,Sox11,Traf6,Pkn1,Nfkbiz,Ada,Prkcz,Hsph1,Pak1,Trex1,Sod1,Shld2,Mdk,Hes1,Socs5,Bmp4
6308	HP_CENTRAL_DIABETES_INSIPIDUS	0.126139	0.769268	0.566523	1.29472	1189	10	Gas1,Zic2,Dll1,Wfs1,Tgif1,Ptch1
7734	HP_DIFFUSE_WHITE_MATTER_ABNORMALITIES	0.126277	0.769568	0.457414	1.22908	1260	30	Trim8,Pomt2,Scn1b,Neurod2,Dmxl2,Pigq,Hepacam,Fkrp,Htra1,Gnao1,Arx,Pigp
3534	GOBP_RESPONSE_TO_BMP	0.126387	0.769568	0.38611	1.14091	1263	104	Wnt5a,Dlx1,Nog,Heyl,Htra3,Zfyve16,Hes5,Hfe,Sox9,Ccn1,Tob1,Gpc3,Chrd,Ppm1a,Ski,Tmem100,Smad7,Sostdc1,Acvr2a,Rbpj,Bmp2,Usp15,Dlx5,Tgfb2,Fbn1,Zscan22,Hivep1,Chrdl1,Bmp6,Acvr1,Pdcd4,Zfp423,Hipk2,Neo1,Bmp7,Htra1,Bambi,Tgfb3,Tgfb1,Smad5,Smad1,Skil,Itga3,Mapk3,Sox11
2609	GOBP_GAMMA_DELTA_T_CELL_ACTIVATION	0.126563	0.769568	0.56608	1.2937	1193	10	Stat5b,Ptprc,Cxadr
5879	HP_RECURRENT_URINARY_TRACT_INFECTIONS	0.126587	0.769568	0.399058	1.15858	1265	78	Fanci,Brca1,Samd9,Traip,Fancl,Il17ra,Fancf,Rad51,Blm,Bcr,Hspa9,Adnp,Wfs1,Brca2,Polr3a,Xrcc2,Mlxipl,Chrm3,Man2b1,Crkl,Rfc2
5910	HP_AMBIGUOUS_GENITALIA	0.126587	0.769568	0.402254	1.16219	1265	73	Gas1,Sc5d,Phgdh,Traip,Zic2,Cspp1,Dll1,Sufu,Sox9,Ctu2,Rpgrip1l,Cyb5a,B9d2,Dhcr7,Pbx1,Dhx37,Bub3,Fuz,Wdpcp,Cep120,Bub1,Tgif1,Fzd2,Vamp7,Cox7b,Por,Ptch1,Arx,Myrf,Fras1,Hccs,Nr2f2,Mks1
8590	HP_VISUAL_ACUITY_TEST_ABNORMALITY	0.126704	0.769794	0.525269	1.27797	1235	14	Lrp5,Pdgfb,Sufu,Tubb3,Pik3ca,Nf2,Pou3f4
2858	GOBP_REGULATION_OF_ANTIGEN_RECEPTOR_MEDIATED_SIGNALING_PATHWAY	0.126825	0.770045	0.443471	1.21355	1267	36	Lpxn,Laptm5,Elf1,Ptprc,Slc39a10,Malt1,Cbfb,Lgals3,Lck,Bcl10,Nectin2,Prkd2,Dgkz,Thy1,Rab29
9373	CLAUS_PGR_POSITIVE_MENINGIOMA_DN	0.127238	0.771485	0.552722	1.28683	1214	11	Ednra,Nln,Bcl2,Pdgfrb,Bace2
2467	GOBP_NEGATIVE_REGULATION_OF_GLIAL_CELL_DIFFERENTIATION	0.127284	0.771485	0.517845	1.27463	1246	15	Dlx1,Nog,Nr2e1,Hes5,Gpr37l1,Nkx6-2
7782	HP_HEMANGIOMATOSIS	0.127302	0.771485	0.501749	1.26615	1257	18	Idh1,Tek,Idh2,Rasa1,Pth1r,Pik3ca,Vhl,Kras,Eif2ak4,Akt1
2720	GOBP_BLOOD_VESSEL_MORPHOGENESIS	0.127687	0.772086	0.346324	1.07776	1276	404	Mfge8,Cav1,Brca1,Pik3c2a,Wnt5a,Tek,Twist1,Clic4,Ednra,Rock1,Nog,Itgb1bp1,Adamts1,Ubp1,Hpgd,Junb,Adm,Pik3r6,Stk4,Pde3b,Tiparp,Hey1,Rapgef3,Amotl2,Jcad,Vav2,Dll1,Otulin,Nr2e1,Lrp5,Wnt7a,Adgrb3,Nr4a1,Ccn1,Ccdc134,Apln,Creb3l1,Xbp1,Vash1,Mia3,Edn1,Unc5b,Pknox1,Meox2,Nrp2,Smoc2,Rasa1,Plcg1,Gpld1,Chrna7,Fbxw7,Rgcc,Tmem100,Apold1,Sat1,Cx3cr1,Smad7,Fgf10,Angptl4,Bsg,Ptgs2,Prox1,Npr1,Rbpj,Rbm15,Cdh13,Plk2,Itgav,Apoe,Tgfb2,Wars1,Pik3r3,Col18a1,Pdcd6,Nus1,Akt3,Adipor2,Id1,Ccn3,Hk2,Tgfbr1,Plxdc1,Atp2b4,Ntrk2,Krit1,Ephb4,Prkd2,Pik3ca,Ramp2,Prkd1,Efemp2,Spi1,Folr1,Gadd45a,Emilin1,Hspb6,Klf4,Thy1,Tnfsf12,Acvr1,Ppp1r16b,Wars2,Srpk2,Hspb1,Gab1,Gpnmb,Atp5f1b,Vash2,Elk3,Pdgfrb,Pgk1,Pofut1,Med1,Stra6,Sphk1,Atf2,Hipk2,Tspan12,Fn1,Ago2,Rapgef2,Vav3,Slit2,Naa15,Vegfa,Aqp1,Krt1,Arid2,Sparc,Aimp1,Gpx1,Alox5,Jmjd6,Cemip2,Plcd3,Ramp1,Bak1,Chd7,Flna,Hpse,Fkbpl,Anxa1,Prkx,Pak4,Epn1,Tgfb1,Glmn,Akt1,Hdac7,Cd34,Smad1,Sgpl1,Cdh2,Nr2f2,Wnt7b,Atp5if1,Adamts9,Cited1,Klf2,Rap1a,Prkcb,Parva,Stard13,S1pr1,Thsd7a,Chi3l1,Spred1,Pik3cd,Angpt2,Clec14a,Mdk,Tnfrsf12a,Hes1,Bmp4,Slc39a12,Ephb2,Rhob,Rin2,Synj2bp,Prkca,Pkd2,Hgs,Slc12a6,Ctnnb1,Robo1,Cybb,Efna3,Gata2,Ackr3,Map2k5,S100a1
4769	GOCC_TRIGLYCERIDE_RICH_PLASMA_LIPOPROTEIN_PARTICLE	0.127729	0.772086	0.565545	1.29248	1204	10	Lsr,Apoa5,Lpl,Vldlr,Apoe,Apobr,Apoo
1811	GOBP_INTEGRIN_ACTIVATION	0.127735	0.772086	0.51259	1.27375	1254	16	Col16a1,Itgb1bp1,Cxcl12,Fermt3,Plek,Fn1
764	GOBP_LACTATION	0.127751	0.772086	0.447319	1.21718	1276	34	Cav1,Stat5b,Apln,Xbp1,Creb1,Dhodh,Erbb4,Got2,Socs2,Hk2,Med1,Vegfa,Atp7a,Neurl1,Ddr1,Kalrn
3118	GOBP_ANION_HOMEOSTASIS	0.127801	0.772086	0.496851	1.26371	1265	19	Gls,Slc9a3r1,Xpr1,Cps1,Abcc2,Ckb,Slc12a7,Slc12a4,Kctd7,Slc12a9,Slc7a11,Slc12a5,Slc12a6,Ca12
1783	GOBP_RESPONSE_TO_HYDROPEROXIDE	0.128037	0.772686	0.524287	1.27558	1248	14	Cd38,Tp53inp1,Dapk1,Jak2,Prkd1,Xrcc1,Gpx1,Chuk
3733	GOBP_ENERGY_HOMEOSTASIS	0.128107	0.772686	0.468037	1.2379	1277	26	Dll1,Mrap2,Eif4g1,Nr1d2,Pask,Mlxipl,Ppargc1a,Pik3ca,Alk,Nr4a3,Flcn,Tsku,Sgip1,Metrnl
9158	DURANTE_ADULT_OLFACTORY_NEUROEPITHELIUM_MONOCYTES	0.128141	0.772686	0.481721	1.24806	1274	22	C1qb,C1qa,C1qc,Gpr183,Rgs2,Aif1,Rgs10,Cd74
4183	GOBP_POSITIVE_REGULATION_OF_PHOSPHOLIPID_METABOLIC_PROCESS	0.128295	0.773135	-0.393903	-1.28693	72	10	Capn2,Acsl3,Htr2c,Stoml2,Rab38,Fabp3,Adgrf5,Prkcd,Htr2a,Chp1
7214	HP_ARTHROPATHY	0.128514	0.773928	0.478028	1.24508	1279	23	Hpgd,Ntrk1,Hfe,Ankrd55,Alpl,F8,Bmp2,Samhd1
966	GOBP_RESPONSE_TO_IONIZING_RADIATION	0.128587	0.773928	0.38054	1.13229	1285	119	Brca1,Wrn,Cryab,Usp28,Atm,Rad51,Bcl2,Ptprc,Blm,Kars,Xrcc4,Fbxo4,Uimc1,Inip,Dcun1d3,Tspyl5,Map3k20,Brca2,Cop1,Lig4,Xrcc2,Clock,Aen,Rad54l,Polg,Zmpste24,Hspa5,Rad9b,Gadd45a,Ints3,Kdm1a,Rnf8,Brcc3,Eya3,Gpx1,Tmem109,Dnm2,Tnks1bp1,Nabp2,Bak1,Mrnip,Anxa1,Rad51ap1,Elk1,Abraxas1,Thbd,Fignl1,Myc,Dclre1c,H2ax,Trex1,Mdm2,Polb,Rad9a,Ikbip,Atr,Alad,Rhob,Casp3,Tank,Icam1
9603	Gemma_GSE72343_Circuit-wide_transcriptional_profiling_reveals_region_specific_gene_co-expression_networks_regulating_depression_susceptibility_timepoint_28.d_chronic.social.defeat.stress_1.h_aggressor.re.exposure_Up	0.128787	0.774649	0.357785	1.09622	1287	239	Tmprss5,Pnisr,Npas4,Col16a1,Apex2,Traip,Adamts1,Igsf1,Leng8,Reln,Nos1,Adamts2,Ryr1,Otof,RT1-A1,Spaca6,B3gnt9,Klk8,Col11a2,Cfap65,Filip1,Lrguk,Cfap70,Klhl17,Lrrc45,Eps8l2,Serpinb1a,Unc5b,Nkx2-2,Tmem114,Clasrp,Kif19,Wdr90,Plcg1,Akap8l,Sema4c,Arhgap4,Tpcn2,Sbsn,Csf2ra,Scn9a,Pnpla3,Myo9b,Rbm15,RT1-T24-3,Dnah1,Gcfc2,Ddi2,Fbn1,RT1-A2,Plk5,Crocc,Sfi1,Adamts4,RT1-CE10,Dnah2,Ptprv,Sesn3,LOC680875,Ston2,Cmc4,Grm7,Xaf1,Alk,Exoc3l4,Gltpd2,Cfap99,Nkain3,Hipk2,Adat1,Son,L1cam,Sox10,Zfp536,Zfp692,Eif2ak4,Nup210,RT1-T24-4,Galnt5,Dop1b,Ryr3,Abcc10,Dcdc5,Col5a1,Flna,Ssh3,Cercam,Tmprss9,Opalin,Hdac7,Itgb4,Dcc,Slc12a9,Cntrl,Mks1,Zbtb20,Numa1,Ubxn11,Plxnb3,Hcfc1,Zfp652,Plekhh1,Mbd6,Celsr3,Mycbpap,Col6a2,Bbs12,Plppr3,Hps1,Magel2
2458	GOBP_REGULATION_OF_OSTEOBLAST_DIFFERENTIATION	0.129087	0.775969	0.3928	1.1493	1290	89	Smoc1,Twist1,Nog,Tcirg1,Lrp5,Limd1,Sufu,Sox9,Ccn1,Pdlim7,Tob1,Chrd,Igf1,Ski,Igfbp5,Acvr2a,Bmp2,Trpm4,Lrp3,Ranbp3l,Prkaca,Prkd1,Tmem64,Bmp6,Acvr1,Rest,Dnai3,Ptch1,Cthrc1,Atraid,Bmp7,Bambi,Il6st,Hdac7,Smad5,Smad1,Sox11,Wnt7b,Cited1,Sema4d,Zhx3,Hdac4,Bmp4,Snai2,Ucma,Id3,Jund,Nbr1,Rorb,Vegfc
8935	HP_ABNORMAL_SHAPE_OF_THE_PALPEBRAL_FISSURE	0.129252	0.776475	0.446822	1.21583	1291	34	Fanci,Brca1,Fancl,Fancf,Rad51,Nsdhl,Brca2,Xrcc2
202	GOBP_PATTERN_RECOGNITION_RECEPTOR_SIGNALING_PATHWAY	0.129387	0.776805	0.37354	1.12106	1293	141	Cav1,Zcchc3,Ikbke,Tlr2,Tlr7,Erbin,Alpk1,Unc93b1,Otulin,Nlrx1,Birc3,Pik3c3,Hspa1a,Dhx58,Ifi35,Ikbkg,Rftn1,Nr1h3,Slc15a3,Tab2,Nod1,Sec14l1,Tkfc,Pja2,Slc15a4,Cd14,Itch,Ifih1,Riok3,Nop53,Pik3ap1,Ubc,Tnip2,Clpb,Usp15,Bcl10,Ctss,Tyro3,Flot1,Rab7b,Lsm14a,Cyld,Rsad2,Irf1,Rab11fip2,Irf3,Cd300lf,Mfhas1,Ube2d2,Lrrc14,Phb2,Irak3,Peli1,Appl2,Chuk,Rela,Cd300a,Cyba,Map3k7,Traf6,Pum1
7490	HP_RECURRENT_INFECTION_OF_THE_GASTROINTESTINAL_TRACT	0.129639	0.777834	0.48535	1.25161	1288	21	Zap70,Tcirg1,Blm,Irf9,Cog4,Srp54a,Cd3e,Man2b1,Sh3kbp1,Carmil2,Nbn,Slc35c1,Ifngr1,Dclre1c
6923	HP_DEGENERATION_OF_THE_LATERAL_CORTICOSPINAL_TRACTS	0.129731	0.777901	0.500612	1.26328	1281	18	Spg7,Nefh,Atl1,Cpt1c,Spast,Dctn1,Washc5,Nipa1
5508	GOMF_ACTIVE_TRANSMEMBRANE_TRANSPORTER_ACTIVITY	0.129887	0.778355	0.364022	1.10663	1298	192	Clcn4,Slc3a2,Slc5a7,Slc7a6,Slc16a8,Slc28a2,Slc11a1,Slc2a10,Slc25a10,Slc4a10,Slc25a16,Slc4a11,Slco1a5,Slc13a5,Slc20a1,Slc7a5,Slc22a8,Slc8b1,Slc15a3,Slc35e3,Slc37a2,Slc38a4,Slc18a2,Slc15a4,Slc4a4,Slc9a9,Slc41a1,Slc45a4,Cd320,Slc35e1,Abca4,Slco2b1,Slc13a3,Mcu,Slc26a4,Slc9a6,Abcc9,Slc26a11,Slc2a13,Slc1a6,Slc8a2,Slc1a4,Slc17a6,Abcd3,Abcc5,Tapbp,Abcb7,Slc35c2,Slc35e2b,Abcc2,Slc18a1,Slc6a11,Slc12a7,Slc12a4,Slc17a5,Slc16a2,Slc16a3,Abcd2,Slc35d1,Tomm20,Tap1,Atp7a,Slc35c1,Slc35d2,Cftr,Slc2a9,Abcc10,Slc10a7,Slc6a1,Slc6a15,Abcd4,Slco3a1,Slc32a1,Slc12a9,Slc7a11,Slc1a2,Slc25a5,Slc12a5,Abcg4,Slc29a4,Abcc4,Clcn3,Mfsd3,Slc37a4,Slc4a7,Slc38a1,Slc24a3,Clcn6,Slc16a7,Slc12a6,Slc36a4,Abcb6,Slc22a5,Slc9a1,Tmco3,Abcd1,Slc6a5,Slc5a11,Abcb8,Slc17a8,Slc45a1
3789	GOBP_IMPORT_INTO_CELL	0.130087	0.779069	0.369393	1.11481	1300	162	Slc3a2,Kcnj14,Arc,Rab3b,Slc2a10,Slc43a2,Slc27a1,Cltrn,Nos1,Atp1b2,Kcnj8,Per2,Slc27a4,Hfe,Slc39a10,Akt2,Slc7a5,Rgs2,Slc15a3,Kcnj13,Slc18a2,Slc15a4,Slc9a9,Irs2,Kcnj11,Cacng4,Kcnk9,Slc2a5,Kcne2,Slc30a1,Slc9a6,Abcc9,Ace2,Flot1,Slc1a6,Slc8a2,Slc1a4,Trpm4,Atp2b4,Tfr2,Slc18a1,Folr1,Slc6a11,Atp1b1,Fam155b,Slc12a7,Tor1a,Slc12a4,Rps6kb1,Kcnj3,Hcn4,Slc16a2
7381	HP_LIMB_GIRDLE_MUSCLE_ATROPHY	0.130352	0.77973	0.470122	1.23759	1299	25	Myh7,Dguok,Pomt2,Trappc11,Sgcb,Gne,Hnrnpa1,Emd,Trim32,Fkrp,Fktn,Morc2,Crppa,Tmem43
1176	GOBP_LONG_CHAIN_FATTY_ACID_TRANSPORT	0.130487	0.77973	0.436042	1.20362	1304	40	Thrsp,Plin2,Slc27a1,Slc27a4,Akt2,Irs2,Pnpla8,Slc27a6,Apoe,Cpt1a,Abcd3,Rps6kb1,Abcd2,Pla2g5,Anxa1,Abcd4,Akt1,Acsl1,Pla2g2c,Sstr4,Slc25a20,Acsl3,Prkag2,Abcd1,Cpt2
2924	GOBP_REGULATION_OF_DNA_BINDING_TRANSCRIPTION_FACTOR_ACTIVITY	0.130487	0.77973	0.353169	1.08822	1304	285	Fzd6,Cav1,Wnt5a,Rhebl1,Twist1,Cth,Trim8,Mapk11,Traip,Dvl2,Setd6,Pink1,Parp10,Tlr2,Neurog2,Ntrk1,Tfrc,Reln,Flot2,Erbin,Heyl,Nfkbie,Zic2,Rb1,Otulin,Epha5,Lrp5,Hspa1a,Sufu,Ikbkg,Erc1,Malt1,Rps6ka4,Commd1,Nfkbib,Edn1,Tab2,Taf12,Nod1,Wfs1,Trim5,Fos,Rgcc,Neurod2,Itch,Cx3cr1,Smad7,Bhlhe40,Tradd,Jak2,Nfkb2,Ubc,Prox1,Clock,Bcl10,Dhx9,App,Flot1,Id1,Ppargc1a,Hck,Anxa4,Clu,Rab7b,Sigirr,Prkd2,Mapk8,Prkd1,Cyld,Klf4,Neurod1,Kdm1a,Pias4,Rlim,Sri,Ddit3,Alk,Tfdp1,Fzd2,Rnf31,Sphk1,Atf2,Arrb1,Hipk2,Trim32,Kras,LOC100911252,Ptch1,Stk3,Vegfa,Eif2ak4,Pycard,Lrrc14,Phb2,Tnfrsf11a,Bmp7,Irak3,Traf2,Peli1,Flna,Ppp2r5b,Ezh2,Wwp2,Chuk,Rela,Taf1,Adcy1,Agt,Sumo1,Akt1,Mbtps2,Slco3a1,RGD1565059,Mid2,Mapk3,Map3k7,Traf6,Prkcb,Fank1,Map3k10,Prkcz,Hdac4,Pprc1,Trim26,Hes1,Wnt2,Id3,Pkd2,Icam1,Ctnnb1,Mavs,Fer,Pkd1,Bex2,Map2k5,Fzd1,Pten,Prnp,Traf3,Npm1,Prkci,Kit,Tab3,Myd88,Havcr2,Terf2ip,Nfkbia,Tax1bp1,Arid5b,Ctnnbip1,Ager,Smarca4,Keap1,Rps3,Stat3,Rnf41,Btk,Arrb2,Lrp8,Smad3,Faf1,Zbtb7a,Itgb2
235	GOBP_ACUTE_INFLAMMATORY_RESPONSE_TO_ANTIGENIC_STIMULUS	0.13052	0.77973	0.539331	1.27676	1258	12	Npy5r,Adcyap1,Cd6,RT1-S3
1278	GOBP_VIRAL_LIFE_CYCLE	0.130787	0.780471	0.35773	1.09551	1307	236	Cav1,Ist1,Trim8,Aaas,Trim35,Ilf3,Pcsk5,Scarb2,Ppidl1,Cav2,Parp10,Eea1,Isg15,Tfrc,LOC100359600,Scarb1,Fam111a,Bcl2,Lamp1,Hspa1a,Rnasel,Hsp90ab1,Nup62,Xpr1,Tarbp2,Rab1b,Trim5,Fmr1,Cxadr,Grk2,Mrc1,Itch,Efnb3,Tpcn2,Bsg,Tmem39b,Ubc,Prox1,Vapb,Zc3hav1,Cd4,Dynlt1,Nup205,Nectin2,Ace2,Itgav,Tyro3,Vps37d,Apoe,Ifitm3,Pc,Nup54,Ccnk,Cldn9,Ppih,Btbd17,Cd86,Vta1,Mvb12a,Rab29,Top2b,Srpk2,Cd74,Rsad2,Nup153,Nup98,Larp1,Siva1,Ddx6,Pom121,Axl,Trim32,Trim28,Xpo1,LOC100911252,Eif2ak4,Nup107,Nup210,Nup43,Mx2,Rad23a,Chmp7,P4hb,Slc52a2,Nup160,Wwp2,Ldlr,Ifit1bl,Npc1,Atg16l2,Mvb12b,Shfl
3471	GOBP_CELLULAR_RESPONSE_TO_CARBOHYDRATE_STIMULUS	0.130887	0.780471	0.38568	1.13853	1308	102	Ucp2,C1qtnf12,Cltrn,Eny2,Tiam1,Nadk,Gpr27,Epha5,Lrp5,Xbp1,Gjb6,Unc13b,Gpld1,Vsnl1,Adra2a,Irs2,Kcnj11,Slc2a5,Map2k4,Mlxipl,Polg,Pla2g6,Trpm4,Ppargc1a,Jagn1,Prkaca,Ppp3cb,Pik3ca,Oxct1,Neurod1,Ptprn2,Sri,Igf1r,Rab11fip2
8102	HP_GENITAL_NEOPLASM	0.130887	0.780471	0.386247	1.1397	1308	101	Idh1,Brca1,Cdc73,Wrn,Tlr2,Mad1l1,Rad51,Idh2,Pms1,Rnasel,Sufu,Sox9,Wnt10a,Nab2,Usf3,Brca2,Fli1,Epcam,Mre11,Dhx37,Bub3,Fan1,Pik3ca,Bub1,Nthl1,Dock8,Nnt,Vhl,Vamp7,Rps20,Kras,Mlh3,Nbn,Flcn,Ptch1
3795	GOBP_MAINTENANCE_OF_CELL_NUMBER	0.131087	0.780872	0.384264	1.13613	1310	105	Cdc73,Mmp24,Trim8,Nog,Setd6,Dll1,Nr2e1,Lrp5,Tut4,Hes5,Wnt7a,Sox9,Zfp358,Cul4a,Igf1,Ski,Polr2f,Fgf10,Prox1,Lig4,Ldb1,Rbpj,Kat2a,Pbx1,Med7,Taf5l,Sox2,Spi1,Ctr9,Sall1,Klf4,Mettl3,Polr2a,Rest,Pcm1,Ddx6,Ldb2,Bcl9l,Smc1a,Bmp7,Klf10,Fancc,Ezh2,Med28,Mcph1
194	GOBP_POSITIVE_REGULATION_OF_RECEPTOR_INTERNALIZATION	0.131234	0.780872	0.495334	1.25985	1299	19	Ahi1,Apln,Fmr1,Ntf3,Plcg2,Scyl2,Arrb1,Atad1,Insr,Vegfa,Tbc1d5
4477	GOCC_IMMUNOLOGICAL_SYNAPSE	0.131284	0.780872	0.455344	1.22351	1310	30	Nptn,Zap70,Stx7,Lgals3,Snx27,Lat,Cd6,Lck,Bcl10,Cd3e
5692	GOMF_TETRAPYRROLE_BINDING	0.131387	0.780872	0.398205	1.1561	1313	78	Cyp4f4,Loxhd1,Cyp4f1,Hba-a3,Cyp51,Cyp2j4,Cygb,Nos1,Mmut,LOC100363502,Cycs,Mmachc,Cyp27a1,Cd320,Jak2,Cyb5a,Ptgs2,Cyb561d2,Pxdn,Cbs,Cyc1,Cyb5d2,Cyp4f6,Cyp4x1,Cyp2d3,Bach1,Slc48a1,Thap4,Pgrmc2,Gucy1a2,Hccs,Cyp20a1,Cyba,Hebp2
8780	HP_ARTERIOVENOUS_MALFORMATION	0.131387	0.780872	0.431555	1.19978	1313	43	Fanci,Brca1,Tek,Fancl,Fancf,Rad51,Rasa1,Brca2,Xrcc2,Rbpj,Cbs,Ephb4,Pik3ca,Kras,Fancc,Col5a1,Eogt,Glmn,Akt1
5049	GOMF_PHOSPHOTYROSINE_RESIDUE_BINDING	0.131439	0.780872	0.444066	1.21209	1313	35	Vav1,Zap70,Vav2,Shf,Nck2,Rasa1,Lck,Crk,Crkl,Pik3r3,Plcg2,Bcar3,Hck,Yes1,Pik3r2,Shd
4772	GOCC_RNA_CAP_BINDING_COMPLEX	0.131651	0.78165	0.563824	1.28855	1241	10	Eif4e3,Fmr1,Rnmt,Ago2,Ncbp3
2205	GOBP_AMINO_ACID_IMPORT	0.131787	0.781973	0.437905	1.20662	1317	39	Slc3a2,Slc9a3r1,Slc43a2,Cltrn,Per2,Slc7a5,Rgs2,Slc25a38,Ace2,Slc1a6,Slc1a4
6014	HP_RETROGNATHIA	0.131887	0.782086	0.362134	1.10306	1318	203	C2cd3,Slc5a7,Myh7,Pik3c2a,Wnt5a,Rspo2,Smoc1,Phgdh,Hba-a3,Cenpj,Trip4,Rbbp8,Crlf1,Reln,Adamts2,Ryr1,Blm,Fdft1,Plagl1,Ctu2,Edn1,Agrn,Pola1,Nsdhl,Selenon,Ski,Dgcr2,Trip11,Kcnk9,Polr3a,Cdc45,Las1l,Sf3b4,Gle1,Tgfb2,Ercc2,Fbn1,Zmpste24,Tgfbr1,Cog6,Nepro,Tars1,Tcof1,Hpdl,Cep135,Alg9,Cep120,Igf1r,Cog7,Fzd2,Nfix,Csgalnact1,Ltbp4,Ap3d1,Slc25a24,Brcc3,Cox7b,Nbn,Prmt7,Arnt2,Smc1a,Arid2,Myh11,Rps19l2,Ctnnd2,Arcn1,Ocln,Slc10a7,Emc1,Rpl5,Ezh2,Polr1c,Taf1,Tgfb3,Med25,Klhl7,Hccs,Gba,Kat6a,Crppa,Auts2,Ess2,Abat,Crebbp,Fto,Fam20c,Acta2,Fut8,Bmp4,Nsd1,Megf8,Pcnt,Slc29a3,Magel2,Odc1,Tmem70,Mesd,Psmd12,Pmm2,Mplkip,Ctbp1,Fancb,Dse,Piezo2,Gtf2e2
1873	GOBP_POSITIVE_REGULATION_OF_SMOOTH_MUSCLE_CELL_APOPTOTIC_PROCESS	0.132287	0.783764	0.563365	1.2875	1247	10	Stk4,Map2k4,Sod2,Pdcd4,Arrb1
510	GOBP_GLUTAMINE_METABOLIC_PROCESS	0.132332	0.783764	0.488723	1.25261	1312	20	Gfpt2,Gls,Phgdh,Cps1,Gls2
5896	HP_EPISPADIAS	0.13267	0.785281	0.504023	1.26292	1305	17	C2cd3,Wnt5a,Ptdss1,Evc,Cdc45,Fzd2,Kras,Cox7b
1389	GOBP_CD40_SIGNALING_PATHWAY	0.132817	0.7853	0.562721	1.28603	1252	10	Tnip2,Cd86,Rnf31,Phb2
3306	GOBP_REPRODUCTIVE_SYSTEM_DEVELOPMENT	0.132887	0.7853	0.355822	1.09237	1328	252	Idh1,Wnt5a,Sp3,Hmgcs1,Nog,Adamts1,Tnfsf10,Stat5b,Stc1,Junb,Atm,Ntrk1,Rad21l1,Adm,Stk4,Tiparp,Hey1,Bcl2,Phlda2,Rdh10,Pdgfb,Wnt7a,LOC100364335,Sox9,Ccn1,Ccdc134,Ing2,Vash1,Hsp90ab1,Adcyap1,Mme,Adam19,Nsdhl,Ppp1r9b,Arnt,Brca2,Fgf10,Bsg,Senp2,Acvr2a,Rbpj,Rbm15,Crkl,Tyro3,Tgfb2,Stox2,Hspa5,Slit3,Nasp,Tgfbr1,Dhx37,Tfeb,Alkbh1,Zfp830,Plekha1,Bmp6,Sall1,Cited2,Fbxw8,Kif18a,Vash2,Pdgfrb,Med1,Stra6,Axl,Arrb1,Eif2b2,Trim28,Kitlg,Slit2,Srd5a1,Ptch1,Stk3,Vegfa,Ctnna1,Nup107,Bmp7,Htra1,Plcd3,Tifab,Bak1,Robo2,Mas1,Chd7,Flna,Rarg,Anxa1,Spata2,Akt1,Eif2b5,Col9a3,Sgpl1,Gas2,Mapk3,Nr2f2,Lhx9,Vgf,Wnt7b,Krt8,Tmf1,Rbp4,Cited1,Ada,Ybx3,Birc2,Sox8,Tmed2,Rnf38,Sod1,Hes1,Rhobtb3,Wnt2b,Bmp4,Wnt2,Gja1,Casp3,Pkd2,Icam1,Gata2,Pkd1,Lgr4,Ggnbp2,Pten,Pcdh12,Adgrg1,Fem1b,Kit,Pdgfra,Arid4a,Map2k1,Spp1,Smarcc1,Arid5b,Psap,Hsd17b4
8750	HP_ABNORMAL_INSULIN_LEVEL	0.132987	0.7853	0.392072	1.14717	1329	89	Ucp2,Cav1,Ahi1,Best1,Trmt10a,Mpi,Cavin1,Fscn2,Akt2,Plagl1,Fos,Nab2,Kcnj11,Hadh,Prom1,Abca4,Rp2,Bbs2,Dmxl2,Bscl2,Zmpste24,Snrnp200,Klf11,Prpf3,Rlbp1,Pomc,Neurod1,Prpf6,Insr,Ift88,Prpf8,Mkrn3,Zfp57,Klhl7,Tub,Ush2a
4437	GOCC_SAGA_COMPLEX	0.132998	0.7853	0.549917	1.2803	1269	11	Taf6,Eny2,Taf12,Tada3
351	GOBP_CARDIAC_CHAMBER_DEVELOPMENT	0.133187	0.785932	0.385005	1.13702	1331	103	Myh7,Wnt5a,Tek,Nog,Adamts1,Hey1,Heyl,Kcnk2,Npy5r,Sufu,Ccn1,Lmo4,Fhl2,Nrp2,Smad7,Trip11,Prox1,Rbpj,Rbm15,Bmp2,Tmem65,Tgfb2,Zmpste24,Slit3,Tgfbr1,Dhrs3,Zfpm1,Sall1,Acvr1,Cited2,Tnnt2,Fzd2,Med1,Stra6,Slit2,Gsk3a,Bmp7,Robo2,Chd7,Tgfb1,Dsp,Sema3c,Mdm4,Sox11,Cntrl,Rbp4,Parva,Hes1,Bmp4,Wnt2,Cpe,Zfp161,Robo1
1853	GOBP_PRIMARY_ALCOHOL_METABOLIC_PROCESS	0.1334	0.78671	0.420883	1.18543	1333	51	Aldh1a1,Acss2,Aldh3b1,Dkk3,Rdh10,Gpd1,Rdh13,Igf1,Retsat,Aldh3a2,Bmp2,Dgkq,Dhrs3,H6pd,Bmp6,Rest,Rdh11,Cyp2d3,Dgat1
7672	HP_ACUTE_LYMPHOBLASTIC_LEUKEMIA	0.133487	0.786743	0.472395	1.23705	1330	24	Tcirg1,Blm,Bcr,Brca2,Flt3,Srp54a,Lig4,Bub3,Bub1,Nbn
1606	GOBP_RESPONSE_TO_FOOD	0.133576	0.786787	0.4993	1.25997	1319	18	Nucb2,Tmem135,Cps1,Nenf,Bbs2,Bcl10,Cartpt
9612	Gemma_GSE12457_Comparison_of_Environmental_and_Genetic_models_of_ADHD_strain_Sprague.Dawley_Up	0.134187	0.789901	0.333945	1.05532	1341	826	Tes,Glra2,Gls,Siglec5,Mal2,Pik3c2a,Cab39,Hip1,Prpf4b,Hmgcs1,Twist1,Pex11g,Scd,Dhx15,Sdc2,Btg2,C1qtnf12,Hyou1,Usp32,Ednra,Nog,Tmem158,Dkk3,Ilvbl,Usf2,Cnksr2,Incenp,Cfap298,Pbx4,Eea1,Larp6,Fzr1,Gsdmd,Tspan18,Cdv3,Tfrc,Plod2,Stk4,Ptp4a1,Nicn1,Isy1,Tiparp,Xrn1,Pnma8b,Fam111a,Taf13,Ube4a,Fhod1,Ebag9,Zic2,Rgs17,Rad23b,Faap24,Htra3,Papola,Serpinb6a,Golph3l,Klhl40,Wdr33,Serpina11,Erp44,RT1-A1,Atg5,Ddx18,Hes5,Hfe,Dcps,Pdha1,Chpt1,Cul3,Trappc2,Gadd45b,Tspan8,Dclk2,Ywhag,Fam168a,Zfp292,Wdr26,Chaf1b,Nexmif,Haus8,Med19,Tcerg1,Gpd1,Sec14l1,Hdgfl3,Exoc6,Insig1,Wfs1,Snx27,Adam19,Nrf1,Negr1,Coa7,Uba7,Ptp4a2,Smoc2,Ska2,Tspyl4,Stk25,RGD1306502,Galnt2,LOC288978,Pja2,Dpysl2,Sf1,Pdia4,Agap1,Elac1,Ppp4r3b,Arhgap21,Asb8,Naa30,RT1-S3,Mkln1,Kifap3,Ralb,Dcun1d4,Stard6,Harbi1,Riok3,Ncald,Tmem127,RGD1564664,Flt3,Mphosph10,Gucy1b2,Lrrfip1,Dnaja3,Mzf1,Dcbld2,Spata24,Isg20l2,Tor1aip1,Smarca2,Spop,Snap29,Rexo4,Idi1,Eloa,Brinp2,Tnr,Ldb1,RGD1305110,Zdhhc2,Mul1,Sfr1,Hnrnpd,Hist1h4b,Cast,Dcaf13,Golim4,Nsf,Bnip3,Tgfb2,Bfar,Polg,Fbxo22,Crb3,RT1-A2,Ythdf3,Gtf2f1,Lrrc4c,Pbx1,Pla2g6,Lsm8,Crem,Rab10,Cks1b,Smim15,Prdm4,Sox2,Ptpn18,Ehd3,Cd93,Myo18a,Aktip,Ntrk2,Cnot8,Nol12,Fam207a,Abcd3,Anxa4,Smndc1,Wdr82,Nolc1,Marcks,Nav2,Nfib,Btbd17,Gmcl1,Tcof1,Ak2,Sec63,Hnrnpa3,Nfyb,Nf2,Akap2,Crot,Spata13,Bzw2,Klhl23,Amn1,Cyld,Bmp6,Clca1,Ifi27,Rbsn,Pank2,Klf4,Atp1b1,Colgalt1,Top2b,Rtn3,Pias4,Synj2,Cacybp,Prkacb,Spdya,Aph1a,Plekha3,Klf1,Rps6kb1,Sema3b,Arhgap35,Ranbp2,Ppp1r2,Avpi1,Kmt2e,Usp13,Snx13,Rab11fip2,Hnrnpk,Pdgfrb,Rnf115,Kidins220,Ryk,Nlk,Med1,Ppm1b,Mvp,Ap3d1,Nt5c3a,Rab27a,Tmod2,Ddx6,Tomm20,Hmgn3,Tspan12,Pex13,Rbm17,Cap1,Bach1,Ppfia2,Vamp4,Adgrl3,Slc25a44,Por,Spag9,Klc1,Uros,Pptc7,Paip1,Rab6a,Ttyh1,Ube2d2,Sppl2a,Decr1,Cep57l1,Ttc12,Acat1,Arcn1,Efl1,LOC100125364,Cavin2,Eif3c,Kalrn,Emc1,B4galnt4,Ncoa2,Aagab,Mrrf,Epha4,Gpr85,Actr3,Thnsl1,Yy1,Usp2,Nkap,Csnk2a1,Arx,Fktn,Elk1,Repin1,Tgfb1,Tmco1,Ubxn4,Cwf19l2,Mob4,Akr1c14,Hccs,Tmem14a,Sco1
7213	HP_FIBULAR_HYPOPLASIA	0.134327	0.790245	0.514794	1.26712	1315	15	Smoc1,Sox9,Sf3b4,Pth1r,Aff4,Zbtb16,Slc35d1,Flna
4679	GOCC_ISWI_TYPE_COMPLEX	0.134658	0.791502	-0.381219	-1.26713	60	11	Hmgxb4,Rbbp4,RGD1308134,Smarca5,Baz1a,Smarca1,Cecr2,Chrac1,Pole3,Bptf,Rsf1
4405	GOBP_POSITIVE_REGULATION_OF_ENDOTHELIAL_CELL_CHEMOTAXIS	0.134782	0.791502	0.530067	1.27352	1308	13	Smoc2,Fgf16,Prkd2,Prkd1,Hspb1,Vegfa
6542	HP_ABNORMALITY_OF_THE_MUSCULATURE_OF_THE_LOWER_LIMBS	0.134787	0.791502	0.405381	1.16372	1347	66	Myh7,Aaas,Ryr1,Pomt2,Sgcg,Trappc11,Sgcb,Gne,Rasa1,Selenon,Map3k20,Hacd1,Dhx16,Popdc3,Spast,Bscl2,Sacs,Emd,Lims2,Washc5,Ltbp4,Trim32,Fkrp,Klhl9,Dnm2,Flnc,Fktn
5578	GOMF_DEMETHYLASE_ACTIVITY	0.134916	0.791775	0.457006	1.22332	1346	29	Cyp51,Alkbh5,Mmachc,Kdm3b,Kdm2a,Alkbh1,Alkbh3,Kdm4c,Jmjd1c,Kdm1a,Phf2,Jmjd6,Kdm6b
5569	GOMF_G_PROTEIN_BETA_SUBUNIT_BINDING	0.13511	0.791775	0.520706	1.26687	1317	14	Gng7,Gng3,F2r,Gng4,Rasd2,Rgs7,Gng12,Gng2,Gng5,Cct5
7884	HP_DECREASED_TESTICULAR_SIZE	0.135186	0.791775	0.39734	1.15359	1351	78	Phgdh,Samd9,Ercc5,Mcm8,Fam111a,Bbs1,Sox9,Kiss1r,Ogt,Pola1,Fmr1,Xpc,Gba2,Cyb5a,Las1l,Xrcc2,Dmxl2,Chrm3,Wdr11,Ercc2,Fbn1,Dhx37,Spry4,Rlim,Vamp7,Axl,Brcc3,Sox10,Por,Nanos1,Cftr,Chd7,Arx,Mbtps2,Dcc,Map3k7,Cul4b
5093	GOMF_CYCLIC_NUCLEOTIDE_PHOSPHODIESTERASE_ACTIVITY	0.135209	0.791775	0.503228	1.26092	1330	17	Pde3b,Pde7b,Pde1b,Pde1c,Pde4b,Pde5a
2580	GOBP_PROSTANOID_BIOSYNTHETIC_PROCESS	0.135272	0.791775	0.493589	1.25541	1339	19	LOC102556347,Edn1,Pnpla8,Ptgs2,Hpgds,Pibf1,Cd74
3422	GOBP_POSITIVE_REGULATION_OF_PROTEIN_EXIT_FROM_ENDOPLASMIC_RETICULUM	0.135325	0.791775	-0.390429	-1.27558	76	10	Sec16b,Tmem30a,Cd81,Edem2,Tm9sf4,Sec16a,Slc35d3,Sar1b,Edem1,Bcap31
7264	HP_DECREASED_HDL_CHOLESTEROL_CONCENTRATION	0.135573	0.792268	0.561394	1.28299	1278	10	Apoa5,Galnt2,Apoe,Psmb8
8659	HP_ABNORMAL_HDL_CHOLESTEROL_CONCENTRATION	0.135573	0.792268	0.561394	1.28299	1278	10	Apoa5,Galnt2,Apoe,Psmb8
4545	GOCC_STRIATED_MUSCLE_THIN_FILAMENT	0.13593	0.793305	0.54837	1.2767	1297	11	Tnnt1,Lmod1,Tnnt2,Tmod2
4322	GOBP_REGULATION_OF_MULTICELLULAR_ORGANISMAL_DEVELOPMENT	0.135986	0.793305	0.333158	1.05373	1359	875	Tmem176a,Cav1,C1qc,Maff,Brca1,Ahi1,Wnt5a,Cdc73,Tek,Twist1,Dlx1,Pias3,Ist1,Omg,Mboat2,Ankrd54,Rock1,Nog,Eif6,Mapk11,Adamts1,Slit1,Gal,Etv5,Tlr2,Stat5b,Ntrk1,Adm,Isg15,Pik3r6,Csf1,Pde3b,Reln,Nptn,Hey1,Rapgef3,Zap70,Jcad,Cxcl12,Heyl,Tiam1,Idh2,Phlda2,Ngf,Ccl19,Rb1,Dll1,Camk4,Macroh2a2,Nr2e1,Per2,Maf,Kcnk2,Hspa1a,Bhlhb9,Smap1,Ptprc,Hes5,Wnt7a,Adgrb3,Klk8,Sox9,Ccn1,Brinp1,Hspa9,Malt1,Lrrn3,Inpp5d,Vgll4,Creb3l1,Xbp1,Ncapg2,Rgs2,Vash1,Creb1,Tmem178a,Cbfb,Edn1,Pard3,Lgals3,Adcyap1,Nkx2-2,Agrn,Rnf10,Slitrk3,Mme,Adgrv1,Caprin2,Ppp2r3c,Pi16,Frzb,Smoc2,Cul4a,Stk25,Fos,Erbb4,Nlgn1,Igf1,Plcg1,Arntl,Mapt,Amigo2,Ski,Sema4c,Chrna7,Fbxw7,Rgcc,Ptprz1,Arnt,Socs1,Tmem100,Apold1,Arhgap4,Ccnb1,Nsun5,Cx3cr1,Faxdc2,Smad7,Efnb3,Foxg1,Bhlhe40,Tradd,Angptl4,Tob2,Prmt5,Prom1,Tmem176b,Prox1,Adipoq,Lig4,Utp25,Cd4,Dynlt1,Acvr2a,Npr1,Xrcc2,Tnr,Ldb1,Rbpj,Adam10,Rbm15,Plk2,Phospho1,Bmp2,Vsir,Kat2a,Hist1h4b,Tgfb2,Wars1,P4htm,Rc3h2,Gpr37l1,Pdcd6,Lrrtm2,Fbn1,Zmpste24,Akt3,Hes7,Id1,Lrrc4b,Trpm4,Hk2,Tgfbr1,Trip12,Syndig1,Atp2b4,Ntrk2,Cartpt,Fzd9,Krit1,Pithd1,Bmp1,Rab7b,Zfpm1,Cd86,Prkd2,Nf2,Ramp2,Prkd1,Tmem64,Spi1,Spen,Anapc2,Ctr9,Mafb,Gadd45a,Emilin1,Hspb6,Bmp6,Wdpcp,Klf4,Thy1,Mettl3,Zfp335,Tnfsf12,Acvr1,Ppp1r16b,Kdm1a,Fbxw8,Lama4,Zbed3,Fbxo7,Arhgdia,Hspb1,Cd74,Cnot4,Dhx36,Nrxn1,Sema3b,Rgs14,Il15,Irf1,Gab1,Gpnmb,Nkx6-2,Kmt2e,Vash2,S1pr2,Shtn1,Pgk1,Ryk,Med1,Itga2b,Rest,Zbtb16,Nefl,Obsl1,Rbm19,Sphk1,Ap3d1,Pcm1,Atf2,Sos2,Axl,Hipk2,Fbxo31,Trim32,Tspan12,Kl,Ano6,Clasp2,Nr4a3,L1cam,Fn1,Kitlg,Ago2,Septin7,Parp2,Rapgef2,Sox10,Slitrk1,Slit2,Insr,Atp2b1,Dtx1,Kmt2c,Ptch1,Vegfa,Aqp1,Ctnna1,Clstn1,Krt1,Acin1,Map2,Sparc,Rufy3,Sox6,Trpv2,Ythdf2,Atraid,Gsk3a,Alox5,Bmp7,Klf10,Rack1,Cemip2,Neurl1,Dlg5,Gorasp1,Pak3,Ube2v2,Dbn1,Kalrn,Epha4,Robo2,Lrrn1,Chd7,Sgpp1,Ezh2,Hpse,Cdk5r1,Yy1,Ldlr,Rarg,Appl2,Fkbpl,Anxa1,Nkap,Prkx,Sult2b1,Rela,Mmp9,Tgfb3,Pak4,Myrf,Epn1,Tgfb1,Il6st,Akt1,Cd34,Tspo,Smad1,Skil,Dcc,Plxna4,Sema3c,Sox11,Traf6,Adrb2,Myc,Plxnb1,Tiam2,Hax1,Fam210b,Rbp4,Numa1,Numb,Adamts9,Tfe3,Nfkbiz,Cited1,Klf2,Prkcb,Ada,Glg1,Plxnb3,Tenm4,S1pr1,Prkcz,Tnrc6b,Mafg,Mov10,Sox8,Chi3l1,Spred1,Pik3cd,Pak1,Numbl,Sema4d,Crebbp,Angpt2,Sod1,Mdk,Ltbp3,Ss18l1,Hes1,Sema3d,Aspa,Gabpa,Wnt2b,Socs5,Bmp4,Wnt2,Slc39a12,Ywhah,Ago3,Snai2,Gja1,Megf8,Ephb2,Rhob,Pik3r1,Synj2bp,Rtn4r,F11r,Egr2,Snw1,Prkca,Tnrc6c,Hgs,Plxna3,Slitrk5,Ctnnb1,Sash3,Robo1,Elapor2,Cybb,Il4r,Loxl3,Ptprd,Cdh4,Man2a1,Efna3,Ccsap,Plcb1,Gata2,Dbnl,Ndel1,Nr2c2,Il1rapl1,Purb,S100a1,Bcl6
1739	GOBP_NEGATIVE_REGULATION_OF_VIRAL_TRANSCRIPTION	0.135997	0.793305	0.561283	1.28274	1282	10	Trim8,Ubp1,Hexim1,Ifitm3,Trim32,Mid2
3205	GOBP_POSITIVE_REGULATION_OF_HEART_GROWTH	0.136176	0.793448	0.482492	1.24424	1353	21	Edn1,Erbb4,Igf1,Ccnb1,Prox1,Rbpj
3558	GOBP_KIDNEY_EPITHELIUM_DEVELOPMENT	0.136186	0.793448	0.394507	1.14891	1361	82	Ptpro,Ahi1,Nog,Crlf1,Heyl,Bcl2,Dll1,Hes5,Sox9,Gpc3,Dchs1,Klf15,Smad7,Lzts2,Pou3f3,Prom1,Adipoq,Bmp2,Aqp11,Pbx1,Sall1,Arg2,Slit2,Ptch1,Vegfa,Bmp7,Epha4,Robo2,Agt,Smad5,Cd34,Smad1,Myc,Wnt7b,Cited1,Sox8,Hes1,Iqgap1,Wnt2b,Bmp4,Ret,Pkd2,Ctnnb1,Magi2,Pkd1,Lgr4
7547	HP_ABNORMAL_CAROTID_ARTERY_MORPHOLOGY	0.136286	0.793552	0.425207	1.18982	1362	47	Fanci,Brca1,Slc2a10,Fancl,Fancf,Rad51,Brca2,Xrcc2,Tgfb2,Fbn1,Zmpste24,Rfc2,Tgfbr1,Son,Atp7a,Myh11,Fancc,Ldlr,Tgfb3
8386	HP_ABNORMAL_HYPOTHALAMUS_PHYSIOLOGY	0.136509	0.794102	0.447262	1.21307	1363	33	Gas1,Zic2,Dll1,Pdgfb,Sufu,Kiss1r,Wdr11,Pik3ca,Nf2,Spry4,Tgif1,Sox10,Ptch1,Smc1a,Chd7,Akt1,Dcc
5370	GOMF_COA_HYDROLASE_ACTIVITY	0.136545	0.794102	0.520317	1.26592	1331	14	Acot3,Acaa2,Them4,Acot4,Pla2g6,Nudt19,Ppt1,Acot8
7865	HP_VERTEBRAL_HYPOPLASIA	0.136696	0.794502	0.471275	1.23412	1362	24	Tcirg1,Cspp1,Sox9,Nsdhl,Polr3a,Sox2,Sumf1,Fuz,Acvr1,Slc35d1,Rps19l2,Tnfrsf11a
677	GOBP_HOMOPHILIC_CELL_ADHESION_VIA_PLASMA_MEMBRANE_ADHESION_MOLECULES	0.136886	0.794983	0.392193	1.14546	1368	86	Robo3,Cdhr2,Dsc2,Nptn,Cadm1,Cdh22,Cntn4,Pcdhgb5,Pcdhgb6,Dchs1,Pcdh8,Tenm3,Amigo2,Kirrel3,Bsg,Cdh13,Nectin2,Cdh11,Celsr2,Pcdhb5,Fat3,Igsf11,Cdh15,Cdh9,Cd84,Obsl1,L1cam,Cdh18,Cdh24,Clstn1,Cntn6,Robo2,Sdk2,Pcdh20,Cdh12,Cdh2,Plxnb3,Hmcn1,Dscaml1,Celsr3,Ret,Robo1,Cdh4,Pkd1,Pcdh1,Cntn2,Cdh19,Pcdh12,Celsr1,Pcdh19
3278	GOBP_VASCULAR_WOUND_HEALING	0.136944	0.794983	0.529056	1.27109	1329	13	Xbp1,Smoc2,Adipor2,Vegfa,Alox5,Hpse,Cd34,Gata2
8279	HP_VITRITIS	0.137057	0.795164	0.560707	1.28142	1292	10	Rb1,RT1-A1,RT1-A2,RT1-CE10,Cox7b,Hccs
8837	HP_LIPOATROPHY	0.137286	0.795729	0.421714	1.18461	1372	49	Myh7,Wrn,Cryab,Actn2,Ppcs,Fhl2,Ifih1,Polr3a,Psen2,Abcc9,Fuca1,Fbn1,Samhd1,Pik3ca,Nebl,Lama4,Tnnt2,Pdgfrb,Slc25a24,Rbm28
6723	HP_HYPOCHROMIC_ANEMIA	0.13732	0.795729	0.45769	1.22122	1370	28	Hba-a3,Hyou1,Pus1,Sf3b1,Galnt2,Abcd3,Was,Abcb7,Lpin2
9198	DESCARTES_FETAL_EYE_STROMAL_CELLS	0.137486	0.796216	0.420946	1.18413	1374	50	Twist1,Ednra,Cxcl12,Adamts2,Creb3l1,Adgrg2,Emx2,Chrd,Pi16,Socs1,Il11ra1,Olfml1,Fbn1,Adamts4,Igfbp6,Itgbl1,Emilin1,Lum,Ltbp4,Fn1,Cthrc1,Sparc,Col5a1,Islr
8478	HP_UNUSUAL_FUNGAL_INFECTION	0.137786	0.797475	0.430653	1.19447	1377	42	Il17ra,Tfrc,Stk4,Zap70,Card9,Tyk2,Cd3e,Plcg2,Usp8,Sdr9c7,Pgm3,Btd,Dock8,Carmil2,Tgfb1,Cyba,Dclre1c,Ada,Pik3cd,Cybc1,Cybb,Gata2,Rfxank,Epg5,Tnpo3,Srebf1
8372	HP_ABNORMALITY_OF_PROTHROMBIN	0.137889	0.797594	0.47854	1.23982	1371	22	Cfh,Tcf4,Vkorc1,Gne,Lman1,Gpc1,Hadh,Ggcx,Slc30a10,Hmgcl,F5,Efl1,Acad9,Pmm2,Rint1,Aga
1437	GOBP_REGULATION_OF_OSSIFICATION	0.138186	0.797977	0.398559	1.15366	1381	75	Wnt5a,Twist1,Isg15,Csf1,Bcl2,Sox9,Ccn1,Adgrv1,Gfra4,Smad7,Tob2,Acvr2a,Rbpj,Phospho1,Bmp2,Tgfb2,Zmpste24,Pbx1,Trpm4,Dhrs3,Fzd9,Bmp6,Acvr1,Zbtb16,Kl,Ano6,Atp2b1,Atraid,Alox5,Bmp7,Tgfb3,Tgfb1,Mapk3,Sox11,Adrb2,S1pr1,Mdk,Ltbp3,Bmp4
9428	LE_NEURONAL_DIFFERENTIATION_DN	0.138192	0.797977	0.535736	1.26825	1332	12	Suv39h1l1,Eif4ebp2,Lhx6,Rgs12,Ccnt1,mrpl11
1219	GOBP_NEURON_REMODELING	0.138283	0.797977	0.52835	1.2694	1342	13	C1qa,Ntn4,Adgrb3,App
9219	Gandal_2018_Schizophrenia_Upregulated_PFC	0.138286	0.797977	0.358666	1.09619	1382	222	Tmem176a,C1qb,C1qc,Ube2l6,Fcgr3a,Dpysl3,Robo3,RGD1562608,Slc11a1,Mthfd2,Tlr2,Csf1,Tiparp,Adamts2,Mob1a,Polr3g,Tp53i13,Lrch4,Tgm2,Sestd1,Cbfb,Wwc2,Ddit4,Rpe,G3bp1,Igfbp5,Gadd45g,Nfkb2,Tmem176b,Fcgr1a,Scn9a,Zc3hav1,Fcgr2a,Tnip2,Dynlt1,Lpl,Myo9b,Bcar1,Nol3,Slc26a11,Ifitm3,Nanp,Nudt16,Atp2b4,Cnn3,Rab20,Simc1,Prss53,Sec63,Slc25a29,Aff4,Gng12,Rab29,Igf1r,Tagln2,Il18bp,Hcn4,Vash2,Galnt16,Zbtb16,Mvp,Clmn,Tap1,Slc7a2,Insr,Soat1,Sf3b3,Aqp1,Ftsj3,Prrc1,Uhrf2,Nfil3,Zfp827,Ppwd1,Supt6h,Whrn,Ssh3,Bnip2,Rela,Timp2,Tgfb3,Med28,Mlxip,C2cd2,Nfasc,Slco3a1,Csnk1d,Smad1,Thbd,Pld6,Rom1,Pkn1,Ikzf5,Mga,Adamts9
3040	GOBP_PROTEIN_MATURATION	0.138586	0.798421	0.363298	1.10357	1385	189	Spg7,C2cd3,Prss12,Ece2,Gas1,Nkd2,Casp4,Serpinh1,Pcsk5,Fam111a,Adamts2,Ngf,Casp1,Ciao1,Tspan14,Lipt2,Naa40,Ogt,Wfs1,Mme,Ncstn,Naa16,Adam19,Galnt2,Sppl3,Naa30,Pcsk2,Rce1,Psen2,Afg3l2,Adam10,Nol3,Ctss,Vsir,Ace2,Cast,Pisd,Ddi2,LOC100361898,Zmpste24,Dnajb11,Sde2,Pmpca,Lias,Prkaca,Tfr2,Naa50,Lto1,Chac1,Perp,Mipep,Prkacb,Aph1a,Nfu1,Cideb,Pgk1,Chchd4,Fkrp,Bace1
3928	GOBP_REGULATION_OF_SYNAPTIC_VESICLE_ENDOCYTOSIS	0.138591	0.798421	0.528266	1.2692	1345	13	Rock1,Ppp3cc,Nlgn1,Dgkq,Ppp3cb,Tor1a,Vamp4
1954	GOBP_HIPPO_SIGNALING	0.138642	0.798421	0.441889	1.20615	1385	35	Dvl2,Stk4,Amotl2,Mob1a,Limd1,Vgll4,Nek8,Wwc2,Dchs1,Pja2
910	GOBP_RESPONSE_TO_WATER	0.138859	0.798421	0.559583	1.27885	1309	10	Ntrk1,Col18a1,Atp2b4,Pik3ca,Sipa1,Atf2,Krt8,Pkd2
1378	GOBP_DIGESTIVE_SYSTEM_PROCESS	0.138886	0.798421	0.420584	1.18311	1388	50	Apoa5,Scarb1,Cckbr,Sox9,Nr1h3,Stk39,Adra2a,Fgf10,Slc2a5,Oprk1,Chrm3,Zfp830,Neurod1,Lima1,Ugcg,Pbld1,Strap,Aqp1,Tifab,Ldlr,Mogat2,Rbp4
4427	GOBP_POSITIVE_REGULATION_OF_INTRINSIC_APOPTOTIC_SIGNALING_PATHWAY	0.138986	0.798421	0.427412	1.1902	1389	44	Cav1,Slc9a3r1,Bcl2,Bcl2l1,Prkra,Nacc2,Nck2,Fbxw7,Lck,Serinc3,Bmf,Pias4,Ddit3,Rack1,Sfpq,Plekhf1,Skil,LOC100362830,Fbh1,Sod1
9262	Johnson_Hippocampus_Human_M23	0.139086	0.798421	0.386417	1.13709	1390	97	C1qb,C1qc,Ly86,Plin2,Laptm5,Casp1,Serpinb6a,Serpinb1a,Slc15a3,Fermt3,Hexb,Adap2,Slc37a2,Mgat4a,Sat1,Lat2,Slc2a5,Csf2ra,Fcgr2a,Ifitm3,Rhpn2,Serping1,Aif1,Plcg2,Dhrs3,Psmb8,Was,Cd86,Sod2,Spi1,Mafb,Cd74,Gpnmb,Il18bp,Mvp,Tmbim1,Gypc,Axl,Slc35d2,Pycard,Alox5,Npl,Cd300a,Tub,Tspo,Cyba,Creg1,Mfsd1,Abi3,Ms4a6a,Rgs19,Cybb,Il4r,Ltbr
8436	HP_ABNORMAL_INTRAOCULAR_PRESSURE	0.139095	0.798421	0.478084	1.23864	1383	22	Tek,RT1-A1,Sf3b1,Col18a1,RT1-A2,Pxdn,Loxl1,RT1-CE10
8560	HP_FATIGABLE_WEAKNESS_OF_SKELETAL_MUSCLES	0.139108	0.798421	0.492423	1.25245	1377	19	Casq1,Pomt2,Agrn,Kcnk9,Chrne,Cfl2,Ak9,Fkrp,Dok7,Flnc
7532	HP_THORACIC_HYPOPLASIA	0.139386	0.799544	0.385795	1.13681	1393	99	Pik3c2a,Dnajc21,Serpinh1,Tcirg1,Kcnj8,Cspp1,Sox9,Col11a2,Sec23a,Agrn,Dchs1,Gne,Ski,Evc,Trip11,Srp54a,Slc9a6,Abcc9,Fbn1,Pth1r,Nepro,Cfl2,Cep120,Donson,Prkacb,Slc35d1,Por,Atp7a,Uba1,Rps19l2,Slc10a7,Flna,Klhl7,Tmco1,Mbtps2,Gba,Kat6a,Itga3,Zbtb20,Ift140,Fam20c,LOC690035,Ccdc47,Pcnt
666	GOBP_MITOTIC_SISTER_CHROMATID_COHESION	0.139797	0.801114	0.481235	1.241	1389	21	Slf1,Rad21l1,Rb1,Mau2,Chtf8,Naa50,Bod1,Smc1a,Pds5a,Tnks
165	GOBP_SYNAPTIC_TRANSMISSION_DOPAMINERGIC	0.139826	0.801114	0.519186	1.26317	1363	14	Rab3b,Pink1,Crhbp,Flot1,Cntnap4,Tor1a,Pnkd
7321	HP_UPPER_LIMB_MUSCLE_WEAKNESS	0.139986	0.801557	0.413132	1.17232	1399	56	Spg7,Myh7,Ryr1,Pdgfb,Nefh,Sufu,Sgcg,Agrn,Nup62,Plod1,Chrne,Bscl2,Pik3ca,Nf2,Ak9,Emd,Pou3f4,Vhl,Dnm2,Dok7,Lipe,Galc,Akt1,Morc2,Crppa,Tmem43,Yars1
3230	GOBP_MAMMARY_GLAND_DUCT_MORPHOGENESIS	0.140218	0.80241	0.492172	1.25181	1388	19	Wnt5a,Csf1,Lrp5,Fgf10,Sostdc1,Med1,Ptch1,Phb2,Ddr1
9248	Johnson_Hippocampus_Human_M10	0.1404	0.802853	0.436388	1.1999	1403	38	Glra2,Dlx1,Kiss1r,Fxyd6,Zfp385d,Lhx6,Vsnl1,Zfp385b,Hs3st2,RGD1310587,Gpr137c,Tagln3,Nrsn1,Syngr3,Osbpl10,Rims3,Cacna2d2
7277	HP_IRREGULAR_VERTEBRAL_ENDPLATES	0.140462	0.802853	0.473571	1.23347	1398	23	Papss2,Tcirg1,Trappc2,Gnpat,B3galt6,Kif22,Polr3a,Acp5,Slc39a13,Tnfrsf11a,Slc10a7,Col9a3,Zbtb20,Exoc6b,Slc29a3,Loxl3
342	GOBP_HEART_VALVE_DEVELOPMENT	0.140686	0.802867	0.422277	1.18413	1406	48	Twist1,Rock1,Hey1,Heyl,Rb1,Sox9,Ccn1,Dchs1,Rbpj,Bmp2,Tgfb2,Slit3,Zfpm1,Emilin1,Acvr1,Nppa,Stra6,Slit2,Robo2,Tgfb1,Mdm4,Adamts9,Bmp4,Snai2,Zfp161,Robo1
3187	GOBP_BONE_DEVELOPMENT	0.140686	0.802867	0.375018	1.12025	1406	129	Pdgfc,Tek,Twist1,Serpinh1,Stc1,Ryr1,Lrp5,Ptprc,Sox9,Slc38a10,Vkorc1,Bgn,Insig1,Dchs1,Igf1,Ski,Nab2,Fbxw7,Trip11,Fli1,Alpl,Phospho1,Bmp2,Kat2a,Dlx5,Tulp3,Fbn1,Zmpste24,Dhrs3,Pls3,Ranbp3l,Pex7,Zfpm1,Tmem38b,Akap13,Rab23,Bmp6,Col27a1,Med1,Csgalnact1,Bbx,Srd5a1,Ripply2,Tsku,Slc10a7,P3h1,Tifab,Rarg,Tgfb3,Mcph1,Sulf2,Smad5,Mbtps2,Smad1,Plxnb1,Glg1,Sema4d,Ltbp3,Mef2d,Bmp4,Gja1,Megf8,Miga2
169	GOBP_REGULATION_OF_SYSTEMIC_ARTERIAL_BLOOD_PRESSURE_BY_HORMONE	0.140865	0.802867	0.506313	1.25815	1383	16	Pcsk5,F2r,Edn1,Mme,Ace2,Aopep,Agt
1485	GOBP_POLARIZED_EPITHELIAL_CELL_DIFFERENTIATION	0.140898	0.802867	0.500741	1.25469	1386	17	Ahi1,Wnt5a,Slc9a3r1,Sh3bp1,Rab10
339	GOBP_ENDOCARDIUM_DEVELOPMENT	0.141085	0.802867	0.558238	1.27578	1330	10	Stk4,Prox1,Rbpj,Acvr1,Stk3
7364	HP_PROXIMAL_MUSCLE_WEAKNESS	0.141186	0.802867	0.372606	1.11719	1411	138	Slc5a7,Myh7,Dguok,Pabpn1,Pygm,Casq1,Cryab,Micu1,Ryr1,Cavin1,Actn2,Nefh,Flad1,Pomt2,Alg14,Sgcg,Pyroxd1,Agrn,Trappc11,Sgcb,Selenon,Hnrnpa2b1,Map3k20,Chrne,Pnpla8,Hnrnpa1,Gabra3,Vapb,Cpt1c,Dmxl2,Popdc3,Polg,Prkaca,Cfl2,Ak9,Emd,Nefl,Ltbp4,Trim32,Fkrp,Ighmbp2,Asah1,Dnm2,Gfpt1,Dok7,Flnc,Fktn,Lipe,Col9a3,Morc2,Crppa
9459	Gemma_GSE10415_7_Brain_Regions_in_20_Inbred_Strains_of_Laboratory_Mice_StrainOrLine_BALB.cByJ_Up	0.141186	0.802867	0.335132	1.05707	1411	737	Tmem176a,Slx4ip,Aldh1a1,Slc7a6,Ifit2,Pus3,Lnx2,Ipmk,Nop2,Pop4,Trip4,Ccdc117,Clic4,C1qtnf12,Aaas,Tmem242,Fut10,Eif6,Nfrkb,Blvra,Ercc5,Alkbh5,Ilf3,Cav2,Setd6,P4ha1,Alb,Trmt10a,Itga6,Atm,Zbtb49,Tex261,Gsdmd,Sik1,Adi1,Gpr84,Stpg4,Plod2,Lipa,Phtf1,Isy1,Anln,Ldah,Sun1,Adamts2,Ginm1,Samd4a,Ccl19,Tmem184b,Casp1,Per2,Maf,Wdr33,Acaa2,Rarres1,Pigk,Ifi35,Acyp1,Srsf4,Brinp1,Adipor1,Denr,Fhl2,Cyb5r1,Vkorc1,Ptpn13,Xbp1,Dnajb1,Fbxo4,Pstk,Slc15a3,Tex10,Trappc6a,Pus1,Rbm43,Tab2,Kif4a,Insig1,Gnpat,Plscr4,LOC100362814,Fkbp9,Utp20,Sgcb,Mpeg1,Nck2,Galnt2,Timm44,Nab2,Retsat,Osbpl2,Lhfpl6,Gfra4,Sgce,Smad7,Zdhhc4,Smim3,Nek4,Msrb2,Phlpp2,Prpsap1,Lzts2,Slc2a5,Stk24,Dusp18,LOC100174910,Aldh3a2,Ubc,Cir1,Tmem176b,Lig4,Gsr,Arhgap20,Tnip2,Eloa,Apbb2,Ccdc80,Lpl,Myo9b,Edc4,Ccdc17,Ctss,Hbegf,Cpq,Dhx9,Tgfb2,Pip5k1b,Atp13a4,Bfar,Fut11,Ccdc181,Pdlim1,E4f1,Pip5k1a,Id1,Tmcc3,Mre11,Hspa5,Lin7c,Cpt1a,LOC691995,Cbs,Bcar3,Man1a1,Myo18a,Aktip,Cnn3,Cep89,Adamts4,Rab20,Coq2,Nav2,Pex7,Ftsj1,Tnpo1,Adpgk,Utp4,Pgm3,Alkbh3,Igfbp6,Cdca4,E2f6,Frmd8,Alg9,Sod2,Spi1,Acox1,Map3k7cl,Cfl2,Ipo9,Anp32e,Klf4,Ifrd1,Gng12,Snrnp48,Asb7,Ppp1r16b,Wars2,Dusp28,Map4k3,As3mt,Arl14ep,Gulp1,Slc17a5,Cep95,Ogdhl,Cd74,Sri,Gemin6,Creld2,Igf1r,Echdc2,Prmt9,Nudt2,Fbxo2,Pdgfrb,Tmem237,Irf3,RGD1309104,Sphk1,Arpc1b,Pcm1,Osbpl8,Tomm20,Rnps1,Tamm41,Rdh11,Ppp1cc,Rilpl2,Adk,Ric1,Cap1,Copz2,Kras,Nxnl1,Slc7a2,Bcdin3d,Rbm28,Thumpd2,Slc25a17,Psph,Ankrd39,Mbd1,Tmem33,Cep70,Flcn,Atp2b1,Arl5a,RGD1308430,Srd5a1,Sf3b3,Paip1,ST7,Zfp692,Ctnna1,Eif2ak4,Klra2,Sppl2a,Pycard,Decr1,Sparc,Calu,Klf10,Acat1,Ptpa,Tlnrd1,Mindy1,Plpp5,Mylpf,Cyb5r3,Rab36,Dcdc5,Rnf216,Ppp4r1,Thnsl1,Ndufaf7,Flnc,Rbmxl1,Nup160,RGD1308706,Islr,Ubap2,Paics,Rad51ap1,Psmc3ip,Lpar6,Npc1,Tmco1,Ttc23,Ints14,Opalin,Smad5,RGD1310852,Khdrbs1,Gba,Nr2f2,Traf6,Comtd1,Myc,Klhl20,Tiam2,Ppp1r15b,Creg1,Zmynd19,Wdfy3,Pla2g2c,Glce,Klf2,Shmt2,Ogg1,Gon4l,Tpd52l2,Acad9,Eif2b1,Rpp30,Sidt2,Tmed2,Srsf2,Ddx31,Pxk,Spcs2,Synpo,Herpud1,Snx33,Tmem43
9029	Cembrowski_HippoSeq_dg_v__VS__dg_d	0.141261	0.802867	0.518463	1.26141	1377	14	Fbln1,Lcorl,Scn9a,Tox3,Pdzrn3,Atp2b4,Zfp423,Kitlg,Chuk,Zfp57
1999	GOBP_REGULATION_OF_URINE_VOLUME	0.141302	0.802867	0.534404	1.26509	1362	12	Adm,Edn1,Gnai2,Npr1
9074	MANNO_MIDBRAIN_NEUROTYPES_HRN	0.141486	0.802867	0.353004	1.08611	1414	273	Tes,Ptpro,Dpysl3,Glra2,Robo3,Prss12,Mmp24,Amer2,Pgm2l1,Syt13,Reln,Gng3,Septin3,Map7d2,Nrn1,Ssbp3,Cdh22,Rab3c,Cntn4,Sorcs3,Ywhag,Tmem121b,Atl1,Scg3,Nol4,Golga7b,Emx2,Gprin1,Cers6,Rnf182,Samd5,Cxadr,Dpysl2,Dusp4,Hunk,Pcsk2,Dok4,Ppp3r1,Scn3a,Zfhx4,Acvr2a,Ap1s2,Brinp2,Acsl6,Elavl3,Chga,Sez6l2,Ccdc184,Zbtb6,Tubb3,Slc8a2,Zbed4,Tbc1d2b,Asic4,Slc17a6,Phyhipl,Atcay,Hook1,Mapk8,Tagln3,Bzw2,Unc79,Sh3bp5,Jph4,Epb41l1,Nrxn1,Scrt2,Gria2,Vash2,RGD1309104,Snap91,Plppr4,Nrsn1,Bend5,Arrb1,Kcna3,Mapk8ip2,Ncdn,L1cam,Klhl35,Ppfia2,Sybu,Klc1,Uchl1,Nkain1,Tubb2b,Map2,Smap2,Grik2,Pak3,Kif21b,Zfp354a,Osbpl6,Gabrb3,Lzts1,Lpin1,Baalc,Robo2,Cdk5r1,Slc6a15,Nfasc,Ptpn5,Sema3c,Sox11,Nkain2,Comtd1,Auts2,Aplp1,Gng2,Lrrtm4,Slc1a2
3869	GOBP_POSITIVE_REGULATION_OF_ANIMAL_ORGAN_MORPHOGENESIS	0.141508	0.802867	0.500516	1.25413	1392	17	Wnt5a,Csf1,Sox9,Edn1,Fgf10,Bmp2,Robo2,Cd34,Sox8,Wnt2b,Bmp4,Wnt2,Robo1
7063	HP_SPONDYLOEPIMETAPHYSEAL_DYSPLASIA	0.141586	0.802867	0.545247	1.26943	1351	11	Papss2,Bgn,B3galt6,Kif22
1754	GOBP_MUSCLE_CELL_PROLIFERATION	0.141586	0.802867	0.375349	1.12073	1415	128	Mstn,Nqo2,Nog,Mapk11,Adamts1,Hpgd,Kcnk2,Pdgfb,Npy5r,Hes5,Vip,Tgm2,Apln,Vgll4,Edn1,Erbb4,Igf1,Gnai2,Ccnb1,Igfbp5,Jak2,Adipoq,Npr1,Rbpj,Cdh13,Hbegf,Tgfb2,Aif1,Ccn3,Ppargc1a,Tgfbr1,Sod2,Efemp2,Klf4,Pdcd4,Rps6kb1,Il15,Pdgfrb,Gnai3,Mnat1,Nr4a3,Arid2,Htr1b,Pdgfd,Mmp9,Tgfb3,Akt1,Smad1,Dipk2a,Traf6,Rbp4,Abcc4,Tenm4,S1pr1,Pak1,Hdac4,Mef2d,Bmp4,Wnt2,Gja1,Ctnnb1,Pten,Ndrg2,Igfbp3,Pde1a,Xrcc5,Myd88,Prkdc
1383	GOBP_GLAND_MORPHOGENESIS	0.141686	0.802867	0.398734	1.15202	1416	73	Cav1,Wnt5a,Ntn4,Slc9a3r1,Nog,Csf1,Bcl2,Lrp5,Sox9,Cul3,Tgm2,Xbp1,Fbxw7,Fgf10,Igfbp5,Sostdc1,Prox1,Tgfb2,Capn1,Arg1,Lims2,Med1,Ptch1,Phb2,Bmp7,Ddr1,Rarg,Tgfb3,Tgfb1,Sulf2,Sema3c
4838	GOCC_AXONAL_GROWTH_CONE	0.141712	0.802867	0.460625	1.22337	1413	27	Fkbp4,Tiam1,Hsp90ab1,Pard3,Cobl,Mapk8ip1,Dynlt1,Shtn1,L1cam,Ptch1,Trpv2,Epha4,Flna
4108	GOBP_POSITIVE_REGULATION_OF_GLYCOPROTEIN_METABOLIC_PROCESS	0.141909	0.803512	0.48034	1.23869	1410	21	Slc2a10,Ccl19,Pomt2,Ncstn,Rab1b,Igf1,Il15,Soat1,Ramp1
3404	GOBP_LEUKOCYTE_PROLIFERATION	0.142386	0.804855	0.364778	1.10508	1423	176	Cd38,Cd1d1,Slc11a1,Gal,Icoslg,Stat5b,Atm,Gpr183,Mad1l1,Tfrc,Csf1,Zap70,Tcirg1,Bcl2,Ccl19,Cd276,Ptprc,RT1-A1,Slc39a10,Marchf7,Malt1,Inpp5d,Lgals3,Mapk8ip1,Ncstn,Nck2,Igf1,Cd70,Cd180,Cd6,RT1-S3,Irs2,Efnb1,Fgf10,Cd320,Flt3,Dnaja3,Cd4,Vsir,Cd3e,Rc3h2,RT1-A2,Aif1,Rasal3,RT1-CE10,Clu,Arg1,Cd86,Ppp3cb,Ccnd3,Zfp335,Cd74,Il15,Irf1,Gpnmb,Dock8,Arg2,Sos2,Kitlg,Vav3,Pycard,Dlg5,Plcl2,Peli1,Anxa1,Cd300a,Il6st,Glmn,Pura,Lmo1,Gba,Mapk3,Sox11,Traf6,Pkn1
3781	GOBP_CENTRIOLE_ASSEMBLY	0.142557	0.804855	0.442478	1.20401	1424	34	C2cd3,Brca1,Cenpj,Nup62,Cep295,Cep76,Plk2,Kat2a,Ccdc78,Cep135,Cep120,E2f4,Cntrob,Mdm1
1049	GOBP_NEGATIVE_REGULATION_OF_SODIUM_ION_TRANSPORT	0.142595	0.804855	0.511154	1.25817	1396	15	Slc9a3r1,Commd1,Hecw2,Stk39
1197	GOBP_SNO_S_RNA_METABOLIC_PROCESS	0.142607	0.804855	0.525958	1.26365	1384	13	Exosc10,Tent4b,Exosc2,Nudt16,Nolc1,Exosc6
836	GOBP_ASPARTATE_FAMILY_AMINO_ACID_METABOLIC_PROCESS	0.142686	0.804855	0.434296	1.19667	1426	39	Phgdh,Msra,Rida,Adi1,Plod2,Aadat,Dld,Got2,Crym,Bhmt,Gcat
7578	HP_BROAD_LONG_BONES	0.142686	0.804855	0.379091	1.12653	1426	116	Wnt5a,Smoc1,Twist1,Trim8,Nog,Kcnj8,Scn1b,Adnp,Gpc3,Bgn,B3galt6,Kif22,Neurod2,Ifih1,Efnb1,Fli1,Smarca2,Lig4,Dmxl2,Abcc9,Bmp2,Adamts10,Exosc2,Fbn1,Lmbr1,Nepro,Dact1,Prkd1,Pigq,Sumf1,Rab23,Sall1,Rlim,Kmt2e,Myt1l,Pycr2,Slc35d1,Ddx6,G6pc3,Flna,Ezh2,Gnao1,Arx,Pigp,Med25,Gatad2b,Bcorl1,Map3k7,Wdfy3,Pik3cd,Crebbp,Nsd1,Gja1,Megf8
8778	HP_NEOPLASM_OF_THE_BREAST	0.142786	0.804855	0.404397	1.15931	1427	65	Idh1,Brca1,Nqo2,Twist1,Wrn,Rb1cc1,Atm,Pot1,Rad51,Idh2,Blm,Hmmr,Usf3,Brca2
5562	GOMF_MYOSIN_V_BINDING	0.142813	0.804855	0.52568	1.26298	1386	13	Rab3b,Rab3d,Rab3c,Rab10,Rab6b,Rab27a,Rab6a
4010	GOBP_POSITIVE_REGULATION_OF_PROTEIN_DEPOLYMERIZATION	0.143064	0.805802	0.533769	1.26359	1379	12	Pdxp,Actn2,Spast,Plek,Cfl2,Carmil2,Carmil1
9539	"Gemma_GSE8641_Rnf41_is_associated_with_anxiety_like_behavior,_major_depression_and_beta_carboline_induced_seizure_-_GPL339_StrainOrLine_C57BL.6_Up"	0.143386	0.806385	0.351172	1.0827	1433	289	Fcrl2,Zfp467,Egfem1,Pop4,Zcchc3,Cyp51,Mboat2,Fut10,Srpra,Rdx,Best1,Nos1,Supt3h,Fbxo34,Cavin1,Metap1d,Exosc10,Pdgfb,Ttc17,Klk8,Sox9,Mrps12,Riiad1,Vezt,Them4,Enah,Pgap2,Nr1d2,Tmem44,Cox7a2l,LOC100362814,Amdhd2,Mpeg1,Glod4,Nsdhl,Stk25,Rasl12,Rpp25,Dpysl2,Lrrc46,Fbxw7,Osbp,B3galt6,Nenf,Kifap3,Eme2,Slc39a9,Slc45a4,Sbsn,Dusp18,Picalm,Hmgcr,Ubc,Hs3st2,Clgn,Zdhhc2,Mul1,Tmem65,Zcchc9,Ndfip2,LOC100361898,Flot1,Ints11,Sde2,Ak5,Cd93,Iah1,Coq2,RGD1309540,Wdr82,Nfya,Hnrnpa3,Acox1,Oxct1,Fxr2,Clip4,Ppm1m,Mipep,Pusl1,Rgs5,Psmg2,Myt1l,Chchd4,Pcm1,Ube2i,Strip2,Pnrc2,Csrp1,Eya3,Hcn1,Spag9,Klc1,Arl5a,RGD1308430,Cltc,Pgbd5,Atp8a1,Sparc,Uap1,Jmjd4,Psmc4,Parp8,Gfpt1,Cntn6,Thap4,Msmo1,Sipa1l2,Kif3b,Dus4l,Sult2b1
9540	"Gemma_GSE8641_Rnf41_is_associated_with_anxiety_like_behavior,_major_depression_and_beta_carboline_induced_seizure_-_GPL340_StrainOrLine_C57BL.6_Up"	0.143386	0.806385	0.351172	1.0827	1433	289	Fcrl2,Zfp467,Egfem1,Pop4,Zcchc3,Cyp51,Mboat2,Fut10,Srpra,Rdx,Best1,Nos1,Supt3h,Fbxo34,Cavin1,Metap1d,Exosc10,Pdgfb,Ttc17,Klk8,Sox9,Mrps12,Riiad1,Vezt,Them4,Enah,Pgap2,Nr1d2,Tmem44,Cox7a2l,LOC100362814,Amdhd2,Mpeg1,Glod4,Nsdhl,Stk25,Rasl12,Rpp25,Dpysl2,Lrrc46,Fbxw7,Osbp,B3galt6,Nenf,Kifap3,Eme2,Slc39a9,Slc45a4,Sbsn,Dusp18,Picalm,Hmgcr,Ubc,Hs3st2,Clgn,Zdhhc2,Mul1,Tmem65,Zcchc9,Ndfip2,LOC100361898,Flot1,Ints11,Sde2,Ak5,Cd93,Iah1,Coq2,RGD1309540,Wdr82,Nfya,Hnrnpa3,Acox1,Oxct1,Fxr2,Clip4,Ppm1m,Mipep,Pusl1,Rgs5,Psmg2,Myt1l,Chchd4,Pcm1,Ube2i,Strip2,Pnrc2,Csrp1,Eya3,Hcn1,Spag9,Klc1,Arl5a,RGD1308430,Cltc,Pgbd5,Atp8a1,Sparc,Uap1,Jmjd4,Psmc4,Parp8,Gfpt1,Cntn6,Thap4,Msmo1,Sipa1l2,Kif3b,Dus4l,Sult2b1
5269	GOMF_EXOPEPTIDASE_ACTIVITY	0.143486	0.806385	0.405857	1.16076	1434	63	Scrn2,Cndp1,Metap1d,Vash1,Mme,Agbl3,Rnpep,Rce1,Ace2,Tpp1,Cpq,Agtpbp1,Zmpste24,Mmp15,Nudt16,Cndp2,Ctsa,Agbl2,Blmh,Dnpep,Vash2,Tpp2,Mindy1,Jmjd7,Aopep,Dpp7
2358	GOBP_ENTRY_INTO_HOST	0.143586	0.806385	0.386752	1.13583	1435	94	Cav1,Trim8,Scarb2,Cav2,Tfrc,Scarb1,Lamp1,Hspa1a,Xpr1,Trim5,Cxadr,Grk2,Mrc1,Itch,Efnb3,Tpcn2,Bsg,Cd4,Dynlt1,Nectin2,Ace2,Itgav,Tyro3,Ifitm3,Cldn9,Cd86,Ctnnd1,Cd74,Nup153,Exoc2,Siva1,Axl,LOC100911252,P4hb,Slc52a2,Wwp2,Ldlr,Npc1
6540	HP_HEPATOSPLENOMEGALY	0.143586	0.806385	0.391211	1.14347	1435	87	Cav1,Brca1,Sc5d,Lipa,Idua,Zap70,Tcirg1,Tcf4,Fermt3,Scyl1,Cog4,Hexb,Gne,Cd70,Itch,Ifih1,Brca2,Jak2,Lpl,Cd3e,Man2b1,Samhd1,Alg9,Ctsa,Lpin2,Taldo1,Rab27a,Kras,Neu1,Asah1,Kif3b,Ifngr1,Steap3,Gba,Trex1,Rasgrp1,Cybc1,Gclc,Slc29a3,Ccdc115
498	GOBP_PROTEIN_O_LINKED_GLYCOSYLATION	0.143686	0.806477	0.404731	1.15883	1436	64	Tmtc2,Mgat5b,Rxylt1,Xxylt1,Poglut2,Pomt2,Ogt,Oga,Galnt2,Galnt15,St6galnac4,Galnt9,St3gal3,Galnt18,Slc35c2,Pgm3,Il15,Galntl6,Galnt16,Pofut1,Fkrp,Slc35c1,Galnt13,Galnt5,Dpm1,B3glct,Fktn,Eogt,St3gal1,Crppa,B3gnt2,Galnt7,Tmtc3,Plod3,Galnt6,Poglut1,Galnt3,Galnt10,Sdf2l1,Gcnt1,Tmtc4
4484	GOCC_FIBRILLAR_COLLAGEN_TRIMER	0.143841	0.806731	0.557098	1.27318	1356	10	Col16a1,Col5a3,Col11a2,Col27a1,Lum,Col5a1
6191	HP_BLURRED_VISION	0.143898	0.806731	0.494167	1.24702	1421	18	RT1-A1,Mapt,Scn9a,RT1-A2,RT1-CE10
368	GOBP_AMINO_ACID_TRANSMEMBRANE_TRANSPORT	0.143986	0.806754	0.404629	1.15854	1439	64	Slc3a2,Slc7a6,Slc38a9,Slc43a2,Cltrn,Slc38a5,Per2,Slc38a10,Slc7a5,Rgs2,Slc38a4,Slc15a4,Slc25a15,Slc25a38,Ace2,Slc1a6,Slc1a4,Slc17a6
8571	HP_LOWER_EXTREMITY_JOINT_DISLOCATION	0.144086	0.806846	0.359492	1.09582	1440	206	Fanci,Slc5a7,Brca1,Myh7,Wnt5a,Gas1,Dnajc21,Smoc1,Slc2a10,Fancl,Colec11,Fancf,Rad51,Adamts2,Ryr1,Zic2,Dll1,Wnt7a,Sox9,Pomt2,Fbln1,Gpc3,Agrn,Dhodh,Nsdhl,Thra,Plod1,Selenon,Lonp1,Map3k20,B3galt6,Kif22,Ifih1,Hacd1,Brca2,Fli1,Sf3b4,Xrcc2,Chrm3,Dhcr7,Zmpste24,Rfc2,Ocrl,Alg9,Efemp2,Jmjd1c,Mctp2,Cfl2,Tor1a,Prkacb,Tgif1,Fzd2,Pycr2,Nfix,Ppp2r5d,Obsl1,Atad1,Fkrp,Arnt2,Ptch1,Atp7a,Ermard,Smc1a
7183	HP_VERTEBRAL_COMPRESSION_FRACTURES	0.144346	0.806979	0.462608	1.22354	1439	26	Dnajc21,Serpinh1,Scarb2,Creb3l1,Srp54a,Usp8,Pls3,Uros,Sparc,Tnfrsf11a,Efl1,P4hb,P3h1,Gba
4003	GOBP_NEGATIVE_REGULATION_OF_SIGNAL_TRANSDUCTION_BY_P53_CLASS_MEDIATOR	0.144378	0.806979	0.472283	1.23012	1437	23	Twist1,Bcl2,Marchf7,Ing2,Nop53,Kdm1a,Cd74
1840	GOBP_TOLL_LIKE_RECEPTOR_3_SIGNALING_PATHWAY	0.144563	0.806979	0.525017	1.26139	1403	13	Cav1,Unc93b1,Rftn1,Tnip2,Flot1
1709	GOBP_POSITIVE_REGULATION_OF_INTERLEUKIN_12_PRODUCTION	0.144679	0.806979	0.472225	1.22996	1440	23	Mapk11,Tlr2,Laptm5,Ccl19,Il16
8979	Endothelial_All_Daneman_PLOS_2010	0.144679	0.806979	0.47221	1.22992	1440	23	Gimap5,Tfrc,Ushbp1,Slc22a8,Aqp11,Cd93,Cyyr1,Paqr5,Icam2,Kitlg,Akr1c14,Hmcn1,Clec14a
6103	HP_ABNORMAL_CORNEA_MORPHOLOGY	0.144686	0.806979	0.342299	1.0683	1446	448	Fanci,Ephx2,Brca1,Ahi1,Dnajc21,Rspo2,Sc5d,Tek,Arsg,Slc2a10,Bbs9,Ercc5,Best1,Fancl,Ntrk1,Wdr73,Fancf,Crlf1,Idua,Rad51,Rxylt1,Esco2,Ghr,Cspp1,Maf,Lrp5,Tcf4,Pdgfb,Slc4a11,Bbs1,Ikbkg,Ctns,Fscn2,Pomt2,Trappc2,Iqcb1,Hlcs,Ncapg2,Adnp,Tkfc,Pex11b,Xpr1,Lca5,Pola1,Kcnj13,Gjb6,Plod1,Galnt2,Tenm3,Fgd1,Dgcr2,Xpc,B3galt6,Neurod2,Slc4a4,Brca2,Fgf10,Tbck,Rpgrip1l,Fli1,Polr3a,Aldh3a2,Prom1,B9d2,Scn9a,Abca4,Rp2,Bbs2,Xrcc2,Dhcr7,Man2b1,Apoe,Exosc2,P4htm,Cdh11,Ercc2,Col18a1,Fuca1,Serping1,Fibp,Fbn1,Zmpste24,Rfc2,Plcg2,Pxdn,Ocrl,Snrnp200,Sox2,Gpr143,Psmb8,Ppp2ca,Bub3,Mpv17,Was,Tars1,Chrdl1,Gla,Dact1,Prpf3,Pigq,Bloc1s3,Sumf1,Rab23,Rlbp1,Mafb,Ctsa,Jmjd1c,Sall1,Wdpcp,Bub1,Rlim,Chst5,Zeb2,Kmt2e,Pdgfrb,Prpf6,Kidins220,Myt1l,Nfix,Ppp2r5d,Hars1,Ap3d1,Slc25a24,Ddx6,Mcoln1,Fkrp,Pex13,Kras,Cox7b,Vars1,Uros,Prmt7,Slc35c1,Smc1a,Ift88,Arcn1,Neu1,Asah1,Cep78,Fancc,Ocln,Prpf8,Emc1,Col5a1,Flna,Galns,Chd3,Yy1,Ldlr,B3glct,Pacs2,Fktn,Med25,Klhl7,Fras1,Pex5,Deaf1,Gatad2b,Il6st,Akt1,Tub,Hccs,Ush2a,Bcorl1,Col9a3,Mbtps2,Gba,Kat6a,Scarf2,Zfhx2,Map3k7,Crppa,Mks1,Rom1,Prdm5,Rbp4
1621	GOBP_NEGATIVE_REGULATION_OF_TELOMERE_MAINTENANCE_VIA_TELOMERASE	0.144708	0.806979	0.494018	1.24664	1429	18	Pot1,Xrn1,Hnrnpc,Exosc10,Hnrnpa1,Tent4b
5837	GOMF_UBIQUITIN_DEPENDENT_PROTEIN_BINDING	0.144832	0.806979	0.544029	1.2666	1382	11	Laptm5,Ankrd13d,Usp15,Fan1,Dnajc2
2726	GOBP_SPLEEN_DEVELOPMENT	0.144862	0.806979	0.489566	1.24518	1434	19	Bcl2,Ppp2r3c,Fgf10,Nfkb2,Rbm15,Rc3h2,Pbx1,Cited2
8282	HP_ABNORMAL_BRANCHING_PATTERN_OF_THE_AORTIC_ARCH	0.145007	0.807325	0.556753	1.27239	1367	10	Wdr26,Dgcr2,Dnah1,Stra6,Pik3r2,Ess2,Tmem260,Crebbp
8400	HP_BRONCHITIS	0.145144	0.807574	0.440063	1.20116	1450	35	Cfap298,Hydin,Il17ra,Atm,Crlf1,Nos1,Gas8,Blm,Nfkb2,Tapbp,Tnfsf12,Carmil2,Tap1,Nbn,Cftr,Dnajb13,RT1-Bb,Zmynd10,Cacna1c
3087	GOBP_NEGATIVE_REGULATION_OF_AMINO_ACID_TRANSPORT	0.145219	0.807574	0.556504	1.27182	1369	10	Slc43a2,Npy5r,Rgs2,Hrh3,Grm7,Htr1b
6	GOBP_RIBOSOMAL_SMALL_SUBUNIT_ASSEMBLY	0.14557	0.808237	-0.297171	-1.21305	22	17	Rps19l2,Rps5,Rps28,Xrcc5,Prkdc,Rps15,Rrp7a,Abt1,Rps10l1,Rps10,Rps14,Eral1,Rpsa,Mrps11,Rps27,Rps27l,Mrps7
8958	HP_ABNORMALITY_OF_THE_PERIPHERAL_NERVOUS_SYSTEM	0.145585	0.808237	0.363171	1.1019	1455	183	Cav1,Fanci,Brca1,Ahi1,Gas1,Aaas,Pink1,Fancl,Ntrk1,Fancf,Snta1,Rad51,Zic2,Cspp1,Dll1,Tcf4,Bbs1,Eif4g1,Wfs1,Hexb,Gjb6,Plod1,Slc18a2,Mapt,Fmr1,B3galt6,Armc9,Brca2,Rpgrip1l,Scn3a,Polr3a,Kcne2,Scn9a,Sf3b4,Xrcc2,Ddx59,Dhcr7,Kif1b,Tubb3,Pla2g6,Coq2,Gla,Acox1,Jmjd1c,Cep120,Pibf1,Zfp423,Fbxo7,Tmem138,Tgif1,Zeb2,Cisd2,Tmem237,Arl13b,L1cam,Kitlg,Kras,Sox10,Uchl1,Ptch1,Atp7a,Smc1a,Cyb561,Pigw,Atxn2,Fancc,Cep104,Col5a1,Sncaip,Arx,Scn4b,Mbtps2,Gba,Sema3c,Mks1,Htra2,Chrna3,Crebbp,Nphp1,Exoc6b,Cacna1c,Arl3,Sema3d,LOC690035,Nsd1,Cct5,Snai2
4218	GOBP_REGULATION_OF_RETROGRADE_PROTEIN_TRANSPORT_ER_TO_CYTOSOL	0.145774	0.808237	0.543274	1.26484	1391	11	Ube2j1,Erlec1,Os9,Derl2,Yod1,Svip,Ube2g2
1879	GOBP_STEROID_ESTERIFICATION	0.145855	0.808237	0.556068	1.27082	1375	10	Apoa5,Apoe,Soat1,Acat1,Agt,Stard4,Lcat,Lamtor1
7281	HP_ABNORMALITY_OF_THE_ODONTOID_PROCESS	0.146124	0.808237	0.46788	1.22523	1456	24	Idua,Trappc2,Bgn,Mesp2,Cog4,Fgd1,Lonp1,Hes7,Nfix,Fn1,Flna,Galns
8201	HP_ABNORMALITY_OF_THE_NASAL_DORSUM	0.146185	0.808237	0.368614	1.1106	1461	155	Gas1,Phgdh,Twist1,Cenpj,Slc2a10,Wrn,Traip,Rbbp8,Stat5b,Wdr73,Ghr,Zic2,Cspp1,Dll1,Sox9,Hspa9,Col11a2,Xrcc4,Cog4,Ppp2r3c,Igf1,Ski,Itch,Ifih1,Efnb1,Rpgrip1l,Polr3a,Ap4m1,B9d2,Lig4,Snap29,Dmxl2,Man2b1,Ercc2,Mn1,Zmpste24,Lmbr1,Samhd1,Bub3,Alg9,Efemp2,Wdpcp,Donson,Bub1,Tgif1,Zeb2,Hnrnpk,Csgalnact1,Slc25a24,Nbn,Prmt7,Ptch1,Atp7a,Slc35c1,Smc1a,Arid2,Rps19l2
7296	HP_STEPPAGE_GAIT	0.146244	0.808237	0.439809	1.20047	1461	35	Myh7,Tdp1,Kars,Coa7,Gne,Kif1b,Slc25a46,Polg,Mars1,Dcaf8,Slc30a10,Hspb1,Pmp2,Nefl,Hars1,Klhl9,Ighmbp2
2327	GOBP_REGULATION_OF_SYSTEM_PROCESS	0.146285	0.808237	0.345154	1.07332	1462	389	C1qtnf1,Cav1,Ptpro,Gls,Myh7,Mstn,Cd38,Slc9a3r1,Tnnt1,Kcnj14,Cyp2j4,Rock1,Apoa5,Casq1,Gal,Stc1,Dsc2,Adm,Reln,Nos1,Crhbp,Snta1,Atp1b2,Ryr1,Grin2d,Fxyd7,Per2,F2r,Pdgfb,Wnt7a,Klk8,Vip,Apln,Nr1h3,Kcnmb2,Fxyd6,Scn1b,Rgs2,Edn1,Pard3,Rnf10,Kcnh6,Stk39,Pi16,Lmcd1,P2rx3,Thra,Nlgn1,Igf1,Unc13b,Fmr1,Cxadr,Gnai2,Grk2,Chrna7,Adra2a,Tmem100,Pde4b,Cacna1g,Smad7,Kcnj11,Cacng4,Fgf10,Adra2c,Coro2b,Trpc3,Igfbp5,Cry1,Jak2,Oprk1,Kcne2,Adipoq,Npr1,Tnr,Abcc9,Chrm3,Nol3,Ace2,Chga,Hbegf,Tmem65,Apoe,Tgfb2,App,Kcne4,Zmpste24,Slc8a2,Ccn3,Trpm4,Crhr1,Ppargc1a,Camk2g,Ehd3,Atp2b4,Cartpt,Dlgap1,Prkaca,Tmem38b,Pomc,Hspb6,Bmp6,Igsf11,Klf4,Neurod1,Atp1b1,Sri,Nrxn1,Rps6kb1,Kcnj3,Kcnmb4,Tnnt2,Hcn4,Nppa,Kcnk3,S1pr2,Sphk1,Nr4a3,Parp2,Sox10,Atp2b1,Aqp1,Gsk3a,Scn2b,Ryr3,Tifab,Kcnip1,Flna,Cacna2d2,Gnao1,Yy1,Kcnip4,Scn4b,Myrf,Agt,Arhgap42,Il6st,Rangrf,Akt1,Dapk3,Gba,Dsp,Zfhx2,Asb3,Atpsckmt,Adra1d,Adrb2,Dlgap4,Ada,Tenm4,Prkcz,Tmem108,Kcnj4,Chrna3,Ahcyl1,Pak1,Hdac4,Sod1,Kcnd3,Cacna1c,Cnih2,Sh3gl1,Cacna1d,Neto1,Kcnk1,Gja1,Adrb1,Ywhae,Egr2,Prkca,Icam1,Tafa4,Tacr3,S100a1,Becn1,Atp2b2,Slc22a5,Dag1,Eno1,Pten,Tppp,Slc9a1,Sptbn4,Cck,Gpd1l,Rnls,Kit,Bves,Stim1,Srebf1,Setd3,Htr2c,Rab8b,Cdk9,Dlgap3,Celf2,Grm1,Gsto1,Ager,Tmem38a,Adora1,Gucy1a1,Eif2ak3,Plce1,Ryr2
7599	HP_TEMPERATURE_INSTABILITY	0.146324	0.808237	0.46785	1.22515	1458	24	Ddc,Gas1,Zic2,Dll1,Slc18a2,Pla2g6,Tgif1,Ptch1,Smc1a,Mkrn3,Galc
8375	HP_REDUCED_SPERM_MOTILITY	0.146361	0.808237	0.503866	1.25207	1437	16	Cfap298,Cfap69,Gba2,Dnah2,Cep112,Ttc29,Dnah8,Zmynd10,Catsper2,Pkd2,Pkd1
3927	GOBP_REGULATION_OF_AMYLOID_BETA_CLEARANCE	0.146507	0.808237	0.542711	1.26353	1398	11	Cyp51,Rock1,Hmgcr,Apoe,Clu
2957	GOBP_CARTILAGE_DEVELOPMENT	0.146685	0.808237	0.377113	1.12241	1466	120	Wnt5a,Rspo2,Mboat2,Serpinh1,Nog,Stc1,Wnt5b,Maf,Hes5,Wnt7a,Sox9,Ccn1,Col11a2,Edn1,Bgn,Frzb,Thra,Gpld1,Smad7,Bmp3,Evc,Trip11,Bbs2,Bmp2,Kat2a,Zmpste24,Ccn3,Tgfbr1,Pth1r,Bmp1,Nfib,Bmp6,Col27a1,Lum,Zbtb16,Barx2,Csgalnact1,Atp7a,Sox6,Bmp7,Tsku,Rarg,Tgfb1,Sulf2,Smad5,Smad1,Mapk3,Wnt7b,Glg1,Chi3l1,Mdk,Ltbp3,Mef2d,Wnt2b,Bmp4,Snai2,Mustn1
8497	HP_CONSTITUTIONAL_SYMPTOM	0.146685	0.808237	0.336678	1.05911	1466	631	Spg7,Idh1,Cav1,Clcn4,Brca1,Myh7,Slc25a26,Dguok,Cdc73,Tek,Hba-a3,Slc11a1,Cfh,Slc2a10,Ercc5,Pygm,Cnksr2,Scarb2,Blnk,Casq1,Alb,Hpgd,Stat5b,Dsc2,Atm,Ntrk1,Crlf1,Nos1,Anxa11,Mmut,Tcirg1,Unc93b1,Snta1,Rad51,Bcl2,Ryr1,Cavin1,Idh2,Rb1,Otulin,Usp27x,Lrp5,Tcf4,Oplah,Birc3,Pms1,Pdgfb,Nefh,Sufu,Hfe,Ctns,Bcr,Trappc2,Col11a2,Prkra,Gna14,Malt1,Scn1b,Adnp,Nexmif,Tll1,Gpc3,Atl1,Tab2,Fermt3,Sf3b1,Trappc11,Mesp2,Pex11b,Mme,Hexb,Nsdhl,Gne,Erbb4,Galnt2,Rasa1,Slc18a2,Fmr1,Gnai2,Nab2,Hnrnpa2b1,Xpc,Gba2,Cacna1g,Pgm1,Dnal4,Brca2,Ankrd55,Tmem127,Fli1,Polr3a,Jak2,Srp54a,Nfkb2,Epcam,Kcne2,Pnpla8,Hnrnpa1,Pomp,Vapb,Scn9a,F8,Slc26a4,Cpt1c,Lpl,Slc9a6,Mlxipl,Bmp2,Bcl10,Spast,Bscl2,Kif1b,Man2b1,Crkl,Pon3,Gle1,Sacs,Tgfb2,Ercc2,Capn1,Serping1,Polg,Fbn1,Zmpste24,Rfc2,Plcg2,Ccdc78,Slc1a4,Trpm4,Cpt1a,Ppargc1a,Tgfbr1,Usp8,Sox2,Pth1r,Sdr9c7,Psmb8,Coq2,Fan1,LOC690000,Was,Prkaca,Eno3,Ftsj1,Tfr2,Sec63,Dctn1,Abcc2,Pik3ca,Gla,Nf2,Hpdl,Dact1,Mafb,Jmjd1c,Acp5,Sall1,Fuz,Pank2,Lpin2,Hmgcl,Tnfsf12,Cited2,Emd,Ddit3,Chst5,Zeb2,Tnnt2,Il18bp,F5,Washc5,Slc16a2,Cdkn2c,Pdgfrb,Pgk1,Zfp711,Nnt,Rest,Zbtb16,Vhl,Hars1,Carmil2,Gypc,Trim32,Fkrp,Kl,Trim28,Rps20,Kras,Mlh3,Sox10,Insr,Arnt2,Ighmbp2,Mdh2,Atp7a,Hs6st2,Eif2ak4,Myh11,Uba1,Tnfrsf11a,Acat1,Asah1,Pak3,Atxn2,Htra1,Cftr,Dnm2,Nipa1,Gabrb3,Msmo1,Col5a1,Lpin1,Epha4,Ampd3,Flnc,Ldlr,Sult2b1,Rela,Arx,Tgfb3,Scn4b,Fktn,Ifngr1,Acsf3,Tgfb1,Galc,Akt1,Steap3,Col9a3,RT1-Bb,Mid2,Cdh2,Dcc,Gba,Dsp,Sema3c,Mdm4,Morc2,Lrig2,Fip1l1,Crppa,Myc,Ift57
7189	HP_BOWING_OF_THE_LEGS	0.146785	0.808237	0.373852	1.11709	1467	130	Pus3,Smoc1,Papss2,Serpinh1,Hpgd,Plod2,Idua,Wnt7a,Ctns,Sox9,Nek8,Ski,Lonp1,B3galt6,Kif22,Ifih1,Evc,Trip11,Alpl,Cdc45,Man2b1,Fibp,Tubb3,Fbn1,Rfc2,Ocrl,Cbs,Nepro,Prkaca,Tmem38b,Rab23,Mctp2,Cfl2,Acp5,Prkacb,Zeb2,Csgalnact1,Fn1,Kras,Por,Atp7a,Efl1,Slc10a7,P3h1,Flna,Galns,Mmp9,Mkrn3,Tgfb1,Col9a3,Kat6a,Scarf2,Ift57,Zbtb20
5592	GOMF_APOLIPOPROTEIN_BINDING	0.146822	0.808237	0.542538	1.26312	1401	11	Scarb1,Mapt,Lpl,Vldlr
2044	GOBP_DENDRITIC_CELL_MIGRATION	0.146972	0.808237	0.50368	1.25161	1443	16	Gpr183,Ccl19,Eps8,Trpm4,Dock8,Ano6,Alox5
7168	HP_MYOGLOBINURIA	0.146993	0.808237	0.497838	1.24742	1446	17	Pygm,Ryr1,Sgcb,Hadh,Pfkm,Coq2,Pgk1,Fkrp,Lpin1,Iscu,Crppa
5321	GOMF_CHLORIDE_TRANSMEMBRANE_TRANSPORTER_ACTIVITY	0.147085	0.808237	0.409996	1.16499	1470	57	Clcn4,Glra2,Ano2,Clic4,Best1,Ano3,Slc18a2,Gabra3,Clcc1,Slc26a4,Slc1a4,Gabrb2,Slc18a1,Clca1,Slc12a7,Slc12a4,Gabrb1,Ano6,Ttyh3,Ttyh1,Cftr,Gabrb3,Slc6a1,Ano1,Slc12a9,Slc12a5,Clic6,Clcn3,Gabra2,Clcn6,Slc12a6,Gabrg1
2591	GOBP_PHOSPHATIDYLINOSITOL_METABOLIC_PROCESS	0.147185	0.808237	0.370143	1.11249	1471	146	Pik3c2a,Pip5kl1,Ipmk,Socs4,Impa2,Slc27a1,Atm,Pik3r6,Rufy1,Pyurf,Pdgfb,Pik3c3,Pigk,Pla2g4e,Plekha8,Inpp5d,Ptpn13,Pip4p1,Tmem150a,Plch2,Plcg1,Gpld1,Socs1,Mtmr3,Mtmr10,Mtmr9,Socs2,Pip5k1b,Pik3r3,Pip5k1a,Plcg2,Ocrl,Pi4k2b,Plaat3,Pik3ca,Plekha1,Pigq,Plek,Mtmr12,Bmx,Cdipt,Synj2,Plekha3,Sh3yl1,Efr3b,Fam126b,Pdgfrb,Pip4k2c,Fam126a,Pik3r2
4819	GOCC_SYNAPTIC_CLEFT	0.147277	0.808237	0.503525	1.25123	1446	16	Prss12,Adgrb3,Nlgn1,Apoe
5603	GOMF_PHOSPHATIDYLINOSITOL_3_KINASE_REGULATOR_ACTIVITY	0.147277	0.808237	0.503523	1.25122	1446	16	Socs4,Pik3r6,Cckbr,Socs1,Socs2,Pik3r3,Klf4,Pik3r2,Socs7,Socs5,Pik3r1
385	GOBP_AMINOGLYCAN_METABOLIC_PROCESS	0.147285	0.808237	0.377191	1.12232	1472	119	Sdc2,Naglu,Idua,B3galt5,Pdgfb,Ust,B4galt2,B3gnt9,Chst15,Hmmr,Gpc3,Bgn,Agrn,Chia,Hexb,B3galt6,St3gal6,Gpc1,Ugdh,Chst9,Hs3st2,St3gal3,Fuca1,Bcan,B4galt6,Chpf2,Abcc5,Lum,Il15,Chst5,Pdgfrb,Csgalnact1,Chst1,Gal3st3,Cltc,Hs6st2,Chst7,Slc35d2,Cemip2,Galnt5,Slc10a7,Galns,Hpse,Tgfb1,Akt1,Sdc3,Chit1,St3gal1,Hs2st1,B3gnt2,Glce
490	GOBP_PROTEIN_ADP_RIBOSYLATION	0.147498	0.808237	0.46454	1.22289	1470	25	Art3,Parp10,Tiparp,Parp9,Parp16,Parp12,Parp14,Wars1,Xrcc1,Parp2,Parp8
4404	GOBP_REGULATION_OF_ENDOTHELIAL_CELL_CHEMOTAXIS	0.147596	0.808237	0.508334	1.25122	1445	15	Smoc2,Fgf16,Prkd2,Prkd1,Hspb1,Vegfa
84	GOBP_OOCYTE_MATURATION	0.147617	0.808237	0.515633	1.25453	1439	14	Tut4,Ccnb1,Brca2,Washc5,Ythdf2,Cdc25b
5320	GOMF_BICARBONATE_TRANSMEMBRANE_TRANSPORTER_ACTIVITY	0.147833	0.808237	0.531902	1.25917	1425	12	Slc4a10,Slc4a11,Slc4a4,Slc26a4
1119	GOBP_DOPAMINE_SECRETION	0.147839	0.808237	0.475021	1.2307	1470	22	Pink1,Syt13,Syt12,Cxcl12,Syt5
3039	GOBP_RESPONSE_TO_ELECTRICAL_STIMULUS	0.147863	0.808237	0.447904	1.20669	1476	31	Mstn,Btg2,Ntrk1,Gjb6,Cd14,Neurod2,Hnrnpd,Ppargc1a,Sod2,Rps6kb1,Kcnj3,Rest,Nqo1
7425	HP_DECREASED_SKULL_OSSIFICATION	0.147892	0.808237	0.470835	1.22634	1472	23	Fam111a,Wnt7a,Sec23a,Trip11,Alpl,Zmpste24,Phf21a,Alg9,Slc25a24,P3h1,Hdac6
2788	GOBP_BRAIN_MORPHOGENESIS	0.148	0.808237	0.464395	1.22251	1475	25	Fzd6,Wnt5a,Slc4a10,Slit1,Bbs2,Akt3,Zfp335,Fancc,Cdh2,Gba
8256	HP_MORPHOLOGICAL_ABNORMALITY_OF_THE_INNER_EAR	0.148	0.808237	0.433846	1.19291	1479	38	Rras2,Twist1,Arsg,Gjb6,Slc26a4,Mras,Tcof1,Mafb,Pou3f4,Hars1,Sos2,Kras,Sox10,Timm8a1,Cep78,Slc52a2,Chd7,Polr1c,Akt1
8670	HP_UNUSUAL_INFECTION	0.148085	0.808237	0.339174	1.06346	1480	544	C1qb,C1qa,Fanci,C1qc,Fcgr3a,Slc5a7,Brca1,Dnajc21,Cfd,Cfh,Trip4,Hyou1,Samd9,Traip,Cfap298,Blnk,Naglu,Alb,Hydin,Stat5b,Fancl,Il17ra,Atm,Ntrk1,Dnaaf3,Isg15,Tlr7,Tfrc,Stk4,Fancf,Dnah9,Idua,Gas8,Zap70,Tcirg1,Unc93b1,Rad51,Bcl2,Ryr1,Cavin1,Cspp1,Dnaaf2,Birc3,Mgme1,Relb,Ptprc,Ikbkg,Pdha1,Card9,Blm,Bcr,Irf9,Hspa9,Col11a2,Malt1,Wdr26,Adnp,Tll1,Dnal1,Fermt3,Sf3b1,Agrn,Mesp2,Wfs1,Cog4,Pola1,Gjb6,Plod1,Lat,Selenon,Cd70,Lonp1,Dgcr2,Map3k20,Got2,Itch,Ifih1,C7,Hacd1,Brca2,Lck,Trip11,Fli1,Polr3a,Srp54a,Nfkb2,Alpl,Mns1,Tyk2,Pomp,Lig4,Scn9a,Fcgr2a,Xrcc2,Clpb,Irf8,Mlxipl,Chrm3,Dhcr7,Dnaaf4,Bcl10,Cd3e,Man2b1,Crkl,Dnah1,P4htm,Ercc2,Fuca1,Rfc2,Manba,Plcg2,Slc1a4,Ocrl,Usp8,Cog6,Sdr9c7,Psmb8,Jagn1,Nepro,Tapbp,Was,Tars1,Ak2,Pgm3,Btd,Cfap300,Efemp2,Acp5,Ifnar2,Tnfsf12,Cited2,Tecpr2,Ccdc103,Grm7,Zeb2,Tnnt2,Washc5,Cisd2,Polr2a,Dock8,Nnt,Zbtb16,Irf3,Ap3d1,Arpc1b,Sh3kbp1,Rab27a,Ddx6,Carmil2,Tap1,Son,Kras,Nbn,Kif15,Insr,Kmt2c,Atp7a,Slc35c1,Arid2,Tpp2,Ttc12,Tnfrsf11a,Asah1,Efl1,Cdca7,Cftr,Fancc,Rsph3,Wrap53,Col5a1,G6pc3,Flna,Flnc,Galns,Serac1,Yy1,Dctn4,Sult2b1,Grhpr,Mkrn3,Hps6,Med25,Ifngr1,Deaf1,Tgfb1,Dnaaf6,Il6st,Galc,Akt1,Pura,Dnajb13,Arhgap29,Mbtps2,RT1-Bb,Smarcc2,Gba,Itga3,Cyba,Mdm4,Sox11,Nr2f2,Lrig2,Map3k7,Fip1l1,Hax1,Gria3,Lrba,Numa1,Tsen34,Dclre1c,Ess2,Ada,Tbcd,Chrna3,Pik3cd,Slc37a4,Crebbp,Zmynd10,Wac,Cacna1c,Rasgrp1,Cybc1,Arl3,LOC690035,Tbl1xr1,Bmp4,Col6a2,Ccdc47,Pcnt,Slc29a3,Pik3r1,Magel2,Odc1,Tmem70,Bcl11b,Pkd2,Champ1,Ctnnb1,Anapc1,Cybb,Trio,Tinf2,Elp1,Psmd12,Gata2,Mplkip,Pkd1,Rfxank,Aga,Bcl6,Ttc37,Epg5,Fancb,Aloxe3,Pten,Npm1,Gtf2e2,Orai1,Ncf4,Top3a,Tnpo3,Myd88,Syt2,Stim1,Prkdc,Srebf1,Dnaaf5,Sepsecs,Nras,Gusb,Nfkbia,Pcyt1a,Psap,Ddost,Smarca4,Braf,Jak1,Gjb2,Exosc9,Stat3,Btk,Gmnn,C1r
1403	GOBP_PEPTIDE_HORMONE_SECRETION	0.148185	0.808237	0.365702	1.10569	1481	168	Ucp2,Cd38,C1qtnf12,Gal,Cltrn,Eny2,Crhbp,Rapgef3,Tcirg1,Tiam1,Nadk,Gpr27,Per2,Epha5,Lrp5,Hfe,Vip,Apln,Slc8b1,Edn1,Adcyap1,Pask,Arntl,Gpld1,Vsnl1,Adra2a,Irs2,Kcnj11,Itsn1,Hadh,Adra2c,Jak2,Enho,Mcu,Clock,Chga,Midn,Ccn3,Pla2g6,Trpm4,Cpt1a,Crhr1,Camk2g,Jagn1,Cartpt,Grp,Tfr2,Ppp3cb,Oxct1,Neurod1,Ptprn2,Sri,Rab11fip2,Rest,Ltbp4,Hmgn3
4906	GOCC_RNA_POLYMERASE_II_TRANSCRIPTION_REGULATOR_COMPLEX	0.148185	0.808237	0.374949	1.1189	1481	126	Trip4,Taf6,Tcf12,Junb,Supt3h,Tbpl1,Rb1,Tcf4,Lmo4,Ing2,Nr1h3,Adnp,Creb1,Cbfb,Taf12,Fos,Ascc3,Arnt,Smad7,Hmga1,Gemin5,Tada3,Rxrg,Clock,Ldb1,Kat2a,Ercc2,Gtf2f1,Pbx1,Crem,Taf5l,Nfya,Rxra,Nfyb,E2f6,Med18,Pou2f1,Neurod1,Ddit3,Tfdp1,E2f4,Mnat1,Hipk2,Trim28,Bcl9l,Nono,Drap1,Taf7,Tcf7l1,Med31,Sfpq,Taf1,Smad5,Med6,Smad1,Max,Taf6l,Med26,Atf1,Tle4,Taf8,Gtf2h2,Ctnnb1,Jund,Rfxank,Atf6b
6090	HP_CHOANAL_STENOSIS	0.148373	0.808414	0.523214	1.25706	1440	13	Ptdss1,Dchs1,Pth1r,Nfix,Por,Fras1,Scarf2,Fam20c
4588	GOCC_BASOLATERAL_PLASMA_MEMBRANE	0.148385	0.808414	0.3689	1.11023	1483	151	Slc3a2,Slc7a6,Cd38,Nkd2,Tek,Slc16a8,Cd1d1,Slc4a10,Best1,Hpgd,Tfrc,Flot2,Erbin,Cadm1,Pdgfb,Otof,Slc4a11,Slc7a5,Slc22a8,Heph,Hsp90ab1,Nod1,Stk39,Erbb4,Cxadr,Adra2a,Slc4a4,Slc41a1,Stx2,Bsg,Epcam,Cnnm4,Aqp9,Slc13a3,Flot1,Slc8a2,Lin7c,Pth1r,Atp2b4,Abcc5,Folr1,Atp1b1,Slc16a3,Mlc1,Arrb1,Kcnj16,Pianp,Atp2b1,Atp7a,Aqp1,Dlg2,Slc2a9,Abcc10,Lrrc7,Trpc4,Ldlr,Anxa1,Cdh2,Dsp,Itga3,Lin7b,Numb,Slc29a4,Abcc4,Cnnm2,Kcnj4,Slc4a7,Slc38a1,Gm2a,Myo1d,Synj2bp,Slc12a6,Ctnnb1,Stxbp3,Pkd1
1419	GOBP_B_CELL_DIFFERENTIATION	0.148485	0.808416	0.391823	1.14209	1484	83	Sp3,Blnk,Stat5b,Atm,Gpr183,Ntrk1,Tcirg1,Rabl3,Bcl2,Itm2a,Dll1,Ptprc,Malt1,Inpp5d,Xbp1,Ppp2r3c
1252	GOBP_KERATAN_SULFATE_BIOSYNTHETIC_PROCESS	0.148553	0.808416	0.49241	1.24258	1467	18	B4galt2,St3gal6,St3gal3,B4galt6,Lum,Chst5,Chst1,Slc35d2,St3gal1,B3gnt2
5572	GOMF_INSULIN_LIKE_GROWTH_FACTOR_I_BINDING	0.148717	0.808851	0.554177	1.2665	1402	10	Itga6,Igfbp5,Itgav,Igfbp6,Igf1r,Insr,Itgb4
1908	GOBP_REGULATION_OF_TRANSMEMBRANE_TRANSPORT	0.148885	0.808851	0.344893	1.07251	1488	389	Cav1,Htr3a,Slc9a3r1,Twist1,Kcnj14,Arc,Clic4,C1qtnf12,Ednra,Pink1,Casq1,Gal,Slc43a2,Cltrn,Reln,Nos1,Crhbp,Tcirg1,Snta1,Atp1b2,Bcl2,Kcnk4,Kcnj8,Actn2,Grb10,Fxyd7,Per2,F2r,Rnasel,Akt2,Commd1,Sestd1,Fxyd6,Scn1b,Rgs2,Gpc3,Edn1,Hecw2,Mink1,Kcnh6,Stk39,Ppif,Kcnj13,Nlgn1,Igf1,Plcg1,Selenon,Fmr1,Lime1,Adra2a,Pde4b,Cacna1g,Klf15,Irs2,Dapk1,Kcnj11,C2cd5,Cacng4,Slc25a27,Tpcn2,Kcna6,Scn3a,Crebl2,Kcne2,Adipoq,Scn9a,Psen2,Slc30a1,Chrm3,Ctss,Ace2,Tpcn1,App,Capn1,Kcne4,Zmpste24,Adipor2,Plcg2,Crhr1,Hk2,Ppargc1a,Ehd3,Atp2b4,Prkaca,Tmem38b,Stim2,Ubqln1,Atp1b1,Thy1,Sri,Jph4,Rps6kb1,Kcnj3,Gria2,Hcn4,Nppa,Tspan13,Nefl,Gria1,Ahnak,Osbpl8,Dnajc30,Kcnj16,Kcna3,Ano6,Mapk8ip2,Nr4a3,Ywhaq,Hcn1,Kcnk13,Arpp19,Itln1,Azin2,Insr,Atp7a,Dlg2,Kcnc4,Phb2,Tmem109,Gsk3a,Cftr,Dnm2,Scn2b,Stac2,Ocln,Lrrc7,Kcnv1,Kcnip1,Chd7,Grm5,Flna,Wwp2,Cacna2d2,Appl2,Mmp9,Kcnip4,Scn4b,Iscu,Thada,Sumo1,Rangrf,Akt1,Pea15,Atpsckmt,Rgs9,Adrb2,Gria3,Acsl1,Stac,Rap1a,Prkcb,Clic6,Kcnj4,Ahcyl1,Capn10,Kcnab2,Sorbs1,Stxbp4,Kcnd3,Cacna1c,Catsper2,Cnih2,Cacna1d,Gpr89b,Grin2a,Neto1,Ywhah,Gja1,Ephb2,Pik3r1,Ywhae,Klhl24,Pkd2,Cybb,Shisa8,Stxbp3,Kcng4,Rhoq,Slc31a2,Kcnab3,Fkbp1a,Cemip,Pten,Prnp,Prkag2,Slc9a1,Prkci,Gpd1l,Stom,Cnih3,Kcnrg,Prkce,Hcn3
6426	HP_POSTAXIAL_HAND_POLYDACTYLY	0.149085	0.808851	0.39773	1.14824	1490	72	C2cd3,Sc5d,Smoc1,Bbs9,Cspp1,Sufu,Wnt7a,Bbs1,Plaa,Gpc3,Armc9,Evc,Rpgrip1l,B9d2,Bbs2,Ddx59,Dhcr7,Akt3,Tgfbr1,Lmbr1,Rab23,Wdpcp,Cep120,RGD1560883,Prkacb,Pik3r2,Trim32,Flna,Tmco1,Mbtps2,Mks1,Pde6d,Ift140,Nphp1,Bbs12,Megf8,Ift27,Cc2d2a,Ccdc28b,Lztfl1,Inpp5e,Tmem231,Ift80,Kif7,Tmem67
5086	GOMF_NADPLUS_NUCLEOSIDASE_ACTIVITY	0.149141	0.808851	0.553824	1.26569	1406	10	Cd38,Tlr2,Il1rl1,Il1rapl1,Sarm1
1847	GOBP_REGULATION_OF_TRANSCRIPTION_ELONGATION_FROM_RNA_POLYMERASE_II_PROMOTER	0.149158	0.808851	0.460874	1.21895	1487	26	Cdc73,Hexim1,Cdk13,Tcerg1,Ell,Nelfcd,Ldb1,Gtf2f1,Zmynd11,Rnf8,Recql5,Supt6h,Ezh2
7858	HP_ABNORMALITY_OF_THE_TALUS	0.149185	0.808851	0.42786	1.18672	1491	42	Phgdh,Slc2a10,Samd9,Wrn,Ercc5,Reln,Maf,Plaa,Gle1,Ercc2,Zmpste24,Scyl2,Tor1a,Obsl1,Por,Dok7,Flna
3417	GOBP_METAL_ION_EXPORT	0.149219	0.808851	0.446191	1.20668	1490	32	Slc11a1,Atp1b2,Slc8b1,Slc4a4,Kcne2,Kcne4,Slc8a2,Kcnt2,Atp2b4,Atp1b1,Nppa,Ano6,Atp2b1,Atp7a
6086	HP_CONVEX_NASAL_RIDGE	0.149385	0.809295	0.410255	1.16415	1493	56	Twist1,Cenpj,Slc2a10,Wrn,Traip,Rbbp8,Xrcc4,Cog4,Ppp2r3c,Itch,Polr3a,Ercc2,Zmpste24,Alg9,Efemp2,Donson,Zeb2,Csgalnact1,Slc25a24,Nbn,Atp7a
1436	GOBP_CHROMOSOME_CONDENSATION	0.149734	0.810272	0.466675	1.22207	1492	24	Incenp,Dffb,Akap8,Ncapg2,Akap8l,Ccnb1,Smc2,Wapl,Smc4,Acin1,Mcph1,Chmp1a,Ncaph2
6436	HP_HAND_CLENCHING	0.149837	0.810272	0.496321	1.24362	1474	17	Wdr73,Mapt,Gle1,Scyl2,Smg9,Tor1a,L1cam
8506	HP_OVARIAN_CARCINOMA	0.149859	0.810272	0.541142	1.25988	1430	11	Brca1,Sufu,Brca2,Kras,Ptch1
5642	GOMF_WNT_ACTIVATED_RECEPTOR_ACTIVITY	0.149907	0.810272	0.530682	1.25628	1445	12	Fzd6,Lrp5,Fzd9,Fzd2,Ryk
5329	GOMF_L_AMINO_ACID_TRANSMEMBRANE_TRANSPORTER_ACTIVITY	0.149985	0.810272	0.431981	1.19029	1499	39	Slc3a2,Slc7a6,Slc38a9,Slc43a2,Slc38a5,Ctns,Slc7a5,Slc15a4,Slc25a15,Slc25a38,Slc1a6,Slc1a4,Slc17a6,Slc25a29
8541	HP_ABNORMALITY_OF_LATERAL_VENTRICLE	0.150085	0.810358	0.390316	1.13928	1500	85	Fanci,Pus3,Cspp1,Tcf4,Pdha1,Zfp462,Ncapg2,Lonp1,Kirrel3,Tubb3,Dhx37,Arsi,Acp5,Kdm1a,Wars2,Tuba8,Cdh15,Epb41l1,Zmynd11,Zeb2,Dock8,Kidins220,Myt1l,Nfix,Ppp2r5d,D2hgdh,Son,Cox7b,Tubb2b,Cltc,Hs6st2,Ermard,Tnfrsf11a,Ezh2,Med25,Deaf1,Hccs,Gcdh,Crebbp,LOC690035,Odc1,Champ1,Set,Sec31a
8205	HP_INCREASED_SENSITIVITY_TO_IONIZING_RADIATION	0.150173	0.810379	0.540884	1.25927	1433	11	Pdgfb,Sufu,Mre11,Pik3ca,Nf2
1551	GOBP_POSITIVE_REGULATION_OF_CELL_PROJECTION_ORGANIZATION	0.150485	0.810671	0.351329	1.08197	1504	281	Dpysl3,Wnt5a,Alkal2,Mstn,Ist1,Scarb2,Dvl2,Kctd17,Itga6,Ntrk1,Reln,Nptn,Cxcl12,Anln,Tiam1,Atp1b2,Ngf,Ccl19,Bhlhb9,Retreg3,Scn1b,Rgs2,Eps8l2,Entr1,Adcyap1,Cobl,Agrn,Negr1,Caprin2,Camk1,Stk25,Nlgn1,Tenm3,Zdhhc15,Mapt,Fmr1,Cntf,Mns1,Eps8,Ripor2,Dynlt1,Kat2a,Vldlr,Apoe,Zfp804a,Wrap73,Plk5,Hspa5,Crocc,Tgfbr1,Rala,Ntrk2,Coro1c,Pik3ca,Cep135,Prkd1,Anapc2,Fuz,Cep120,Kdm1a,Fbxw8,Arhgdia,Dhx36,Cbfa2t2,Arhgap35,Alk,Washc5,Shtn1,Kidins220,Nefl,Obsl1,Carmil2,Fbxo31,L1cam,Fn1,Septin7,Rapgef2,Slitrk1,Slit2,Dock11,Vegfa,Atp7a,Cdc42ep4,Rapgef1,Rufy3,Trpv2,Carmil1,Bmp7,Neurl1,Pak3,Dnm2,Ube2v2,Ocln,Lrrc7,Dbn1,P3h1,Kalrn,Epha4,Robo2,Actr3,Flna,Ppp2r5b,Ezh2,Tgfb3,Skil,Itga3,Plxna4,Plxnb1,Tiam2,Auts2,Cdc42ep2,Rap1a,Plxnb3,Pak1,Sema4d,Hdac4,Zmynd10,Katnb1,Mdk,Ss18l1,Ddx56,Iqgap1,Megf8,Atf1,Plppr5,Pik3r1,Ret,Plxna3,Snx3,Robo1,Magi2,Ptprd,Cdh4,Rhoq,Pacsin1,Dbnl,Ndel1,Fez1,Il1rapl1,Fzd1
4399	GOBP_NEGATIVE_REGULATION_OF_ANOIKIS	0.150529	0.810671	0.530448	1.25573	1451	12	Cav1,Bcl2,Ntrk2,Pik3ca
6037	HP_FACIAL_ASYMMETRY	0.150585	0.810671	0.385381	1.13315	1505	96	Fanci,Brca1,Twist1,Ednra,Nog,Fancl,Tcf12,Fancf,Rad51,Maf,Bcr,Mycn,Edn1,Efnb1,Brca2,Fli1,Xrcc2,Crkl,Cdh11,Dhx37,Ntrk2,Pik3ca,Dact1,Ctnnd1,Mafb,Sall1,Gnai3,Nfix,Ppp2r5d,Son,Kras,Smc1a,Fancc,Chd7,Flna,Yy1,Akt1,Pura,Kat6a,Bmp4,Atr,Pkd2,Set,Slc12a6,Trio,Psmd12,Ctbp1,Fancb,Pten,Piezo2
6576	HP_OLIGOHYDRAMNIOS	0.150685	0.810671	0.383541	1.13017	1506	99	Fanci,Brca1,Hba-a3,Trip4,Alb,Fancl,Wdr73,Fancf,Rad51,Cspp1,Hspa9,Plagl1,Nek8,B3galt6,Brca2,Tbck,Rpgrip1l,B9d2,Xrcc2,Chrm3,Fbn1,Pbx1,Coq2,Alg9,Efemp2,Wdpcp,Taldo1,Cox14,Donson
1924	GOBP_RESPONSE_TO_NICOTINE	0.150832	0.810671	0.457168	1.21418	1504	27	Ntrk1,Bcl2,Ppp1r1b,Creb1,Edn1,Ppp1r9b,Chrna7,Kcnj11
6013	HP_SMALL_FACE	0.150885	0.810671	0.385831	1.13363	1508	95	Myh7,Cenpj,Hyou1,Nog,Wrn,Traip,Rbbp8,Trmt10a,Ryr1,Ghr,Blm,Sox9,Nsdhl,Selenon,Fmr1,Trip11,Lig4,Slc9a6,Fbn1,Rfc2,Pbx1,Tcof1,Cfl2,Rlim,Slc16a2,Kmt2e,Myt1l,Nfix,Ddx6,Insr,Atp7a,Chd7,Flna,Polr1c
977	GOBP_RESPONSE_TO_GAMMA_RADIATION	0.150985	0.810671	0.422152	1.17941	1509	46	Wrn,Cryab,Atm,Rad51,Bcl2,Ptprc,Dcun1d3,Tspyl5,Map3k20,Brca2,Lig4,Xrcc2,Polg,Zmpste24,Hspa5,Kdm1a,Gpx1,Tmem109,Bak1,Elk1,Myc,H2ax,Trex1,Mdm2,Polb,Atr
3199	GOBP_CALCIUM_ION_TRANSPORT_INTO_CYTOSOL	0.150985	0.810671	0.385285	1.13286	1509	96	Cav1,Casq1,Nos1,Bcl2,Ryr1,Ccl19,Grin2d,F2r,Ptprc,Slc8b1,P2rx3,Plcg1,Selenon,Lime1,Rasa3,Lck,Tpcn2,Trpc3,Cd4,Nol3,Tpcn1,Slc8a2,Plcg2,Atp2b4,Prkaca,Tmem38b,Fam155b,Thy1,Sri,Jph4,Ddit3
5623	GOMF_CHEMOATTRACTANT_ACTIVITY	0.151043	0.810671	0.501846	1.24705	1483	16	Wnt5a,Pdgfb,Lgals3,Fgf10,Ntf3,Alkbh1,Gpnmb,Vegfa
8430	HP_ABSENT_THUMBNAIL	0.151067	0.810671	0.506984	1.2479	1479	15	Trim8,Scn1b,Neurod2,Dmxl2,Pigq,Gnao1,Arx,Pigp
4675	GOCC_STAGA_COMPLEX	0.151358	0.811339	0.530118	1.25495	1459	12	Supt3h,Taf12,Tada3,Kat2a,Taf5l,Supt7l,Taf6l
798	GOBP_GLUCOCORTICOID_METABOLIC_PROCESS	0.151359	0.811339	0.521553	1.25307	1469	13	Dkk3,Gal,Bmp2,Dgkq,H6pd,Rest,Hsd11b1,Ywhah
3259	GOBP_KIDNEY_MORPHOGENESIS	0.151585	0.812081	0.418023	1.17424	1515	49	Ahi1,Nog,Bcl2,Hes5,Sox9,Gpc3,Dchs1,Fgf10,Lzts2,Bmp2,Zmpste24,Pbx1,Sall1,Pdgfrb,Ptch1,Vegfa,Bmp7,Prkx,Fras1,Agt,Myc,Wnt7b,Cited1,Sox8,Hes1,Wnt2b,Bmp4,Pkd2,Pkd1,Lgr4
7550	HP_ABNORMALITY_OF_HUMORAL_IMMUNITY	0.151685	0.812081	0.365429	1.10454	1516	167	C1qb,C1qa,C1qc,Cfd,Cfh,Hyou1,Scarb2,Blnk,Alb,Stat5b,Atm,Ntrk1,Tfrc,Zap70,Cavin1,Otulin,Tcf4,Ikbkg,Card9,Blm,Gpc3,Lat,Cd70,Pla2g7,Itch,Ifih1,C7,Nfkb2,Cfp,Tyk2,Pomp,Lig4,Bcl10,Cd3e,Man2b1,Ercc2,Plcg2,Cog6,Psmb8,Was,Tars1,Ak2,Pgm3,Tnfsf12,Zeb2,Cisd2,Dock8,Sh3kbp1,Carmil2,Son,Kras,Nbn,Slc35c1,Krt1,Tnfrsf11a,Timm8a1,Cdca7,Cftr,Flna,Dctn4,Csnk2a1,Ifngr1,Tgfb1,Il6st,Gba,Krt8,Lrba,Dclre1c,Ada
3574	GOBP_METANEPHRIC_NEPHRON_MORPHOGENESIS	0.151781	0.812081	0.506677	1.24714	1486	15	Hes5,Sox9,Sall1,Pdgfrb,Cited1,Sox8,Hes1,Bmp4,Pkd2,Pkd1,Lgr4
5799	GOMF_FAD_BINDING	0.151834	0.812081	0.45683	1.21329	1514	27	Nqo2,Agps,Cyb5r1,Mmachc,Cry1,Sqle,Sqor,Cyb5r2,Acox1,Acox3,Coq6,D2hgdh,Aox1
9341	YAO_HOXA10_TARGETS_VIA_PROGESTERONE_UP	0.151985	0.812437	0.409518	1.16206	1519	56	Rarres2,Cfd,Thrsp,Slc27a1,Adm,Bcl2,Idh2,Nr4a1,Inmt,Akap8l,Hmgcr,Adipoq,Apoe,Id1,Use1,Prpf39,Dbp,Dtd2,Shd,Aqp1,Klf10,Cavin2
6035	HP_BIRD_LIKE_FACIES	0.152183	0.813046	0.520977	1.25168	1477	13	Xrcc4,Wnt10a,Lig4,Ercc2,Zmpste24,Tars1
2260	GOBP_RESPONSE_TO_PEPTIDE_HORMONE	0.152385	0.813166	0.348386	1.07682	1523	312	Ucp2,Cav1,Rarres2,Pik3c2a,Mstn,Tek,Btg2,C1qtnf12,Rock1,Ap3s1,Eif6,Agrp,Cav2,Gal,Tnfsf10,Tlr2,Stat5b,Slc27a1,Adm,Pde3b,Crhbp,Tcirg1,Cxcl12,Cpeb1,Ghr,Actn2,Grb10,Eif4ebp2,Lrp5,Slc27a4,Nr4a1,Srsf4,Adipor1,Akt2,Ywhag,Ogt,Gpt,Xbp1,Creb1,Edn1,Insig1,Cps1,Gpld1,Gnai2,Socs1,Got2,Wdtc1,Klf15,Irs2,C2cd5,Baiap2,Igfbp5,Cry1,Sesn2,Jak2,Bsg,Adipoq,Enho,Pnpla3,Lpl,Bcar1,Crk,Agtrap,Socs2,Pik3r3,Fbn1,Mars1,Crhr1,Rab10,Bcar3,Cyc1,Slc30a10,Prkaca,Arg1,Abcc2,Pik3ca,Sesn3,Ccnd3,Lpin2,Zbed3,Cacybp,Prkacb,Prkar2a,Rps6kb1,Igf1r,Gab1,Pip4k2c,Nefl,Pik3r2,Osbpl8,Got1,Eif2b2,Kl,Nr4a3,Insr,Atp2b1,Srd5a1,Adcy3,Atp6v1c1,Apex1,Sparc,Gsk3a,Bmp7,Mgarp,Lpin1,Mas1,Appl2,Atp6v0a1,Chuk,Anxa1,Rela,Adcy1,Akt1,Eif2b5,Vgf,Atp6v0e1,Ncoa5,Cited1,Prkcb,Max,Prkcz,Eif2b1,Ahcyl1,Capn10,Pak1,Sorbs1,Stxbp4,Iqgap1,Qdpr,Gja1,Rab12,Rbbp4,Pik3r1,Egr2,Gkap1,Icam1,Cybb,Stxbp3,Jund,Fer,Rhoq,Ndel1,Uprt,Slc25a33,Rnf40,Atp6v1h,Dag1,Pten,Slc9a1,Prkci,Atp6v0d1,Insig2,Atp6v1d,Prkdc,Srebf1,Zbtb7b,Rab8b,Smarcc1,Prkaa1,Zfp106,Gstp1,Gjb2,Myo1c,Syap1,Stat3,Atp6v1f,Gcnt1
8762	HP_ABNORMAL_MORPHOLOGY_OF_THE_RADIUS	0.152485	0.813166	0.426816	1.18382	1524	42	Fanci,Samd9,Esco2,Wnt7a,Ccnq,Dhodh,B3galt6,Fgf10,Trip11,Sf3b4,Mafb,Aff4,Donson,Rps19l2,P3h1,Flna
9091	ZHONG_PFC_C3_UNKNOWN_INP	0.152499	0.813166	0.490641	1.23812	1506	18	LOC100359600,Ccdc112,Cdca8,Apold1,Birc5,Bub1,Cdkn2c,Nuf2
4982	GOCC_POSTSYNAPTIC_CYTOSOL	0.152542	0.813166	-0.312554	-1.2406	26	16	Dbn1,Hspa8,Dag1,Pten,Pin1,Ncs1,Eif4a3,Plcb3,Eif4e,Prkcg,Homer1,Calb1,Eif4ebp1,Htt,Mtor,Fbxo45
3763	GOBP_LIVER_REGENERATION	0.15267	0.813399	0.476125	1.22782	1517	21	Ucp2,Rpl30,LOC100362027,Hfe,Prmt5,Csnk2a2,Cpt1a,Ptch1,Ezh2,Sulf2,Rap1a
577	GOBP_COPPER_ION_TRANSPORT	0.152845	0.813879	0.513872	1.25024	1490	14	Fkbp4,Heph,Mmgt1,Atp7a,Steap3,Slc31a1,Atox1,Slc31a2
6316	HP_11_PAIRS_OF_RIBS	0.152944	0.813956	0.465783	1.21973	1524	24	Rras2,Cenpj,Sox9,Ski,B3galt6,Tbck,Bmp2,Sox2,Tor1a,Rps19l2,Hdac6,Nfasc,Kcnab2,Atr
7367	HP_NECK_FLEXOR_WEAKNESS	0.153039	0.814013	0.486284	1.23683	1515	19	Sgcg,Agrn,Chrne,Cfl2,Ak9,Trim32,Dok7
8846	HP_DEATH_IN_EARLY_ADULTHOOD	0.153214	0.814425	0.462062	1.21637	1527	25	Pms1,Epcam,Slc9a6,Cst3,App,Polg,Rfc2,Fan1,Pik3ca,Kras,Mlh3
3332	GOBP_POSITIVE_REGULATION_OF_SMALL_MOLECULE_METABOLIC_PROCESS	0.153285	0.814425	0.390701	1.13958	1532	84	Twist1,Ppp1r3g,Apoa5,Pink1,Adm,Nos1,Rdh10,Akt2,Nr1h3,Gpt,Gpd1,Igf1,Gpld1,Arnt,Ppp4r3b,Slc4a4,Irs2,Ptgs2,Adipoq,Mlxipl,Kat2a,App,Cpt1a,Ppargc1a,Pth1r,Bmp6,Cd74,Abcd2,Nr4a3,Arpp19,Entpd5,Insr
6471	HP_BULBAR_PALSY	0.153446	0.814591	0.451331	1.20813	1531	29	Slc5a7,Myh7,Ryr1,Plaa,Agrn,Selenon,Chrne
2926	GOBP_POSITIVE_REGULATION_OF_NF_KAPPAB_TRANSCRIPTION_FACTOR_ACTIVITY	0.153485	0.814591	0.379962	1.12517	1534	109	Cav1,Wnt5a,Rhebl1,Cth,Trim8,Tlr2,Ntrk1,Tfrc,Flot2,Hspa1a,Ikbkg,Erc1,Malt1,Rps6ka4,Tab2,Nod1,Trim5,Cx3cr1,Tradd,Nfkb2,Ubc,Clock,Bcl10,Dhx9,App,Flot1,Clu,Rab7b,Prkd2,Prkd1,Alk,Rnf31,Sphk1,Trim32,Kras,LOC100911252,Pycard,Tnfrsf11a,Irak3,Traf2,Chuk,Rela,Agt,Slco3a1,Mid2,Map3k7,Traf6,Prkcb,Prkcz
1813	GOBP_REGULATION_OF_CELL_ADHESION_MEDIATED_BY_INTEGRIN	0.153823	0.815292	0.441516	1.19748	1536	33	Itgb1bp1,Lpxn,Pde3b,Nexmif,Fermt3,Crk,Cd3e,Crkl,Tgfb2
3086	GOBP_REGULATION_OF_AMINO_ACID_TRANSPORT	0.153916	0.815292	0.461815	1.21572	1534	25	Slc43a2,Cltrn,Per2,Npy5r,Rgs2,Ace2,Hrh3,Arg1,Grm7
690	GOBP_TRANSMEMBRANE_RECEPTOR_PROTEIN_SERINE_THREONINE_KINASE_SIGNALING_PATHWAY	0.154085	0.815292	0.354355	1.08636	1540	243	Cav1,Wnt5a,Mstn,Dlx1,Slc2a10,Nog,Dkk3,Cav2,Lpxn,Hpgd,Igsf1,Htra3,Hspa1a,Zfyve16,Hes5,Hfe,Ccn1,Tob1,Ing2,Creb1,Gpc3,Hsp90ab1,Pard3,Cilp,Chrd,Fos,Ppm1a,Ski,Tmem100,Smad7,Bmp3,Fgf10,Jak2,Sostdc1,Ubc,Acvr2a,Ptprk,Rbpj,Rnf111,Eid2,Bmp2,Usp15,Dlx5,Ttk,Tgfb2,Fbn1,Id1,Ccn3,Hspa5,Tgfbr1,Zscan22,Fam89b,Hivep1,Chrdl1,Folr1,Emilin1,Bmp6,Acvr1,Pdcd4,Cited2,Zfp423,Nlk,Ltbp4,Pbld1,Got1,Hipk2,Ldlrad4,Bcl9l,Flcn,Strap,Neo1,Htra4,Bmp7,Zc3h3,Htra1,Dnm2,Bambi,Appl2,Tgfb3,Tgfb1,Dact2,Smad5,Smad1,Rbm14,Skil,Itga3,Mapk3,Sox11,Map3k7,Numa1,Furin,Nup93,Cited1,Glg1,Prkcz,Spred1,Crebbp,Rgmb,Ltbp3,Pmepa1,Fnta,Hes1,Fut8,Bmp4,Lats1,Megf8,Ucma,Wfikkn2,F11r,Snw1,Magi2,Elapor2,Nrros,Cidea
1600	GOBP_MITOCHONDRIAL_DNA_METABOLIC_PROCESS	0.154123	0.815292	0.551893	1.26128	1453	10	Mgme1,Lonp1,Sesn2,Ppargc1a,Mpv17
1781	GOBP_HISTONE_H3_K9_DEMETHYLATION	0.154123	0.815292	0.552045	1.26163	1453	10	Kdm3b,Kdm4c,Jmjd1c,Kdm1a,Phf2
5579	GOMF_HISTONE_DEMETHYLASE_ACTIVITY_H3_K9_SPECIFIC	0.154123	0.815292	0.552045	1.26163	1453	10	Kdm3b,Kdm4c,Jmjd1c,Kdm1a,Phf2
3581	GOBP_MODIFIED_AMINO_ACID_TRANSPORT	0.154279	0.815504	0.475407	1.22597	1533	21	Slc9a3r1,Slc19a2,Slc25a32,Ctns,Slc13a3,Slc1a4,Abcc5,Folr1
2417	GOBP_MYOBLAST_DIFFERENTIATION	0.154385	0.815504	0.412603	1.16596	1543	53	Mstn,Trip4,Prickle1,Flot2,Rb1,Dll1,Eid2b,Sox9,Igf1,Sostdc1,Ripor2,Rbpj,Cxcl14,Ranbp3l,Ifrd1,Ddit3,Rest
4271	GOBP_RESPONSE_TO_ACETYLCHOLINE	0.154417	0.815504	0.461585	1.21511	1539	25	Agrn,Lypd1,Gnai2,Grk2,Chrna7,Chrm4,Chrm3,Crkl,Hrh3,Atp2b4,Rgs10,Gna15,Cdk5r1,Chrna3,Gnaq,Plcb1,Gna11,Gnb1
3975	GOBP_NEGATIVE_REGULATION_OF_HEMATOPOIETIC_PROGENITOR_CELL_DIFFERENTIATION	0.154547	0.815747	0.551521	1.26043	1457	10	Hes5,Hspa9
3045	GOBP_GOLGI_LOCALIZATION	0.154883	0.817071	0.528748	1.2517	1493	12	Slc9a3r1,Stk25,Arhgap21
440	GOBP_DOUBLE_STRAND_BREAK_REPAIR	0.154985	0.81716	0.360932	1.09638	1549	189	Brca1,Twist1,Wrn,Rbbp8,Mcm8,Atm,Slf1,Rad21l1,Pot1,Rad51,Tdp1,Esco2,Brme1,Smc6,Blm,Actr5,Parp9,Xrcc4,Ap5s1,Spire2,Mus81,Dclre1a,Uimc1,Poll,Pola1,Polm,Eme2,Brca2,Mdc1,Cdc45,Paxx,Lig4,Ppp4c,Xrcc2,Rpa1,Sfr1,LOC100910636,Hist1h4b,Rad54l,Kdm2a,Mre11,Nudt16,Exd2,Trip12,Samhd1,Fan1,Was,Tdp2,Kdm1a,Pias4,Xrcc1,Rnf8,Brcc3,Eya3,Parp2,Nbn,Mgmt,Dclre1b,Arid2,Kmt5c,Otub2,Recql5,Ube2v2,Tnks1bp1,Wrap53,Nabp2,Mrnip,Yy1,Rad51ap1,Sfpq,Abraxas1,Sumo1
5381	GOMF_TRNA_GUANINE_METHYLTRANSFERASE_ACTIVITY	0.15509	0.817271	0.528621	1.25141	1495	12	Trmt10a,Wdr4,Mettl1,Trmt10c,Ftsj1,Thumpd2
5371	GOMF_PALMITOYL_COA_HYDROLASE_ACTIVITY	0.155199	0.817401	0.538868	1.25458	1481	11	Acot3,Acaa2,Them4,Acot4,Pla2g6,Ppt1,Acot8
782	GOBP_REGULATION_OF_HEART_CONTRACTION	0.155584	0.818703	0.366162	1.10469	1555	161	Cav1,Myh7,Kcnj14,Cyp2j4,Casq1,Stc1,Dsc2,Adm,Nos1,Snta1,Atp1b2,Ryr1,Fxyd7,Apln,Fxyd6,Scn1b,Rgs2,Edn1,Kcnh6,Thra,Cxadr,Grk2,Pde4b,Cacna1g,Smad7,Kcnj11,Cacng4,Jak2,Kcne2,Npr1,Abcc9,Ace2,Chga,Hbegf,Tmem65,Tgfb2,Kcne4,Zmpste24,Slc8a2,Trpm4,Ehd3,Atp2b4,Prkaca,Tmem38b,Atp1b1,Sri,Kcnj3,Tnnt2,Hcn4,Nppa,Kcnk3,Atp2b1,Gsk3a,Scn2b,Ryr3,Kcnip1,Flna,Cacna2d2,Gnao1,Kcnip4,Scn4b,Agt,Rangrf,Dsp,Asb3,Adra1d,Ada,Kcnj4,Ahcyl1,Hdac4,Kcnd3,Cacna1c,Cacna1d,Kcnk1,Gja1,Adrb1,Ywhae,Tacr3,S100a1,Atp2b2,Slc9a1,Sptbn4,Gpd1l,Rnls,Bves,Stim1,Srebf1,Celf2,Gsto1,Tmem38a,Adora1
1513	GOBP_POSITIVE_REGULATION_OF_HISTONE_DEACETYLATION	0.155623	0.818703	0.500096	1.2427	1528	16	Pink1,Akap8,Ing2,Akap8l,Prkd2,Prkd1,Vegfa,Jdp2,Bcl6,Ctbp1,Srebf1,Zbtb7b
6680	HP_ABSENT_FINGERNAIL	0.155771	0.818703	0.445717	1.2008	1555	31	Trim8,Nog,Bcr,Scn1b,Neurod2,Dmxl2,Rbpj,Crkl,Pigq,Gnao1,Arx,Pigp,Eogt
641	GOBP_MITOCHONDRIAL_MEMBRANE_ORGANIZATION	0.155884	0.818703	0.376352	1.11904	1558	117	Spg7,Pink1,Rhot1,Ppp3cc,Bcl2,Bcl2l1,Hspa1a,Acaa2,Hspa9,Dnajc11,Ywhag,Them4,Tomm70,Rhot2,Ppif,Timm13,Mpv17l,Ppp3r1,Micos10,Samm50,Afg3l2,Dynlt1,Mul1,Nol3,Atp5mf,Bnip3,Hk2,Fzd9,Bmf,Mapk8,Adck1,Atp5f1b,Tfdp1,Uqcc3,Atf2,Atp5pf,Ywhaq,Atp5mc3,Atp5f1a,Timm22,Gsk3a,Bnip3l,Bak1,Nmt1,Chchd6,Tmem14a,Atp5if1,Hebp2,Apoo,Slc25a5
3677	GOBP_REGULATION_OF_BRANCHING_INVOLVED_IN_URETERIC_BUD_MORPHOGENESIS	0.155925	0.818703	0.550722	1.2586	1470	10	Nog,Sox9,Vegfa,Agt,Sox8,Wnt2b,Bmp4,Lgr4
6703	HP_ABNORMAL_EOSINOPHIL_MORPHOLOGY	0.155962	0.818703	0.438737	1.19383	1558	34	Zap70,Tcirg1,Slc27a4,Ikbkg,Card9,Srp54a,Lig4,Cd3e,Was,Pgm3,Pdgfrb,Dock8,Chd7,Il6st,Dclre1c,Ada,Srsf2,Rasgrp1,Bcl11b,Kit,Pdgfra,Srebf1,Jak1,Stat3
3703	GOBP_NEGATIVE_REGULATION_OF_INTRACELLULAR_PROTEIN_TRANSPORT	0.156125	0.818703	0.444318	1.20162	1559	32	Itgb1bp1,Sufu,Insig1,Lman1,Adipoq,Ube2j1,Erlec1,Rab23,Os9,Derl2,Cabp1,Yod1,Svip,Ube2g2
2471	GOBP_POSITIVE_REGULATION_OF_FATTY_ACID_BIOSYNTHETIC_PROCESS	0.156125	0.818703	0.512348	1.24653	1522	14	Apoa5,Nr1h3,Ptgs2,Mlxipl,Cd74,Abcd2,Anxa1,Elovl5,Lpgat1,Abcd1
2412	GOBP_MRNA_CIS_SPLICING_VIA_SPLICEOSOME	0.156244	0.81888	0.488489	1.23269	1543	18	Prpf4b,Sfswap,Dcps,Psip1,Prpf39,Snrnp200,Prpf40a,Cwc15,Srsf1,Wbp4
5068	GOMF_DOUBLE_STRANDED_RNA_BINDING	0.156484	0.819023	0.407155	1.15824	1564	58	Slc3a2,Dhx15,Ilf3,Tlr7,Tfrc,Prkrip1,Dhx58,Prkra,Rftn1,Hsp90ab1,Tarbp2,Fmr1,Ifih1,Dhx9,Rc3h2,Lsm14a,Strbp,Dhx36,Eif4h,Ago2,Cltc,Tubb4b,Supv3l1,Mrpl44
1063	GOBP_REGULATION_OF_MITOCHONDRION_ORGANIZATION	0.156584	0.819023	0.375012	1.11658	1565	121	Pink1,Tnfsf10,Tfrc,Rhot1,Ppp3cc,Bcl2,Bcl2l1,Tmem135,Hspa1a,Acaa2,Ywhag,Rhot2,Dhodh,Ppif,Igf1,Mapt,Mpv17l,Fbxw7,Ppp3r1,Mcu,Mul1,Nol3,Bnip3,Csnk2a2,Ppargc1a,Fzd9,Bmf,Clu,Mapk8,Fbxo7,Adck1,Tfdp1,Cideb,Ywhaq,Flcn,Pycard,Gpx1,Gsk3a,Bnip3l,Mgarp,Bak1,Nmt1,Mmp9,Akt1,Hdac6,Tmem14a,Tspo,Parl,Pld6,Atp5if1,Hax1,Slc25a5,Htra2
9168	DESCARTES_MAIN_FETAL_LIMBIC_SYSTEM_NEURONS	0.15661	0.819023	0.519232	1.24749	1520	13	Samd5,Hacd1,Oprk1,Ntf3,Sh2d5,Rnf220
9192	DESCARTES_FETAL_CEREBRUM_LIMBIC_SYSTEM_NEURONS	0.15661	0.819023	0.519232	1.24749	1520	13	Samd5,Hacd1,Oprk1,Ntf3,Sh2d5,Rnf220
1228	GOBP_PROTEIN_PROCESSING	0.156884	0.81951	0.37165	1.11143	1568	132	Spg7,C2cd3,Prss12,Ece2,Gas1,Nkd2,Casp4,Pcsk5,Fam111a,Adamts2,Ngf,Casp1,Ogt,Mme,Ncstn,Adam19,Sppl3,Pcsk2,Rce1,Psen2,Afg3l2,Adam10,Nol3,Ctss,Vsir,Ace2,Cast,Pisd,Ddi2,Zmpste24,Sde2,Pmpca,Prkaca,Chac1,Perp,Mipep,Prkacb,Aph1a,Cideb,Pgk1,Fkrp,Bace1
8885	HP_NEOPLASM_OF_THE_PARATHYROID_GLAND	0.157048	0.81951	0.511953	1.24557	1531	14	Idh1,Cdc73,Idh2
5913	HP_ABNORMALITY_OF_THE_URETER	0.157084	0.81951	0.357101	1.0899	1570	213	Fanci,Brca1,Cenpj,Trim8,Ednra,Itga6,Fancl,Lmod1,Fancf,Rad51,Cspp1,Aspm,Hspa9,Scn1b,Ncapg2,Mycn,Gpc3,Ccnq,Mesp2,Wfs1,Lonp1,Neurod2,Brca2,Evc,Rpgrip1l,Polr3a,Spop,Cdc45,B9d2,Xrcc2,Dmxl2,Mlxipl,Chrm3,Dhcr7,Cdh11,Col18a1,Fibp,Zmpste24,Rfc2,Hes7,Pbx1,Dact1,Cep135,Efemp2,Pigq,Cit,Rab23,Jmjd1c,Sall1,Fuz,Aff4,Wdpcp,Stambp,Zeb2,Hnrnpk,Pycr2,Stra6,Ddx6,Kras,Ankle2,Prmt7,Kmt2c,Arnt2,Atp7a,Smc1a,Myh11,Ripply2,Fancc,Robo2,Chd7,Flna,Gnao1,Yy1,B3glct,Grhpr,Arx,Pigp,Deaf1,Mcph1,Nfia,Mbtps2,Itgb4,Lrig2,Map3k7,Mks1,Specc1l
7998	HP_ABNORMALITY_OF_THE_4TH_METACARPAL	0.157091	0.81951	0.549962	1.25687	1481	10	Smoc1,Sufu,Dchs1,Fgf16,Ptch1,Flna
4173	GOBP_POSITIVE_REGULATION_OF_ATP_METABOLIC_PROCESS	0.157226	0.81951	0.478966	1.22761	1559	20	Pink1,Gpd1,Igf1,Arnt,Slc4a4,Mlxipl,App,Ppargc1a,Entpd5,Insr
2579	GOBP_ICOSANOID_BIOSYNTHETIC_PROCESS	0.157452	0.81951	0.451758	1.20539	1571	28	LOC102556347,Ggt7,Edn1,Pnpla8,Ptgs2,Mgst3,Hpgds,Pibf1,Cd74,Pla2g5,Alox5,Anxa1
3198	GOBP_CYTOSOLIC_CALCIUM_ION_TRANSPORT	0.157484	0.81951	0.376869	1.11939	1574	115	Cav1,Casq1,Nos1,Micu1,Bcl2,Ryr1,Ccl19,Grin2d,F2r,Ptprc,Slc8b1,P2rx3,Plcg1,Selenon,Lime1,Micu3,Rasa3,Lck,Tpcn2,Trpc3,Psen2,Cd4,Afg3l2,Mcu,Nol3,Tpcn1,Slc8a2,Plcg2,Atp2b4,Prkaca,Tmem38b,Fam155b,Thy1,Sri,Jph4,Ddit3
4864	GOCC_PORE_COMPLEX	0.157558	0.81951	0.492735	1.23463	1550	17	Spg7,Bcl2,Afdn,Ppif,C7,Adam10
4557	GOCC_MICROVILLUS	0.157584	0.81951	0.411816	1.16373	1575	53	Slc9a3r1,Tek,Cdhr2,Clic4,Myo1f,Rdx,Rapgef3,Scarb1,Slc27a4,Slc7a5,Prom1,Bbs2,Itgav
6681	HP_HALLUX_VALGUS	0.157784	0.81951	0.420418	1.17456	1577	46	Twist1,Rbbp8,Tcf12,B3galt6,Itch,Il11ra1,Sf3b4,Mlxipl,Bmp2,Rfc2,Psmb8,Acvr1,Zeb2,Slc16a2,Ermard,Nup107,Nono,Yy1,Akt1,Gba,Scarf2,Prdm5
9525	"Gemma_GSE8641_Rnf41_is_associated_with_anxiety_like_behavior,_major_depression_and_beta_carboline_induced_seizure_-_GPL339_StrainOrLine_A.J_Down"	0.157863	0.81951	0.487818	1.231	1559	18	Commd9,Ift46,Csf2ra,Crym,Gsta4,Clip4
9526	"Gemma_GSE8641_Rnf41_is_associated_with_anxiety_like_behavior,_major_depression_and_beta_carboline_induced_seizure_-_GPL340_StrainOrLine_A.J_Down"	0.157863	0.81951	0.487818	1.231	1559	18	Commd9,Ift46,Csf2ra,Crym,Gsta4,Clip4
3669	GOBP_GOLGI_TO_LYSOSOME_TRANSPORT	0.158257	0.81951	0.549479	1.25576	1492	10	Laptm5,Lamp1,Ap4m1,Ehd3,Rbsn
4064	GOBP_REGULATION_OF_ORGANELLE_TRANSPORT_ALONG_MICROTUBULE	0.158257	0.81951	0.549268	1.25528	1492	10	Rhot1,Lamp1,Nefh,Map2,Cnih2,Fez1
1731	GOBP_REGULATION_OF_ESTABLISHMENT_OR_MAINTENANCE_OF_CELL_POLARITY	0.158302	0.81951	0.47435	1.22324	1573	21	Tek,Rock1,Flot2,Ripor2,Krit1,Wdpcp,Dock8,Shtn1,Rufy3,Rack1
5666	GOMF_PROTEIN_MEMBRANE_ADAPTOR_ACTIVITY	0.15838	0.81951	0.511548	1.24459	1544	14	Sun2,Slc9a3r1,Sun1,Lpl,Pdcd6,Nup153
3293	GOBP_CELL_SURFACE_RECEPTOR_SIGNALING_PATHWAY_INVOLVED_IN_HEART_DEVELOPMENT	0.158436	0.81951	0.478597	1.22666	1571	20	Wnt5a,Nog,Hey1,Heyl,Rbpj,Bmp2,Acvr1,Tgfb1,Bmp4,Snai2,Ctnnb1
7979	HP_DUPLICATION_OF_THE_DISTAL_PHALANX_OF_HAND	0.158446	0.81951	0.537152	1.25059	1512	11	Wnt5a,Twist1,Ppp2r3c,Lmbr1
6694	HP_SANDAL_GAP	0.158484	0.81951	0.40345	1.15279	1584	62	Smoc1,Cenpj,Traip,Rbbp8,Esco2,Dcps,Bcr,Adnp,Fbxo11,Galnt2,Efnb1,Smarca2,Lig4,Bmp2,Crkl,Trip12,Pik3ca,Igf1r,Ltbp4,Cox7b,Flna,Ezh2,Yy1,Dsp,Kat6a,Ift57,Cul4b,Crebbp,Nsd1,Atr,Pcnt
2514	GOBP_POSITIVE_REGULATION_OF_VASOCONSTRICTION	0.158518	0.81951	0.503842	1.24017	1552	15	Cav1,Cd38,F2r,Adra2c,Trpm4,Akt1,Adra1d,Gja1,Icam1
5469	GOMF_WNT_PROTEIN_BINDING	0.158635	0.81951	0.467145	1.21673	1579	23	Fzd6,Ptpro,Lrp5,Frzb,Fzd9,Fzd2,Ryk,Cthrc1
2213	GOBP_POSITIVE_REGULATION_OF_I_KAPPAB_KINASE_NF_KAPPAB_SIGNALING	0.158684	0.81951	0.371251	1.11024	1586	132	Tmem101,Cth,Trim8,Ikbke,Pink1,Tmem9b,Tnfsf10,Tfrc,Alpk1,Ccl19,Casp1,F2r,Birc3,Ikbkg,Card9,Tgm2,Malt1,Slc20a1,Tab2,Nod1,Nup62,Zdhhc13,Trim5,Ppm1a,Tradd,Mier1,Adipoq,Cd4,Tnip2,Slc44a2,Mul1,Plk2,Bcl10,Ndfip2,Pim2,Shisa5,Prkd1,Akap13
2750	GOBP_SMOOTH_MUSCLE_CELL_PROLIFERATION	0.158884	0.81951	0.384509	1.12975	1588	95	Nqo2,Adamts1,Hpgd,Pdgfb,Npy5r,Hes5,Vip,Tgm2,Apln,Edn1,Igf1,Gnai2,Igfbp5,Jak2,Adipoq,Npr1,Cdh13,Hbegf,Aif1,Ccn3,Ppargc1a,Sod2,Efemp2,Klf4,Pdcd4,Rps6kb1,Il15,Pdgfrb,Gnai3,Mnat1,Nr4a3,Htr1b,Pdgfd,Mmp9,Tgfb3,Akt1,Traf6,Abcc4,S1pr1,Pak1,Hdac4,Mef2d,Bmp4,Gja1,Ctnnb1,Pten,Ndrg2,Igfbp3,Pde1a,Xrcc5,Myd88,Prkdc,Dnmt1,Ctnnbip1,Gstp1
9453	Gemma_GSE10415_7_Brain_Regions_in_20_Inbred_Strains_of_Laboratory_Mice_StrainOrLine_SWR.J_Up	0.158884	0.81951	0.336396	1.05763	1588	617	Fzd6,Slx4ip,Aldh1a1,C1qb,Ptpro,Slc7a6,Pmel,Ifit2,Pus3,Lnx2,Ipmk,Trip4,Ccdc117,Serinc2,Clic4,Adamts20,Aaas,Tmem242,Tubd1,Nfrkb,Prss36,Ilvbl,Setd6,Gstm4,Pbx4,P4ha1,Alb,Icoslg,Trmt10a,Itga6,Atm,Gpank1,Sik1,Adi1,Gpr84,Stpg4,Plod2,Lipa,Phtf1,Anln,Ufsp1,Adamts2,Etnppl,Samd4a,Ccl19,Nlrx1,Maf,Rnasel,Fbxw17,Rarres1,Pigk,Irf9,Brinp1,Denr,Filip1,Trafd1,Fbln1,Serpinb1a,Pstk,Slc15a3,Tex10,Trappc6a,Pus1,Rbm43,Tab2,Atg13,Rdh13,Myo5b,Gnpat,Mapk8ip1,Ctsd,Plscr4,Utp20,Retsat,Tmem100,Xpc,Ift46,Arhgap4,Nudt12,Sgce,Nsun5,Smad7,Nek4,Msrb2,Riok3,Prpsap1,Ppp1r1c,Utp23,Fli1,LOC100174910,Cir1,B9d2,Fcgr1a,Npas1,Enho,Apbb2,Lpl,Ddx59,Ccdc17,Parp14,Galnt9,Clec2l,Zfp709,Fam183a,Gcat,Atp13a4,Bfar,Fut11,Rhpn2,Ccdc181,E4f1,Pip5k1a,Id1,Mre11,Hspa5,Lin7c,LOC691995,Bcar3,Loxl1,Man1a1,Siae,Cep89,Adamts4,Rab20,Kcnn1,Bfsp1,Ggcx,Bmp1,Nav2,Ftsj1,Gpr83,Tnpo1,Gla,Alkbh3,Igfbp6,Fem1a,Cpne9,Map3k7cl,Ccnd3,Cfl2,Anp32e,Gng12,Snrnp48,Asb7,Yipf3,Pdia6,Dusp28,Map4k3,As3mt,Tecpr2,Arl14ep,Cep95,Ogdhl,Cd74,Gemin6,Lrrc4,Creld2,Ppp1r2,Phkb,Hepacam,Prmt9,Cideb,Usp13,Tmem237,Galntl6,Tmem167b,Slc35d1,Arpc1b,Osbpl8,Tmbim1,Ttll12,Ppp1cc,Cap1,Bach1,Klhl9,Slc7a2,Bcdin3d,Rbm28,Thumpd2,Hsd17b8,Ankrd39,Tmem33,Cep70,Atp2b1,Arl5a,Pla2g5,Zfp692,Ctnna1,Eif2ak4,Klra2,Sppl2a,Pycard,Decr1,St8sia1,Rufy3,Ggact,Ccdc28a,Timm22,Klf10,Ptpa,Plcd3,Hsd17b11,Mylpf,Plcl2,Dok7,Tmub1,Dcdc5,Atf5,G6pc3,Flnc,Rarg,Rad51ap1,Plk3,Psmc3ip,Npc1,Mkrn3,Zfp57
8576	HP_DECREASED_CIRCULATING_LUTEINIZING_HORMONE_LEVEL	0.158999	0.81951	0.549103	1.2549	1499	10	Pdgfb,Sufu,Dmxl2,Pik3ca,Nf2
302	GOBP_POSITIVE_REGULATION_OF_PEPTIDE_SECRETION	0.159084	0.81951	0.38183	1.12574	1590	100	Cd38,C1qtnf12,Ppidl1,Tlr2,Rph3al,Cltrn,Nadk,Gpr27,Golph3l,Hfe,Apln,Adcyap1,Igf1,Unc13b,Gpld1,Vsnl1,Irs2,Itsn1,Jak2,Mcu,Tgfb2,Pla2g6,Trpm4,Myo18a,Grp,Tfr2,Ppp3cb,C1qtnf3,Oxct1,Bmp6
6030	HP_MICRORETROGNATHIA	0.159184	0.81951	0.419034	1.17255	1591	47	C2cd3,Slc5a7,Myh7,Rspo2,Trip4,Reln,Agrn,Nsdhl,Selenon,Kcnk9,Sf3b4
7177	HP_LUMBAR_HYPERLORDOSIS	0.159184	0.81951	0.409868	1.16015	1591	54	Myh7,Ryr1,Pomt2,Trappc2,Col11a2,Alg14,Sgcg,Bgn,Nsdhl,Selenon,Itch,Adamts10,Fuca1,Fbn1
7295	HP_ABNORMAL_FEMORAL_HEAD_MORPHOLOGY	0.159284	0.81951	0.419011	1.17248	1592	47	Pik3c2a,Wnt5a,Dnajc21,Slc2a10,Idua,Adamts2,Cspp1,Hspa9,Trappc2,Col11a2,B3galt6,Kif22,Srp54a
8496	HP_ABNORMAL_CIRCULATING_ESTROGEN_LEVEL	0.159351	0.81951	0.454026	1.20584	1589	27	Pdgfb,Sufu,Sox9,Polr3a,Cyb5a,Xrcc2,Dhx37,Pik3ca,Nf2,Vamp7,Por,Nup107,Psmc3ip,Akt1
8912	HP_SEPSIS	0.159484	0.81951	0.399834	1.14779	1594	66	Dnajc21,Hyou1,Samd9,Blnk,Lmod1,Tfrc,Mmut,Fermt3,Cog4,Srp54a,Nfkb2,Lig4,Sdr9c7,Was,Ak2,Pgm3,Atp7a,Myh11,Efl1,G6pc3,Chd7,Serac1,Sult2b1,Itgb4,Cyba,Sema3c,Lrba,Dclre1c,Ada,Trex1,Cybc1,Sema3d,Pik3r1,Ret,Ctnnb1,Cybb,Aloxe3,Ncf4,Myd88
3321	GOBP_RETICULOPHAGY	0.159529	0.81951	0.54894	1.25453	1504	10	Rb1cc1,Retreg3
6000	HP_ABNORMALITY_OF_THE_FONTANELLES_OR_CRANIAL_SUTURES	0.159584	0.81951	0.350304	1.07902	1595	282	Wnt5a,Sc5d,Twist1,Cenpj,Slc2a10,Ercc5,Traip,Rbbp8,Hpgd,Tcf12,Colec11,Plod2,Tcirg1,Fam111a,Adamts2,Esco2,Maf,Lrp5,Klhl40,Sufu,Zfp462,Sox9,Col11a2,Plagl1,Mycn,Ptdss1,Sec23a,Ccnq,Gnpat,Ctsd,Pex11b,Cog4,Dchs1,Pola1,Thra,Ski,B3galt6,Il11ra1,Kcnj11,Efnb1,Foxg1,Dph1,Tbck,Polr3a,Alpl,Cdc45,Lig4,Scn9a,Slc26a4,Etfa,Man2b1,Cdh11,Ercc2,Fbn1,Zmpste24,Tgfbr1,Nepro,Bmp1,Tars1,Alg9,Pigq,Rab23,Jmjd1c,Smg9,Aff4,Cep120,Taldo1,Donson,Zeb2,Washc5,Hnrnpk,Pdgfrb,Nfix,Ppp2r5d,Slc25a24,Ddx6,Pex13,Son,Kras,Zswim6,Vars1,Por,Ptch1,Atp7a,Ermard,Arid2,Rps19l2,P4hb,P3h1,Flna,Yy1,B3glct,Arx,Klhl7,Agt,Pex5,Tmco1,Il6st,Akt1,Pura,Kat6a,Scarf2,Map3k7,Exoc8,Specc1l,Ift140,Pex1,Cox5a,Kcnab2,Crebbp,Fam20c,Aspa,Bmp4,Nsd1,Gja1,Megf8,Atr,Pcnt,Pex3
1725	GOBP_REGULATION_OF_NATURAL_KILLER_CELL_ACTIVATION	0.15959	0.81951	0.492001	1.23279	1570	17	Stat5b,Lamp1,RT1-S3,Bloc1s3,Dcaf15,Pibf1,Il15,Axl
7840	HP_ABSENCE_OF_SECONDARY_SEX_CHARACTERISTICS	0.159894	0.820638	0.491799	1.23228	1573	17	Sox9,Kiss1r,Pola1,Cyb5a,Wdr11,Dhx37,Spry4,Vamp7,Por,Chd7
9442	Gemma_GSE10415_7_Brain_Regions_in_20_Inbred_Strains_of_Laboratory_Mice_StrainOrLine_NZB.B1NJ_Down	0.160084	0.821175	0.392231	1.13876	1600	78	Pgm5,Pop4,Fut10,Alkbh5,Slf1,Ginm1,Tmem184b,Per2,Smyd4,Pank1,Spata18,Stk25,Smim3,Ankrd55,Apaf1,Ctss,Crym,Tpp1,Dhx9,Pdzrn3,Pex7,Alg9,Mtmr12,Ppp1r16b,LOC100125367,Akr1e2,Nudt19,Plpp5,Taf7,Thnsl1,RGD1308706,Lpar6,Tmco1,Khdrbs1,Klhl20,Gon4l,Rbm45,Gtpbp3,Slc16a7,Ccdc115,Gtf3c2,Nipsnap1,Traf3,F3,Rrp8,Mapkap1,Slc14a1,Uggt1
4141	GOBP_NEGATIVE_REGULATION_OF_PROTEIN_MODIFICATION_BY_SMALL_PROTEIN_CONJUGATION_OR_REMOVAL	0.160384	0.821425	0.393622	1.13937	1603	75	Hmg20a,Cav1,Pias3,Parp10,Isg15,Per2,Klhl40,Hspa1a,Marchf7,Plaa,Ogt,Dcun1d3,Smad7,Cry1,Senp2,N4bp1,Rasd2,Trip12,Mad2l1,Arrb1,LOC100911252,Gnl3l,Otub2,Ubxn1,Spopl,Rpl5,Rela,Taf1,Glmn,Akt1,Tspo,U2af2,LOC100362830
8374	HP_ABNORMAL_SPERM_MOTILITY	0.160384	0.821425	0.419753	1.17271	1603	46	Cfap298,Hydin,Dnaaf3,Dnah9,Cfap69,Gas8,Dnaaf2,Cfap65,Cfap70,Dnal1,Gba2,Dnaaf4,Dnah1,Dnah2,Cfap300,Ccdc103,Cep112,Ttc29,Ttc12,Rsph3,Dnaaf6,Dnajb13,Dnah8,Zmynd10,Catsper2
8150	HP_POLYGENIC_INHERITANCE	0.160408	0.821425	0.483484	1.22971	1588	19	Cfh,Serpinh1,Agrp,Bcr,Flt3,Cst3,Cartpt,Pomc,Nbn,Sdc3,Adrb2,Bmp4
9566	Gemma_GSE73798_Molecular_profile_of_ketamine_in_comparison_to_memantine_and_phencyclidyne_and_other_psychotropic_drugs_[mouse_hippocampus]_timepoint_8.hours_Up	0.160484	0.821425	0.397516	1.14467	1604	69	Mfap3,Arc,Clic4,Ppp1r3g,Cirbp,Spaca6,Ccn1,Rbm3,Slc7a5,Dnajb1,Hsd17b7,Inmt,Ddit4,Rgcc,Pdia4,Apold1,Gadd45g,Ca13,Kif1b,Crem,Dbp,Krt23,Zhx1,Cemip2,Osbpl6,Usp2,Plekhf1,Smad5,Depp1,Sox11,Rab34,Sult1a1,Klf2
3120	GOBP_LIPID_HOMEOSTASIS	0.160584	0.821425	0.384031	1.12784	1605	94	Commd9,Cav1,Ephx2,Acsm3,Usf2,Apoa5,Scarb1,Lrp5,Nr1h3,Xbp1,Insig1,Nr1d2,Ehd1,Fbxw7,Irs2,Slc25a27,Sesn2,Angptl4,Pnpla8,Pnpla3,Lpl,Mlxipl,Apoe,Nus1,C1qtnf3,Acox1,Acox3,Adck1,Lima1,Asgr2,Got1,Dgat1,Disp3,Soat1
1909	GOBP_NEGATIVE_REGULATION_OF_TRANSMEMBRANE_TRANSPORT	0.160684	0.821425	0.395306	1.14124	1606	72	Cav1,Slc9a3r1,Twist1,Slc43a2,Actn2,Grb10,Akt2,Commd1,Sestd1,Rgs2,Hecw2,Stk39,Ppif,Fmr1,Adra2a,Irs2,Kcne2,Slc30a1,Kcne4,Crhr1,Ubqln1,Sri,Ywhaq,Atp7a,Gsk3a,Appl2,Mmp9,Iscu,Thada,Sumo1,Akt1,Pea15,Prkcb,Ephb2,Ywhae,Pkd2,Stxbp3,Pten,Kcnrg,Prkce
3853	GOBP_CARDIAC_MUSCLE_CELL_MEMBRANE_REPOLARIZATION	0.160743	0.821425	0.465994	1.21373	1600	23	Snta1,Kcnj8,Scn1b,Kcne2,Kcne4,Zmpste24,Atp1b1,Kcnj3,Nppa,Flna,Scn4b,Kcnd3,Cacna1d,Ywhae
8258	HP_PROPORTIONATE_TALL_STATURE	0.160832	0.821425	0.517472	1.24326	1561	13	Cav1,Cavin1,Fos,Bscl2,Fibp,Cdkn2c
168	GOBP_RESPONSE_TO_AMPHETAMINE	0.160899	0.821425	0.486389	1.22739	1589	18	Rgs17,Ppp1r1b,Rgs2,Pde1b,Slc18a2,Ppp1r9b,Asic1,Rgs10
5059	GOMF_DAMAGED_DNA_BINDING	0.161384	0.823467	0.407333	1.15586	1613	56	Brca1,Wrn,Rbbp8,Pot1,Rad23b,Smc6,Blm,Rev1,Poli,Dclre1a,Xpc,Polk,Rpa1,Ercc2,Sde2,Xrcc1,Nbn,Dclre1b,Neil1,Apex1,Rad23a,Fen1,Cul4b,Dclre1c,Ogg1,H2ax,Crebbp,Polb,Rpa2,Cry2,Pcna
559	GOBP_NADP_METABOLIC_PROCESS	0.161759	0.824944	0.448996	1.20188	1614	29	Idh1,Nadk,Idh2,Rpe,Nudt12,Nudt13,H6pd,Taldo1,Fmo5,Nnt,Nqo1,Nudt17,Pgam1,Kcnab2
6558	HP_LARGE_FOR_GESTATIONAL_AGE	0.161859	0.825019	0.44889	1.2016	1615	29	Ucp2,Ryr1,Sufu,Akt2,Kcnj11,Abcc9,Fibp,Klf11,Neurod1,Kmt2c,Ptch1,Dnm2,Tmco1
3654	GOBP_REGULATION_OF_TRANSMEMBRANE_RECEPTOR_PROTEIN_SERINE_THREONINE_KINASE_SIGNALING_PATHWAY	0.162084	0.825368	0.363851	1.10009	1620	168	Cav1,Wnt5a,Mstn,Dlx1,Slc2a10,Nog,Dkk3,Cav2,Igsf1,Htra3,Hspa1a,Hes5,Hfe,Ccn1,Tob1,Ing2,Gpc3,Hsp90ab1,Cilp,Chrd,Ppm1a,Ski,Smad7,Bmp3,Fgf10,Jak2,Sostdc1,Ubc,Acvr2a,Rbpj,Rnf111,Eid2,Bmp2,Ttk,Tgfb2,Fbn1,Ccn3,Hspa5,Tgfbr1,Fam89b,Chrdl1,Folr1,Emilin1,Bmp6,Acvr1,Cited2,Zfp423,Ltbp4,Pbld1,Got1,Hipk2,Ldlrad4,Bcl9l,Flcn,Strap,Neo1,Htra4,Bmp7,Zc3h3,Htra1,Dnm2,Bambi,Tgfb3,Tgfb1,Dact2,Skil,Itga3,Sox11,Numa1,Nup93,Cited1,Glg1,Spred1,Crebbp,Pmepa1,Hes1,Bmp4,Lats1,Ucma,Wfikkn2,Snw1,Magi2,Elapor2,Nrros,Cidea,Fkbp1a
4127	GOBP_REGULATION_OF_OXIDATIVE_STRESS_INDUCED_NEURON_DEATH	0.162113	0.825368	0.485988	1.22638	1601	18	Pink1,Fbxw7,Lancl1,Fbxo7,Rest,Nr4a3,Nono,Atg7,Rack1,Slc7a11
6128	HP_PROPTOSIS	0.162184	0.825368	0.36055	1.09497	1621	187	Fanci,Brca1,Wnt5a,Phgdh,Rras2,Twist1,Serpinh1,Fancl,Tcf12,Fancf,Rad51,Esco2,Aspm,Maf,Pdgfb,Sufu,Sox9,Col11a2,Plagl1,Bgn,Cog4,Ski,B3galt6,Itch,Wdr4,Brca2,Fli1,Alpl,Pars2,Cdc45,Xrcc2,Mras,Dhcr7,Man2b1,Adamts10,Cdh11,Fbn1,Zmpste24,Tgfbr1,Pth1r,Psmb8,Ppp2ca,Pik3ca,Nf2,Alg9,Efemp2,Mafb,Aff4,Cited2,Slc16a2,Hnrnpk,Fzd2,Pdgfrb,Nfix,Sos2,Slc25a24,Kras,Por,Insr,Slc39a13,Tnfrsf11a,Fancc,P4hb,P3h1,Flna,Taf1,Tgfb3,Klhl7,Tgfb1,Akt1
8622	HP_MULTIFOCAL_SEIZURES	0.162285	0.825449	0.547645	1.25157	1530	10	Slc13a5,Galnt2,Tbck,Pigq,Wars2,Smc1a,Cars2
8151	HP_GONOSOMAL_INHERITANCE	0.162384	0.825515	0.364088	1.10014	1623	166	Clcn4,Cnksr2,Igsf1,Tlr7,Usp27x,Ikbkg,Pdha1,Arse,Trappc2,Ogt,Adgrg2,Nexmif,Gpc3,Bgn,Kif4a,Ccnq,Pola1,Gjb6,Nsdhl,Fgd1,Fmr1,Rps4y2,Efnb1,Cfp,Csf2ra,Las1l,F8,Rp2,Ap1s2,Slc9a6,Ocrl,Gpr143,Pls3,Fgf16,Ndufs4,Was,Ftsj1,Abcb7,Chrdl1,Gla,Arhgef9,Rlim,Emd,Pou3f4,Slc16a2,Pgk1,Zfp711,Sh3kbp1,L1cam,Cox7b,Atp7a,Hs6st2,Smc1a,Nono,Uba1,Pak3,Timm8a1,Flna,Nkap,Taf1,Arx,Dnaaf6,Hccs,Hdac6,Bcorl1,Mbtps2,Mid2,Rom1,Cul4b,Gria3,Alas2,Tbc1d8b,Chm,Hcfc1
4170	GOBP_NEGATIVE_REGULATION_OF_RESPONSE_TO_ENDOPLASMIC_RETICULUM_STRESS	0.162484	0.825588	0.427429	1.17985	1624	40	Bcl2l1,Hspa1a,Creb3l1,Nr1h3,Xbp1,Wfs1,Nck2,Aqp11,Bfar,Hspa5,Dnajc3,Clu,Usp14,Alox5,Rack1,Ubxn1,Svip,Ppp1r15b,Tmed2,Herpud1
3897	GOBP_NEUROINFLAMMATORY_RESPONSE	0.162714	0.826321	0.469455	1.21628	1618	22	Cd200r1,Atm,Ptprc,Igf1,Ptgs2,Sphk1,Ldlr,Mmp9,Adcy1
2599	GOBP_PHOTORECEPTOR_CELL_DIFFERENTIATION	0.1628	0.826326	0.430023	1.1824	1627	38	Ahi1,Dlx1,Naglu,Fscn2,Sox9,Rdh13,Cntf,Rpgrip1l,Prom1,Nkd1,Agtpbp1,Ntrk2,Thy1,Mfrp,Hcn1,Vegfa,Sdk2,Rom1,Ift140,Sox8,Arl3,Nphp4
6011	HP_PROMINENT_OCCIPUT	0.163	0.826906	0.425493	1.17696	1629	41	Phgdh,Twist1,Reln,Sufu,Plagl1,Mycn,Mesp2,Itch,Hes7,Smg9,Tor1a,Washc5,Kras,Atp7a,Sox6,Ripply2,Flna
549	GOBP_LEUKOTRIENE_METABOLIC_PROCESS	0.163359	0.827186	0.496832	1.23459	1604	16	Cyp4f1,Tlr2,Ggt7,Mgst3,Cyp4f6,Pla2g5,Alox5,Abcc10
5062	GOMF_DNA_BINDING_TRANSCRIPTION_FACTOR_ACTIVITY	0.163384	0.827186	0.336148	1.05673	1633	609	LOC100911320,Maff,Sp3,Zfp467,Mkx,Npas4,Twist1,Dlx1,Thap1,Zfp563,LOC102554302,Zfp605,Usf2,Zfp612,Zfp84,Ubp1,Pbx4,Etv5,Stat5b,Tcf12,Zfp110,Junb,Neurog2,Zbtb49,Zscan25,Zfp777,Zfp583,Hey1,Zscan18,Zfp11,Foxo6,Heyl,Zic2,Elf1,Nr2e1,Zfp551,Maf,Mynn,Tcf4,Zfp2,Relb,Zfp329,Hes5,Nr4a1,Sox9,Irf9,Sp140,Plagl1,LOC102548695,Creb3l1,Zfp358,Zfp275,Nr1h3,Sp4,Bhlhe23,Zfp292,Xbp1,Zfp580,Adnp,Mycn,Creb1,Zbtb25,Emx2,Nkx2-2,Lhx6,Zfp90,Mesp2,Nr1d2,Pknox1,Nacc2,Meox2,Zfp51,Zfp280c,Nrf1,Zfp418,Zfp879,Fos,Thra,Arntl,Ski,Pbx2,Arnt,Neurod2,Zfp9,Zfp280d,Klf15,Zfp62,Foxg1,Bhlhe40,Pou3f3,Gmeb1,Mzf1,Fli1,Crebl2,Dlx6,Nfkb2,Prox1,Zfhx4,Npas1,Rxrg,Clock,Zfp444,Znf454,Zfp770,Zfp174,Irf8,Mlxipl,Rbpj,Dlx5,Zfp709,Zbtb6,E4f1,Hes7,Zkscan7,Pbx1,Zbed4,Zfp521,Zfp575,Crem,Zkscan8,Prdm4,Sox2,Zscan22,Tfeb,Nolc1,Zfp212,Nfxl1,Nfib,Nfya,Zfpm1,Hivep1,Mafk,Rxra,Nfyb,Bhlhe22,Zfp367,Klf11,E2f6,Spi1,Zfp316,Mafb,Dbp,Crebrf,Sall1,Zfp707,Pou2f1,Klf4,Neurod1,Dbx2,Thap11,Zbtb45,Zfp398,Zfp423,Zbed3,Rfx7,Tgif1,Klf1,Ddit3,Zfp37,Scrt2,Irf1,Zeb2,Nkx6-2,Pou3f4,Tfdp1,E2f4,Elk3,Zhx1,Zfp169,Tfam,Myt1l,Rest,Zbtb16,Nfix,Barx2,Irf3,Zbtb18,Fosl2,Zfp597,Atf2,Zbtb3,Wiz,Bbx,Csrnp3,Nr4a3,Bach1,Cc2d1b,Rfx2,Sox10,Zfp536,Zfp397,Arnt2,Zfp692,Aff3,Sox6,Nfil3,Klf10,Klf6,Zfp449,Zfp386,Zfp354a,Zfp772,Tcf7l1,Atf5,Zfp786,Zc3h4,Gli4,Yy1,Rarg,Rela,Arx,Zfp57,Myrf,Elk1,Zfp518a,Deaf1,Nhlh1,Mlxip,Zfp846,Etv3,Pura,Nfia,Smad5,Zscan2,Smad1,Zfp746,Skil,Mdm4,Sox11,Nr2f2,Zfhx2,Lhx9,Zfp445,Zbtb22,Lmx1a,Myc,Zfp39,Zbtb20,Prdm5,LOC102551340,Ikzf5,Mga,Zfat,Zfp524,Tfe3,Klf2,Sp9,Zscan21,Zfp384,Ybx3,Max,Mafg,Sox8,Zhx3,Zfp689,Zfp652,Zfp628,Zfp710,Hes1,Mdm2,Mef2d,Gabpa,Zbtb17,Atf6,Esrrg,Zfp483,Snai2,Hopx,Atf1,Nr2c1,Zfp639,Zbtb12,Egr2,Rbpjl,Bcl11b,Zbed5,St18,Tfb1m,Zfp161,Meis3,Zbtb2,Litaf,Myt1,Jund,Gata2,Jdp2,Dmrtb1,Rfxank,Nr2c2,Atf6b,Zfp286a,Purb,Bcl6,Zfp248,Rorb,Srebf2,Zbtb11,Zfp869,Zfp691
8439	HP_ABNORMAL_BRAIN_POSITRON_EMISSION_TOMOGRAPHY	0.163441	0.827186	0.458987	1.20828	1629	25	Pdgfb,Sufu,Mapt,Kcnj11,Psen2,Apoe,Coq2,Pik3ca,Nf2
2574	GOBP_DEOXYRIBOSE_PHOSPHATE_BIOSYNTHETIC_PROCESS	0.163473	0.827186	0.53557	1.2469	1560	11	Dguok,Dctd,Tbpl1,Ak5,Adk,Dck,Dut,Tyms
6790	HP_MORPHOLOGICAL_ABNORMALITY_OF_THE_PYRAMIDAL_TRACT	0.163484	0.827186	0.417116	1.16966	1634	48	Spg7,Rad51,Nefh,Prkra,Atl1,Mapt,Dnal4,Slc25a15,Vapb,Cpt1c,Spast,Rfc2,Pla2g6,Dctn1,Washc5,L1cam,Nipa1,Fktn,Deaf1,Galc,Dcc,Trex1,Sod1
7227	HP_ABNORMAL_CORTICAL_BONE_MORPHOLOGY	0.163584	0.82721	0.414002	1.1646	1635	50	Cenpj,Hpgd,Tcirg1,Fam111a,Aspm,Lrp5,Ptdss1,Nsdhl,Scn9a,Man2b1,Adamts10,Gle1,Fbn1,Pth1r,Cep135,Cit,Pycr2,Ankle2,Tnfrsf11a,Flna,Mcph1,Tgfb1,Akt1
8947	HP_SKIN_ULCER	0.163684	0.82721	0.390358	1.13493	1636	80	Idh1,Cav1,Wrn,Il17ra,Ntrk1,Tcirg1,Idh2,Ngf,Pdgfb,Ikbkg,Gjb6,Rasa1,Srp54a,Scn9a,Sptlc2,Ocrl,Pth1r,Tapbp,Mpv17,Was,Ak2,Pgm3,Perp,Pdgfrb,Dock8,Tap1,Krt1,Wrap53,Mbtps2,Itgb4,Gba,Cyba,Trex1,Cybc1,Gnaq,Cct5,Cybb,Tinf2,Pros1,Npm1,Ncf4,Havcr2,Gjb2,Stat3,Btk,Itgb2,Col1a1,Bms1
2140	GOBP_INDOLE_CONTAINING_COMPOUND_METABOLIC_PROCESS	0.163818	0.82721	0.516337	1.24053	1590	13	Ddc,Aadat,Pde1b,Tph2,Afmid,Srd5a1,Atp7a,Gcdh,Grin2a,Btbd9,Kyat1
1733	GOBP_REGULATION_OF_POLYSACCHARIDE_METABOLIC_PROCESS	0.163831	0.82721	0.441864	1.19498	1636	32	Ppp1r3g,Phlda2,Pdgfb,Akt2,Pask,Igf1,Irs2,Pomc,Insr,Cltc,Gsk3a,Tgfb1,Akt1
1187	GOBP_DETECTION_OF_TEMPERATURE_STIMULUS	0.164024	0.82775	0.516248	1.24032	1592	13	Mmp24,Ntrk1,Cxcl12,Grik2,Ano1,Lxn,Adora1,Arrb2,Nr2f6
7121	HP_OSTEOLYSIS	0.164184	0.827763	0.397962	1.1437	1641	67	Idh1,Cav1,Scarb2,Hpgd,Idh2,Rb1,Ikbkg,Gjb6,Hnrnpa2b1,Ifih1,Hnrnpa1,Scn9a,Man2b1,Zmpste24,Pth1r,Bub3,Mafb,Perp,Bub1,Cdkn2c,Pdgfrb,Kras,Uros,Atp7a,Tnfrsf11a,Flna,Mbtps2,Gba,Zbtb20
3643	GOBP_REGULATION_OF_CELL_MIGRATION_INVOLVED_IN_SPROUTING_ANGIOGENESIS	0.16423	0.827763	0.445542	1.19717	1639	30	Pik3c2a,Itgb1bp1,Jcad,Nr2e1,Meox2,Fbxw7,Ptgs2,Plk2,Akt3,Klf4,Vegfa,Anxa1,Hdac7,Stard13,Spred1,Gata2,Map2k5
126	GOBP_BLASTOCYST_DEVELOPMENT	0.164284	0.827763	0.397937	1.14363	1642	67	Sp3,LOC688459,Junb,Plpp4,Ccdc62,Pemt,Cul3,Bysl,Xab2,Ncapg2,Igf1,Brca2,Dad1,Nasp,Tgfbr1,Ptpn18,Zfp830,Slc35e2b,Ctr9,Klf4,Nbn,Wdr74,Supt6h,Lpar6,Rpl7l1,Skil,Furin,Ada,Slc25a34,Capn2,Gabpa,Lats1,Hopx,Taf8,Actl6a,Ndufa2,Ndel1
139	GOBP_EMBRYONIC_PLACENTA_DEVELOPMENT	0.164484	0.828335	0.405496	1.15221	1644	57	Sp3,Junb,Adm,Stk4,Hey1,Phlda2,Pdgfb,Ccn1,Vash1,Nsdhl,Arnt,Senp2,Rbpj,Tfeb,Fbxw8,Vash2,Med1,Trim28,Stk3,Bmp7,Plcd3,Akt1,Nr2f2,Wnt7b,Krt8,Cited1,Tmed2,Hes1,Wnt2,Pkd2,Gata2,Pkd1,Ggnbp2,Pcdh12
6807	HP_ABNORMAL_LUNG_MORPHOLOGY	0.164584	0.828335	0.3346	1.0536	1645	674	Cav1,Fcgr3a,Slc5a7,Myh7,Gas1,Dnajc21,Rspo2,Phgdh,Rras2,Slc11a1,Cfh,Trip4,Serpinh1,Slc2a10,Samd9,Wrn,Traip,Cfap298,Scarb2,Blnk,Naglu,Alb,Hydin,Hpgd,Stat5b,Il17ra,Atm,Ntrk1,Dnaaf3,Tfrc,Fancf,Crlf1,Dnah9,Nos1,Idua,Gas8,Zap70,Tcirg1,Adamts2,Bcl2,Ryr1,Zic2,Cspp1,Rb1,Dll1,Dnaaf2,Klhl40,Tcf4,Birc3,Relb,Ptprc,Hfe,Pdha1,Blm,Bcr,Col11a2,Malt1,Alg14,Adnp,Sgcg,Tll1,Dnal1,Gpc3,Nek8,Bgn,Pyroxd1,Agrn,Ccnq,Mesp2,Cog4,Pola1,Nsdhl,Plod1,Lat,Selenon,Lonp1,Nab2,Dgcr2,Map3k20,B3galt6,Ascc1,Itch,Ifih1,Hacd1,Brca2,Lck,Evc,Trip11,Fli1,Polr3a,Srp54a,Nfkb2,Alpl,Cdc45,Tyk2,Csf2ra,Lig4,Scn9a,Fcgr2a,Etfa,Clpb,Irf8,Mlxipl,Rbpj,Chrm3,Mras,Dhcr7,Dnaaf4,Bmp2,Bcl10,Cd3e,Man2b1,Crkl,Dnah1,Gle1,Apoe,Tgfb2,P4htm,Ercc2,Fuca1,Fbn1,Zmpste24,Rfc2,Hes7,Pla2g6,Manba,Mars1,Plcg2,Slc1a4,Ocrl,Tgfbr1,Pth1r,Cog6,Sdr9c7,Psmb8,Jagn1,Nepro,Bub3,Tapbp,Was,Ephb4,Tars1,Ak2,Pgm3,Gla,Alg9,Cfap300,Efemp2,Jmjd1c,Mctp2,Acp5,Fuz,Aff4,Pank2,Cep120,Lpin2,Tnfsf12,Cited2,Perp,Donson,Bub1,Tecpr2,Ccdc103,Rlim,Tgif1,Zeb2,Tnnt2,Washc5,Kmt2e,Polr2a,Pdgfrb,Dock8,Myt1l,Rest,Zbtb16,Nfix,Vhl,Stra6,Ltbp4,Ap3d1,Sh3kbp1,Sos2,Slc25a24,Rab27a,Ddx6,Carmil2,Pex13,Tap1,Trim28,Son,Kitlg,Kras,Nbn,Sox10,Flcn,Atp5f1a,Ptch1,Slc35c1,Smc1a,Eif2ak4,Arid2,Myh11,Nup107,Uba1,Tpp2,Ttc12,Tnfrsf11a,Neu1,Asah1,Timm8a1,Efl1,Cdca7,Ripply2,Cftr,Dok7,Rsph3,Wrap53,Col5a1,G6pc3,Chd7,Flna,Flnc,Galns,B3glct,Dctn4,Sult2b1,Psmc3ip,Rela,Taf1,Mkrn3,Tgfb3,Hps6,Myrf,Med25,Fras1,Ifngr1,Agt,Tgfb1,Dnaaf6,Eogt,Il6st,Akt1,Pura,Dnajb13,Bcorl1,Mbtps2,RT1-Bb,Smarcc2,Gba,Dsp,Itga3,Cyba,Mdm4,Sox11,Nr2f2,Dpp9,Fip1l1,Mks1,Lrba,Specc1l,Numa1,Wdfy3,Dclre1c,Ess2,Ada,Tbcd,Ift140,Pex1,Tmem260,Pik3cd,Srsf2,RGD1564801,Trex1,Crebbp,Fam20c,Zmynd10,Ltbp3,Wac,Cacna1c,Rasgrp1,Cybc1,Mdm2,LOC690035,Acta2,Tbl1xr1,Col6a2,Nsd1,Snai2,Pcnt,Slc29a3,Hps1,Pik3r1,Magel2,Ret,Bcl11b,Champ1,Actl6a,Slc12a6,Cybb,Tinf2,Elp1,Psmd12,Pmm2,Gata2,Cc2d2a,Mplkip,Ctrc,Rfxank,Aga,Bcl6,Farsb,Ttc37,Epg5,Fancb,Aloxe3
2006	GOBP_VASCULAR_ASSOCIATED_SMOOTH_MUSCLE_CELL_DIFFERENTIATION	0.164785	0.828335	0.476335	1.22086	1634	20	Cth,Adm,Pdgfb,Sgcb,Ramp2,Sod2,Efemp2,Pdcd4,Vegfa
2490	GOBP_POSITIVE_REGULATION_OF_CELL_ADHESION	0.164884	0.828335	0.350525	1.07834	1648	270	Cav1,Wnt5a,Tek,Cd1d1,Col16a1,Olfm4,Rock1,Vav1,Icoslg,Itga6,Stat5b,Atm,Tfrc,Pik3r6,Stk4,Csf1,Flot2,Zap70,Cxcl12,Ccl19,Triobp,Cd276,Pdgfb,Ptprc,RT1-A1,Ccn1,Tgm2,Fut4,Malt1,Dennd6a,Xbp1,Afdn,Cbfb,Adam19,Chrd,Nck2,Igf1,Cd70,Socs1,Cd6,RT1-S3,Kifap3,Smad7,Efnb1,Efnb3,Lck,Prex1,Dnaja3,Jak2,Cd4,Cass4,Ccdc80,Ldb1,Crk,Cdh13,Bcl10,Vsir,Cd3e,Rell2,Crkl,Itgav,Rsu1,Lims1,Tgfb2,Flot1,RT1-A2,Aif1,Rasal3,Sox2,RT1-CE10,Cd86,Prkd2,Pik3ca,Efemp2,Emilin1,Thy1,Yes1,Cited2,Cd74,Lims2,Il15,Frmd5,Dock8,Zbtb16,Ap3d1,Nr4a3,Fn1,Vav3,Flcn,Vegfa,Pycard,Alox5,Carmil1,Bmp7,Pak3,Dnm2,Fbln2,P4hb,Flna,Cyth3,Anxa1,Nkap,Rela,Il6st,Akt1,Itga3,Traf6,Ilk,Tfe3,Nfkbiz,Ada,Prkcz,Hsph1,Pak1,Mdk,Nedd9,Gfus,Hes1,Iqgap1,Socs5,Spock2,Pik3r1,Rin2,Ret,F11r,Cd47,Prkca,Icam1,Sash3,Il4r
6804	HP_ENCEPHALOCELE	0.164884	0.828335	0.391091	1.13545	1648	78	C2cd3,Ahi1,Gas1,Esco2,Zic2,Cspp1,Dll1,Pomt2,Iqcb1,Lca5,Kcnj13,Armc9,Rpgrip1l,B9d2,Rbpj,Col18a1,Tcof1,Wdpcp,Cep120,Pibf1,Zfp423,Tmem138,Tgif1,Tmem237,Fkrp,Arl13b,Zswim6,Ptch1,Cep104,Flna,Polr1c,Fktn,Fras1,Eogt,Crppa,Mks1,Ift140,Nphp1,Arl3,LOC690035,Tmtc3,Cc2d2a,Nid1,Pcyt1a,Inpp5e,Tmem231,Grip1,Lamb1,Tmem67,Arhgap31,Dock6
1819	GOBP_REGULATION_OF_OSTEOBLAST_PROLIFERATION	0.164951	0.828335	0.481625	1.22498	1633	19	Bcl2,Lrp5,Ccn1,Bmp2,Itgav,Mn1,Cthrc1,Atraid,Hpse,Plxnb1,Sox8
3082	GOBP_REGULATION_OF_SENSORY_PERCEPTION	0.165025	0.828335	0.46851	1.21383	1641	22	Grin2d,F2r,Vip,Edn1,P2rx3,Tmem100,Adra2c,Ccn3,Zfhx2,Atpsckmt,Tafa4,Slc9a1,Cck,Grm1,Adora1
73	GOBP_RESPONSE_TO_ACID_CHEMICAL	0.165083	0.828335	0.380883	1.12295	1650	100	Gss,Glra2,Pdgfc,Col16a1,Slc38a9,Ntrk1,Cpeb1,Sst,Pemt,Klhl22,Xbp1,Creb1,Edn1,Dhodh,Cps1,Ppp1r9b,Socs1,Rragc,Sesn2,Pnpla3,Lamtor3,Hnrnpd,Col18a1,Ppargc1a,Atp2b4,Ntrk2,Rraga,Arg1,Pik3ca,Sesn3,Sipa1,Rps6kb1,Atf2,Tomm20,Nqo1,Vegfa,Atp7a,Neurl1,Pdgfd,Chuk,Rela,Krt8,Klf2,Lars1,Capn2,Lamtor1,Alad,Casp3,Pkd2,Icam1,Cybb,Pcna
3982	GOBP_ALPHA_AMINO_ACID_BIOSYNTHETIC_PROCESS	0.165183	0.828406	0.413663	1.16364	1651	50	Gls,Phgdh,Cth,Ilvbl,Adi1,Plod2,Cps1,Got2,Gls2,Serinc3,Bhmt,Cbs,Atp2b4
158	GOBP_VASCULATURE_DEVELOPMENT	0.165383	0.828978	0.339553	1.06156	1653	481	Mfge8,Cav1,Brca1,Pik3c2a,Wnt5a,Tek,Twist1,Cth,Clic4,Ednra,Slc2a10,Rock1,Nog,Itgb1bp1,Prickle1,Adamts1,Ubp1,Hpgd,Junb,Adm,Pik3r6,Stk4,Pde3b,Tiparp,Hey1,Rapgef3,Amotl2,Jcad,Vav2,Dll1,Otulin,Nr2e1,Lrp5,Pdgfb,Sufu,Wnt7a,Adgrb3,Nr4a1,Ccn1,Ccdc134,Apln,Creb3l1,Xbp1,Vash1,Mia3,Gpc3,Zfand5,Edn1,Unc5b,Pknox1,Meox2,Nrp2,Sgcb,Smoc2,Nsdhl,Rasa1,Plcg1,Gpld1,Chrna7,Fbxw7,Rgcc,Tmem100,Apold1,Sat1,Cx3cr1,Smad7,Fgf10,Angptl4,Bsg,Ptgs2,Prox1,Npr1,Rbpj,Adam10,Rbm15,Cdh13,Plk2,Crkl,Itgav,Apoe,Tgfb2,Wars1,Pik3r3,Col18a1,Pdcd6,Nus1,Akt3,Adipor2,Id1,Ccn3,Hk2,Tgfbr1,Loxl1,Plxdc1,Atp2b4,Ntrk2,Krit1,Ephb4,Ppp3cb,Prkd2,Pik3ca,Ramp2,Prkd1,Sod2,Efemp2,Spi1,Folr1,Gadd45a,Emilin1,Hspb6,Klf4,Thy1,Tnfsf12,Acvr1,Pdcd4,Ppp1r16b,Wars2,Fbxw8,Srpk2,Hspb1,Ddit3,Gab1,Gpnmb,Atp5f1b,Vash2,Elk3,Pdgfrb,Pgk1,Pofut1,Med1,Stra6,Sphk1,Atf2,Hipk2,Tspan12,Fn1,Ago2,Rapgef2,Vav3,Slit2,Naa15,Vegfa,Atp7a,Aqp1,Krt1,Arid2,Rapgef1,Sparc,Aimp1,Gpx1,Alox5,Bmp7,Jmjd6,Cemip2,Plcd3,Ramp1,Col5a1,Bak1,Robo2,Chd7,Pdgfd,Flna,Hpse,Fkbpl,Anxa1,Prkx,Pak4,Epn1,Tgfb1,Glmn,Akt1,Hdac7,Cd34,Smad1,Sgpl1,Cdh2,Sema3c,Nr2f2,Cntrl,Wnt7b,Atp5if1,Rom1,Adamts9,Mib1,Cited1,Klf2,Rap1a,Prkcb,Parva,Stard13,S1pr1,Thsd7a,Chi3l1,Spred1,Tmed2,Pik3cd,Trex1,Angpt2,Clec14a,Mdk,Tnfrsf12a,Hes1,Acta2,Bmp4,Wnt2,Slc39a12,Megf8,Ephb2,Rhob,Rin2,Synj2bp,Prkca,Pkd2,Hgs,Slc12a6,Ctnnb1,Zfp161,Robo1,Cybb,Efna3,Gata2,Ackr3,Pkd1,Map2k5,S100a1,Vegfc,Ggnbp2,Dag1,Pten,Naxe,Adgrg1,Arhgef15,F3,Kit,Pdpn,Pdgfra
1557	GOBP_POSITIVE_REGULATION_OF_PROTEIN_MODIFICATION_PROCESS	0.165683	0.829702	0.333532	1.05172	1656	727	Cav1,Fanci,Rarres2,Brca1,Pdgfc,Wnt5a,Alkal2,Mstn,Tek,Pias3,Slc11a1,Itgb1bp1,Mapk11,Rb1cc1,Incenp,Dvl2,Pink1,Prickle1,Slc27a1,Atm,Ntrk1,Fzr1,Tfrc,Pik3r6,Stk4,Fgd2,Csf1,Crlf1,Reln,Nos1,Nptn,Rapgef3,Laptm5,Akap8,Mmd,Tiam1,Bcl2,Gng3,Ghr,Ngf,Ccl19,F2r,Klhl40,Birc3,Pdgfb,Ptprc,Hes5,Hfe,Slc39a10,Ikbkg,Marchf7,Sox9,Ccn1,Cul3,Pomt2,Gadd45b,Akt2,Parp9,Malt1,Rps6ka4,Ing2,Fiz1,Phf23,Ogt,Commd1,Ncapg2,Fbxo4,Parp16,Hsp90ab1,Edn1,Tab2,Eif4g1,Adcyap1,Nod1,Mink1,Wfs1,Psrc1,Dcun1d3,Stk39,Caprin2,Ppp2r3c,Camkk1,Camk1,Erbb4,Igf1,Pfn2,Lat,Arntl,Akap8l,Fmr1,Tspyl5,Phf19,Cep295,Nab2,Chrna7,Fbxw7,Adra2a,Rgcc,Arnt,Socs1,Map3k20,Sppl3,Ccnb1,Cx3cr1,Faxdc2,Smad7,Ralb,Dcun1d4,Cntf,Hdac3,Bmp3,Fgf10,Adra2c,Gprc5c,Flt3,Gadd45g,Cry1,Nop53,Jak2,Crebl2,Ubc,Senp2,Prox1,Fcgr1a,Adipoq,Ntf3,Cd4,Acvr2a,Cass4,Map2k4,Lamtor3,Parp14,Crk,Rnf111,Mul1,Bmp2,Bcl10,Kat2a,Rasd2,Cd3e,Crkl,Ccnt1,Mst1r,Hbegf,Vldlr,Ttk,Tgfb2,App,Dgkq,Pik3r3,Pdcd6,Ndfip2,Flot1,Slc8a2,Adipor2,Mre11,Hspa5,Ccnk,Cks1b,Ppargc1a,Tgfbr1,Bcar3,Sympk,Aktip,Atp2b4,Ntrk2,Fgf16,Cartpt,Ppp2ca,Clu,Prkaca,Cd86,Prkd2,Pik3ca,Kndc1,Igfbp6,Prkd1,Akap13,Ctr9,Etaa1,Fxr2,Gadd45a,Ccnd3,Bmp6,Ubqln1,Pibf1,Acvr1,Ruvbl2,Ppp1r16b,Kdm1a,Map4k3,Map3k12,Pias4,Erp29,Prkacb,Nap1l2,Prkar2a,Spdya,Map3k4,Cd74,Il15,Tada2a,Avpi1,Alk,Gpnmb,Kmt2e,S1pr2,Pdgfrb,Kidins220,Dcun1d2,Itga1,Ppp2r5d,Mnat1,Fam20a,Sphk1,Limch1,Osbpl8,Arrb1,Hipk2,Kitlg,Kras,Ankle2,Itln1,Rapgef2,Nbn,Spag9,LOC100911252,Flcn,Insr,Adcy3,Stk3,Vegfa,Rapgef1,Atg7,Phb2,Prrc1,Tnfrsf11a,Gsk3a,Bmp7,Cab39l,Rack1,Neurl1,Gorasp1,Pak3,Ptpa,Pak6,Traf2,Cdc25b,Ramp1,Dok7,Tnks1bp1,Peli1,Dip2a,Epha4,Mrnip,Mas1,Pdgfd,Grm5,Ezh2,Cdk5r1,Mmp9,Tgfb3,Pak4,Adcy1,Agt,Tgfb1,Cd300a,Il6st,Akt1,Hdac6,Slco3a1,Svip,Csnk1d,Gba,Dipk2a,Mapk3,Pea15,Dusp5,Map3k7,Traf6,Adrb2,Pkn1,Hax1,Auts2,Ppp1r15b,Acsl1
705	GOBP_G_PROTEIN_COUPLED_ACETYLCHOLINE_RECEPTOR_SIGNALING_PATHWAY	0.1657	0.829702	0.49568	1.23173	1627	16	Agrn,Gnai2,Grk2,Chrm4,Chrm3,Hrh3,Rgs10,Gna15,Cdk5r1,Gnaq,Plcb1,Gna11,Gnb1
2931	GOBP_POSITIVE_REGULATION_OF_BINDING	0.165883	0.829744	0.37236	1.11072	1658	125	Cav1,Wnt5a,Twist1,Larp6,Stk4,Tiam1,Ngf,Rb1,Hfe,Parp9,Hsp90ab1,Eif4g1,Caprin2,Igf1,Fmr1,Ski,Sppl3,Ralb,Jak2,Ripor2,Plk2,Bmp2,Apoe,Dhx9,Ercc2,App,Flot1,Aktip,Ppp2ca,Dact1,Ramp2,Klf4,Neurod1,Usp33,Kdm1a,Rfng,Hipk2,Trim28,Rapgef2,Stk3,Cthrc1,Add2,Ramp1,Eif3c,Plcl2,Gpsm1,Bambi,Epha4,Taf1,Mmp9,Med25,Tgfb1
9014	DropViz_HC_Ependyma_cluster-markers.csv	0.165883	0.829744	0.36512	1.10103	1658	158	Nudt4,Rarres2,Iqck,Rgs22,Bphl,Hydin,Dnaaf3,Pamr1,Rdh10,Cfap45,RGD1561795,Fhad1,Fam216b,Kif6,Cfap70,Riiad1,Lgals3,Lca5,Lrrc74b,Lrrc46,Ascc1,Lrrc34,Mns1,Sostdc1,Rsph10b,Spag8,Cfap251,Iqcg,Fam183a,Ifitm3,Fbxo36,Cnn3,Armc3,Bbox1,Erich2,Lrrc71,Morn3,Dnah12,Folr1,Tmem212,RGD1359634,Lrrc51,Ppp1r32,Ak9,Ubxn10,Tango6,Spa17,Cfap126,Nuf2,Cfap52,Tsnaxip1,Ttc29,LOC690276,Ttc12,Kif9,Ddr1,Bdh2,RGD1308544,Ppil6,Anxa1,Bace2,RGD1560242,Hdc,Dynlrb2,RGD1563941,Fank1,Lrrc43,Efcab10,Spata33,Zmynd10,Mdh1b,Mlf1,Mycbpap,Ucma
3749	GOBP_INTRINSIC_APOPTOTIC_SIGNALING_PATHWAY	0.166083	0.829744	0.356204	1.08695	1660	211	Cav1,Brca1,Slc9a3r1,Hyou1,Casp4,Ikbke,Pink1,Tmem161a,Usp28,Atm,Cxcl12,Bcl2,Pdk1,Bcl2l1,Hspa1a,Marchf7,Noc2l,Cul3,Prkra,Ing2,Creb3l1,Xbp1,Mapk8ip1,Nacc2,Cul1,Ppif,Cul4a,Nck2,Stk25,Ddit4,Fbxw7,Zfp385b,Brca2,Lck,Stk24,Apaf1,Jak2,Serinc3,Bcl2a1,Nol3,Aen,Bnip3,Shisa5,Bmf,Clu,Sod2,Chac1,Cyld,Ubqln1,Kdm1a,Perp,Pias4,Erp29,Hspb1,Usp47,Cd74,Ddit3,Cideb,Hnrnpk,Hipk2,Trim32,Nbn,LOC100911252,Nono,Pycard,Gpx1,Tmem109,Rack1,Traf2,P4hb,Bak1,Sgpp1,Sfpq,Mmp9,Plekhf1,Akt1,Skil,Fignl1,Casp9,LOC100362830,Htra2,Ybx3,Fbh1,Bcl2l2,Herpud1,Sod1,Mdm2,Polb,Snai2,Pik3r1,Casp3,Snw1
2348	GOBP_CELLULAR_CARBOHYDRATE_CATABOLIC_PROCESS	0.166166	0.829744	0.451788	1.1999	1657	27	Rb1cc1,Pygm,Scarb2,Pgm2l1,Idnk,Tkfc,Pgm1,Stbd1,Pygb,Phkb
111	GOBP_SOMITOGENESIS	0.1663	0.829744	0.424473	1.17414	1662	41	Wnt5a,Atm,Dll1,Cobl,Mesp2,Meox2,Pcdh8,Xrcc2,Nkd1,Rbpj,Kat2a,Hes7
5735	GOMF_DIOXYGENASE_ACTIVITY	0.166383	0.829744	0.395923	1.14009	1663	69	Alkbh5,P4ha1,Adi1,Plod2,P4ha3,Phyhd1,Plod1,Kdm3b,Ptgs2,Ado,P4htm,Hpd,Kdm2a,Asphd1,Alkbh1,Bbox1,Alkbh3,Hpdl,Kdm4c,Jmjd1c,Phf2,Egln3,P4ha2,Alox5,Jmjd6,Ogfod3,Jmjd4,P4hb,P3h1,Jmjd7,Kdm6b
8825	HP_FEMORAL_HERNIA	0.166581	0.829744	0.508406	1.23694	1624	14	Wnt5a,Slc2a10,Adamts2,Ptdss1,Trip11,Fzd2,Atp7a
5972	HP_ABNORMALITY_OF_THE_UVULA	0.166583	0.829744	0.375716	1.11535	1665	114	Fanci,Brca1,Gas1,Phgdh,Fancl,Fancf,Rad51,Rxylt1,Ryr1,Zic2,Dll1,Pomt2,Edn1,Bgn,Ptdss1,Sec23a,Pola1,Pgm1,Brca2,Kcnk9,Cdc45,Xrcc2,Ddx59,Selenoi,Tgfb2,Cdh11,Serping1,Tgfbr1,Tgif1,Zeb2,Hnrnpk,Gnai3,Fkrp,Son,Kmt2c,Ptch1,Smc1a,Slc39a13,Pigw,Fancc,Rpl5,Flna,Tgfb3,Fktn,Map3k7,Crppa,Specc1l,Shmt2,Ift140,Fto
2891	GOBP_INDUCTION_OF_POSITIVE_CHEMOTAXIS	0.166737	0.829744	0.545794	1.24734	1572	10	Cxcl12,Il16,Fgf10,Ntf3,Vegfa
6221	HP_HYPOPLASIA_OF_TEETH	0.166783	0.829744	0.401639	1.14762	1667	62	Pik3c2a,Dnajc21,Trmt10a,Itga6,Rogdi,Wnt10a,Sec23a,Lonp1,Ifih1,Fgf10,Aldh3a2,Ddx59,Ercc2,Zmpste24,Ocrl,Cog6,Tars1
8936	HP_ABNORMAL_SIZE_OF_THE_PALPEBRAL_FISSURES	0.166783	0.829744	0.356188	1.08663	1667	210	Fanci,Clcn4,Brca1,Wnt5a,Smoc1,Slc2a10,Cnksr2,Fancl,Colec11,Fancf,Rad51,Usp27x,Cdk13,Sox9,Bcr,Alg14,Adnp,Mycn,Dchs1,Tenm3,Dgcr2,Cacna1g,Brca2,Foxg1,Ugdh,Smarca2,Spop,B9d2,Lig4,Xrcc2,Mlxipl,Abcc9,Rbpj,Crkl,Exosc2,Fibp,Zmpste24,Rfc2,Ccnk,Camk2g,Trip12,Bmp1,Nfib,Ftsj1,Pgm3,Dact1,Efemp2,Mafb,Mctp2,Sall1,Donson,Rlim,Cog7,Kmt2e,Hnrnpk,Fzd2,Zfp711,Myt1l,Stra6,Pik3r2,Slc25a24,Ddx6,Kras,Kif15,Prmt7,Ermard,Smc1a,Arid2,Sox6,Brpf1,Pak3,Pigw,Fancc,B3glct,Arx,Gatad2b,Pura,Bcorl1,Mid2,Sox11,Scarf2,Cul4b,Auts2,Wdfy3,Ess2,Hcfc1,Crebbp,Hdac4,Wac,Tbl1xr1,Gja1,Atr,Pcnt,Magel2,Odc1,Bcl11b,Actl6a,Psmd12,Il1rapl1,Upf3b,Fancb,Ptchd1,Piezo2
8235	HP_ABNORMALITY_OF_FONTANELLES	0.166883	0.829744	0.374084	1.11267	1668	118	Wnt5a,Twist1,Hpgd,Fam111a,Adamts2,Maf,Klhl40,Sufu,Sox9,Col11a2,Plagl1,Mycn,Ptdss1,Sec23a,Gnpat,Ctsd,Pex11b,Cog4,Dchs1,Ski,Polr3a,Alpl,Cdc45,Lig4,Slc26a4,Etfa,Zmpste24,Nepro,Alg9,Pigq,Smg9,Taldo1,Ppp2r5d,Slc25a24,Pex13,Zswim6,Vars1,Por,Atp7a,P3h1,Flna,B3glct,Arx,Agt,Pex5,Pex1,Cox5a,Crebbp,Fam20c,Aspa,Gja1,Atr,Pex3
8782	HP_TICS	0.166907	0.829744	0.515309	1.23806	1620	13	Pdgfb,Bcr,Crkl,Pank2,Zswim6,Slitrk1,Arid2,Gatad2b,Hdc
4423	GOBP_POSITIVE_REGULATION_OF_EXTRINSIC_APOPTOTIC_SIGNALING_PATHWAY	0.166933	0.829744	0.432063	1.18233	1668	36	Cav1,Tnfsf10,Stk4,Ptprc,Timp3,Bcl10,Srpx,G0s2,Cyld,Tnfsf12,Stk3,Ctnna1,Pycard,Traf2,Agt,Skil,Dapk3,Pea15,Htra2,Tnfrsf12a,Ret,Ltbr,Pten
1964	GOBP_THIOESTER_BIOSYNTHETIC_PROCESS	0.167083	0.829744	0.420445	1.17079	1670	44	Acss2,Acly,Scd,Dld,Pdk1,Ppcs,Pdha1,Hacd1,Gstz1,Acsl6,Pdha1l1,Ppt1,Hsd17b8,Acat1,Dip2a,Acsbg1,Acsf3,Gcdh,Ppt2,Acsl1,Elovl2,Elovl5,Acss1,Acsl3
9209	Gandal_2018_AutismSpectrumDisorder_Upregulated_Cortex	0.167083	0.829744	0.344007	1.06821	1670	369	C1qb,Idh1,Cav1,C1qc,Dpysl3,Slc3a2,Slc11a1,Cfh,Crispld2,Serpinh1,Alkbh5,Mthfd2,Plin2,P4ha1,Cryab,Tlr2,Stc1,Parvg,Adm,Gpr84,Plod2,Tiparp,Alpk1,Szrd1,Vamp5,Elf1,Papola,Casp1,Hspa1a,RT1-A1,Chpt1,Tgm2,Gadd45b,Tob1,Vgll4,Dnajb1,Rgs2,Serpinb1a,Fermt3,Gnpat,Pknox1,Plscr4,Parp12,Slc44a3,Ddit4,Ehd1,Dnajc15,Pdia4,Socs1,Sat1,Cd14,Slc9a9,Lat2,Slc2a5,Ugdh,Igfbp5,Sesn2,Mier1,Angptl4,Nfkb2,Cdk2ap2,Isg20l2,Ptgs2,Cyth4,Fcgr1a,Zc3hav1,Fcgr2a,Dynlt1,Fam120a,Slc2a12,Traf3ip3,Ctss,Necap2,Spty2d1,Crkl,Mkrn2,Abhd3,Lims1,Ifitm3,Rhpn2,RT1-A2,Hspa5,Dnajc3,Srpx,Dhrs3,Psmb8,Atp2b4,Cnn3,Bbox1,Ybx1,RT1-CE10,Nav2,Was,Nt5c2,Gla,Phf21a,Sod2,Rab23,Spata13,Plek,Lactb,Ifrd1,Gng12,Hspb1,Cd74,Tgif1,Tfpi,Tagln2,Slc16a3,Gnai3,Icam2,Rab27a,Gypc,Tap1,Ano6,Slc7a2,Nqo1,Xpo1,P4ha2,Tubb2b,Vegfa,Sppl2a,Sparc,Calu,Rps19l2,Atraid,Nfil3,Jmjd6,Klf6,Zfp532,Slc10a7,Snx18,Peli1,Bambi,Yy1,Anxa1,Bace2,Bnip2,Npl,Elk1,Cd164,Tmco1,Tspo,Csnk1d,Sbf2,Lekr1,Pea15,Atp6v0e1,Hebp2,Tsen34,Adamts9,Nfkbiz,Casp9,Lonrf3,Ybx3,Shmt2,S1pr1
2779	GOBP_TISSUE_REMODELING	0.167283	0.829953	0.378226	1.11917	1672	107	Cav1,P3h4,Cd38,Rock1,Tfrc,Lipa,Rab3d,Tcirg1,F2r,Lrp5,Wnt16,Tgm2,Inpp5d,Bgn,Efna2,Fgf10,Igfbp5,Rbpj,Nol3,Tpp1,Cst3,Capn1,Pth1r,Cartpt,Arg1,Tmem64,Acp5,Il15,Gpnmb,Tmbim1,Axl,Ncdn,Atp7a,Cthrc1,Tnfrsf11a,Htr1b,Bak1,Chd7,Flna,Tgfb3,Agt,Tgfb1,Sema3c,Traf6,Adrb2,S1pr1,Mdk,Ltbp3,Tnfrsf11b
4435	GOCC_NUCLEOTIDE_EXCISION_REPAIR_COMPLEX	0.167323	0.829953	0.523831	1.24007	1613	12	Ercc5,Rad23b,Xpc,Xrcc1
6270	HP_SHORT_RIBS	0.167383	0.829953	0.420365	1.17057	1673	44	C2cd3,Cspp1,Sufu,Col11a2,Nsdhl,Evc,Trip11,Alpl,Sf3b4,Pth1r,Cep120,Slc35d1,Ptch1,Flna,Ezh2
2896	GOBP_DETECTION_OF_TEMPERATURE_STIMULUS_INVOLVED_IN_SENSORY_PERCEPTION	0.167531	0.830257	0.523736	1.23984	1615	12	Mmp24,Ntrk1,Cxcl12,Grik2,Ano1,Lxn,Adora1,Arrb2,Nr2f6
5986	HP_PIERRE_ROBIN_SEQUENCE	0.167914	0.831729	0.507937	1.2358	1637	14	Col11a2,Dgcr2,Pgm1,Bmp2,Slc10a7,Flna,Map3k7,Ess2
1605	GOBP_POSITIVE_REGULATION_OF_PROTEIN_BINDING	0.168083	0.832141	0.395138	1.1388	1680	70	Cav1,Wnt5a,Stk4,Tiam1,Hfe,Hsp90ab1,Caprin2,Sppl3,Ralb,Plk2,Bmp2,Apoe,App,Flot1,Aktip,Ppp2ca,Dact1,Ramp2,Usp33,Rfng,Hipk2,Rapgef2,Stk3,Cthrc1,Add2,Ramp1,Plcl2,Bambi,Taf1,Mmp9
5793	GOMF_E_BOX_BINDING	0.168336	0.832631	0.444271	1.19376	1680	30	Twist1,Tcf12,Neurog2,Tcf4,Arntl,Neurod2,Bhlhe40,Cry1,Prmt5,Clock
7705	HP_DYSPLASTIC_CORPUS_CALLOSUM	0.168355	0.832631	0.45748	1.20431	1678	25	Pik3c2a,Pus3,Hspa9,Dchs1,Tbck,Agtpbp1,Nt5c2,Tuba8,Mcoln1,Son,Nono,Ears2,Tsen34,LOC690035,Odc1,Gpsm2,Atad3a,Sepsecs
8843	HP_TOXEMIA_OF_PREGNANCY	0.168604	0.833437	0.532949	1.2408	1609	11	Hba-a3,Cfh,F5,Slc25a20,Dhps,Cd46
5105	GOMF_MONOOXYGENASE_ACTIVITY	0.169183	0.834982	0.416457	1.16534	1691	47	Cyp4f4,Cyp4f1,Cyp51,Cyp2j4,Nos1,Ch25h,Tph2,Faxdc2,Cyp27a1,Sqle,Moxd1,Cyp4f6,Fmo5,Coq6,Cyp4x1,Cyp2d3,Por,Msmo1,Jmjd7
2026	GOBP_FUCOSYLATION	0.169281	0.834982	0.544583	1.24457	1596	10	Fut10,Fut4,Fut11,Slc35c2,Pofut1,Slc35c1,B3glct,Fut8
2284	GOBP_ENDOTHELIAL_CELL_MIGRATION	0.169483	0.834982	0.363286	1.09772	1694	166	Pik3c2a,Wnt5a,Tek,Itgb1bp1,Lpxn,Stc1,Scarb1,Jcad,Nr2e1,Pdgfb,Wnt7a,Nr4a1,Zfp580,Vash1,Mia3,Edn1,Meox2,Nrp2,Smoc2,Sh3bp1,Plcg1,Gpld1,Fbxw7,Rgcc,Ptgs2,Prox1,Bcar1,Cdh13,Plk2,Apoe,Pik3r3,Pdcd6,Nus1,Akt3,Id1,Ccn3,Tgfbr1,Atp2b4,Fgf16,Krit1,Ephb4,Prkd2,Pik3ca,Prkd1,Gadd45a,Klf4,Tnfsf12,Hspb1,Atp5f1b,Slit2,Atp5f1a,Vegfa,Sparc,Ptp4a3,Gpx1,Anxa1,Prkx,Agt,Gpi,Tgfb1,Akt1,Hdac7,Nr2f2,Adamts9,Stard13,Spred1,Pik3cd,Angpt2,Clec14a,Gfus,Bmp4,Rhob,Rin2,Synj2bp,Prkca,Robo1,Gata2,Map2k5,Vegfc,Pten
5919	HP_ABNORMALITY_OF_REPRODUCTIVE_SYSTEM_PHYSIOLOGY	0.169483	0.834982	0.339728	1.0613	1694	464	Cav1,Fanci,Brca1,Ahi1,Phgdh,Rras2,Papss2,Samd9,Wrn,Bbs9,Ercc5,Cfap298,Cdc14a,Pink1,Mei1,Best1,Mcm8,Hydin,Trmt10a,Stat5b,Fancl,Il17ra,Atm,Dnaaf3,Fancf,Dnah9,Cfap69,Gas8,Rad51,Ghr,Cavin1,Dnaaf2,Pdgfb,Hfm1,Mgme1,Sufu,Wnt7a,Hfe,Bbs1,Ctns,Blm,Fscn2,Sox9,Arse,Akt2,Cfap65,Iqcb1,Kiss1r,Cfap70,Adgrg2,Dnal1,Ptdss1,Wfs1,Hexb,Ppp2r3c,Pola1,Fos,Igf1,Fmr1,Ski,Rps4y2,Xpc,Lman1,Gba2,Clpp,Cacna1g,Dnal4,Brca2,Fli1,Polr3a,Cyb5a,Mns1,Prom1,Las1l,Lig4,Snap29,F8,Abca4,Fcgr2a,Rp2,Bbs2,Xrcc2,Dmxl2,Chrm3,Mras,Cfap251,Dnaaf4,Bmp2,Wdr11,Bscl2,Dnah1,Sacs,Ercc2,Polg,Zmpste24,Rfc2,Mre11,Ocrl,Snrnp200,Usp8,Sox2,Dhx37,Psmb8,Coq2,Was,Prkaca,B4galnt1,Dnah2,Tfr2,Pik3ca,Nf2,Cfap300,Prpf3,Bloc1s3,Rlbp1,Spry4,H6pd,Wdpcp,Camkmt,Ccdc103,Cep112,Hars2,F5,Cdkn2c,Cisd2,Prpf6,Nnt,Tsga10,Itga2b,Zbtb16,Ppm1b,Obsl1,Sos2,Vamp7,Axl,Trim32,Eif2b2,Brcc3,Ttc29,Kras,Nbn,Rbm28,Sox10,Por,Uchl1,Ptch1,Smc1a,Nup107,Nanos1,Ift88,Ttc12,Cftr,Fancc,Prpf8,Rsph3,Rnf216,Chd7,Polr1c,Psmc3ip,Mkrn3,Klhl7,Lipe,Tgfb1,Dnaaf6,Galc,Akt1,Tub,Eif2b5,Ush2a,Dnajb13,Steap3,Sgpl1,Dcc,Gba,Fip1l1,Mks1,Zbtb20,Rom1,Cul4b,Numa1,Htra2,Ift140,Pex1,Eif2b1,Kcnab2,Dnah8,Nphp1,Zmynd10,Catsper2,Rasgrp1,Arl3,Mdm2,Nphp4,Tbl1xr1,Bmp4,Nsd1,Bbs12,Slc29a3,Armc5,Magel2,Rin2,Pkd2,Ift27,Ctnnb1,Robo1,Anapc1,Tacr3,Psmd12,Pmm2,Lmnb1,Mplkip,Pkd1
691	GOBP_TRANSFORMING_GROWTH_FACTOR_BETA_RECEPTOR_SIGNALING_PATHWAY	0.169583	0.834982	0.36755	1.10372	1695	143	Cav1,Mstn,Slc2a10,Dkk3,Cav2,Lpxn,Hpgd,Htra3,Hspa1a,Ing2,Creb1,Hsp90ab1,Pard3,Fos,Ppm1a,Ski,Smad7,Ubc,Ptprk,Rnf111,Eid2,Usp15,Tgfb2,Fbn1,Id1,Hspa5,Tgfbr1,Fam89b,Folr1,Emilin1,Acvr1,Cited2,Nlk,Ltbp4,Pbld1,Got1,Hipk2,Ldlrad4,Bcl9l,Flcn,Strap,Htra4,Htra1,Dnm2,Bambi,Appl2,Tgfb3,Tgfb1,Smad5,Smad1,Skil,Itga3,Sox11,Map3k7,Furin,Cited1,Glg1,Prkcz,Spred1,Crebbp,Ltbp3,Pmepa1,Fnta,Fut8,Lats1,Wfikkn2,F11r,Snw1,Nrros,Cidea
1669	GOBP_MULTICELLULAR_ORGANISM_REPRODUCTION	0.169683	0.834982	0.340589	1.06249	1696	442	Iftap,Sp3,Mstn,Alkbh5,Agrp,Adamts1,Mcm8,Etv5,Hpgd,Stat5b,Fancl,Stc1,Junb,Atm,Rad21l1,Dld,Cfap69,Sun1,Adamts2,Bcl2,Spata46,Brme1,Tbpl1,Rad23b,Tut4,Cadm1,Ggt7,Wdr33,Npy5r,Sox9,Brinp1,Vip,Tspan8,Cfap65,Ing2,Spire2,Ppp1r1b,Lrguk,Adgrg2,Rgs2,Txnrd3,Cdyl,Edn1,Nup62,Hexb,Ropn1l,Tarbp2,Gorasp2,Thra,Igf1,Arntl,Mycbp,Cxadr,Ppp1r9b,Gamt,Ccnb1,Brca2,Tob2,Mns1,Bsg,Smarca2,Npas1,Acvr2a,Bbs2,Zpbp2,Clock,Spag8,Adam10,Iqcg,Nectin2,LOC100910636,Crkl,Dnah1,Tyro3,Ttk,Tdrd7,Tgfb2,App,Stox2,Hspa5,Slit3,Crem,Csnk2a2,Tgfbr1,Atp2b4,Pithd1,Prkaca,B4galnt1,Arg1,Gmcl1,Hook1,Zfp830,Pgm3,Ube2j1,Plekha1,Folr1,Acox1,Aff4,Pank2,Mettl3,Acvr1,Spdya,Strbp,Kif18a,Dhx36,Paqr5,Cep131,Xrn2,Klf1,Rps6kb1,Chd5,Gabrb1,Washc5,Tsga10,Spa17,Med1,Zbtb16,Tsnaxip1,Rnf8,Ddx6,Axl,Arrb1,Mapk8ip2,Mast2,Golga3,Mlh3,Septin7,Azin2,Herpud2,Morn2,Rfx2,Slit2,Cfap206,Prmt7,Spin1,Nanos1,Ttc12,Ythdf2,Neurl1,Zfp449,Cftr,Dnm2,Cdc25b,Fancc,Kalrn,Robo2,Mas1,Yy1,Tgfb3,Deaf1,Spata2,Akt1,Smad5,Pygo1,Zscan2,Smad1,Sgpl1,Skil,Kpna6,Khdrbs1,Gas2,Itga3,Mapk3,Nr2f2,Pld6,Fignl1,Tmf1,Pum1,Ada,Ybx3,H2ax,Sox8,Bcl2l2,Cdk16,Tmed2,Angpt2,Rnf114,Hdac4,Nphp1,Sod1,Mdk,Zfp628,Catsper2,Ncaph2,Wipf3,Bmp4,Catsperd,Vipas39,Mycbpap,Septin6
420	GOBP_DNA_REPLICATION	0.169783	0.834982	0.356239	1.08609	1697	207	Brca1,Wrn,Traip,Rbbp8,Mcm8,Atm,Kctd13,Rad51,Fam111a,Cdan1,Esco2,Mgme1,Blm,Rev1,Chaf1b,Poli,Noc3l,Upf1,Poll,Pola1,Eme2,Brca2,Dnaja3,Pold2,Rbms1,Hmga1,Cdc45,Senp2,Lig4,Mettl4,Map2k4,Polk,Rpa1,Dhx9,Polg,Chtf8,E4f1,Zmpste24,Rfc2,Mre11,Sde2,Nasp,Bcar3,Exd2,Rad17,Samhd1,Ppp2ca,Nfib,Rad9b,Zfp830,Wapl,Rbbp6,Brpf3,Etaa1,Rfc3,Cacybp,Donson,Srpk2,Nfix,Wiz,Gins3,Nbn,Ighmbp2,Atg7,Bod1l1,Recql5,Mas1,Grwd1,Dnajc2,Pds5a,Repin1,Pura,Nfia,Fen1,Tbrg1,Fbh1,Trex1,Tspyl2,Ddx21,Zranb3,Polb,Rpa2,Rad9a,Atr,Mcmbp,Atf1,Id3,Rbbp4,Dut,Set,Pcna,Rfc1,Bcl6,S100a11,Wrnip1,Lig3,Top3a,Nfic,Mcm6,Obi1,Rpain,Polh,Mcm7,Cdk9,Wdr18,Supt16h,Nap1l1,Recql,Smc3,Hus1,Ccne1,Gmnn,Orc3,Stn1,Faf1
404	GOBP_2_OXOGLUTARATE_METABOLIC_PROCESS	0.16995	0.834982	0.499972	1.23064	1664	15	Idh1,Aadat,Dld,Idh2,Got2
1303	GOBP_NAD_METABOLIC_PROCESS	0.170034	0.834982	0.431105	1.17971	1699	36	Cd38,Pgm2l1,Nmrk1,Nadk,Gpd1,Nt5e,Pfkm,Hk2,Eno3,Adpgk,Pgk1,Nqo1,Aldoc,Aldoa,Bpgm,Gpi,Pgam1,Nadsyn1,Eno1,Qprt,Gpd1l,Pfkl
3195	GOBP_REGULATION_OF_SMAD_PROTEIN_SIGNAL_TRANSDUCTION	0.170151	0.834982	0.466674	1.20908	1692	22	Slc2a10,Tob1,Cilp,Jak2,Ccn3,Tgfbr1,Fam89b,Bmp6,Pbld1,Tgfb3,Tgfb1,Nup93,Bmp4,Ucma
5219	GOMF_INSULIN_LIKE_GROWTH_FACTOR_BINDING	0.170151	0.834982	0.466708	1.20917	1692	22	Itga6,Htra3,Ccn1,Igfbp5,Itgav,Ccn3,Igfbp6,Igf1r,Insr,Htra4,Htra1,Itgb4,Ccn5
1319	GOBP_SEXUAL_REPRODUCTION	0.170283	0.834982	0.340887	1.06292	1702	436	Mfge8,Prss55,Iftap,Glipr1l1,Clic4,Aaas,Fut10,Alkbh5,Adamts1,Mcm8,Etv5,Hpgd,Fancl,Atm,Rad21l1,Dld,Cfap69,Sun1,Adamts2,Bcl2,Spata46,Brme1,Tbpl1,Rad23b,Tut4,Cadm1,Ggt7,Wdr33,Irag2,Sox9,Vip,Tspan8,Cfap65,Ing2,Spire2,Ppp1r1b,Lrguk,Adgrg2,Rgs2,Txnrd3,Cdyl,Nup62,Hexb,Ropn1l,Tarbp2,Gorasp2,Thra,Adam32,Igf1,Arntl,Mycbp,Unc13b,Cxadr,Ppp1r9b,Gamt,Ccnb1,Brca2,Stx2,Trpc3,Cct4,Tob2,Mns1,Smarca2,Acvr2a,Bbs2,Zpbp2,Clgn,Clock,Spag8,Adam10,Iqcg,Nectin2,LOC100910636,Crkl,Dnah1,Tyro3,Mst1r,Ttk,Tdrd7,App,Crem,Csnk2a2,Tgfbr1,Atp2b4,Pithd1,Prkaca,B4galnt1,Gmcl1,Hook1,Zfp830,Pgm3,Ube2j1,Plekha1,Tcp1,Folr1,Acox1,Aff4,Pank2,Mettl3,Acvr1,Spdya,Strbp,Kif18a,Dhx36,Paqr5,Cep131,Xrn2,Rps6kb1,Ubap2l,Chd5,Washc5,Tsga10,Spa17,Zbtb16,Eif4h,Tsnaxip1,Rnf8,Ddx6,Axl,Mapk8ip2,Mast2,Golga3,Mlh3,Septin7,Azin2,Herpud2,Morn2,Rfx2,Cfap206,Prmt7,Adcy3,Spin1,Nanos1,Ttc12,Aldoa,Ythdf2,Neurl1,Zfp449,Cftr,Dnm2,Cdc25b,Fancc,Mas1,Yy1,Gnpda1,Deaf1,Spata2,Akt1,Smad5,Pygo1,Zscan2,Smad1,Sgpl1,Skil,Khdrbs1,Gas2,Nr2f2,Vgf,Pld6,Fignl1,Tmf1,Pum1,Ada,Ybx3,H2ax,Sox8,Bcl2l2,Cdk16,Angpt2,Rnf114,Hdac4,Nphp1,Sod1,Mdk,Zfp628,Catsper2,Ncaph2,Wipf3,Bmp4,Catsperd,Vipas39,Mycbpap,Septin6,Cct5,Gja1
6809	HP_RESTRICTIVE_VENTILATORY_DEFECT	0.170283	0.834982	0.4185	1.16727	1702	45	Myh7,Sgcg,Agrn,Trappc11,Mesp2,Plod1,Selenon,B3galt6,Nfkb2,Chrne,Csf2ra,Hes7,Acp5,Tnfsf12,Tor1a,Ak9
821	GOBP_REGULATION_OF_NOTCH_SIGNALING_PATHWAY	0.170383	0.834982	0.389307	1.13188	1703	80	Dlx1,Itgb1bp1,Hey1,Dll1,Tspan14,Hes5,Arrdc1,Fbxw7,Fgf10,Enho,Rbpj,Adam10,Tgfb2,Ccn3,Nepro,Slc35c2,Chac1,Mettl3,Cbfa2t2,Rfng,Pofut1,Arrb1,Dtx1,Slc35c1,Ythdf2,Bmp7,Neurl1,Cntn6,Robo2,Wwp2,Il6st,Akt1,Gas2,Crebbp,Hes1,Synj2bp,Snw1,Robo1,Gata2,Bcl6,Srebf2,Prkci,Poglut1,Kit,Nfkbia,Stat3,Cd46,Niban2,Zbtb7a,Tspan5,Hif1an
5363	GOMF_ANTIOXIDANT_ACTIVITY	0.170383	0.834982	0.407272	1.1528	1703	54	Loxhd1,Hba-a3,Alb,Cygb,Prdx5,Txnrd3,Tp53inp1,Sesn2,Kdm3b,Ptgs2,Gstz1,Gsr,Apoe,Pxdn,Mgst3,Gpx7,Sod2
2777	GOBP_BRANCHING_MORPHOGENESIS_OF_AN_EPITHELIAL_TUBE	0.170583	0.834982	0.384511	1.12557	1705	90	Wnt5a,Rspo2,Clic4,Ednra,Nog,Stk4,Csf1,Bcl2,Rdh10,Lrp5,Sox9,Gpc3,Edn1,Dchs1,Fgf10,Rbm15,Bmp2,Pbx1,Sall1,Acvr1,Med1,Kras,Slit2,Ptch1,Vegfa,Phb2,Bmp7,Dlg5,Ddr1,Fkbpl,Agt,Myc,Cited1,Sox8,Pak1,Mdk,Wnt2b,Bmp4,Wnt2,Pkd2,Ctnnb1,Pkd1,Lgr4,Dag1,Celsr1
4603	GOCC_PML_BODY	0.170583	0.834982	0.385066	1.12617	1705	88	Sp3,Thap1,Trim8,Ikbke,Rdm1,Rad51,Rb1,Smc6,Lrch4,Blm,Sp140,Tp53inp1,Arntl,Akap8l,Ski,Senp2,N4bp1,Rnf111,Rpa1,Mre11,Ppargc1a,Zmym2,Tp53inp2,Tdp2,Pias4,Rgs14,Zbtb16,Ube2i,Hipk3,Hipk2,Nbn,Morc3,Chd3,Cbx5,Sumo1,Dapk3,Kat6a,Klhl20,Mknk2,Wdfy3,Eif3el1,Max,Rpa2,Atr,Nr2c1,Eif4enif1,Ubn1,Rnf4,Pten,Sptbn4,Top3a,Rpain,Cdk9
4394	GOBP_NEGATIVE_REGULATION_OF_CELLULAR_SENESCENCE	0.170614	0.834982	0.513515	1.23376	1656	13	Twist1,Plk2,Akt3,Ybx1,Slc30a10
604	GOBP_GOLGI_TO_VACUOLE_TRANSPORT	0.170714	0.834982	0.482526	1.21764	1686	18	Laptm5,Lamp1,Vps52,Ap4m1,Vti1a,Ehd3,Rbsn,Ap3d1,Ap1g2,Ankfy1,Rnf215
5050	GOMF_PHOSPHATIDYLSERINE_BINDING	0.170783	0.834982	0.425797	1.17325	1707	39	Mfge8,Scarb2,Gsdmd,Syt13,Syt12,Scarb1,Mme,Syt5,Cpne6,Fcho2,Osbpl8,Axl,Cd300lf,Cavin2,Osbpl10,Appl2,Cd300a,Gramd1b,Hspa8,Plcd1
7772	HP_FACIAL_TELANGIECTASIA	0.170803	0.834982	0.532257	1.23919	1630	11	Slc2a10,Blm,Wnt10a
754	GOBP_SEX_DIFFERENTIATION	0.170883	0.834982	0.365305	1.10019	1708	154	Idh1,Wnt5a,Hmgcs1,Adamts1,Tnfsf10,Stat5b,Atm,Ntrk1,Rad21l1,Tiparp,Bcl2,Rdh10,Wnt7a,LOC100364335,Sox9,Ing2,Adcyap1,Brca2,Fgf10,Acvr2a,Cenpi,Crkl,Tyro3,Tgfb2,Pbx1,Hspa5,Slit3,Nasp,Tgfbr1,Dhx37,Zfp830,Plekha1,Cntfr,Bmp6,Sall1,Cited2,Kif18a,Pdgfrb,Stra6,Axl,Arrb1,Eif2b2,Kitlg,Slit2,Srd5a1,Vegfa,Ctnna1,Nup107,Tifab,Bak1,Robo2,Mas1,Chd7,Flna,Spata2,Eif2b5,Smad5,Col9a3,Sgpl1,Gas2,Lhx9,Vgf,Tmf1,Rbp4,Ybx3,Sox8,Rnf38,Sod1,Rhobtb3,Wnt2b,Casp3,Icam1,Pkd1,Cnot9,Dmrtb1,Lgr4,Adgrg1,Kit,Pdgfra,Arid4a
6424	HP_SYNDACTYLY	0.170983	0.834982	0.348241	1.07392	1709	291	Fanci,Clcn4,Brca1,Wnt5a,Sc5d,Smoc1,Phgdh,Twist1,Nog,Bbs9,Cnksr2,Rbbp8,Fancl,Fancf,Rad51,Cdan1,Esco2,Kcnj8,Rb1,Usp27x,Wnt7a,Bbs1,Ikbkg,Blm,Bcr,Fdft1,Fbln1,Adnp,Mycn,Gpc3,Ptdss1,Ccnq,Mesp2,Dhodh,Dchs1,Gjb6,Gne,Fgd1,Map3k20,Cacna1g,Il11ra1,Efnb1,Brca2,Fgf10,Tbck,Fli1,Polr3a,Dlx6,Cdc45,Lig4,Bbs2,Sf3b4,Xrcc2,Abcc9,Rbpj,Dhcr7,Bmp2,Crkl,Dlx5,Cdh11,Hes7,Lmbr1,Ftsj1,Pik3ca,Phf21a,Dact1,Prkd1,Ctnnd1,Rab23,Mctp2,Sall1,Wdpcp,Cep120,Zeb2,Washc5,Fzd2,Zfp711,Csgalnact1,Slc25a24,Ddx6,Trim32,Zswim6,Smc1a,Ctnnd2,Arcn1,Pak3,Ripply2,Fancc,Flna,Ezh2,B3glct,Arx,Mkrn3,Med25,Fras1,Deaf1,Eogt,Akt1,Mid2,Itgb4,Dsp,Kat6a,Mks1,Cul4b,Specc1l,Pde6d,Shmt2,Sem1,Ift140,Hcfc1,Crebbp,Hdac4,Nphp1,Cacna1c,Bmp4,Nsd1,Bbs12,Mtrr,Gja1,Megf8,Magel2,Smarcad1,Slc12a6,Ift27,Trio,Psmd12,Il1rapl1,Upf3b,Fancb,Stag1,Pten,Ptchd1,Piezo2
4379	GOBP_POSITIVE_REGULATION_OF_STEM_CELL_PROLIFERATION	0.170992	0.834982	0.493604	1.22657	1679	16	Nr2e1,Ptprc,Epcam,Kdm1a,Kitlg,Sox11,Cited1,Atxn1l,Ltbp3,Gja1,Vegfc,Hnrnpu,Ccne1
7925	HP_ABNORMAL_ADIPOSE_TISSUE_MORPHOLOGY	0.171183	0.835199	0.366347	1.10142	1711	147	Cav1,Myh7,Cdc73,Phgdh,Wrn,Alb,Cryab,Trmt10a,Adamts2,Cavin1,Actn2,Otulin,Ppcs,Blm,Akt2,Fhl2,Fos,Ski,Usf3,Ifih1,Lck,Kcnk9,Polr3a,Psen2,Abcc9,Bscl2,Ercc2,Fuca1,Fbn1,Zmpste24,Usp8,Psmb8,Samhd1,Prkaca,Tars1,Pik3ca,Nebl,Pomc,Fuz,Lama4,Emd,Grm7,Igf1r,Tnnt2,Cdkn2c,Pdgfrb,Slc25a24,Kras,Zswim6,Rbm28,Flcn,Insr
1128	GOBP_RESPONSE_TO_AMINE	0.171274	0.835199	0.447831	1.19491	1709	28	Rgs17,Ppp1r1b,Rgs2,Pde1b,Cps1,Slc18a2,Ppp1r9b,Asic1,Adipor2,Rgs10,Arg1
2099	GOBP_T_CELL_PROLIFERATION	0.171383	0.835199	0.374363	1.11194	1713	115	Cd1d1,Slc11a1,Icoslg,Stat5b,Mad1l1,Tfrc,Zap70,Ccl19,Cd276,Ptprc,RT1-A1,Marchf7,Malt1,Lgals3,Mapk8ip1,Ncstn,Nck2,Igf1,Cd70,Cd6,RT1-S3,Efnb1,Dnaja3,Cd4,Vsir,Cd3e,Rc3h2,RT1-A2,Aif1,Rasal3,RT1-CE10,Arg1,Cd86,Ppp3cb,Ccnd3,Il15,Irf1,Gpnmb,Dock8,Arg2,Sos2
2104	GOBP_B_CELL_ACTIVATION	0.171383	0.835199	0.364478	1.09874	1713	157	Sp3,Cd38,Blnk,Icoslg,Stat5b,Atm,Gpr183,Ntrk1,Tfrc,Zap70,Tcirg1,Laptm5,Rabl3,Bcl2,Itm2a,Dll1,Ptprc,Slc39a10,Malt1,Inpp5d,Xbp1,Ppp2r3c,Cd70,Cd180,Slc15a4,Irs2,Lat2,Cd320,Flt3,Lig4,Tnip2,Rbpj,Plcg2,Tnfsf13,Fzd9,Cd86,Exosc6,Cd74,Rnf8,Sh3kbp1,Nbn,Vav3,Dock11,Kmt5c,Phb2,Klf6,Supt6h,Plcl2,Peli1,Bak1,Ezh2,Yy1,Tgfb1,Cd300a,St3gal1,Pkn1,Dclre1c,Prkcb,Ada,Gon4l,Pik3cd,Hdac4,Shld2,Rasgrp1
4031	GOBP_NEGATIVE_REGULATION_OF_METAPHASE_ANAPHASE_TRANSITION_OF_CELL_CYCLE	0.171775	0.835559	0.445591	1.19277	1714	29	Atm,Mad1l1,Klhl22,Ccnb1,Ttk,Ik,Bub3,Mad2l1,Bub1,Psmg2,Zwint,Kntc1
1810	GOBP_MEMBRANE_PROTEIN_PROTEOLYSIS	0.171883	0.835559	0.415725	1.16329	1718	47	Rock1,Timp3,Ncstn,Adam19,Gpld1,Adra2a,Clpp,Sppl3,Psen2,Afg3l2,Adam10,Apoe,Aph1a,Pacsin3,Bace1,Sppl2a,Bace2,Rela,Timp2,Sppl2b,Tgfb1,Mbtps2,Parl,Lrig2,Traf6,Furin,Snx33
1963	GOBP_THIOESTER_METABOLIC_PROCESS	0.171883	0.835559	0.388016	1.12908	1718	81	Acss2,Acly,Hmgcs1,Acsm3,Acot3,Scd,Aadat,Dld,Mvd,Pdk1,Ppcs,Pdha1,Mcee,Them4,Oxsm,Hacd1,Acot4,Suclg2,Gstz1,Acsl6,Hmgcl,Hmgcs2,Pdha1l1,Far1,Ppt1,Hsd17b8,Dgat1,Acat1,Dip2a,Acsbg1,Pmvk,Acsf3,Acot8,Gcdh,Ppt2,Acsl1
875	GOBP_DEOXYRIBONUCLEOSIDE_TRIPHOSPHATE_METABOLIC_PROCESS	0.171889	0.835559	0.499243	1.22885	1683	15	Dguok,Tbpl1,Itpa,Nudt16,Samhd1,Ak9,Adk,Ada,Dut,Dctpp1,Nudt15,Tyms
2061	GOBP_PEPTIDYL_TYROSINE_AUTOPHOSPHORYLATION	0.171889	0.835559	0.499208	1.22876	1683	15	Cav1,Ntrk1,Bmx,Igf1r,Vegfa,Ddr1,Mapk3,Iqgap1
7102	HP_KYPHOSCOLIOSIS	0.172283	0.83705	0.37151	1.10863	1722	126	Slc5a7,Papss2,Trmt10a,Crlf1,Ryr1,Lrp5,Sufu,Ikbkg,Sox9,Agrn,Mesp2,Nsdhl,Selenon,Mapt,Map3k20,B3galt6,Hacd1,Foxg1,Polr3a,Mlxipl,Cdh11,Ercc2,Tubb3,Fbn1,Zmpste24,Cbs,Nepro,Bmp1,Pex7,Rab23,Acp5,Pop1,Tor1a,Nfix,Atad1,Fkrp,Son,Kras,Rbm28,Ptch1,Arid2,Slc39a13,Nup107,Nono,Aimp1,Slc10a7,Slc52a2,Flna,Tgfb3,Fktn,Akt1,Sbf2,Crppa,Ppp1r15b,Slc1a2
1147	GOBP_POSITIVE_REGULATION_OF_SMOOTH_MUSCLE_CELL_MIGRATION	0.172479	0.837436	0.449821	1.19467	1720	27	Adamts1,Bcl2,Pdgfb,Igf1,Igfbp5,Crk,Aif1,Rps6kb1,Pdgfrb,Nr4a3,Atp7a,Pdgfd,Pak1,Hdac4,Mdk,Iqgap1
1010	GOBP_REGULATION_OF_ENDOTHELIAL_CELL_MIGRATION	0.172583	0.837436	0.369987	1.10555	1725	130	Pik3c2a,Wnt5a,Tek,Itgb1bp1,Stc1,Scarb1,Jcad,Nr2e1,Pdgfb,Wnt7a,Zfp580,Vash1,Edn1,Meox2,Nrp2,Smoc2,Sh3bp1,Plcg1,Gpld1,Fbxw7,Rgcc,Ptgs2,Prox1,Bcar1,Plk2,Apoe,Pdcd6,Nus1,Akt3,Atp2b4,Fgf16,Krit1,Prkd2,Prkd1,Gadd45a,Klf4,Hspb1,Atp5f1b,Slit2,Atp5f1a,Vegfa,Sparc,Anxa1,Agt,Gpi,Tgfb1,Akt1,Hdac7,Nr2f2,Adamts9,Stard13,Spred1,Pik3cd,Angpt2,Gfus,Bmp4,Rhob,Rin2,Synj2bp,Prkca
3855	GOBP_VENTRICULAR_CARDIAC_MUSCLE_CELL_MEMBRANE_REPOLARIZATION	0.172808	0.837436	0.49886	1.2279	1692	15	Snta1,Kcnj8,Scn1b,Kcne2,Kcne4,Zmpste24,Kcnj3
1297	GOBP_GLYCOLIPID_CATABOLIC_PROCESS	0.172834	0.837436	0.506321	1.23187	1685	14	Hexb,Gba2,Fuca1,Gla,Neu1,Galc,Gba,Neu3,Gm2a
729	GOBP_GAMETE_GENERATION	0.172883	0.837436	0.34396	1.06692	1728	355	Iftap,Alkbh5,Adamts1,Mcm8,Etv5,Hpgd,Fancl,Atm,Rad21l1,Dld,Cfap69,Sun1,Adamts2,Bcl2,Spata46,Brme1,Tbpl1,Rad23b,Tut4,Cadm1,Ggt7,Wdr33,Sox9,Tspan8,Cfap65,Ing2,Spire2,Lrguk,Adgrg2,Rgs2,Txnrd3,Cdyl,Nup62,Hexb,Ropn1l,Tarbp2,Gorasp2,Igf1,Arntl,Mycbp,Cxadr,Gamt,Ccnb1,Brca2,Tob2,Mns1,Smarca2,Acvr2a,Bbs2,Zpbp2,Clock,Spag8,Adam10,Iqcg,Nectin2,LOC100910636,Crkl,Dnah1,Tyro3,Ttk,Tdrd7,Crem,Csnk2a2,Tgfbr1,Atp2b4,Pithd1,Prkaca,B4galnt1,Gmcl1,Hook1,Zfp830,Pgm3,Ube2j1,Plekha1,Acox1,Aff4,Pank2,Mettl3,Acvr1,Spdya,Strbp,Kif18a,Dhx36,Paqr5,Cep131,Xrn2,Rps6kb1,Chd5,Washc5,Tsga10,Spa17,Zbtb16,Tsnaxip1,Rnf8,Ddx6,Axl,Mast2,Golga3,Mlh3,Septin7,Azin2,Herpud2,Morn2,Rfx2,Cfap206,Prmt7,Spin1,Nanos1,Ttc12,Ythdf2,Neurl1,Zfp449,Cftr,Dnm2,Cdc25b,Fancc,Mas1,Yy1,Deaf1,Spata2,Akt1,Smad5,Pygo1,Zscan2,Smad1,Sgpl1,Skil,Khdrbs1,Gas2,Pld6,Fignl1,Tmf1,Pum1,Ybx3,H2ax,Sox8,Bcl2l2,Cdk16,Angpt2,Rnf114,Nphp1,Sod1,Mdk,Zfp628,Catsper2,Ncaph2,Wipf3,Bmp4,Catsperd,Vipas39,Mycbpap,Septin6,Gja1
4970	GOCC_SUPRAMOLECULAR_POLYMER	0.172883	0.837436	0.336138	1.05559	1728	578	Dpysl3,Tubg1,Myh7,Tek,Cenpj,Pgm5,Tnnt1,Fkbp4,Narf,Myh7b,Col16a1,Eif6,Tubd1,Incenp,Casq1,Cryab,Lmod1,Col5a3,Nicn1,Dnah9,Rab3d,Crhbp,Gas8,Ttc30b,Tiam1,Ryr1,Kcnj8,Actn2,Cspp1,Aspm,Aif1l,Klhl40,Nefh,Cul3,Pdlim7,Col11a2,Klhl22,Rmdn2,Fhl2,Krt26,Kif6,Wdr47,Rassf1,Fbln1,Radil,Haus8,Dnal1,Krt71,Cobl,Pyroxd1,Kif4a,Nek7,Cep170,Psrc1,Kif19,Gjb6,Ska2,Mapt,Cotl1,Dpysl2,Cep295,Tekt2,Lman1,Kif22,Pde4b,Arhgap4,Dnal4,Kifap3,Lzts2,Rpgrip1l,Dnaja3,Cct4,Cdk2ap2,Mns1,Birc5,Psen2,Togaram1,Dynlt1,Myo9b,Tmem214,Abcc9,Bcl10,Fbf1,Spast,Kif1b,Dnah1,Adamts10,Pdlim5,Zfp804a,LOC100912076,Ccdc181,Fbxo22,Pdlim1,Tubb3,Fbn1,Aif1,Slc1a4,Wipf2,Hck,Atp2b4,Pls3,Prickle4,Bfsp1,Simc1,Coro1c,Was,Dnah2,Ppp3cb,Rcsd1,Hook1,Dctn1,Flacc1,Tcp1,Dnah12,Efemp2,Dync1i1,Nebl,Clip4,Mtmr12,Cfl2,Cyld,Col27a1,Bod1,Gng12,Krt23,Myo1b,Tuba8,Haus4,Spag6l,Synm,Lum,Kif18a,Sri,Emd,Eml2,Rgs14,Tnnt2,Trim55,Abraxas2,Tuba4a,Shtn1,Cct6a,Myh10,Nefl,Obsl1,Ahnak,Ltbp4,Iffo2,Tmod2,Ddx6,Map10,Pdlim3,Gabarapl1,Trim32,Clasp2,Csrp1,Sybu,Kif15,Kntc1,Klc1,Cfap206,Tubb2b,Cltc,Haus5,Krt1,Myh11,Spaca9,Nudc,Map2,Mdm1,Cep57l1,Tubb4b,Trim54,Aldoa,Gsk3a,Cavin4,Carmil1,Kif9,Bod1l1,Nav1,Dnm2,Kif21b,Mylpf,Ryr3,Ska3,Dbn1,Fhdc1,Whrn,Gfap,Col5a1,Flna,Flnc,Kif3b,Cdk5r1,Anxa1,Dctn4,Tbcc,Hdac6,Sco1,Tuba1a,Csnk1d,Mid2,Dapk3,Gas2,Krt222,Dsp,Ehbp1,Saxo2,Dctn2,Dpp9,Myom2,Krt8,Dynlrb2,Pdlim2,Ilk,Specc1l,Numa1,Specc1,Pnn,Parva,Tbcd,Klc2,Tubgcp2,Hsph1,Enkd1,Ttll9,Habp4,Pak1,Kcnab2,Synpo,Dnah8,Hdac4,Katnb1,Klc4,Efhc2,Cacna1c,Reep4,Cacna1d,Arl3,Iqgap1,Acta2,Polb,Wipf3,Csnk1a1,Cct5,Map9,Pcnt,Zfp207,Pkd2,Kif17,Kif3c,Gabarap,Dynlrb1,Eml3,Svil,Ccsap,Mybpc1,Tcp11l1,Rhoq,Lmnb1,Dbnl,Ndel1,Fez1,Fkbp1a,Arhgap6,Rnf4,Cct3,Nbr1,Dag1,Eno1,Arhgap18,Sarm1,Tppp,Nckipsd,Sptbn4,Parvb,Haus3,Tubb5,Mid1,Sdc4,Ttll11
5593	GOMF_PEPTIDE_N_ACETYLTRANSFERASE_ACTIVITY	0.173183	0.838468	0.419651	1.16669	1731	43	Hat1,Gtf3c4,Naa40,Naa16,Kat14,Naa30,Brca2,Tada3,Clock,Kat2a,Naa50,Kat8,Brpf3,Tada2a,Atf2,Phf14,Naa15,Brpf1,Taf1,Supt7l,Kat6a
5668	GOMF_PROTEIN_SERINE_THREONINE_KINASE_ACTIVATOR_ACTIVITY	0.173468	0.838619	0.455665	1.19953	1729	25	Incenp,Stk4,Parp16,Ccnb1,Ccnt1,Ccnk,Cks1b,Etaa1,Mnat1,Fam20a,Stk3,Cab39l,Cdk5r1
7386	HP_PHENOTYPIC_VARIABILITY	0.173683	0.838619	0.347265	1.07228	1736	303	Cav1,Ptpro,Tubg1,Slc5a7,Myh7,Slc25a26,Dnajc21,Cfd,Twist1,Thap1,Ercc5,Cnksr2,Pot1,Reln,Dld,Anxa11,Rad51,Ryr1,Cspp1,Grin2d,Ppcs,Lrp5,Pdgfb,Nefh,Sufu,Plaa,Pomt2,Sfxn4,Rogdi,Wdr26,Scn1b,Ano3,Nexmif,Atl1,Fbxo11,Agrn,Mecr,Dchs1,Rhobtb2,Gjb6,Selenon,Fmr1,Chrna7,Neurod2,Ifih1,Sgce,Brca2,Tbck,Nfkb2,Chrne,Scn9a,Afg3l2,Sf3b4,Pfkm,Spast,Cd3e,Kif1b,Dlx5,Gle1,Exosc2,Nubpl,Mn1,Slc25a46,Polg,Tubb3,Mre11,Mars1,Samhd1,Krit1,Slc30a10,LOC690000,Ephb4,Nf2,Gabrb2,Cit,Tor1a,Kcnk3,Fam126a,Nefl,Zbtb18,Hars1,Sh3kbp1,Fkrp,Hcn1,Flcn,Uchl1,Ptch1,Tubb2b,Cltc,Nup107,Tnfrsf11a,Brpf1,Asah1,Pak3,Mrpl44,Gfpt1,Dpm1,Nipa1,Prpf8,Gabrb3,Slc52a2,Serac1,Cacna2d2,Prrt2,Grhpr,Fktn,Pura,Bcorl1,Mbtps2,Sgpl1,Dcc
4248	GOBP_POSITIVE_REGULATION_OF_VASCULAR_ASSOCIATED_SMOOTH_MUSCLE_CELL_MIGRATION	0.173735	0.838619	0.531318	1.237	1658	11	Adamts1,Pdgfb,Igfbp5,Nr4a3,Atp7a,Pak1,Iqgap1
826	GOBP_INTRINSIC_APOPTOTIC_SIGNALING_PATHWAY_IN_RESPONSE_TO_OXIDATIVE_STRESS	0.173752	0.838619	0.431754	1.17848	1736	35	Pink1,Bcl2,Pdk1,Stk25,Fbxw7,Stk24,Jak2,Nol3,Sod2,Ubqln1,Hspb1,LOC100911252,Nono,Gpx1,P4hb,Sfpq,Akt1,Htra2,Sod1
1251	GOBP_PROTEIN_HYDROXYLATION	0.173769	0.838619	0.455578	1.1993	1732	25	P3h4,P4ha1,Plod2,P4ha3,Plod1,P4htm,Egln3,P4ha2,Jmjd6,Jmjd4,P4hb,P3h1,Jmjd7
7610	HP_ABNORMAL_PHALANGEAL_JOINT_MORPHOLOGY_OF_THE_HAND	0.173783	0.838619	0.368272	1.10365	1737	137	Wnt5a,Smoc1,Nog,Ercc5,Wdr73,Crlf1,Idua,Ikbkg,Bcr,Col11a2,Gpc3,Mesp2,Wfs1,Dhodh,Fgd1,Ski,Wdr4,Efnb1,Kcnk9,Polr3a,Smarca2,Cdc45,Crkl,Ercc2,Tubb3,Fbn1,Zmpste24,Hes7,Ocrl,Tgfbr1,Lmbr1,Psmb8,Mafb,Smg9,Slc16a2,Fzd2,L1cam,Ighmbp2,Smc1a,Slc39a13,Nup107,Uba1,Ripply2,Dok7,Flna,Ezh2,Fktn,Med25,Klhl7,Mbtps2,Itgb4,Kat6a,Morc2,Map3k7,Cul4b,Pex1,Kcnab2,Col6a2,Nsd1,Gja1,Slc29a3,Tmem70,Smarcad1
153	GOBP_POSITIVE_REGULATION_OF_PROTEIN_PHOSPHORYLATION	0.173883	0.838619	0.336328	1.05554	1738	564	Cav1,Rarres2,Pdgfc,Wnt5a,Alkal2,Mstn,Tek,Slc11a1,Itgb1bp1,Mapk11,Rb1cc1,Incenp,Dvl2,Pink1,Slc27a1,Atm,Ntrk1,Tfrc,Pik3r6,Stk4,Fgd2,Csf1,Crlf1,Reln,Nos1,Nptn,Rapgef3,Mmd,Tiam1,Bcl2,Gng3,Ghr,Ngf,Ccl19,F2r,Pdgfb,Ptprc,Hes5,Hfe,Ikbkg,Sox9,Ccn1,Gadd45b,Akt2,Parp9,Malt1,Rps6ka4,Fiz1,Ncapg2,Parp16,Hsp90ab1,Edn1,Tab2,Eif4g1,Adcyap1,Nod1,Mink1,Psrc1,Stk39,Caprin2,Ppp2r3c,Camkk1,Camk1,Erbb4,Igf1,Pfn2,Lat,Fmr1,Nab2,Chrna7,Fbxw7,Adra2a,Rgcc,Socs1,Map3k20,Ccnb1,Cx3cr1,Faxdc2,Ralb,Cntf,Hdac3,Bmp3,Fgf10,Adra2c,Gprc5c,Flt3,Gadd45g,Jak2,Crebl2,Ubc,Senp2,Prox1,Fcgr1a,Adipoq,Ntf3,Cd4,Acvr2a,Cass4,Map2k4,Lamtor3,Parp14,Crk,Mul1,Bmp2,Cd3e,Crkl,Ccnt1,Mst1r,Hbegf,Vldlr,Ttk,Tgfb2,App,Dgkq,Pik3r3,Flot1,Slc8a2,Adipor2,Mre11,Ccnk,Cks1b,Tgfbr1,Bcar3,Aktip,Atp2b4,Ntrk2,Fgf16,Cartpt,Ppp2ca,Clu,Prkaca,Cd86,Prkd2,Pik3ca,Kndc1,Igfbp6,Prkd1,Akap13,Etaa1,Fxr2,Gadd45a,Ccnd3,Bmp6,Pibf1,Acvr1,Map4k3,Map3k12,Erp29,Prkacb,Prkar2a,Spdya,Map3k4,Cd74,Il15,Avpi1,Alk,Gpnmb,S1pr2,Pdgfrb,Kidins220,Itga1,Mnat1,Fam20a,Sphk1,Limch1,Osbpl8,Arrb1,Hipk2,Kitlg,Kras,Itln1,Rapgef2,Nbn,Spag9,LOC100911252,Flcn,Insr,Adcy3,Stk3,Vegfa,Rapgef1,Phb2,Prrc1,Tnfrsf11a,Gsk3a,Bmp7,Cab39l,Rack1,Neurl1,Pak3,Pak6,Traf2,Cdc25b,Dok7,Tnks1bp1,Epha4,Mrnip,Mas1,Pdgfd,Grm5,Ezh2,Cdk5r1,Mmp9,Tgfb3,Pak4,Adcy1,Agt,Tgfb1,Cd300a,Il6st,Akt1,Hdac6,Slco3a1,Csnk1d,Dipk2a,Mapk3,Pea15,Dusp5,Map3k7,Traf6,Adrb2,Pkn1,Hax1,Acsl1,Ilk
1784	GOBP_RESPONSE_TO_ATP	0.173992	0.838619	0.468832	1.20901	1729	21	Pdxp,Casp1,P2rx3,Kcnj11,Trpc3,Abcc9,Dgkq,Trpm4,Ryr3,P2rx6,Taf1
8655	HP_ABNORMAL_HEART_RATE_VARIABILITY	0.174012	0.838619	0.512027	1.23018	1689	13	Gas1,Zic2,Dll1,Tgif1,Ptch1,Smc1a,Galc
8040	HP_HYPERPITUITARISM	0.174083	0.838619	0.411771	1.15832	1740	50	Mcm8,Hpgd,Pdgfb,Hfm1,Sufu,Sox9,Kiss1r,Ppp2r3c,Pola1,Fmr1,Polr3a,Cyb5a,Xrcc2,Dhx37,Pik3ca,Nf2,Cdkn2c,Vamp7,Por,Nup107,Nanos1,Cftr,Psmc3ip,Akt1
6021	HP_ABNORMALITY_OF_THE_FOREHEAD	0.174283	0.838997	0.332569	1.04928	1742	746	Cav1,Fanci,C2cd3,Slc5a7,Brca1,Pik3c2a,Wnt5a,Rspo2,Sc5d,Smoc1,Phgdh,Rras2,Twist1,Hba-a3,Cenpj,Taf6,Trim8,Serpinh1,Ercc5,Cnksr2,Rbbp8,Trmt10a,Stat5b,Fancl,Tcf12,Colec11,Wdr73,Fancf,Reln,Idua,Tcirg1,Rad51,Fam111a,Ryr1,Kcnk4,Aldh6a1,Ghr,Cavin1,Kcnj8,Zic2,Cspp1,Grin2d,Aspm,Maf,Lrp5,Tcf4,Pigk,Sufu,Ikbkg,Ctns,Pdha1,Zfp462,Sox9,Nova2,Slc13a5,Xrcc4,Ywhag,Ctu2,Scn1b,Ncapg2,Adnp,Nexmif,Mmachc,Tab2,Bgn,Fbxo11,Ptdss1,Sec23a,Agrn,Ccnq,Gnpat,Mesp2,Hecw2,Ctsd,Pex11b,Cog4,Dchs1,Ppp2r3c,Gne,Fos,Galnt2,Igf1,Fgd1,Fmr1,Ski,Nab2,Chrna7,B3galt6,Kif22,Neurod2,Itch,Ifih1,Il11ra1,Wdr4,Kcnj11,Efnb1,Brca2,Rnpc3,Foxg1,Fgf10,Trip11,Dph1,Kcnk9,Tbck,Rpgrip1l,Scn3a,Fli1,Polr3a,Ap4m1,Alpl,Pars2,Smarca2,Spop,B9d2,Lig4,Ap1s2,Xrcc2,Dmxl2,Etfa,Mlxipl,Abcc9,Ddx59,Mras,Dhcr7,Bmp2,Bscl2,Man2b1,Gle1,Exosc2,P4htm,Cdh11,Ercc2,Fuca1,Mn1,Nus1,Slc25a46,Fbn1,Akt3,Rfc2,Hes7,Pla2g6,Ccnk,Ocrl,Camk2g,Sox2,Ntrk2,Ppp2ca,Nepro,Bub3,Bmp1,Nfib,Pex7,Tcof1,Pik3ca,Cep135,Prkd1,Ctnnd1,Alg9,Gabrb2,Efemp2,Pigq,Cit,Sumf1,Acox1,Scyl2,Smg9,Acp5,Aff4,Wdpcp,Col27a1,Zfp335,Cited2,Kdm1a,Cox4i1,Prkacb,Bub1,Camkmt,Tecpr2,Stambp,Rlim,Nrxn1,Zeb2,Washc5,Cog7,Slc16a2,Kmt2e,Hnrnpk,Fzd2,Polr2a,Pdgfrb,Tmem237,Kidins220,Myt1l,Pycr2,Ppm1b,Nfix,Ppp2r5d,Zbtb18,Csgalnact1,Obsl1,Pik3r2,Ltbp4,Ap4b1,Sos2,Slc25a24,Ddx6,Gypc,D2hgdh,Pex13,Adk,Son,Kras,Cox7b,Hcn1,Ankle2,Zswim6,Nbn,Vars1,Por,Psph,Flcn,Insr,Prmt7,Arnt2,Ptch1,Atp7a,Cltc,Hs6st2,Ermard,Slc35c1,Smc1a,Arid2,Slc39a13,Nup107,Nono,Sox6,Rps19l2,Neu1,Brpf1,Ripply2,Fancc,P4hb,Ocln,Ap3b2,Emc1,Rpl5,Kdm6b,Flna,Chd3,Ezh2,Gnao1,Polr1c,Yy1,B3glct,Taf1,Arx,Mkrn3,Pigp,Med25,Klhl7,Fras1,Pex5,Deaf1,Mcph1,Gatad2b,Tgfb1,Tmco1,Hdac6,Pura,Nfia,Bcorl1,Mbtps2,Cdh2,Kat6a,Itga3,Map3k7,Traf6,Crppa,Ift57,Mks1,Zbtb20,Cul4b,Ppp1r15b,Pum1,Specc1l,Tsen34,Slc1a2,Pde6d,Wdfy3
7203	HP_COLON_CANCER	0.174335	0.838997	0.429138	1.17671	1742	37	Brca1,Pms1,Smad7,Brca2,Epcam,Bub3,Fan1,Pik3ca,Bub1,Nthl1,Sh3kbp1,Kras,Mlh3,Flcn,Rps19l2,Aagab
1842	GOBP_REGULATION_OF_TOLL_LIKE_RECEPTOR_4_SIGNALING_PATHWAY	0.17458	0.839183	0.521375	1.23425	1683	12	Ifi35,Nr1h3,Rab7b,Mfhas1,Peli1,Appl2
8277	HP_CHOROIDAL_NEOVASCULARIZATION	0.17468	0.839183	0.50546	1.22978	1703	14	RT1-A1,Fbln1,Apoe,RT1-A2,RT1-CE10
1812	GOBP_CELL_ADHESION_MEDIATED_BY_INTEGRIN	0.174683	0.839183	0.412934	1.15995	1746	49	Col16a1,Itgb1bp1,Lpxn,Pde3b,Nexmif,Fermt3,Crk,Cd3e,Crkl,Itgav,Tgfb2,Fbn1,Ccn3,Itgbl1
3637	GOBP_REGULATION_OF_HEART_RATE_BY_CARDIAC_CONDUCTION	0.17478	0.839183	0.446796	1.19215	1744	28	Cav1,Dsc2,Scn1b,Kcnh6,Cacna1g,Kcne2,Kcne4,Trpm4,Kcnj3,Hcn4,Scn2b,Scn4b,Dsp,Kcnd3,Cacna1c,Cacna1d,Ywhae
9173	DESCARTES_MAIN_FETAL_VISCERAL_NEURONS	0.174883	0.839183	0.356864	1.08651	1748	201	Ddc,Ptpro,Glra2,Slc5a7,Dlx1,Rab3b,Amer2,Mgat5b,Gal,Plpp4,Nos1,Cpeb1,Sst,Septin3,Epha5,Nefh,Rab3c,Vip,Tmem255a,Car10,Gprin1,LOC100362814,Rnf182,Gng4,Mapt,Chrna7,Neurod2,Prima1,Foxg1,Kcnk9,Pou3f3,Gabra3,Ttc9b,Acat2l1,Enho,Elavl3,Bcan,Tubb3,Phyhipl,Cntnap4,Atcay,Dlgap1,B4galnt1,Bhlhe22,Slc18a1,Cntn5,Jph4,Scrt2,Alk,Grm3,Kcnk3,Myt1l,Sez6,Fam131b,Nkain3,Snap91,Pianp,Arpp21,L1cam,Ppfia2,Nkain1,Tubb2b,Ttyh1,Add2,Syngr3,Lgi3,Lrrc7,Ptprr,Gpr85,Grm5,Cdk5r1,Rims3
6469	HP_SYNCOPE	0.174983	0.839183	0.40317	1.1456	1749	57	Dsc2,Ntrk1,Snta1,Kcnj8,Pdgfb,Sufu,Scn1b,Tll1,Jak2,Kcne2,Psen2,Abcc9,Trpm4,Coq2,Pik3ca,Nf2,Cited2,Tnnt2,Hcn4,Scn2b,Flnc,Scn4b,Rangrf,Akt1,RT1-Bb,Dsp,Nr2f2
9297	Park_Hippocampus_Mouse_yellow	0.175082	0.839183	0.342237	1.06442	1750	393	Pkib,Tmem176a,Ucp2,Slc43a3,Cfd,Npas4,Acsm3,LOC688459,Aaas,Serpinh1,Blnk,Agrp,Slc25a32,Neurog2,Zfp777,Pik3r6,Aadat,Doc2g,Bcl2,Ghr,Rdh10,Samd4a,Lrp5,Slc4a11,B4galt2,Sufu,Hdgf,Ctns,Erc1,Col11a2,Capn12,Ppp1r1b,Gstm1,Scn1b,Pard3,Sobp,Cobl,Arhgef10,Nacc2,Ncstn,Slfn2,Efna2,Kcnh6,Setd4,Pask,Rab1b,Rasl12,Zdhhc15,Dpysl2,Fbxw7,Socs1,Cacna1g,Gtf2ird2,Riok3,Gprc5c,Emid1,Dnaja3,Gmeb1,Mzf1,Chrne,Zc3hav1,Sec23ip,Tnip2,Cass4,Zpbp2,Znf454,Slc9a6,Rbpj,Mst1r,Stam2,Ercc2,Mcrs1,Crb3,Ctdsp1,Tubb3,Slc1a6,Use1,Crhr1,Tgfbr1,Ap1s3,Pi4k2b,Ephb4,C1qtnf3,Adpgk,Fem1a,Prkd1,Arhgap10,Acox3,Spry4,Klhl23,Bmx,Calcb,Ston2,Ifnar2,Asb7,Aldh1l1,Fbxw8,Lama4,Slc12a4,Hsd17b14,Tfpi,Pacsin3,Gltpd2,Gpnmb,Vash2,Fnbp4,Irf3,Slc25a24,Pear1,Adat1,Ano6,Gal3st3,Eya3,Phf14,Mbd1,Insr,Zfp54,Kctd7,Ankrd6,Trim54,Ttc12,Fbln2,Rpap1,Tifab,Inpp5f,Lzts1,Epha4,Bak1,G6pc3,Rabgap1l,P2rx6,Rab11fip4,RGD1308706,Islr,Sncaip,Mest,Metrnl,Lipe,Pex5,Galc,Akr1c14,Akt1,Tub,Arl4d,Adamts15,Smad1,Cobll1,Stoml1,Mdm4,Lmx1a,Nkain2,St3gal1,Bdh1,Dhrsx,Furin,Dlgap4
7093	HP_DECREASED_CIRCULATING_IGA_LEVEL	0.175098	0.839183	0.468403	1.20791	1740	21	Atm,Cavin1,Blm,Itch,Cd3e,Plcg2,Csnk2a1,Lrba,Dclre1c,Ada,Pik3cd,Pmm2
3664	GOBP_POSITIVE_REGULATION_OF_MITOCHONDRIAL_FISSION	0.175156	0.839183	0.497841	1.2254	1715	15	Pink1,Mcu,Mul1,Bnip3
1822	GOBP_NUCLEOSIDE_BISPHOSPHATE_BIOSYNTHETIC_PROCESS	0.175382	0.839852	0.405243	1.14848	1753	55	Acss2,Acly,Scd,Papss2,Dld,Pdk1,Ppcs,Pank1,Pdha1,Hacd1,Gstz1,Dcakd,Acsl6,Pank2,Pdha1l1,Ppt1,Hsd17b8,Acat1,Dip2a,Acsbg1,Acsf3,Gcdh,Ppt2,Acsl1,Elovl2,Elovl5,Acss1,Acsl3
2731	GOBP_EMBRYONIC_ORGAN_MORPHOGENESIS	0.175482	0.839915	0.366709	1.1012	1754	143	Fzd6,C2cd3,Ahi1,Wnt5a,Sp3,Slc9a3r1,Twist1,Tmie,Nog,Dvl2,Naglu,Rdh10,Triobp,Dll1,Wnt16,Sufu,Sox9,Prkra,Edn1,Sobp,Insig1,Frzb,Gjb6,Foxg1,Fgf10,Dlx6,Prox1,Ripor2,Slc44a4,Dlx5,Tulp3,Fbn1,Tgfbr1,Mthfd1l,Folr1,Mafb,Fuz,Wdpcp,Neurod1,Acvr1,Ccdc103,Pou3f4,Fzd2,Stra6,Hipk2,Cthrc1,Bmp7,Tifab,Whrn,Chd7,Rarg,Tgfb3,Mapk3,Sox11,Ift57,Rbp4,Mib1,Ift140,Tmed2,Sod1,Dscaml1,Hes1,Bmp4,Megf8,Ephb2
3370	GOBP_AXONEMAL_DYNEIN_COMPLEX_ASSEMBLY	0.175574	0.839937	0.454837	1.19735	1750	25	Dnaaf3,Dnaaf2,Dnai4,Dnal1,Tekt2,Cfap100,Dnaaf4,Dnah1,Cfap73,Ccdc103,Dnai3,Ttc12,Dnaaf6,Dnah8,Zmynd10
3671	GOBP_ESTABLISHMENT_OF_EPITHELIAL_CELL_POLARITY	0.175779	0.840163	0.465142	1.20511	1748	22	Wnt5a,Slc9a3r1,Hes5,Pard3,Sh3bp1,Cyth1,Fbf1,Myo18a
1386	GOBP_EXTRACELLULAR_MATRIX_DISASSEMBLY	0.175882	0.840163	0.423929	1.17018	1758	40	Tll1,Bsg,Adam10,Ctss,Cst3,Capn1,Flot1,Mmp15,Adamts4,Bmp1,Carmil2,Clasp2,Kif9,Htra1,Ddr1,Mmp9,Timp2,Tgfb1,Exoc8,Furin,Lamc1,Capn2
9070	MANNO_MIDBRAIN_NEUROTYPES_HPROGFPM	0.175882	0.840163	0.354887	1.08349	1758	215	Pkib,Ddc,Ucp2,Fanci,Ptpro,Brca1,Pdgfc,Wnt5a,Phgdh,Twist1,Sdc2,Uhrf1,Mbnl2,Gask1b,Plin2,Tcf12,Dsc2,Slf1,Magohb,LOC100359600,Tdp1,Anln,Esco2,Aldh6a1,Aspm,Ccn1,Hmmr,Cdca8,Fbln1,Ncapg2,Kif4a,Mnd1,Map3k20,Kif22,Ccnb1,Hunk,Brca2,Hadh,Gprc5c,Hmga1,Prom1,Birc5,Chst9,Fam72a,Hist1h4b,Ttk,Tox3,Cks1b,Hk2,Smc2,Sox2,Ephb4,Chrdl1,Septin1,Sall1,Smc4,Mad2l1,Ctnnbl1,Bub1,Gulp1,Ap5m1,Kif18a,Nuf2,Rest,Siva1,Zwint,Kif15,Rps19l2,Bmp7,Cemip2,Cdc25b,Cntn6,Ska3,Ctnnal1,Paics,Rad51ap1,Arx,Mest,Tmem123,Svip,Dcc,Gas2,Dipk2a,Plin3,Lmx1a,Gng5,Msi1,Tenm4,Exosc8,Mdk,Hes1,Bmp4,Galnt7,Ephb2,LOC102548514,Gtf2h2,Actl6a,Cenpk,Lmnb1,Cpsf3,Ube2s,Arhgef26,Fancb,Piezo2,Dlgap5,Npm1,Arhgap11a,Mid1,Pdpn,Mrpl22,Tyms,Ccdc8,H2az1
9156	DURANTE_ADULT_OLFACTORY_NEUROEPITHELIUM_OLFACTORY_MICROVILLAR_CELLS	0.176041	0.840453	0.438305	1.18536	1758	32	Rarres2,Rgs13,Sc5d,Irag2,Qpct,Igf1,Epcam,Clgn,Anxa4,Bmx,Tubb2b,Cftr,LOC100909776,Sema3c,Krt8
7300	HP_EASY_FATIGABILITY	0.176182	0.840453	0.412604	1.15902	1761	49	Slc5a7,Casq1,Rad51,Ryr1,Mgme1,Alg14,Pyroxd1,Agrn,Map3k20,Dnal4,Jak2,Chrne,Polg,Tdp2,Ak9,Hnrnpk,Dnm2,Gfpt1,Dok7,Tgfb1,Dcc
3150	GOBP_INNER_EAR_RECEPTOR_CELL_STEREOCILIUM_ORGANIZATION	0.176204	0.840453	0.467833	1.20644	1751	21	Slc9a3r1,Triobp,Hes5,Adgrv1,Trip11,Ripor2,Cthrc1,Ift88,Grxcr1,Tsku,Whrn,Sod1,Hes1,Ift27,Sdc4
5522	GOMF_MANGANESE_ION_BINDING	0.176682	0.840855	0.415644	1.16123	1766	46	Wrn,Mgat5b,Papola,Xxylt1,Galnt2,Ppm1a,Nek4,Mre11,Nudt16,Exd2,Prkaca,Arg1,Tdp2,Sod2,Hmgcl,Ppm1m,Arg2,Ppm1b
6105	HP_ASTIGMATISM	0.176682	0.840855	0.370102	1.10506	1766	128	Fanci,Brca1,Dnajc21,Arsg,Bbs9,Fancl,Fancf,Rad51,Tcf4,Bbs1,Adnp,Galnt2,Neurod2,Brca2,Xrcc2,Man2b1,P4htm,Ercc2,Fibp,Gpr143,Tars1,Chrdl1,Pigq,Bloc1s3,Rlim,Chst5,Zeb2,Kmt2e,Kidins220,Myt1l,Nfix,Ppp2r5d,Hars1,Ap3d1,Slc25a24,Ddx6,Kras,Vars1,Prmt7,Arcn1,Cep78,Fancc,Emc1,Flna,Chd3,Yy1,Pacs2,Gatad2b,Tub,Bcorl1,Col9a3,Mbtps2,Kat6a,Map3k7,Wdfy3,Chmp1a,Wac,Nsd1,Actl6a,Loxl3,Psmd12,Cc2d2a,Mplkip,Fancb,Dse,Piezo2,Gtf2e2,Ccdc28b
2978	GOBP_PROTEIN_HETEROOLIGOMERIZATION	0.177083	0.840855	-0.282203	-1.18296	16	19	Hsd17b8,Cpsf6,Krt1,Rom1,Pkd2,Pkd1,Farsb,Rrm1,Kcnc2,Farsa,Nudt21,Tmem120a,Cbr4,Syt1,Tmem120b,Grin1,Cpsf7,Grin2b,Mat2a
6288	HP_ABNORMALITY_OF_THE_THYROID_GLAND	0.177182	0.840855	0.349337	1.07469	1771	270	Idh1,Fanci,Pik3c2a,Gas1,Cdc73,Wrn,Mcm8,Trmt10a,Stat5b,Igsf1,Idh2,Zic2,Dll1,Tcf4,Birc3,Pms1,Pdgfb,Sufu,Hfe,Ctns,Plaa,Xrcc4,Malt1,Plagl1,Kiss1r,Wfs1,Nsdhl,Gne,Thra,Fmr1,Ski,Usf3,Itch,Ifih1,Wdr4,Kcnj11,Gpc1,Tbck,Polr3a,Epcam,Spop,Gabra3,Lig4,Slc26a4,Dmxl2,Clpb,Mlxipl,Bcl10,Wdr11,Dnah1,Apoe,Exosc2,Fuca1,Polg,Hpd,Rfc2,Mars1,Plcg2,Samhd1,Bub3,Fan1,Tcof1,Pik3ca,Nf2,Phf21a,Dact1,Jmjd1c,Pomc,Acp5,Sall1,Aff4,Bub1,Grm7,Tgif1,Il18bp,Pou3f4,Slc16a2,Cdkn2c,Hnrnpk,Nnt,Rps20,Kras,Mlh3,Rbm28,Flcn,Insr,Arnt2,Ptch1,Smc1a,Chd7,Polr1c,Yy1,B3glct,Zfp57,Deaf1,Akt1,Steap3,Sgpl1,Sema3c,Mdm4,Zbtb20,Ppp1r15b,Lrba,Zfat,Dclre1c,Ada,RGD1564801,Kcnab2,Trex1,Sdhc,Cacna1c,Rasgrp1,Sema3d,Mdm2,Fut8,Bmp4,Nsd1
6553	HP_BROAD_FINGER	0.177182	0.840855	0.378066	1.11606	1771	102	Wnt5a,Smoc1,Twist1,Trim8,Nog,Scn1b,Adnp,Gpc3,B3galt6,Kif22,Neurod2,Ifih1,Tbck,Smarca2,Lig4,Dmxl2,Bmp2,Adamts10,Exosc2,Fbn1,Nepro,Dact1,Prkd1,Pigq,Sumf1,Rab23,Sall1,Rlim,Kmt2e,Myt1l,Pycr2,Ddx6,G6pc3,Flna,Ezh2,Gnao1,Arx,Pigp,Gatad2b,Bcorl1,Map3k7,Wdfy3,Pik3cd,Crebbp,Nsd1,Megf8
2210	GOBP_REGULATION_OF_VASCULAR_PERMEABILITY	0.177284	0.840855	0.444075	1.18871	1769	29	Tek,Fgfbp3,Adm,Npr1,Apoe,Ramp2,Bmp6,Yes1,Arhgap35,Slit2,Vegfa,Ocln,Tgfb1
2601	GOBP_REGULATION_OF_RAS_PROTEIN_SIGNAL_TRANSDUCTION	0.177382	0.840855	0.364995	1.09848	1773	151	Vav1,Rdx,Ntrk1,Kctd13,Csf1,Erbin,Rasa4,Rabl3,Ngf,F2r,Bcr,Cul3,Ogt,Eps8l2,Nup62,Arhgef10,Cdc42se1,Rasa1,Igf1,Sh3bp1,Irs2,Rasa3,Cyth1,Fgf10,Jak2,Cyth4,Eps8,Ripor2,Dynlt1,Dennd3,Myo9b,Crk,Crkl,Apoe,Tgfb2,Flot1,Rasal3,Rasgef1a,Lrrc59,Akap13,Spry4,Arhgdia,Stambp,Arhgap35,Pdgfrb,Arrb1,Arfgap1,Kitlg,Kras,Ssx2ip,Flcn,Gbf1,Rapgef1,Cavin4,Dnm2,Cyth3,Lpar6,Timp2,Arhgap42
906	GOBP_RESPONSE_TO_HEAT	0.177482	0.840855	0.369781	1.10461	1774	129	Mstn,Fkbp4,Aaas,Casq1,Cryab,Atm,Nos1,Cxcl12,Sst,Hspa1a,Dnajb1,Psip1,Hsp90ab1,Nup62,Tp53inp1,P2rx3,Igf1,Mapt,Cd14,Dnaja3,Nup205,Clpb,Rpa1,Pdcd6,Nup54,Dnajc7,Camk2g,Prkaca,Abcc2,Dhx36,Rps6kb1,Nup153,Nup98,Pom121,Arpp21,Eif2b2,Nup107,St8sia1,Trpv2,Nup210,Nup43,Nup160,Dnajc2,Sumo1,Akt1,Eif2b5,Ano1,Cd34,Mapk3,Nup93,Stac,Htra2,Hsph1,Eif2b1,Hspa8,Crebbp,Sod1,Gclc,Rpa2,Atr,Chordc1,Ywhae
5185	GOMF_CALCIUM_ACTIVATED_CATION_CHANNEL_ACTIVITY	0.177512	0.840855	0.510501	1.22651	1723	13	Kcnmb2,Tmem63b,Trpm4,Kcnn1,Kcnmb4,Ano6,Tmem63a,Ano1,Catsper2
1821	GOBP_NUCLEOSIDE_BISPHOSPHATE_METABOLIC_PROCESS	0.177582	0.840855	0.378644	1.11726	1775	101	Acss2,Acly,Hmgcs1,Acsm3,Acot3,Scd,Papss2,Aadat,Dld,Mvd,Pdk1,Ppcs,Pank1,Pdha1,Mcee,Them4,Oxsm,Hacd1,Acot4,Suclg2,Hmgcr,Gstz1,Dcakd,Acsl6,Crot,Pank2,Hmgcl,Hmgcs2,Pdha1l1,Far1,Ppt1,Hsd17b8,Dgat1,Acat1,Dip2a,Acsbg1,Sult2b1,Pmvk,Acsf3,Acot8,Gcdh,Ppt2,Acsl1
3100	GOBP_MOVEMENT_IN_HOST_ENVIRONMENT	0.177582	0.840855	0.373952	1.11012	1775	114	Cav1,Ist1,Trim8,Trim35,Scarb2,Ppidl1,Cav2,Tfrc,Scarb1,Lamp1,Hspa1a,Xpr1,Trim5,Cxadr,Grk2,Mrc1,Itch,Efnb3,Tpcn2,Bsg,Cd4,Dynlt1,Nectin2,Ace2,Itgav,Tyro3,Ifitm3,Pc,Cldn9,Cd86,Ctnnd1,Cd74,Nup153,Exoc2,Siva1,Axl,Trim32,Trim28,LOC100911252,P4hb,Slc52a2,Wwp2,Ldlr,Npc1
8280	HP_ABNORMAL_ATRIAL_ARRANGEMENT	0.177584	0.840855	0.444045	1.18863	1772	29	Cfap298,Hydin,Dnaaf3,Dnah9,Gas8,Dnaaf2,Dnal1,Dnaaf4,Dnah1,Cfap300,Ccdc103,Ttc12,Rsph3,Dnaaf6,Dnajb13
8904	HP_ABNORMAL_PLACENTA_MORPHOLOGY	0.177615	0.840855	0.510466	1.22643	1724	13	Phgdh,Cfh,Plagl1,Igf1,Zmpste24
2635	GOBP_REGULATION_OF_VIRAL_TRANSCRIPTION	0.177642	0.840855	0.434921	1.17959	1774	33	Trim8,Ubp1,Hexim1,Tarbp2,Polr2f,Nelfcd,Ccnt1,Dhx9,Ifitm3,Gtf2f1,Polr2a,Trim32
4000	GOBP_CELLULAR_RESPONSE_TO_OXYGEN_CONTAINING_COMPOUND	0.177682	0.840855	0.331201	1.04642	1776	813	Ucp2,Cav1,Rarres2,Glra2,Brca1,Pik3c2a,Pdgfc,Wnt5a,Htr3a,Mstn,Pabpn1,Npas4,Cdc73,Hmgcs1,Slc9a3r1,Pdxp,C1qtnf12,Col16a1,Casp4,Slc38a9,Rock1,Ap3s1,Ly86,Cav2,Pink1,Tlr2,Stat5b,Stc1,Slc27a1,Atm,Cltrn,Eny2,Pde3b,Crhbp,Rapgef3,Xrn1,Scarb1,Tcirg1,Rad51,Akap8,Htr1f,Tiam1,Cpeb1,Kcnk4,Ghr,Nadk,Gpr27,Actn2,Grb10,Ccdc62,Eif4ebp2,Wnt5b,Casp1,Epha5,Lrp5,Pdgfb,Slc27a4,Ddx18,Dcps,Nr4a1,Blm,Sox9,Plaa,Brinp1,Adipor1,Prdx5,Akt2,Gna14,Klhl22,Malt1,Ywhag,Ogt,Nr1h3,Gnal,Gpt,Xbp1,Zfp580,Creb1,Upf1,Nfkbib,Edn1,Ugt1a1,Gpd1,Nod1,Agrn,Insig1,Tp53inp1,Plscr4,Ncstn,Ppif,Cps1,Gjb6,Stk25,Trim5,Fos,P2rx3,Igf1,Ddit4,Mapt,Unc13b,Gpld1,Vsnl1,Lypd1,Gnai2,Cd180,Grk2,Ppp1r9b,Chrna7,Adra2a,Socs1,Rragc,Cd14,Mrc1,Cd6,Pde4b,Wdtc1,Klf15,Ccnb1,Cx3cr1,Irs2,Dapk1,Kcnj11,C2cd5,Baiap2,Slc2a5,Igfbp5,Sesn2,Jak2,Prmt5,Aqp9,Adipoq,Chrm4,Tnip2,Enho,Pnpla3,Brinp2,Ptprk,Map2k4,Lpl,Irf8,Bcar1,Mlxipl,Lamtor3,Chrm3,Crk,Agtrap,Bcl10,Socs2,Hnrnpd,Crkl,Bnip3,App,Pik3r3,Gpr37l1,Mn1,Polg,Fbn1,Adipor2,Id1,Hspa5,Pla2g6,Hrh3,Mars1,Trpm4,Cbx8,Cpt1a,Crhr1,Rab10,Ppargc1a,Usp8,Bcar3,Hck,Atp2b4,Jagn1,Ntrk2,Rraga,Clu,Slc30a10,Mpv17,Rgs10,Prkaca,Arg1,Cd86,Ppp3cb,Sigirr,Abcc2,Pik3ca,Mapk8,Plekha1,Klf11,Prkd1,Sod2,Spi1,Folr1,Git1,Ctr9,Sesn3,Oxct1,Ccnd3,Bmp6,Klf4,Neurod1,Lpin2,Ruvbl2,Pdcd4,Kdm1a,Prkacb,Prkar2a,Ptprn2,Sipa1,Kif18a,Sri,Dhx36,Klf1,Rps6kb1,Tfpi,Il15,Igf1r,Alk,Gab1,Hcn4,Mlc1,Rab11fip2,Pip4k2c,Gnai3,Med1,Larp1,Irf3,Pik3r2,Sphk1,Osbpl8,Hmgn3,Got1,Axl,Rdh11,Gna15,Kl,Bace1,Nr4a3,Hcn1,Rapgef2,Nqo1,Sox10,Slit2,Insr,Atp2b1,Srd5a1,Adcy3,Ptch1,Atp7a,Aqp1,Ctnna1,Atp6v1c1,Apex1,Rapgef1,Pycard,Phb2,Gsk3a,Bmp7,Klf10,Rack1,Neurl1,Recql5,Cftr,Dnm2,Traf2,Mgarp,Ryr3,Fancc,Prpf8,Htr1b,Lpin1,Epha4,Mas1,Pdgfd,Kdm6b,Grm5,Flna,Ezh2,Cdk5r1,Gnao1,Rarg,Appl2,Atp6v0a1,Chuk,Anxa1,Rela,Taf1,Mmp9
5821	GOMF_LIGAND_GATED_CATION_CHANNEL_ACTIVITY	0.177682	0.840855	0.395284	1.13601	1776	67	Htr3a,Kcnj14,Ryr1,Kcnj8,Grin2d,Kcnj13,P2rx3,Chrna7,Kcnj11,Rasa3,Tpcn2,Chrne,Kcne2,Abcc9,Tpcn1,Asic1,Asic4,Trpm4,Kcnj3,Gria2,Hcn4,Gria1,Kcnj16,Mcoln1,Hcn1,Aqp1,Grik2,Ryr3,P2rx6
6814	HP_ASTHMA	0.177882	0.840931	0.39423	1.13395	1778	68	Gas1,Traip,Zic2,Dll1,Sufu,Bbs1,Pla2g7,Tbck,Nfkb2,Lig4,Fcgr2a,Ercc2,Plcg2,Pgm3,Jmjd1c,Aff4,Taldo1,Tgif1,Dock8,Carmil2,Ric1,Ptch1,Alox5,Cftr,Pex5,Tgfb1,Adrb2,Lrba,Ada,Srsf2,Crebbp,Wac,Odc1,Bcl11b,Il4r
4729	GOCC_FILAMENTOUS_ACTIN	0.178016	0.840931	0.457307	1.19754	1774	24	Dpysl3,Pdlim7,Pdlim5,Pdlim1,Prickle4,Pdlim3,Carmil1,Ehbp1,Pdlim2,Specc1l,Specc1
1850	GOBP_POSITIVE_REGULATION_OF_CELLULAR_AMIDE_METABOLIC_PROCESS	0.178082	0.840931	0.369753	1.10452	1780	129	Rpl30,LOC100362027,Gsap,Eif6,Pink1,Larp6,Cirbp,Samd4a,Ccn1,Rbm3,Nsmaf,Eif4g1,Tarbp2,Pask,Nck2,Uqcc1,Fmr1,Chrna7,Nsun5,Picalm,Hnrnpd,Slc2a13,Dhx9,Trmt10c,Ythdf3,Dnajc3,Rpusd3,Clu,Fxr2,Mettl3,Mrps27,Dhx36,Rps6kb1,Larp1,Ago2,Paip1,Eif2ak4,Ythdf2,Gsk3a,Rack1,Jmjd4,Eif3c,Rpl5,Epha4,Rela,Ifngr1,Eif2b5,Khdrbs1,Mapk3,Uhmk1,Usp16,Ybx3,Eif3el1,Poldip3,Habp4
2620	GOBP_LYMPHOCYTE_ACTIVATION	0.178082	0.840931	0.342156	1.06431	1780	396	Cav1,Sp3,Cd38,Cd1d1,Slc11a1,Vav1,Blnk,Gal,Icoslg,Stat5b,Atm,Gpr183,Ntrk1,Mad1l1,Tfrc,Pik3r6,Flot2,Zap70,Tcirg1,Laptm5,Rabl3,Bcl2,Itm2a,Ccl19,Dll1,Camk4,Lamp1,Cd276,Relb,Ptprc,RT1-A1,Hfe,Slc39a10,Marchf7,Malt1,Inpp5d,Xbp1,Cbfb,Lgals3,Mapk8ip1,Pknox1,Ncstn,Snx27,Ppp2r3c,Nck2,Igf1,Lat,Cd70,Cxadr,Cd180,Slc15a4,Socs1,Cd6,RT1-S3,Irs2,Smad7,Lat2,Efnb1,Efnb3,Lck,Fgf10,Cd320,Prex1,Flt3,Dnaja3,Lig4,Ripor2,Cd4,Tnip2,Rbpj,Bcl10,Vsir,Kat2a,Cd3e,Tyro3,Rc3h2,RT1-A2,Aif1,Plcg2,Rasal3,Tnfsf13,Fzd9,RT1-CE10,Was,Zfpm1,Arg1,Cd86,Ppp3cb,Pik3ca,Exosc6,Spi1,Bloc1s3,Mafb,Ccnd3,Dcaf15,Pibf1,Thy1,Mettl3,Zfp335,Yes1,Rab29,Fbxo7,Cd74,Rsad2,Il15,Irf1,Gpnmb,Dock8,Arg2,Zbtb16,Ap3d1,Rnf8,Sh3kbp1,Sos2,Rab27a,Vamp7,Axl,Nbn,Vav3,Dock11,Dtx1,Atp7a,Eif2ak4,Kmt5c,Pycard,Phb2,Jmjd6,Entpd7,Dlg5,Pak3,Klf6,Supt6h,Plcl2,Peli1,Bak1,Chd7,Ezh2,Yy1,Anxa1,Nkap,Tgfb1,Cd300a,Il6st,Glmn,Akt1,Pura,Lmo1,Rpl22,Gba,Sox11,St3gal1,Traf6,Pkn1,Nfkbiz,Dclre1c,Prkcb,Ada,Gon4l,Prkcz,Hsph1,Pik3cd,Pak1,Trex1,Hdac4,Sod1,Shld2,Mdk,Rasgrp1,Ncaph2,Hes1,Gpr89b,Socs5,Bmp4
7349	HP_PROLONGED_PARTIAL_THROMBOPLASTIN_TIME	0.178134	0.840931	0.529976	1.23388	1700	11	Gne,Lman1,F8,Ggcx,F5,Efl1,Dpm1
5517	GOMF_ACTIVE_ION_TRANSMEMBRANE_TRANSPORTER_ACTIVITY	0.178382	0.841283	0.371087	1.10575	1783	123	Clcn4,Slc3a2,Slc5a7,Slc28a2,Slc11a1,Slc2a10,Slc4a10,Slc4a11,Slco1a5,Slc13a5,Slc20a1,Slc22a8,Slc8b1,Slc37a2,Slc18a2,Slc15a4,Slc4a4,Slc9a9,Slc41a1,Slc45a4,Cd320,Slco2b1,Slc13a3,Slc26a4,Slc9a6,Slc26a11,Slc2a13,Slc1a6,Slc8a2,Tapbp,Slc18a1,Slc6a11,Slc12a7,Slc12a4,Slc17a5,Tomm20,Tap1,Atp7a,Slc2a9,Abcc10,Slc6a1,Slc6a15,Slco3a1,Slc32a1,Slc12a9,Slc7a11,Slc1a2,Slc25a5,Slc12a5,Slc29a4,Abcc4,Clcn3,Mfsd3,Slc37a4,Slc4a7,Slc38a1,Slc24a3,Slc16a7,Slc12a6,Abcb6,Slc9a1,Tmco3,Abcd1,Slc6a5,Slc5a11,Slc45a1
2127	GOBP_ERROR_PRONE_TRANSLESION_SYNTHESIS	0.178383	0.841283	0.485815	1.21729	1755	17	Rev1,Poli,Ubc,Polk,Rpa1,Rfc2,Rfc3,Rpa2,Pcna,Rfc1,Polh
8538	HP_ENCHONDROMA	0.178575	0.841462	0.504037	1.22631	1741	14	Idh1,Idh2,Ifih1,Pth1r,Samhd1,Tcof1,Acp5
2505	GOBP_POSITIVE_REGULATION_OF_MITOTIC_NUCLEAR_DIVISION	0.17865	0.841462	0.441209	1.18553	1783	30	Rb1,Lrp5,Pdgfb,Cul3,Edn1,Nup62,Igf1,Rgcc,Anapc5,Cdc27,Pdgfrb,Sphk1,Insr
4420	GOBP_POSITIVE_REGULATION_OF_APOPTOTIC_SIGNALING_PATHWAY	0.178682	0.841462	0.382989	1.12112	1786	90	Cav1,Slc9a3r1,Tnfsf10,Stk4,Bcl2,Bcl2l1,Ptprc,Prkra,Timp3,Nacc2,Nck2,Fbxw7,Lck,Apaf1,Serinc3,Bcl10,Srpx,Tgfbr1,Bmf,G0s2,Cyld,Tnfsf12,Pias4,Ddit3,Stk3,Ctnna1,Pycard,Trim39,Rack1,Traf2,Sfpq,Plekhf1,Agt,Skil,Dapk3,Pea15,LOC100362830,Htra2,Fbh1,Sod1,Tnfrsf12a
6547	HP_ABNORMALITY_OF_THE_UPPER_ARM	0.178782	0.841522	0.423061	1.16779	1787	40	Rspo2,Nog,Agps,Wnt7a,Ptdss1,Gnpat,Lonp1,Polr3a,Lmbr1,Donson,Emd,Fzd2,Por,Atp7a,Flna,Ezh2,Tgfb1,Morc2
3773	GOBP_MYELOID_LEUKOCYTE_MIGRATION	0.178882	0.841583	0.374323	1.11011	1788	112	Ptpro,Rarres2,Cd200r1,Mstn,Vav1,Stat5b,Csf1,Cxcl12,Ccl19,Pdgfb,Ddt,Edn1,Lgals3,Cxadr,Pla2g7,Pde4b,Cx3cr1,Prex1,Srp54a,Bsg,Ripor2,Mcu,Chga,Tgfb2,Aif1,Ccn3,Jagn1,Emilin1,Cd74,Trim55,Mospd2,Itga1,Ano6,Vav3,LOC100911252,Slit2,Vegfa,Gbf1,Rps19l2,Tnfrsf11a,RGD1559441,Pdgfd,Anxa1
7981	HP_ABNORMALITY_OF_SECONDARY_SEXUAL_HAIR	0.179297	0.843113	0.438812	1.18219	1790	31	Sox9,Ppp2r3c,Gjb6,Cyb5a,Snrpel1,Wdr11,Apoe,Dhx37,Psmb8,Spry4,Vamp7,Axl,Nup107,Psmc3ip,Lpar6,Itgb4,Zbtb20,Mdm2
9090	ZHONG_PFC_C9_ORG_OTHER	0.179382	0.843113	0.391101	1.12997	1793	73	Mfge8,Sc5d,Slc9a3r1,Dkk3,Tmem9b,Etv5,Atp1b2,Lrrc3b,Lgals3,Nsdhl,Ptprz1,Sat1,Enho,Cst3,Bcan,Moxd1,Mgst3,Clu,Gng12,Ptprn2,Tagln2,Mlc1,Axl,Pdlim3,Ttyh1,Sparc,Bmp7
3152	GOBP_REGULATION_OF_SYNCYTIUM_FORMATION_BY_PLASMA_MEMBRANE_FUSION	0.1796	0.843598	0.503609	1.22527	1751	14	Rapgef3,Camk1,Ehd1,Ripor2,Ehd2,Flot1
2861	GOBP_POSITIVE_REGULATION_OF_ANTIGEN_RECEPTOR_MEDIATED_SIGNALING_PATHWAY	0.17966	0.843598	0.519667	1.23021	1732	12	Ptprc,Slc39a10,Lck,Nectin2,Prkd2,Rab29,Rela,Prkcb,Ada
825	GOBP_INTRINSIC_APOPTOTIC_SIGNALING_PATHWAY_IN_RESPONSE_TO_DNA_DAMAGE	0.179882	0.843847	0.389487	1.12886	1798	76	Brca1,Ikbke,Tmem161a,Usp28,Atm,Cxcl12,Bcl2,Bcl2l1,Marchf7,Ing2,Nacc2,Ddit4,Brca2,Bcl2a1,Aen,Shisa5,Clu,Kdm1a,Pias4,Usp47,Cd74,Cideb,Hnrnpk,Hipk2,Trim32,Pycard,Tmem109,Bak1,Skil,Casp9,Htra2,Fbh1,Bcl2l2,Polb,Snai2,Pik3r1,Snw1
7727	HP_PROXIMAL_AMYOTROPHY	0.179888	0.843847	0.443426	1.18697	1795	29	Myh7,Tnnt1,Ryr1,Mgme1,Pomt2,Sgcb,Emd,Fkrp,Gfpt1,Dok7,Slc52a2,Fktn,Morc2,Crppa,Tmem43,Col6a2
1454	GOBP_POSITIVE_REGULATION_OF_BONE_MINERALIZATION	0.180188	0.844846	0.443261	1.18653	1798	29	Isg15,Ccn1,Adgrv1,Acvr2a,Bmp2,Fzd9,Bmp6,Acvr1,Kl,Ano6,Atp2b1,Atraid,Alox5,Bmp7,Tgfb3,Tgfb1,Adrb2
6335	HP_ABNORMAL_DIAPHYSIS_MORPHOLOGY	0.180482	0.845812	0.357308	1.08652	1804	193	Pus3,Rspo2,Smoc1,Papss2,Serpinh1,Hpgd,Plod2,Idua,Tcirg1,Fam111a,Esco2,Cspp1,Lrp5,Wnt7a,Ctns,Sox9,Bcr,Col11a2,Nek8,Bgn,Ptdss1,Ski,Lonp1,B3galt6,Kif22,Ifih1,Evc,Trip11,Rpgrip1l,Polr3a,Alpl,Cdc45,B9d2,Man2b1,Crkl,Fibp,Tubb3,Fbn1,Rfc2,Ocrl,Cbs,Pth1r,Lmbr1,Nepro,Prkaca,Tmem38b,Rab23,Mctp2,Cfl2,Acp5,Wdpcp,Prkacb,Zeb2,Nfix,Csgalnact1,Slc35d1,Fn1,Kras,Por,Atp7a,Tnfrsf11a,Efl1,P4hb,Slc10a7,P3h1,Flna,Galns,Mmp9,Mkrn3,Tgfb1,Col9a3,Kat6a,Scarf2,Map3k7,Ift57,Mks1,Zbtb20
7365	HP_CALF_MUSCLE_PSEUDOHYPERTROPHY	0.180601	0.845961	0.509183	1.22335	1753	13	Myh7,Pomt2,Sgcg,Sgcb,Trim32,Fkrp
3563	GOBP_CELL_PROLIFERATION_INVOLVED_IN_KIDNEY_DEVELOPMENT	0.180872	0.846816	0.495751	1.22025	1771	15	Pdgfb,Gpc3,Bmp2,Pdgfrb,Flcn,Ptch1,Bmp7,Pdgfd,Myc,Bmp4
2410	GOBP_CELL_CELL_JUNCTION_ORGANIZATION	0.180982	0.846922	0.366417	1.10014	1809	142	Cav1,Ptpro,Rock1,Lsr,Rdx,F2r,Cadm1,Cdh22,Afdn,Cbfb,Pard3,Gnpat,Dchs1,Gjb6,Cxadr,Smad7,Adam10,Cdh13,Fbf1,Cldn2,Nectin2,Ace2,Lims1,Tgfb2,Cdh11,Tgfbr1,Cldn9,Prkaca,Nf2,Ramp2,Ctnnd1,Bmp6,Strn,Perp,Mpp7,Cdh15,Cdh9,Lims2,Cdh18,Ugt8,Flcn,Cdh24,Vegfa,Ctnna1,Ctnnd2,Dlg5,Ocln,Whrn,Epha4,Sdk2,Flna,Tgfb3,Agt,Tgfb1,Epb41l3,Cdh12,Cdh2,Dsp,Numb,Tbcd,Numbl,Nphp1,Nphp4,Snai2,Gja1,F11r,Prkca,Ctnnb1,Cdh4
2807	GOBP_NEGATIVE_REGULATION_OF_EPITHELIAL_CELL_PROLIFERATION	0.181482	0.848439	0.388492	1.12702	1814	77	Cav1,Wnt5a,Cdc73,Cav2,Rb1,Sox9,Vash1,Gpc3,Fbxw7,Rgcc,Brca2,Ptprk,Aqp11,Apoe,Tgfb2,Tgfbr1,Sox2,Krit1,Nfib,Lims2,Med1,Atf2,Pbld1,Strap,Atp5f1a,Ptch1,Sparc,Aimp1,Phb2,Alox5,Tgfb1,Nr2f2,Ift57,Atp5if1,Bmp4,Snai2,Gja1,Synj2bp,Robo1,Tinf2
4561	GOCC_ADHERENS_JUNCTION	0.181482	0.848439	0.366188	1.099	1814	141	Ahi1,Pgm5,Rdx,Itga6,Dsc2,Flot2,Jcad,Dll1,Limd1,Cdh22,Pdlim7,Afdn,Vezt,Pard3,Dchs1,Sh3bp1,Ccdc85a,Cxadr,Ppp1r9b,Smad7,Baiap2,Cyth1,Ptprk,Adam10,Nectin2,Pdlim5,Cdh11,Ccdc85b,Pdlim1,Flot1,Lin7c,Rab10,Cnn3,Prickle4,Nf2,Ctnnd1,Synm,Mpp7,Cdh9,Frmd5,Ddx6,Pdlim3,Cdh18,Ssx2ip,Cdh24,Vegfa,Ctnna1,Cdc42ep4,Ctnnd2,Dlg5,Tnks1bp1,RGD1559441,Epha4,Cyth3,Anxa1,Pak4,Cdh12,Cdh2,Pdlim2,Lin7b,Tbcd,Hmcn1,Sorbs1,Nphp1,Stxbp6,Tspan33
3280	GOBP_REGULATION_OF_CELL_GROWTH_INVOLVED_IN_CARDIAC_MUSCLE_CELL_DEVELOPMENT	0.181688	0.848674	0.495471	1.21956	1779	15	Rgs2,Edn1,Pi16,Igf1,Parp2,Gsk3a,Yy1,Pak1
188	GOBP_GLANDULAR_EPITHELIAL_CELL_DEVELOPMENT	0.181708	0.848674	0.47542	1.2092	1799	19	Wnt5a,Dll1,Nkx2-2,Arntl,Clock,Bmp6,Gsk3a,Rarg,Cdh2,Bmp4
1393	GOBP_METAL_ION_TRANSPORT	0.181882	0.849075	0.345082	1.06709	1818	317	Spg7,Cav1,Slc3a2,Slc11a1,Best1,Casq1,Stc1,Plpp4,Nos1,Micu1,Cxcl12,Atp1b2,Bcl2,Ryr1,Slc39a3,Ccl19,Grin2d,Il16,F2r,Pdgfb,Ptprc,Slc39a10,Sestd1,Slc8b1,Lgals3,Orai3,Wfs1,Orai2,Armc1,Zdhhc13,P2rx3,Plcg1,Selenon,Fmr1,Lime1,Gnai2,Chrna7,Adra2a,Micu3,Pde4b,Cacna1g,Slc4a4,Slc41a1,Slc39a9,Cacng4,Rasa3,Lck,Tpcn2,Trpc3,Slc30a7,Kcne2,Cnnm4,Psen2,Cd4,Afg3l2,Mcu,Slc30a1,Nol3,Tpcn1,Itgav,Ndfip2,Asic1,Kcne4,Zmpste24,Slc8a2,Kcnt2,Mmgt1,Plcg2,Trpm4,Crhr1,Camk2g,Ehd3,Atp2b4,Pmpca,Slc30a10,Slc39a11,Prkaca,Tmem38b,Ramp2,Stim2,Clca1,Ubqln1,Atp1b1,Fam155b,Thy1,Sri,Jph4,Ddit3,Cd84,Pacsin3,Nppa,Tspan13,Pdgfrb
3423	GOBP_REGULATION_OF_GLYCOGEN_METABOLIC_PROCESS	0.182037	0.849388	0.450538	1.19161	1815	26	Ppp1r3g,Phlda2,Akt2,Pask,Igf1,Irs2,Pomc,Insr,Gsk3a,Akt1,Sorbs1
6508	HP_HOLOPROSENCEPHALY	0.1822	0.849739	0.40837	1.15019	1821	51	C2cd3,Gas1,Zic2,Cspp1,Rb1,Dll1,Sufu,Pomt2,Rpgrip1l,B9d2,Dhcr7,Sox2,Bub3,Wdpcp,Bub1,Tgif1,Fkrp,L1cam,Ptch1,Smc1a,Chd7,Fktn
8672	HP_JOINT_SUBLUXATION	0.182505	0.850342	0.495212	1.21893	1787	15	Idua,Adamts2,Plod1,B3galt6,Efemp2
467	GOBP_TERMINATION_OF_RNA_POLYMERASE_II_TRANSCRIPTION	0.182546	0.850342	0.43614	1.1795	1823	32	Pabpn1,Pcf11,Papola,Wdr33,Lsm11,Snrpel1,Sympk,Scaf4,Med18,Scaf8,Snrpd3,Cpsf2,Slbp,Fip1l1,Cstf3,Lsm10
5184	GOMF_INTRACELLULAR_LIGAND_GATED_ION_CHANNEL_ACTIVITY	0.182655	0.850342	0.478778	1.20818	1804	18	Ryr1,Rasa3,Tpcn2,Tpcn1,Hcn4,Mcoln1,Hcn1,Aqp1,Cftr,Ryr3
710	GOBP_NOTCH_SIGNALING_PATHWAY	0.182682	0.850342	0.367475	1.10067	1826	136	Cfd,Dlx1,Itgb1bp1,Susd5,Hey1,Heyl,Dll1,Tspan14,Hes5,Sox9,Mesp2,Arrdc1,Ncstn,Dtx2,Fbxw7,Tmem100,Itch,Fgf10,Psen2,Enho,Rbpj,Adam10,Rbm15,Bmp2,Tgfb2,App,Hes7,Pbx1,Ccn3,Anxa4,Nepro,Ybx1,Slc35c2,Spen,Chac1,Mettl3,Perp,Zfp423,Aph1a,Cbfa2t2,Rfng,Pofut1,Got1,Arrb1,Dtx1,Slc35c1,Ythdf2,Bmp7,Neurl1,Ripply2,Gmds,Cntn6,Robo2,Wwp2,Nkap,Il6st,Akt1,Gas2,Myc,Mib1,Crebbp,Mdk,Hes1,Snai2,Synj2bp,Snw1,Robo1,Gata2,Bcl6,Srebf2,Dlgap5,Prkci,Poglut1,Kit,Dner,Nfkbia,Wwc1,Stat3,Cd46,Niban2,Zbtb7a,Cebpa,Foxc1,Tspan5,Hif1an
4015	GOBP_REGULATION_OF_CELL_CYCLE_CHECKPOINT	0.18283	0.850385	0.456153	1.19452	1822	24	Fbxo4,Cul4a,Map3k20,Ccnb1,Cry1,Wdr76,Prox1,Etaa1,Mad2l1
6649	HP_NASAL_OBSTRUCTION	0.182955	0.850385	0.429398	1.17205	1828	35	Ddc,Cfap298,Hydin,Dnaaf3,Dnah9,Gas8,Dnaaf2,Dnal1,Dnaaf4,Dnah1,Cfap300,Ccdc103,Carmil2,Ttc12,Rsph3,Dnaaf6,Dnajb13
1115	GOBP_NEURAL_CREST_FORMATION	0.182955	0.850385	0.537978	1.22948	1725	10	Sox9,Pdcd6,Nolc1,Tcof1,Fuz,Klhl12
1772	GOBP_REGULATION_OF_PEPTIDYL_SERINE_PHOSPHORYLATION	0.183282	0.851083	0.38264	1.11957	1832	89	Cav1,Wnt5a,Pink1,Tfrc,Stk4,Nos1,Rapgef3,Bcl2,Ngf,Hsp90ab1,Eif4g1,Caprin2,Camk1,Nck2,Pfn2,Ddit4,Smad7,Crebl2,Ntf3,Mlxipl,App,Bcar3,Atp2b4,Ntrk2,Prkd2,Pik3ca,Prkd1,Gadd45a,Vegfa,Gsk3a,Rack1,Plcl2,Tnks1bp1,Inpp5f,Bak1,Tgfb1,Akt1,Hdac6,Hax1,Pak1,Lats1,Nsd1,Ret,Cnot9,Ggnbp2,Pten,Sptbn4,Gpd1l,Terf2ip,Plcl1,Mapkap1,Prkaa1,Braf
4429	GOBP_POSITIVE_REGULATION_OF_CHROMOSOME_ORGANIZATION	0.183282	0.851083	0.368488	1.10107	1832	130	Pkib,Brca1,Pink1,Atm,Slf1,Pot1,Nos1,Akap8,Rps6ka4,Ing2,Ogt,Fbxo4,Nek7,Naf1,Akap8l,Fmr1,Phf19,Hnrnpa2b1,Ccnb1,Cct4,Mier1,Hnrnpa1,Lig4,Atf7ip,Kat2a,Hnrnpd,Mre11,Ppargc1a,Prkd2,Tcp1,Prkd1,Ctr9,Ruvbl2,Kdm1a,Nap1l2,Map3k4,Dhx36,Tada2a,Kmt2e,Cct6a,Arrb1,Trim28,Nbn,Vegfa,Nabp2,Sfpq,Fen1,Mapk3,Morc2,Auts2,Numa1,Tnks,Mad2l1bp,Acd,Cct5,Atr,Gtf2h2,Snw1,Ctnnb1,Pphln1,Mtf2,Jdp2,Sart3,Bcl6,Cct3,Ctbp1,Rnf40,Xrcc5,Srebf1,Ppp1r10,Zbtb7b,Cdk9,Dnmt1
7784	HP_ABSENCE_OF_SUBCUTANEOUS_FAT	0.183703	0.85263	0.518495	1.22743	1771	12	Cav1,Polr3a,Ercc2,Zmpste24,Tars1
580	GOBP_ZINC_ION_TRANSPORT	0.183848	0.852638	0.46512	1.19944	1827	21	Slc39a3,Slc39a10,Slc39a9,Slc30a7,Slc30a1,Slc30a10,Slc39a11
2263	GOBP_REGULATION_OF_GENERATION_OF_PRECURSOR_METABOLITES_AND_ENERGY	0.183882	0.852638	0.371916	1.10663	1838	119	Aaas,Eif6,Ppp1r3g,Pink1,Phlda2,Akt2,Ogt,Gpd1,Nup62,Cox7a2l,Pask,Ppif,Igf1,Ddit4,Arnt,Dnajc15,Slc4a4,Ccnb1,Irs2,Nop53,Nup205,Mlxipl,Bnip3,App,Nup54,Ppargc1a,Pik3ca,Git1,Pomc,Nup153,Nup98,Dnajc30,Pom121,Entpd5,Insr,Atp7a,Nup107,Nup210,Nup43,Phb2,Gsk3a,Noa1,Nup160,Iscu,Akt1,Atpsckmt,Zbtb20,Nup93,Shmt2,Pgam1,Trex1,Hdac4,Sorbs1
1089	GOBP_POSITIVE_REGULATION_OF_GLUCOSE_METABOLIC_PROCESS	0.184134	0.853399	0.455524	1.19287	1835	24	Ppp1r3g,Akt2,Gpt,Igf1,Gpld1,Ppp4r3b,Irs2,Kat2a,Ppargc1a,Arpp19,Insr
8239	HP_ABNORMALITY_OF_UPPER_LIP_VERMILLION	0.184282	0.853673	0.347768	1.071	1842	281	Clcn4,Brca1,Wnt5a,Gas1,Sc5d,Cenpj,Taf6,Nog,Cnksr2,Trmt10a,Ryr1,Kcnk4,Aldh6a1,Zic2,Dll1,Aspm,Usp27x,Maf,Cdk13,Pigk,Sufu,Dcps,Zfp462,Bcr,Plaa,Wdr26,Ncapg2,Adnp,Nexmif,Sec23a,Ccnq,Dchs1,Rhobtb2,Gne,Galnt2,Selenon,Map3k20,Wdr4,Hacd1,Foxg1,Kcnk9,Tbck,Polr3a,Kdm3b,Ap4m1,Las1l,Abcc9,Ddx59,Bmp2,Crkl,Cdk10,Exosc2,Cdh11,Slc25a46,Fbn1,Pbx1,Ocrl,Ftsj1,Cep135,Pigq,Cit,Mctp2,Aff4,Kdm1a,Wars2,Prkacb,Tgif1,Nrxn1,Igf1r,Hnrnpk,Pdgfrb,Tmem237,Zfp711,Pycr2,Ppp2r5d,Zbtb18,Far1,Ap4b1,Slc25a24,Son,Ankle2,Zswim6,Kif15,Ptch1,Cltc,Smc1a,Nono,Pak3,Pigw,Yy1,B3glct,Pacs2,Csnk2a1,Taf1,Arx,Mkrn3,Med25,Deaf1,Mcph1,Gatad2b,Pura,Nfia,Mid2,Cdh2,Smarcc2,Gba,Kat6a
236	GOBP_PRODUCTION_OF_MOLECULAR_MEDIATOR_OF_IMMUNE_RESPONSE	0.184482	0.85378	0.37422	1.10853	1844	110	Wnt5a,Tfrc,Laptm5,Ptprc,RT1-A1,Hfe,Xrcc4,Malt1,Slc7a5,Xbp1,Poll,Slc15a4,RT1-S3,Smad7,Lig4,Zpbp2,Bcl10,Chga,Tgfb2,RT1-A2,Trpm4,Tnfsf13,Samhd1,RT1-CE10,Arg1,Cd86,Exosc6,Ctnnbl1,Cd74,Dhx36,Rsad2,Rnf8,Nr4a3,Nbn,Kmt5c,Phb2,Irak3,Traf2,Supt6h,Yy1,Tgfb3,Gpi,Tgfb1,RT1-Bb,Map3k7,Traf6,Pkn1,Rbp4,Prkcz,Trex1,Shld2,Ddx21,Polb,Sash3,Il4r,Mavs
7876	HP_EXTERNAL_EAR_MALFORMATION	0.184482	0.85378	0.39858	1.13751	1844	61	Fanci,Brca1,Twist1,Cth,Blnk,Fancl,Fancf,Rad51,Esco2,Edn1,Pex11b,Fgd1,Brca2,Xrcc2,Dact1,Mafb,Sall1,Gnai3,Pex13,Fancc,Chd7,Fras1,Pex5,Pura
511	GOBP_GLYCINE_METABOLIC_PROCESS	0.184947	0.855274	0.518231	1.22681	1783	12	Phgdh,Rida,Gart,Gcat
3949	GOBP_CARBOHYDRATE_DERIVATIVE_METABOLIC_PROCESS	0.184982	0.855274	0.330746	1.04498	1849	813	Vps9d1,Aldh1a1,Nudt4,Gfpt2,Acss2,Rfk,Dguok,Acly,Hmgcs1,Acsm3,Acot3,Scd,Sdc2,Tmtc2,Dctd,Papss2,Aaas,Slc2a10,Fut10,Eif6,Pink1,Mgat5b,Pgm2l1,Naglu,Aadat,Dld,Idua,Mpi,Rxylt1,Bcl2,Mvd,Itm2a,Pdk1,Tbpl1,Ccl19,B3galt5,Nudt18,Ppcs,Xxylt1,Poglut2,Esyt3,Parg,Pyurf,Gart,Pdgfb,Erp44,Pank1,Pemt,Engase,Ust,Pigk,B4galt2,B3gnt9,Pdha1,Pde7b,Pomt2,Fut4,Chst15,Hmmr,Itpa,Alg14,Ogt,Lrguk,Nudt14,Amd1,Gpc3,Bgn,Mcee,Them4,Gpd1,Oxsm,Agrn,Oga,Nup62,Fam20b,Nt5e,Tkfc,Chia,Ncstn,Hexb,Dhodh,Amdhd2,Rab1b,B3galt4,Gne,Galnt2,Igf1,Ddit4,Gpld1,Rpe,Mgat4a,Arnt,B3galt6,Lman1,Gba2,St3gal6,Pde4b,Pgm1,Slc4a4,Hacd1,Macrod1,Gpc1,Nudt5,Acot4,Trip11,Prpsap1,Alg6,Ugdh,Suclg2,Pde5a,Hmgcr,Galnt15,St6galnac4,Gstz1,Chst9,A3galt2,Npr1,Hs3st2,Pfkm,Dcakd,Nup205,Acsl6,Mlxipl,Galnt9,Bmp2,Aqp11,Man2b1,Atp5mf,St3gal3,Hbegf,Cst3,Nme6,Cerk,Fut11,App,Fuca1,Dad1,Nus1,Bcan,Nanp,B4galt6,Nup54,Galnt18,Manba,Hk2,Ak5,Nudt16,Ppargc1a,Man1a1,Chpf2,Abcc5,Samhd1,Nt5c,Nt5c2,Eno3,B4galnt1,Adpgk,Ak2,Slc35c2,Pgm3,Gla,Ube2j1,Alg9,Pigq,Git1,Sumf1,Rab23,Crot,Ctsa,H6pd,Pank2,Hmgcl,Taldo1,Ak9,Lum,Ogdhl,Hmgcs2,Pdha1l1,Il15,Chst5,Nup153,Os9,Nup98,Nppa,Pmm1,Atp5f1b,Cog7,Nthl1,Nudt2,Asgr2,Fbxo2,Pdgfrb,Pgk1,Galntl6,Galnt16,Gnai3,Pofut1,Csgalnact1,Uqcc3,Slc35d1,Far1,Nt5c3a,Ugcg,Dnajc30,Pom121,Atp5pf,Chst1,Ppt1,Derl2,Fkrp,Gal3st3,Adk,Ago2,Atp5mc3,Ugt8,Hsd17b8,Dgat1,Entpd5,Flcn,Insr,Soat1,Adcy3,Atp5f1a,Dhtkd1,Atp7a,Cltc,Hs6st2,Aldoc,Slc35c1,Dlg2,Mdp1,Dolpp1,Neil1,Chst7,Slc35d2,Nup107,St8sia1,Galnt13,Uap1,Nup210,Aldoa,Nup43,Enpp4,Gsk3a,Acat1,Neu1,Entpd7,Cemip2,Gorasp1,Asah1,Galnt5,Pigw,Efl1,Gfpt1,Dpm1,Gmds,Fbxo44,Ramp1,Cog3,Slc10a7,Dip2a,G6pc3,Ampd3,Acsbg1,Galns,Nup160,Hpse,B3glct,Paics,Bace2,Sult2b1,Upp1,Mgat4b,Npc1,Marchf6,Npl,Pigp,Fktn,Pmvk,Adcy1,Bpgm,Gnpda1,Gpi,Acsf3,Tgfb1,Eogt,Pigx,Sulf2,Galc,Gucy1a2,Akt1,Gimap7,Acot8,Rpn1,Tyw1,Gba,Atpsckmt,Sdc3,Chit1,St3gal1,Crppa,Nudt10,Zbtb20,Gcdh,Ppt2,Acsl1,Uck1,Hs2st1,B3gnt2,Adamts9,Dck,Nup93,Glce,Extl1,Ada,Neu3,Ogg1,Uckl1
4500	GOCC_U5_SNRNP	0.185344	0.856537	0.488378	1.21358	1820	16	Txnl4b,Aar2,Snrpel1,Snrnp200,Prpf6,Cd2bp2,Prpf8,Snrpd3,Prpf18
5445	GOMF_ACID_THIOL_LIGASE_ACTIVITY	0.185643	0.857509	0.458977	1.19546	1848	23	Acss2,Acsm3,Slc27a1,Slc27a4,Acss3,Suclg2,Acsl6,Slc27a6
1591	GOBP_CORTICOSTEROID_RECEPTOR_SIGNALING_PATHWAY	0.18588	0.857996	0.5179	1.22603	1792	12	Arntl,Cry1,Jak2,Clock,Ywhah,Cry2,Per1
999	GOBP_POSITIVE_REGULATION_OF_PHOSPHORUS_METABOLIC_PROCESS	0.185981	0.857996	0.333225	1.04903	1859	665	Cav1,Rarres2,Pdgfc,Wnt5a,Alkal2,Mstn,Tek,Slc11a1,Itgb1bp1,Mapk11,Rb1cc1,Incenp,Dvl2,Pink1,Itga6,Slc27a1,Atm,Ntrk1,Tfrc,Pik3r6,Stk4,Fgd2,Csf1,Crlf1,Reln,Nos1,Nptn,Rapgef3,Mmd,Tiam1,Bcl2,Gng3,Ghr,Ngf,Vav2,Ccl19,Epha5,F2r,Pdgfb,Ptprc,Hes5,Hfe,Slc39a10,Ikbkg,Sox9,Ccn1,Lmo4,Gadd45b,Akt2,Parp9,Malt1,Rps6ka4,Apln,Fiz1,Ncapg2,Parp16,Hsp90ab1,Edn1,Tab2,Eif4g1,Adcyap1,Gpd1,Nod1,Mink1,Psrc1,Stk39,Caprin2,Ppp2r3c,Camkk1,Camk1,Erbb4,Igf1,Pfn2,Lat,Mapt,Gpld1,Fmr1,Nab2,Chrna7,Fbxw7,Adra2a,Rgcc,Arnt,Socs1,Map3k20,Sppl3,Slc4a4,Ccnb1,Cx3cr1,Faxdc2,Ralb,Cntf,Hdac3,Bmp3,Fgf10,Adra2c,Gprc5c,Flt3,Gadd45g,Jak2,Crebl2,Ubc,Senp2,Prox1,Fcgr1a,Adipoq,Ntf3,Cd4,Acvr2a,Cass4,Map2k4,Mlxipl,Lamtor3,Parp14,Crk,Mul1,Bmp2,Bcl10,Mtmr9,Cd3e,Crkl,Tyro3,Ccnt1,Mst1r,Hbegf,Vldlr,Ttk,Tgfb2,App,Dgkq,Pik3r3,Flot1,Slc8a2,Adipor2,Mre11,Ccnk,Cks1b,Ppargc1a,Tgfbr1,Pth1r,Bcar3,Sympk,Aktip,Atp2b4,Ntrk2,Fgf16,Cartpt,Ppp2ca,Clu,Prkaca,Cd86,Ephb4,Prkd2,Pik3ca,Kndc1,Igfbp6,Dgkz,Prkd1,Akap13,Etaa1,Plek,Fxr2,Gadd45a,Ccnd3,Bmp6,Pibf1,Acvr1,Ppp1r16b,Map4k3,Map3k12,Erp29,Prkacb,Prkar2a,Spdya,Map3k4,Cd74,Il15,Igf1r,Avpi1,Alk,Gpnmb,S1pr2,Pdgfrb,Kidins220,Ryk,Itga1,Ppp2r5d,Mnat1,Fam20a,Sphk1,Limch1,Osbpl8,Ambra1,Axl,Arrb1,Hipk2,Kitlg,Kras,Ankle2,Itln1,Rapgef2,Nbn,Vav3,Spag9,Entpd5,LOC100911252,Flcn,Insr,Adcy3,Stk3,Vegfa,Rapgef1,Phb2,Prrc1,Tnfrsf11a,Gsk3a,Bmp7,Cab39l,Rack1,Neurl1,Pak3,Ptpa,Pak6,Traf2,Cdc25b,Ddr1,Dok7,Tnks1bp1,Epha4,Mrnip,Mas1,Pdgfd,Grm5,Ezh2,Cdk5r1,Mmp9,Tgfb3,Pak4,Adcy1,Agt,Tgfb1,Cd300a,Il6st,Glmn,Akt1,Hdac6,Slco3a1,Csnk1d,Gba,Dipk2a,Mapk3,Pea15,Kctd20,Dusp5,Map3k7,Traf6,Adrb2,Zbtb20,Pkn1,Hax1,Ppp1r15b,Acsl1,Ilk
8441	HP_SMALL_BASAL_GANGLIA	0.186135	0.857996	0.536783	1.22675	1755	10	Nup62,Tbck,Cyb5a,Tubb3
2983	GOBP_REGULATION_OF_CELL_DIVISION	0.186181	0.857996	0.37719	1.11298	1861	101	Pdgfc,Pdxp,Itgb1bp1,Incenp,Cdc14a,Susd2,Cspp1,Dll1,Bcl2l1,Pdgfb,Pik3c3,Blm,Cul3,Entr1,Nup62,Brca2,Cdk2ap2,Plk2,Spast,Tgfb2,Plk5,Rbl2,Ybx1,Cit,Git1,Klhl13,Nap1l2,Prpf40a,Map10,Klhl9,Flcn,Ptch1,Vegfa,Rack1,Cdc25b,Pdgfd,Rab11fip4,Kif3b,Plk3,Tgfb3,Tgfb1
1261	GOBP_PEPTIDYL_METHIONINE_MODIFICATION	0.186198	0.857996	0.526755	1.22638	1777	11	Metap1d,Naa16,Naa30,Naa15
7074	HP_BASAL_CELL_CARCINOMA	0.186281	0.857996	0.422437	1.16399	1862	39	Ercc5,Pms1,Sufu,Wnt10a,Rasa1,Xpc,Epcam,Ercc2,Fan1,Pik3ca,Cyld,Nthl1,Rps20,Kras,Mlh3,Ptch1
2902	GOBP_POSITIVE_REGULATION_OF_LIPID_CATABOLIC_PROCESS	0.186399	0.858075	0.517703	1.22556	1797	12	Twist1,Apoa5,Akt2,Irs2,Cpt1a,Abcd2
28	GOBP_SPLICEOSOMAL_COMPLEX_ASSEMBLY	0.186681	0.858075	0.41217	1.15334	1866	47	Luc7l3,Sfswap,Luc7l,Psip1,Sf3b1,Srsf9,Snrpel1,Usp39,Nol3,Gcfc2,Prpf39,Snrnp200,Srpk2,Gemin6,Prpf6
8316	HP_ABNORMALITY_OF_THE_WING_OF_THE_ILIUM	0.1867	0.858075	0.419454	1.16026	1866	41	Idua,Wnt7a,Sox9,Trappc2,Gpc3,Bgn,Sec23a,B3galt6,Evc,Trip11,Pth1r,Rab23,Fuz,Atp7a,Flna,Galns,Ezh2,Hdac6,Zbtb20,Crebbp,Pcnt
5750	GOMF_PHOSPHATIDYLINOSITOL_KINASE_ACTIVITY	0.186779	0.858075	0.50687	1.21779	1813	13	Pik3c2a,Atm,Pik3c3,Pik3r3,Pi4k2b,Pik3ca
8037	HP_LIMITATION_OF_KNEE_MOBILITY	0.186856	0.858075	0.4737	1.20482	1850	19	Scn1b,Adgrv1,Scn9a,Tor1a,Csgalnact1,Hcn1,Atp7a,Flna,Flnc,Ezh2,Map3k7
4048	GOBP_NEGATIVE_REGULATION_OF_INTRINSIC_APOPTOTIC_SIGNALING_PATHWAY_BY_P53_CLASS_MEDIATOR	0.186879	0.858075	0.500523	1.21776	1822	14	Bcl2,Marchf7,Ing2,Kdm1a,Cd74
3274	GOBP_REGULATION_OF_CARTILAGE_DEVELOPMENT	0.187281	0.858075	0.416219	1.15715	1872	43	Wnt5a,Mboat2,Nog,Maf,Sox9,Ccn1,Frzb,Smad7,Bmp2,Kat2a,Tgfbr1,Bmp1,Bmp6,Zbtb16,Sox6,Rarg,Smad1,Glg1,Mdk,Ltbp3,Bmp4,Snai2
5844	GOMF_TRANSCRIPTION_REGULATOR_ACTIVITY	0.187281	0.858075	0.32858	1.04099	1872	977	LOC100911320,Maff,Brca1,Sp3,Zfp467,Mkx,Arid5a,Npas4,Twist1,Dlx1,Pias3,Cenpj,Hcfc2,Thap1,Zfp563,Trip4,Taf6,Trim8,Btg2,LOC102554302,Zfp605,Usf2,Zfp612,Zfp84,Lpxn,Parp10,Rbbp8,Ezh1,Ubp1,Pbx4,Etv5,Stat5b,Tcf12,Zfp110,Junb,Neurog2,Ncoa7,Zbtb49,Zscan25,Zfp777,Eny2,Zfp583,Hey1,Supt3h,Zscan18,Zfp11,Foxo6,Heyl,Actn2,Zic2,Ccdc62,Rb1,Elf1,Nr2e1,Zfp551,Per2,Maf,Mynn,Tcf4,Limd1,Zfp2,Hspa1a,Relb,Zfp329,Hes5,Sufu,Eid2b,Hdgf,Nr4a1,Zfp653,Sox9,Irf9,Noc2l,Tob1,Parp9,Fhl2,Sp140,Plagl1,LOC102548695,Fiz1,Creb3l1,Zfp358,Zfp275,Nr1h3,Sp4,Bhlhe23,Zfp292,Xbp1,Zfp580,Dnajb1,Psip1,Tox2,Adnp,Mycn,Med19,Creb1,Tcerg1,Nfkbib,Cdyl,Cbfb,Taf12,Zbtb25,Emx2,Nkx2-2,Lhx6,Hdgfl3,Zfp90,Mesp2,Nr1d2,Pknox1,Nacc2,Meox2,Zfp51,Zfp280c,Nrf1,Zfp418,Lmcd1,Zfp879,Trim5,Fos,Thra,Arntl,Mycbp,Jade1,Ski,Pbx2,Nab2,Arnt,Xpc,Neurod2,Zfp9,Zfp280d,Klf15,Zfp62,Hdac3,Foxg1,Trip11,Cbx4,Bhlhe40,Pou3f3,Gmeb1,Mier1,Mzf1,Fli1,Tob2,Kdm3b,Prmt5,Crebl2,Dlx6,Nfkb2,Pa2g4,Smarca2,Hmga1,Cir1,Prox1,Zfhx4,Npas1,Tada3,Rxrg,Clock,Zfp444,Znf454,Zfp770,Zfp174,Irf8,Mlxipl,Ldb1,Parp14,Rbpj,Eid2,Atf7ip,Sfr1,Bcl10,Kat2a,Crym,Dlx5,Btaf1,Zfp709,Tcf25,Dhx9,Zbtb6,Pdlim1,Kdm2a,E4f1,Tox3,Hes7,Id1,Zkscan7,Pbx1,Zbed4,Zfp410,Med7,Zfp521,Zfp575,Crem,Bclaf3,Taf5l,Zkscan8,Ppargc1a,Prdm4,Sox2,Zscan22,Tfeb,Hdgfl2,Nolc1,Zfp212,Nfxl1,Nfib,Nfya,Zfpm1,Hivep1,Mafk,Rxra,Nfyb,Bhlhe22,Zfp367,Cdca4,Klf11,E2f6,Kat8,Tdp2,Spi1,Spen,Zfp316,Mafb,Jmjd1c,Dbp,Med18,Crebrf,Sall1,Zfp707,Pou2f1,Klf4,Neurod1,Lpin2,Dbx2,Thap11,Ruvbl2,Zbtb45,Cited2,Kdm1a,Zfp398,Zfp423,Pias4,Zbed3,Mpnd,Rlim,Rfx7,Tgif1,Klf1,Cbfa2t2,Med10,Ddit3,Zfp37,Tada2a,Zmynd11,Scrt2,Irf1,Zeb2,Nkx6-2,Nup98,Pou3f4,Tfdp1,E2f4,Elk3,Zhx1,Zfp169,Prpf6,Tfam,Myt1l,Med1,Brd8,Rest,Zbtb16,Nfix,Med27,Barx2,Irf3,Zbtb18,Fosl2,Zfp597,Atf2,Zbtb3,Phf10,Wiz,Jazf1,Bbx,Csrnp3,Arrb1,Hipk2,Trim32,Ldb2,Kmt5a,Trim28,Nr4a3,Bach1,Phf2,Cc2d1b,Bcl9l,Rfx2,Sox10,Zfp536,Zfp397,Dtx1,Kmt2c,Arnt2,Zfp692,Apex1,Aff3,Sox6,Cnot6,Nfil3,Klf10,Klf6,Zfp449,Drap1,Zfp386,Zfp354a,Zfp772,Med11,Tcf7l1,Atf5,Ncoa2,Zfp786,Lpin1,Zc3h4,Gli4,Ezh2,Med31,Yy1,Rarg,Psmc3ip,Rela,Arx,Zfp57,Rnf14,Myrf,Elk1,Zfp518a,Deaf1,Nhlh1,Mlxip,Sap30,Zfp846,Etv3,Pura,Nfia,Smad5,Med6,Supt7l,Zscan2,Smad1,Mid2,Zfp746,Rbm14,Skil,Smarcc2,Kat6a,Mdm4,Sox11,Nr2f2,Zfhx2,Lhx9,Zfp445,Zbtb22,Lmx1a,Ncoa5,Myc,Zfp39,Zbtb20,Pkn1,Prdm5,Tmf1,LOC102551340,Ikzf5,Npat,Creg1,Mga,Zfat,Zfp524,Usp16,Tfe3,Cited1,Klf2,Sp9,Zscan21,Prkcb,Zfp384,Ybx3,Birc2,Max,Gon4l,Map3k10,Pcbd1,Mafg,Sox8,Taf6l,Srsf2,Hcfc1,Camta2,Crebbp,Zhx3,Zfp689,Hdac4,Pprc1,Zfp652,Zfp628,Zfp710,Ss18l1,Med26,Hes1,Mdm2,Tbl1xr1,Mef2d,Gabpa,Zbtb17,Atf6,Esrrg,Zfp483,Nsd1,Snai2,Hopx,Mta2,Atf1,Id3,Tle4,Nr2c1,Zfp639,Zbtb12,Egr2,Tdrd3,Snw1,Rbpjl,Bcl11b,Zbed5,Actl6a,St18,Ctnnb1,Tfb1m,Zfp161,Meis3,Zbtb2,Litaf,Myt1,Jund,Gata2,Jdp2,Cnot9,Dmrtb1,Rfxank,Nr2c2,Atf6b,Zfp286a,Purb,Rnf4,Bcl6,Ctbp1,Zfp248,Rorb,Srebf2,Zbtb11,Zfp869,Mta3,Zfp691
7445	HP_ABNORMALITY_OF_ALKALINE_PHOSPHATASE_LEVEL	0.187481	0.858075	0.40829	1.14853	1874	50	Sc5d,Tcirg1,Rb1,Tcf4,Pigk,Ctns,Bcr,Cog4,Hnrnpa2b1,Gpc1,Alpl,Hnrnpa1,Pth1r,Cog6,Pigq
5727	GOMF_MITOGEN_ACTIVATED_PROTEIN_KINASE_BINDING	0.1875	0.858075	-0.237689	-1.20483	2	30	Dusp5,Iqgap1,Nbr1,Dusp6,Dusp8,Arrb2,Dusp1,Nfatc1,Dusp2,Mapkapk3,Mapkapk5,Tpr,Cdk5rap3,Ace,Sirt1,Dusp9,Dusp7,Ptprj,Ptafr,Prmt1,Dusp16,Mapkapk2,Dusp10,Tab1,Tnip1,Gch1,Ppm1d,Mapk14,Atf7
2753	GOBP_NEURON_FATE_COMMITMENT	0.187613	0.858075	0.445149	1.18226	1871	27	Dlx1,Dll1,Sufu,Nkx2-2,Foxg1,Rbpj,Zfp521,Tgfbr1
8891	HP_ABNORMALITY_OF_THE_HUMERORADIAL_JOINT	0.187656	0.858075	0.427984	1.16819	1875	35	Nog,Wnt7a,Ptdss1,Ski,B3galt6,Kif22,Bmp1,Col27a1,Donson,Fzd2,Por,Slc39a13,Col5a1,Flna,Scarf2,Map3k7,Crebbp,Exoc6b,Atr
7205	HP_FLARED_METAPHYSIS	0.187763	0.858075	0.43903	1.17968	1874	30	Tcirg1,Fam111a,Col11a2,Ptdss1,Cog4,B3galt6,Kif22,Pth1r,Pex7,Slc39a13,Flna,Ezh2
378	GOBP_POLYSACCHARIDE_METABOLIC_PROCESS	0.187881	0.858075	0.387094	1.12384	1878	78	Rb1cc1,Pygm,Ppp1r3g,Pgm2l1,Phlda2,B3galt5,Per2,Pdgfb,B3gnt9,Akt2,Chia,Pask,Igf1,Pgm1,Irs2,Pomc,Stbd1,Pygb,Ppp1r2,Phkb,Csgalnact1,Chst1,Gal3st3,Stk40,Insr,Cltc,Chst7,Gsk3a,Tgfb1,Il6st,Akt1,Chit1,Hs2st1,B3gnt2,Sorbs1,B3galt1,Ppp1r1a,Gys1,Phkg1,Prkag2,Pcdh12
8099	HP_ERYTHEMA	0.187881	0.858075	0.394547	1.13107	1878	65	Ercc5,Hpgd,Il17ra,Pdgfb,Ikbkg,Xrcc4,Wnt10a,Gjb6,Nsdhl,Xpc,Aldh3a2,Lig4,Scn9a,Ercc2,Serping1,Plcg2,Trpm4,Usp8,Psmb8,Pgm3,Perp,Cox7b,Krt1,Sult2b1,Hccs,Mbtps2,RT1-Bb,Dsp,Itga3
3873	GOBP_POSITIVE_REGULATION_OF_BIOMINERALIZATION	0.18795	0.858075	0.43451	1.17509	1877	32	Isg15,Ccn1,Adgrv1,Acvr2a,Bmp2,Fzd9,Bmp6,Acvr1,Kl,Ano6,Atp2b1,Atraid,Alox5,Bmp7,Tgfb3,Tgfb1,Adrb2
8112	HP_IMPAIRED_TACTILE_SENSATION	0.187978	0.858075	0.526191	1.22507	1794	11	Sacs,Dcaf8,Mpv17,Hars1,Klhl9,Galc,Morc2
2962	GOBP_POSITIVE_REGULATION_OF_MULTICELLULAR_ORGANISMAL_PROCESS	0.188081	0.858075	0.329394	1.04207	1880	886	Ucp2,C1qtnf1,Cav1,Brca1,Pdgfc,Wnt5a,Polr3e,Cd38,Tek,Twist1,Scd,Ist1,Slc11a1,Zcchc3,Rock1,Nog,Mapk11,Apoa5,Gal,Etv5,Tlr2,Stat5b,Slc27a1,Il17ra,Ntrk1,Gsdmd,Adm,Isg15,Tlr7,Tfrc,Pik3r6,Csf1,Reln,Nptn,Rapgef3,Zap70,Laptm5,Jcad,Cxcl12,Tiam1,Bcl2,Ghr,Ngf,Grb10,Ccl19,Scamp5,Polr3g,Rb1,Dll1,Macroh2a2,Nr2e1,Casp1,Per2,Il16,F2r,Cadm1,Cd276,Pdgfb,Hspa1a,Bhlhb9,Pemt,Ptprc,RT1-A1,Dhx58,Wnt7a,Adgrb3,Card9,Sox9,Ccn1,Adipor1,Vip,Ddt,Malt1,Apln,Lrrn3,Inpp5d,Slc7a5,Acadl,Ogt,Xbp1,Zfp580,Rgs2,Creb1,Cbfb,Edn1,Pard3,Adcyap1,Nod1,Nkx2-2,Agrn,Rnf10,Tomm70,Slitrk3,Chia,Mme,Adgrv1,Caprin2,Ppp2r3c,Smoc2,Stk25,Fos,P2rx3,Thra,Erbb4,Nlgn1,Igf1,Plcg1,Mapt,Unc13b,Gpld1,Amigo2,Gnai2,Chrna7,Adra2a,Rgcc,Ptprz1,Arnt,Polr2f,Socs1,Cd14,Cd6,Pde4b,Ifih1,Ccnb1,RT1-S3,Cx3cr1,Smad7,Hdac3,Riok3,Foxg1,Fgf10,Tradd,Hadh,Adra2c,Trpc3,Gadd45g,Angptl4,Polr3a,Tob2,Jak2,Prmt5,Nfkb2,Ptgs2,Prox1,Adipoq,Lig4,Utp25,Cd4,Acvr2a,Bbs2,Npr1,Xrcc2,Lpl,Tnr,Irf8,Rbpj,Chrm3,Bmp2,Bcl10,Vsir,Kat2a,Bscl2,Cd3e,Ace2,Chga,Apoe,Dhx9,Tgfb2,App,Plac8,Pdcd6,Lrrtm2,Flot1,Akt3,RT1-A2,Adipor2,Mre11,Aif1,Plcg2,Lrrc4b,Trpm4,Hk2,Tnfsf13,Ppargc1a,Tgfbr1,Dhx37,Syndig1,Ntrk2,Cartpt,Crlf2,Fzd9,RT1-CE10,Bmp1,Clu,Rab7b,Zfpm1,Cd86,C1qtnf3,Prkd2,G0s2,Exosc6,Ramp2,Frmd8,Prkd1,Tmem64,Spen,Anapc2,Hspb6,Bmp6,Klf4,Pibf1,Zfp335,Tnfsf12,Acvr1,Cited2,Kdm1a,Fbxw8,Zbed3,Arhgdia,Lum,Hspb1,Cd74,Dhx36,Nrxn1,Rps6kb1,Ddit3,Rgs14,Rsad2,Il15,Igf1r,Irf1,Gab1,Nkx6-2,Nppa,Vash2,Shtn1,Med1,Rest,Zbtb16,Irf3,Nefl,Obsl1,Rbm19,Sphk1,Ap3d1,Atf2,Vamp7,Tmbim1,Axl,Hipk2,Fbxo31,Trim32,Kl,Ano6,Nr4a3,L1cam,Fn1,Kitlg,Ago2,Parp2,Il1rl1,Bcl9l,Sox10,Slitrk1,Slit2,Atp2b1,Vegfa,Aqp1,Clstn1,Kmt5c,Acin1,Pycard,Decr1,Rufy3,Sox6,Trpv2,Rps19l2,Enpp4,Atraid,Tnfrsf11a,Gsk3a,Alox5,Bmp7,Klf10,Rack1,Irak3,Neurl1,Dlg5,Pak3,Traf2,Ube2v2,Tsku,Dbn1,Kalrn,Peli1,Bambi,Lpin1,Epha4,Robo2,Lrrn1,Chd7,Kdm6b,Ezh2,Hpse,Polr1c,Appl2,Chuk,Anxa1,Nkap,Rela,Arx,Tgfb3,Pak4,Myrf,Ifngr1,Agt,Tgfb1,Il6st,Glmn,Sulf2,Akt1,Cd34,Tspo,Smad1,Skil,Kpna6,Gba,Plxna4,Cyba,Sox11,Atpsckmt,Thbd,Adra1d,Map3k7,Traf6,Adrb2,Myc,Plxnb1,Tiam2,Hax1,Acsl1,Tmf1,Numa1,Numb,Furin,Nfkbiz,Prkcb,Ada,Plxnb3,Ybx3,Tenm4,Prkcz,Sox8,Chi3l1,Pik3cd,Pak1,Numbl,Sema4d,Crebbp,Angpt2,Hdac4,Sod1,Shld2,Mdk,Ss18l1,Rasgrp1,Ddx21,Hes1,Aspa,Wnt2b,Socs5,Bmp4,Wnt2,Esrrg,Slc39a12,Gja1,Megf8,Adrb1,Ephb2,Rhob,Pik3r1,Ret,Egr2,Snw1,Gbp5,Prkca,Plxna3,Icam1,Slitrk5,Lrpap1,Ctnnb1,Sash3,Robo1,Cybb,Il4r,Tacr3,Mavs,Ptprd,Cdh4,Man2a1
1094	GOBP_MACROPHAGE_CYTOKINE_PRODUCTION	0.188118	0.858075	0.506099	1.21594	1826	13	Wnt5a,Laptm5,Tgfb2,Cd74,Irak3,Tgfb3,Tgfb1
773	GOBP_LONG_TERM_MEMORY	0.188201	0.858075	0.4428	1.18149	1878	28	Npas4,Arc,Camk4,Ctns,Pja2,Kat2a,Apoe,Rps6kb1,Rgs14,Gria1,Eif2ak4,Ldlr,Adcy1,Prkcz,Btbd9,Prnp,Ptchd1
2143	GOBP_HORMONE_BIOSYNTHETIC_PROCESS	0.188538	0.858075	0.425773	1.16748	1884	37	Dkk3,Adm,Scarb1,Hsd17b7,Arnt,Chst9,Dhcr7,Bmp2,Dgkq,Ppargc1a,H6pd,Bmp6,Hsd17b14,Med1,Rest,Hsd17b8,Srd5a1,Hsd17b11
9643	GeneWeaver_GeneNetwork Hippocampus Consortium_GS34539_Hippocampus Gene expression correlates of Novel environment locomotion (activity beam breaks) 45-60 min in the periphery in Males_Top25_byPval	0.188601	0.858075	0.486992	1.21014	1852	16	Ttc30a1,Tcf12,Actn2,Wdr47
2387	GOBP_T_CELL_SELECTION	0.188655	0.858075	0.458079	1.19312	1878	23	Cd1d1,Zap70,Bcl2,Ptprc,Cd4,Cd3e,Zfpm1,Cd74,Il15
7377	HP_PSORIASIFORM_DERMATITIS	0.188679	0.858075	0.516716	1.22322	1819	12	Cacna1g,Fli1,Nfkb2,Lig4,Ap1s3,Msmo1,RT1-Bb,Pik3cd,Slc29a3
[truncated: 2,472,976 more chars]
